## Supplementary material for "The smfBox: an open-source platform for single-molecule FRET": Jupyter Notebooks and data for accurate FRET: 001_1B1_TXT.txt (part 1 of 3)

1735	0
80221	0
94122	0
100782	1
162293	1
183118	0
201616	0
274461	0
588316	0
724016	0
733454	0
788329	1
839779	1
1105197	1
1211350	1
1274576	1
1363248	0
1386044	1
1440699	0
1611691	0
1720185	0
1762544	0
1793666	0
1834995	0
1912631	1
2041745	1
2288958	1
2315138	0
2370869	1
2374155	0
2374644	1
2461227	0
2501193	0
2511411	0
2550117	0
2551819	1
2561216	1
2571108	0
2580483	0
2604094	0
2613743	0
2650616	0
2701512	0
2736083	0
2764076	0
2770110	0
2771162	0
2772345	0
2772849	0
2834325	0
2923940	0
2924358	0
2930229	0
3040732	0
3050864	0
3090591	1
3097460	1
3100584	0
3113187	0
3160620	0
3289406	0
3290051	0
3349774	1
3381853	0
3399087	1
3430105	0
3484202	0
3501219	0
3511593	0
3560580	0
3567175	1
3573889	1
3652533	0
3661078	0
3662794	0
3674077	0
3702090	0
3782479	0
3785672	1
3820942	0
3970983	1
4133615	1
4334509	0
4521718	1
4713262	0
4803606	0
4918631	1
5012326	0
5099748	1
5140820	0
5141006	0
5181102	0
5356355	1
5543519	0
5593871	1
5642737	0
5693446	0
5804102	0
5804291	0
6204814	1
6451357	0
6482469	0
6803784	0
6814346	1
6911275	0
7200737	0
7213592	0
7243324	0
7294293	0
7334413	0
7343126	0
7452667	0
7469437	0
7484266	0
7502849	0
7521501	0
7653703	0
7790374	0
7814043	1
7873324	1
7882535	0
7979446	1
8074490	0
8099290	1
8123330	0
8124795	0
8253715	0
8264088	0
8297995	1
8417864	1
8509056	1
8525739	1
8560723	0
8572266	1
8703742	0
8772909	0
8812510	0
8921504	0
8930566	0
8931072	0
8981247	0
9000893	0
9152320	1
9256556	1
9262423	0
9331907	0
9342019	0
9343402	0
9350051	0
9402286	1
9456344	1
9458451	0
9481258	0
9520516	0
9694381	0
9822861	0
9964184	0
10123414	0
10273899	0
10355088	1
10611706	0
10661407	1
10675299	1
10681954	1
10759137	1
10801673	0
11061415	0
11062554	0
11335850	1
11500918	0
11502237	0
11607817	1
11782857	0
11882509	0
11910583	0
11965239	1
12000713	0
12490938	0
12537757	1
12558078	1
12671089	0
12730863	0
12852129	0
13061799	0
13129162	1
13141582	0
13252807	0
13252891	0
13401272	1
13424175	0
13505275	1
13536034	1
13590774	1
13640854	0
13642508	1
13713109	1
13809268	1
13853565	1
13869204	1
13895921	1
14024062	1
14132521	1
14142339	0
14167256	1
14169270	1
14172322	1
14292345	0
14403347	0
14567768	1
14671666	0
14762719	0
14813525	1
14832509	0
14852584	0
14869681	1
14880507	0
14890572	0
15065547	1
15282719	0
15482570	0
15516260	1
15525104	1
15744097	1
15761694	0
15852818	0
15898846	1
15953002	0
15962875	1
15972522	0
15986996	1
16032334	0
16072603	0
16105092	1
16176457	1
16371109	0
16372553	0
16380376	0
16390363	1
16422501	0
16590254	0
16592292	0
16684387	0
16823927	1
16920873	0
16936267	0
17044066	1
17081900	0
17096224	1
17123995	1
17129601	1
17130152	1
17143351	0
17191734	0
17201787	0
17700402	0
17784463	1
17882976	0
17890512	0
17943954	1
17964081	0
18018396	0
18084272	0
18091452	0
18100456	0
18113563	0
18242595	0
18381610	0
18484080	0
18542064	0
18567673	1
18582330	0
18641532	1
18641741	1
18904118	0
18925553	1
18968994	1
19030764	0
19051631	1
19056780	1
19072719	0
19271927	0
19363754	0
19532569	0
19537978	1
19612909	0
19693709	0
19710409	0
19764472	0
19772518	0
19845969	0
20021866	0
20050774	0
20152251	0
20311865	0
20350760	0
20452388	1
20551217	0
20564969	0
20662946	0
20760123	1
20793414	1
20811345	0
21080481	0
21201547	0
21258129	1
21273285	0
21344107	0
21396372	1
21422295	0
21430584	0
21543824	0
21550952	0
21562586	1
21585064	0
21596758	1
21632448	0
21667783	1
21841584	0
21863448	0
21902263	0
21902747	0
21934253	0
22003044	0
22167459	1
22223181	0
22226616	0
22358660	1
22362036	0
22400224	0
22611531	0
22880705	0
22903015	0
22919327	1
22981161	0
23106420	1
23115510	1
23160516	1
23216953	1
23232937	1
23283116	1
23380981	1
23384117	0
23393734	0
23397991	1
23402669	1
23420225	1
23424237	0
23444070	0
23463202	0
23532730	0
23750226	0
23750236	0
23900737	0
23933054	0
23954260	0
24029041	1
24081431	0
24115391	1
24152785	0
24163033	1
24211471	0
24337052	1
24610957	0
24613686	1
24740521	0
24772539	0
25015449	0
25022121	0
25091791	0
25120453	0
25246935	0
25273582	0
25400595	0
25413744	1
25510220	1
25536911	1
25588844	1
25654420	1
25672488	1
25693258	0
25948826	1
26088666	1
26102340	0
26184145	0
26280678	1
26331550	0
26481198	0
26551590	0
26577613	1
26611859	0
26970090	1
27000338	1
27111359	0
27144113	0
27283174	0
27306562	1
27312348	0
27333742	0
27481417	0
27573337	0
27573999	0
27582837	0
27604297	0
27635661	1
27669795	0
27870789	1
27900292	1
28023004	0
28023087	0
28054009	0
28191215	0
28205963	1
28230651	1
28507902	1
28536860	0
28612442	0
28687106	0
28811417	0
28878853	1
28926188	1
28963836	0
29015878	1
29028105	1
29103312	0
29169316	1
29171676	0
29182753	0
29273851	0
29302104	0
29513418	0
29543270	0
29563827	1
29647812	0
29674161	0
29768498	1
29770485	0
29781142	0
29830850	0
29870410	0
29890631	0
30012144	1
30023351	0
30059146	1
30542678	0
30672100	0
30673500	0
30706496	1
30790936	1
30793247	0
31116004	0
31273225	1
31273369	1
31374355	0
31420634	0
31551695	0
31659664	1
31660476	0
31772769	0
31830933	0
32103024	0
32129372	1
32210161	0
32250231	0
32333262	0
32480973	0
32592616	0
32601889	0
32653879	0
32695395	0
32754329	0
32820945	0
32847534	1
32961421	0
32979399	1
33022457	0
33042258	1
33082207	1
33113139	0
33130225	0
33133390	1
33212625	0
33218775	0
33233575	0
33282517	0
33378755	1
33436018	1
33473217	1
33493956	1
33556741	1
33583575	0
33745702	1
33792779	0
33899314	1
33954374	0
33964259	0
34126717	1
34181297	0
34183131	0
34184161	0
34192330	0
34203193	0
34203321	0
34210904	1
34310435	0
34345186	1
34443672	0
34445568	1
34541969	1
34552278	1
34666556	1
34722719	0
34791179	0
34853706	0
34869502	1
34901023	0
34980055	0
34981069	0
35071316	0
35101172	1
35455618	1
35471506	0
35514198	0
35521441	0
35521617	1
35543286	0
35562430	0
35574484	0
35614189	1
35633051	1
35651401	0
35761976	0
35763687	0
35771660	1
35804629	0
35813327	0
35903983	0
35992730	0
36103241	1
36111545	0
36166710	0
36173738	0
36241377	1
36278384	1
36325593	1
36330178	1
36333839	0
36343544	1
36505955	0
36513704	0
36648151	0
36695297	1
36749623	0
36883129	0
37082116	0
37093108	1
37160047	0
37221008	0
37223977	1
37227055	1
37240596	0
37261839	0
37270166	0
37362525	1
37366683	1
37451545	0
37471351	0
37490229	0
37508499	0
37522402	0
37550158	1
37607255	1
37642944	0
37651367	0
37730366	1
37751399	0
37772547	1
37802004	0
38101442	1
38111573	0
38116956	1
38190914	1
38301399	1
38351969	0
38503871	0
38572825	1
38575209	1
38581059	0
38620032	0
38662858	0
38781185	0
38802133	0
38832548	1
38873785	0
38955877	1
38971281	0
39041907	0
39171365	1
39178870	1
39183583	0
39363852	0
39609399	1
39652231	0
39703515	0
39732973	0
39810701	0
39847277	1
39882588	0
39986806	1
40004406	0
40068914	1
40094296	0
40101466	0
40142460	1
40152637	0
40247297	0
40263668	0
40347798	1
40363186	0
40413589	1
40430222	0
40439436	1
40513251	0
40530554	0
40542627	1
40739610	1
40797948	0
40827032	1
40898528	1
40961209	0
41023731	0
41034277	0
41052013	1
41052838	0
41160535	0
41190418	0
41214191	0
41259291	1
41352730	0
41457433	0
41611676	0
41740582	0
41793169	0
41920444	0
41974042	0
41991035	0
42042360	0
42193519	0
42281094	0
42298054	1
42451069	0
42483531	0
42532280	0
42674434	0
42870702	0
42871863	0
43007676	1
43039390	0
43143702	0
43190021	0
43214101	0
43222924	0
43317182	1
43321852	0
43342056	0
43350552	0
43401479	0
43423861	0
43610087	0
43714308	1
43793974	0
43891925	0
43972225	0
43990206	0
44041343	0
44200534	0
44207933	1
44410472	1
44443114	0
44470289	0
44612375	0
44773095	1
44783943	1
44893065	1
44913657	0
44947456	0
44961485	0
45064495	0
45103987	0
45160684	0
45177654	1
45243747	1
45344027	1
45456054	0
45471152	0
45524149	0
45527366	1
45831310	0
45833166	0
46019271	1
46021688	1
46035301	1
46081667	0
46086743	1
46155020	1
46161818	1
46206223	1
46241788	0
46254478	1
46279001	1
46296141	1
46331201	0
46336533	1
46343597	1
46347795	1
46361143	1
46384425	0
46559160	1
46564121	1
46637326	1
46655778	1
46668327	1
46700745	0
46751658	0
46782928	0
46911356	1
47081012	0
47093095	0
47159280	0
47300223	0
47391196	0
47460541	0
47473709	0
47516972	0
47704106	0
47800175	0
47810429	0
47871159	0
47941956	0
48060159	0
48102684	1
48123508	0
48249369	1
48280652	0
48280789	0
48343955	0
48425710	0
48481419	0
48511054	0
48590301	0
48614400	1
48631371	0
48634890	0
48662475	0
48663855	0
48669260	0
48709094	1
48838745	0
48840281	0
48900070	0
49041740	0
49286668	1
49343844	0
49421106	0
49570058	0
49614850	0
49689207	1
49734511	0
49885775	1
49963124	1
50138424	1
50151278	0
50171401	0
50235994	1
50244453	0
50371030	1
50408464	1
50471464	0
50569524	1
50652292	0
50652983	0
50662035	0
50674206	0
50702154	1
50814321	0
50942373	1
50972364	1
51010865	1
51125051	1
51184190	0
51263951	0
51587613	1
51663284	0
51691376	0
51694411	0
51700020	0
51700327	0
51700420	0
51700479	0
51701666	0
51701703	0
51702507	0
51702568	0
51703228	0
51703289	0
51703305	0
51703672	0
51703679	0
51703689	0
51703752	0
51710121	0
51710135	0
51710809	0
51713122	0
51714431	0
51714453	0
51714510	0
51723269	0
51739058	0
51772960	0
51800371	0
51802236	0
51802842	0
51830290	0
51831506	0
51833448	0
51833874	0
51833891	0
51850304	0
51850547	0
51852785	0
51853723	0
51860323	0
51862249	0
51862322	0
51863143	0
51863745	0
51871467	0
51871978	0
51873666	0
51882593	0
51883113	0
51883822	0
51884184	0
51910490	0
51910909	0
51914053	1
52023103	0
52033280	0
52047592	1
52070189	0
52071075	0
52072939	0
52080956	0
52181699	0
52233237	0
52234212	0
52391005	0
52452985	0
52497293	1
52502486	0
52504747	0
52512801	0
52520151	0
52520818	1
52520949	0
52530892	0
52531534	0
52542033	0
52580781	0
52702672	0
52702784	0
52703424	0
52782564	0
52820501	0
52941646	0
53032294	0
53034506	0
53100862	0
53266833	1
53397558	1
53410512	0
53453857	0
53461206	0
53550020	1
53562928	0
53599895	1
53620325	0
54062046	0
54210733	0
54350404	0
54389316	1
54420894	1
54540580	0
54629673	0
54662685	1
54678582	1
54794204	0
55003894	1
55003967	0
55013659	1
55094114	0
55111365	1
55213934	1
55322120	1
55337218	1
55350634	0
55422347	0
55480962	0
55610308	0
55700867	0
55733202	0
55780302	0
56110081	0
56430426	0
56460609	0
56567894	1
56634494	0
56698925	1
56706369	1
56743985	0
56852386	1
56863659	1
56883400	1
56913745	0
56916840	1
56932969	0
57031106	0
57191098	0
57226663	1
57381470	1
57590990	0
57620910	0
57734074	1
57756640	1
57771408	0
57806018	1
57853301	0
57873876	0
57900660	0
57902631	0
57933893	0
58003421	0
58012445	0
58092924	0
58120055	0
58130855	0
58188033	1
58190438	0
58190754	0
58195493	1
58203852	0
58216886	1
58276056	1
58301736	0
58319419	1
58339371	1
58385086	1
58398509	1
58447316	1
58458790	1
58471482	0
58745490	1
58778001	1
58802492	0
59072326	0
59101318	1
59133902	1
59172233	0
59235498	0
59240686	0
59241714	0
59300916	0
59313188	1
59370425	0
59617545	1
59636278	1
59639023	1
59665039	1
59675667	1
59677052	1
59677683	1
59686129	1
59696907	1
59698398	1
59698555	1
59698851	1
59699472	1
59705309	1
59705661	1
59706333	1
59707788	1
59707857	1
59707920	1
59708216	1
59717092	1
59717300	1
59717341	1
59718292	1
59718725	1
59725070	1
59725376	1
59725895	1
59726350	1
59726568	1
59726637	1
59726710	1
59726795	1
59727855	1
59739130	1
59742828	1
59745297	1
59745913	1
59745963	1
59751499	1
59756131	1
59759268	1
59766887	1
59877795	1
59881441	0
59941402	0
59978453	0
60004393	0
60023782	0
60080568	0
60145746	1
60163108	0
60310823	0
60341710	0
60411610	0
60433988	0
60516896	0
60521017	1
60577955	1
60660609	0
60714245	0
60782775	1
60799472	1
60811706	1
60836962	1
60860287	0
60872116	0
60954252	0
61110040	0
61202745	0
61248357	1
61530341	1
61564238	0
61596183	1
61602844	0
61610842	1
61732125	0
61940269	1
62103680	1
62139574	1
62143569	0
62206956	1
62310975	0
62337463	1
62393048	0
62454023	0
62478497	1
62501255	0
62541487	0
62554039	0
62603187	0
62620946	0
62742808	0
62773760	0
62902102	0
63041759	0
63090708	0
63232876	0
63241679	0
63247506	1
63251604	0
63272252	0
63377393	0
63430018	1
63503262	1
63571418	0
63610295	0
63671597	0
63881631	0
63901247	0
63964089	0
63973125	0
64005356	0
64059028	1
64080178	0
64081794	0
64144130	1
64190177	0
64190669	0
64203433	0
64352682	1
64400478	0
64523086	0
64720145	0
64820093	0
64843894	0
64862137	0
65331095	0
65352305	1
65422216	1
65492797	0
65522536	0
65599416	1
65604123	1
65703722	0
65733837	1
65773105	1
65775082	0
65880164	0
65880176	0
65970859	0
66494464	0
66564135	1
66584467	0
66629118	1
66653969	0
66829074	1
66830672	0
66965650	1
67002623	0
67042443	0
67278888	1
67279816	0
67343625	0
67371542	0
67382309	0
67384292	0
67433448	0
67441655	0
67442409	0
67537715	0
67784654	1
67833944	0
67846535	1
67923191	0
67931670	0
67934373	0
68121060	0
68126184	1
68131711	0
68148509	1
68171153	0
68262083	0
68500505	0
68653069	0
68665166	1
68685201	1
68685554	1
68687245	1
68695773	1
68697725	1
68705818	1
68705919	1
68707376	1
68708118	1
68727845	1
68749378	1
69091846	0
69333654	0
69352631	0
69530667	0
69576733	0
69592323	0
69687580	1
69693903	0
69840871	0
69842961	1
69857939	1
69902472	1
69988195	1
70004531	0
70022943	0
70054495	0
70133481	1
70181892	0
70200408	0
70373648	0
70500079	1
70550993	0
70593765	0
70596103	0
70630717	0
70711232	0
70712841	0
70713235	0
70722578	1
70730352	0
70730544	0
70740546	0
70741263	0
70744106	0
70753350	0
70753906	0
70760335	0
70783178	0
70813029	1
70814166	0
70862243	1
70872712	0
70873447	0
70873799	1
70882315	0
70883043	0
70891898	0
71090686	0
71135695	1
71192614	0
71368724	1
71471053	0
71662817	1
71791585	1
71800808	0
72291860	0
72292349	0
72293524	0
72301279	0
72301304	0
72303506	0
72374069	0
72391859	0
72543409	0
72591103	0
72591595	0
72614483	0
72741316	1
72750339	0
72961398	0
72983841	0
73002663	0
73213056	0
73373168	0
73433851	1
73666166	0
73692798	0
73701205	1
73724314	0
73811632	0
73833068	0
73839932	1
73882696	0
73972374	0
74152274	0
74261051	0
74455204	1
74514418	0
74598108	1
74671728	0
74678471	0
74761791	0
74860864	0
74927680	1
74936060	1
74946382	1
74947814	1
74967326	1
74994285	0
75031470	0
75039355	1
75052014	0
75068198	1
75113827	1
75121317	0
75136447	0
75164281	1
75240616	0
75283088	0
75420051	0
75472871	0
75501250	1
75615977	1
75643652	0
75664306	1
75683285	0
75705649	1
75753339	0
75820614	0
75830979	0
75916592	1
75983655	0
76241214	0
76304388	0
76423924	0
76450576	1
76463799	0
76643079	0
76695419	1
76742776	0
76860099	0
77172097	1
77208422	1
77241073	0
77294325	0
77392663	0
77393644	1
77394075	0
77483304	0
77490517	0
77491121	1
77494174	0
77504517	0
77527230	1
77542173	0
77552994	0
77579874	1
77694379	0
77703109	0
77776960	1
77791335	0
77953542	0
78287739	1
78394837	1
78413830	0
78540554	0
78605591	1
78642744	0
78723797	0
78731791	0
78782410	1
78832036	0
78865440	0
78883367	0
79042710	0
79110305	0
79360536	0
79403262	0
79406573	1
79420704	0
79452462	0
79479484	0
79571431	0
79573278	0
79583110	0
79611209	0
79611609	1
79623835	0
79640206	0
79640765	0
79641224	0
79641579	0
79650177	0
79650799	0
79650803	0
79650813	0
79650918	0
79650943	0
79651341	0
79651642	0
79651823	1
79653871	0
79654032	0
79654351	0
79661861	0
79663043	0
79703001	0
79703645	0
79710101	0
79710170	0
79711892	0
79711964	0
79711987	0
79713141	0
79713148	0
79714247	0
79714260	0
79724053	0
79744360	0
79750025	0
79750320	0
79760067	0
79760594	0
79761293	0
79761320	0
79772929	0
79773520	1
79802722	0
79910996	0
79978577	0
80002093	0
80106057	1
80203671	0
80282396	0
80432436	1
80497667	1
80558273	1
80600700	1
80642117	0
80682336	0
80704479	0
80741166	0
80778735	1
80839131	1
80882748	0
80931866	0
81006401	1
81008482	1
81086514	1
81110620	1
81207233	1
81267410	1
81315229	1
81425754	1
81568663	1
81574377	0
81613630	0
81705031	1
81864467	1
81895333	1
81931301	0
81981992	0
82030704	0
82102384	0
82105308	1
82262910	1
82352814	0
82381378	0
82436384	1
82447432	1
82475294	1
82522569	0
82561612	0
82570721	0
82583640	1
82621923	0
82726077	1
82740251	0
82742035	0
82852172	0
82882761	0
83025349	1
83265533	1
83362230	1
83414316	0
83441065	0
83513582	0
83676599	1
83701370	0
83799222	1
83822569	0
83827021	1
83905968	1
84030598	0
84031791	0
84056058	0
84071171	0
84331732	0
84382403	0
84399102	0
84435983	1
84450744	0
84557104	1
84671746	1
85033818	1
85072011	0
85367461	1
85472453	0
85480070	0
85481923	1
85515151	1
85572991	0
85573508	0
85640256	0
85781980	1
85824307	0
85869035	1
85893029	0
85951279	0
85971248	1
86082773	0
86100927	0
86171779	0
86211636	0
86212332	0
86253044	1
86273795	0
86302957	0
86322301	0
86376858	1
86390436	0
86400076	1
86491011	0
86512004	0
86583718	0
86601757	0
86683433	0
86810635	0
86813222	0
86821026	0
86831491	0
86914303	0
86940849	0
86981671	0
87113139	1
87126213	1
87392958	0
87491330	0
87804394	1
87864162	1
87894011	1
87902526	0
87903281	0
88040620	0
88110223	1
88141507	0
88177854	1
88180246	0
88310452	0
88332431	0
88662677	0
88678450	1
88683392	0
88742451	0
88802009	1
88813316	0
89174010	1
89266371	1
89302334	0
89413778	0
89417796	0
89632225	0
89640024	1
89784243	0
89845078	0
89935043	0
90095542	1
90111936	0
90187922	1
90294380	0
90314347	0
90423761	1
90482818	0
90553013	0
90611098	0
90620064	0
90622292	0
90633047	0
90692817	0
90703166	0
90853860	0
90980140	0
90993555	1
91121177	0
91328393	1
91516454	1
91542508	0
91560655	0
91592157	0
91661069	0
91764099	0
91782156	0
91791945	1
91835945	0
91862745	0
91872830	0
92003261	1
92033714	0
92034414	1
92171031	0
92234088	0
92304179	1
92306003	1
92490662	0
92540173	0
92673240	0
92680456	0
92759401	1
92773592	0
92930574	1
93056368	1
93088830	1
93112913	0
93191648	0
93280262	0
93313674	0
93315477	1
93352639	0
93434266	0
93540451	0
93571671	0
93652304	0
93670776	0
93775782	0
93851658	0
93951189	0
94046298	0
94162808	1
94269896	1
94271061	0
94363287	1
94371137	1
94441815	0
94600574	0
94629983	1
94631086	0
94684088	1
94728057	1
94783454	0
94790631	0
94932187	0
94932629	0
94943105	0
94993135	1
94993589	0
95002019	0
95014112	0
95421780	0
95502685	1
95680914	0
95952907	1
96062813	0
96122345	0
96169048	1
96412226	1
96412521	0
96412634	1
96412910	0
96421020	1
96423940	1
96430532	0
96431659	0
96432545	0
96432551	0
96454009	1
96467330	1
96511411	0
96640951	0
96706745	1
96763148	1
96913030	0
96927131	1
96992939	0
97065360	1
97182761	0
97240272	0
97243243	0
97283630	0
97335559	1
97362561	0
97391012	0
97418270	1
97427419	1
97500438	1
97567681	1
97591775	0
97831767	0
97883320	0
97887908	1
97926445	1
97943711	0
97952526	0
97975208	1
97977957	1
97988332	1
98122792	0
98176268	1
98181376	0
98299176	1
98301779	0
98306459	1
98316996	1
98317238	1
98317833	1
98322101	1
98335523	1
98336306	1
98337110	1
98339418	1
98353610	0
98367802	1
98384266	1
98410211	1
98427792	1
98445185	1
98460990	1
98470295	0
98471797	0
98497213	1
98543812	0
98580755	0
98590704	1
98621498	0
98622465	0
98731435	0
98882122	0
98938279	1
98961182	0
99056238	1
99082311	0
99110362	0
99123553	1
99129179	1
99143509	1
99148063	1
99170411	0
99186718	1
99241304	0
99242706	1
99286599	1
99298715	1
99360024	1
99405687	1
99440587	0
99452023	0
99469090	1
99533415	0
99542790	0
99543428	0
99561444	0
99597645	1
99602480	0
99617741	1
99621741	0
99621947	0
99633057	0
99636783	1
99638685	1
99639066	1
99661876	1
99662943	0
99680895	1
99690941	1
99693107	0
99693344	0
99693538	0
99693803	0
99703979	0
99710613	0
99710624	0
99711338	0
99717296	1
99721670	0
99724365	1
99770830	0
99774453	0
99780074	0
99788271	1
99828998	1
99874343	0
99965762	0
100003469	0
100024106	0
100025666	1
100091499	0
100163989	0
100204139	1
100242580	1
100303479	1
100310347	0
100349029	1
100614197	1
100640536	0
100657893	1
100677654	1
100821383	1
100870607	0
100950399	1
100970869	1
100974460	0
100988269	1
101072600	1
101081819	0
101104413	0
101105477	1
101112239	0
101216215	1
101230381	0
101242585	0
101373972	0
101382838	1
101437415	0
101458942	1
101629233	1
101650399	0
101671744	0
101680559	0
101703927	1
101726330	1
101730047	0
101855947	1
101895593	1
101912590	0
101916010	1
102034794	1
102161603	0
102374382	1
102377433	1
102401134	1
102550169	0
102643215	0
102654294	0
102764166	0
102853804	0
102943542	0
102987206	1
102993307	0
103061509	0
103062370	0
103143924	0
103242876	0
103244797	0
103272541	0
103391899	0
103422026	0
103440946	0
103482472	0
103600179	0
103693386	0
103754073	1
103769517	1
103780430	1
103803508	1
103812905	0
103887835	1
103981112	1
104011145	0
104073404	0
104141898	0
104188355	1
104296223	1
104332221	0
104391347	0
104463420	0
104468623	1
104487833	1
104507416	1
104511781	0
104661427	0
104794114	0
104830797	0
104865447	1
104953068	0
105063597	1
105211922	1
105256585	1
105398477	1
105470208	0
105511303	0
105561985	0
105601136	1
105699098	1
105812984	0
105860398	1
105896747	1
105908986	1
105951891	0
105957821	1
105970295	1
105980400	1
106004092	0
106020752	0
106067875	1
106069888	1
106146328	1
106171339	0
106192225	0
106204297	0
106210277	0
106254233	1
106283166	0
106291493	0
106312610	0
106320051	0
106323970	0
106333149	0
106408332	1
106422479	0
106425194	1
106625947	1
106653233	0
106711686	0
106750463	0
106753609	0
106822497	0
106851082	0
106886165	1
106903589	0
106910811	0
106910851	1
106912040	0
106912060	0
106912282	0
106913437	0
106913824	0
106913868	0
106920600	0
106921193	1
106921374	0
106923481	0
106923875	0
106930836	0
106931610	0
106931820	0
106932202	0
106932702	0
106932856	0
106933035	0
106991695	0
107030914	0
107077612	1
107108882	1
107122107	0
107160389	0
107231228	0
107231275	0
107231477	1
107231723	0
107233956	0
107234031	0
107252913	0
107272058	0
107292909	0
107554360	1
107725433	1
107793968	1
107815088	1
107893940	0
107912199	0
107921510	0
107979974	1
107981331	0
108014823	0
108153068	1
108196485	0
108197909	1
108284807	0
108303693	1
108310891	0
108362680	0
108482463	0
108512546	0
108512915	1
108513856	0
108514045	0
108543554	0
108543791	0
108574008	0
108712890	0
108762538	0
108764457	0
108801262	1
108863153	1
108880620	0
109093491	0
109123530	0
109147108	1
109341811	0
109451358	0
109511342	0
109544487	0
109603202	0
109660546	1
109800227	1
109890541	1
109923830	0
109943264	0
109983452	0
109992465	1
110220131	0
110373870	0
110413216	0
110413483	0
110579151	0
110623895	1
110660032	1
110664336	0
110724139	0
110745298	0
110961250	0
110980189	0
111460736	0
111484055	0
111569020	1
111732637	0
111789214	1
111861012	0
111924233	0
112050530	0
112066498	1
112118123	1
112145265	1
112183806	0
112192977	0
112214286	0
112224383	1
112231411	0
112276552	1
112291154	0
112334499	1
112358118	1
112392374	1
112441566	0
112632810	0
112761872	0
112880785	0
112893204	0
112954395	0
112987933	1
112994484	0
113162876	0
113209473	1
113226902	1
113227589	1
113292502	0
113353270	0
113437357	1
113438379	1
113448464	1
113644363	0
113758766	1
113758773	1
113830941	0
113871194	0
113877839	0
113983606	0
114121413	0
114133440	0
114135494	1
114151015	0
114352584	1
114353117	1
114450674	0
114477624	1
114493160	1
114513806	0
114522367	0
114549593	1
114644378	0
114713940	0
114763249	1
114770410	0
114914348	0
115013265	0
115104132	1
115183047	0
115291033	0
115292339	0
115419946	1
115426840	1
115433546	1
115710946	0
115812720	0
115926854	1
115939327	1
115946065	1
115993969	0
116024541	0
116052000	1
116473058	0
116542562	0
116573886	0
116724725	1
116732628	1
116768374	1
116772226	0
116892753	0
116930534	0
117002287	0
117112196	0
117193404	0
117282126	0
117370933	0
117562060	0
117611815	0
117650744	0
117672593	0
117742339	0
117772480	0
117792753	0
117881402	1
117889200	1
117912995	0
117920092	0
117921515	0
118003921	0
118011958	0
118124658	0
118180593	0
118204032	0
118222788	0
118330425	0
118332189	0
118410121	0
118460744	0
118683730	0
118743385	1
118804251	0
118881309	0
118893165	0
118985074	0
119160741	0
119272326	0
119455582	1
119522389	0
119588963	1
119614393	0
119617026	0
119624176	0
119654223	0
119672692	1
119675881	1
119730450	0
119813637	0
120014765	0
120311621	0
120382623	0
120564312	0
120633794	0
120674195	0
120712140	1
120721877	0
120924476	0
120964241	1
120983375	0
121070077	0
121153570	0
121214864	0
121361925	0
121371104	0
121429734	1
121471457	1
121543402	0
121580216	0
121581677	0
121850095	0
121993741	0
122042476	0
122321497	0
122390082	0
122444350	1
122463491	0
122483922	0
122505782	1
122712597	0
123051803	0
123081991	0
123123461	0
123203774	0
123321367	0
123543395	0
123577104	1
123595610	0
123599791	1
123681146	0
123845865	1
123960656	0
124032857	1
124062550	1
124170371	1
124210175	1
124263204	0
124324399	1
124423063	0
124514438	0
124522701	0
124552021	0
124650436	0
124679386	1
124711374	0
124760438	0
124897271	1
125013706	0
125052108	1
125141111	0
125294268	0
125308633	0
125583412	0
125703771	1
125851429	0
125884313	0
125897483	1
125931169	0
125934088	1
125990281	1
126030149	0
126040812	0
126061758	1
126074229	0
126093836	0
126095681	1
126103664	0
126111744	0
126114356	0
126120721	0
126121314	0
126122499	0
126163033	0
126170202	0
126182540	0
126233767	0
126293721	0
126381326	0
126460673	0
126461330	1
126472009	0
126488691	1
126502751	1
126513469	0
126533991	1
126541383	1
126545886	1
126572220	0
126611694	0
126621441	0
126633801	0
126651217	0
126657167	1
126722325	1
126756831	1
126771226	1
126894865	1
126951938	0
127002082	0
127003421	0
127023495	0
127031276	0
127061292	1
127178599	1
127256404	1
127400619	0
127542414	0
127633986	1
127649170	1
127740635	0
127990089	0
128106114	1
128124165	0
128179380	1
128301409	0
128402540	0
128650450	0
128672974	0
128746372	1
128793677	0
128809195	1
128821258	0
128831948	1
128881993	0
128904478	0
128909059	1
129021099	0
129423589	1
129450443	0
129492798	0
129565953	0
129677413	1
129791772	0
129851321	0
129869729	0
129878311	1
129938049	1
130036907	1
130313102	1
130527382	0
130536334	1
130553975	0
130613320	1
130661680	1
130694161	0
130700889	0
130751703	0
130872922	1
130892968	1
130933599	1
130968919	1
131061371	0
131233185	1
131277339	1
131294882	0
131311314	1
131355235	0
131370631	1
131395000	1
131495912	1
131498738	0
131831797	0
132050115	0
132071141	0
132197635	0
132201249	1
132301637	0
132312963	0
132314945	1
132360772	0
132420188	0
132454108	0
132595878	1
132596963	0
132790957	0
132822476	0
132832798	0
132980745	1
132982725	1
133117589	1
133140552	0
133157412	1
133190512	0
133293924	0
133310783	0
133376703	1
133512601	0
133559163	1
133627151	1
133637086	1
133641111	0
133743208	0
133757624	1
133758074	1
133790045	1
133810460	0
133833824	0
133917562	1
133918217	1
133935767	1
133939309	1
133979259	1
133983573	0
134000996	1
134005321	1
134006951	1
134013446	0
134017187	1
134034069	1
134060687	0
134101044	0
134123455	0
134140521	0
134171751	1
134192812	0
134282936	0
134390739	0
134484477	0
134485522	1
134522512	1
134581623	0
134633856	0
134701059	1
134790353	1
135075410	0
135101794	0
135141275	0
135190589	0
135211385	0
135284463	0
135345468	1
135433571	0
135502344	0
135540744	0
135734312	0
135920852	0
136213743	1
136234475	0
136502785	0
136610066	0
136630214	0
136788501	1
137072931	0
137123438	1
137160207	0
137201033	0
137254470	1
137344464	0
137520160	0
137674361	0
137677914	1
137842560	1
137900253	0
137922874	1
138180267	0
138322781	0
138340640	1
138381962	0
138473151	0
138502194	0
138531364	0
138562454	0
138570796	0
138571419	1
138591331	0
138592465	0
138602063	0
138732200	1
138741351	0
138813751	0
138850028	0
138940820	0
138952037	0
139233944	0
139268314	1
139540414	0
139551627	1
139640772	0
139728790	0
139780899	0
139810940	0
139852232	0
140231330	1
140470988	0
140691319	0
141004127	1
141020753	0
141083644	0
141098619	0
141221649	0
141222819	1
141620832	0
141934193	0
142061664	0
142134328	0
142177515	1
142234474	0
142491237	0
142520338	1
142593838	1
142702574	0
142720650	0
142772111	0
142998221	1
143112293	0
143206981	0
143214498	0
143451447	0
143506497	1
143554284	1
143554488	1
143726829	1
143826014	0
143982651	0
144127165	1
144133895	0
144184761	1
144244091	0
144343542	1
144473195	0
144510136	0
144600763	0
144611199	0
144665810	0
144737826	1
144803508	0
144931345	0
145112983	0
145214505	0
145216713	1
145302144	0
145302299	0
145443452	0
145471280	0
145480541	0
145522572	0
145600059	0
145622042	1
145773830	1
145804452	0
145841966	0
145890937	1
145963067	0
146023597	0
146048200	1
146061365	1
146071621	0
146164209	1
146244104	0
146300415	0
146374029	0
146492084	0
146512498	0
146594331	0
146613198	1
146615668	1
146833258	0
146865158	1
146881126	0
146907874	1
146934191	0
146993633	0
147010035	0
147019206	1
147053360	0
147061528	0
147104233	0
147173466	0
147278362	1
147422648	1
147434274	1
147511543	0
147591041	1
147603643	0
147674433	1
147750077	0
147752444	0
147801328	0
148019007	0
148098527	1
148140428	0
148151226	0
148194390	0
148197608	0
148390760	0
148411655	0
148569032	0
148682686	0
148720063	1
148766354	1
148895172	1
148963063	0
148992883	0
149077908	0
149202955	1
149262703	0
149512564	0
149644412	0
149691881	0
149732099	0
149733697	0
150032452	0
150041238	1
150045425	0
150101966	0
150193502	0
150292701	0
150302498	0
150310148	0
150351569	1
150400364	0
150412013	0
150414029	0
150483248	0
150633293	0
150634202	0
150702449	0
150773632	0
150922216	0
151170449	0
151368802	0
151372871	0
151391603	1
151461323	0
151461739	0
151463071	0
151493295	0
151493417	0
151493498	0
151501275	0
151502549	0
151502951	0
151503855	0
151510498	0
151520599	0
151523489	0
151562142	0
151610535	0
151653197	0
151728560	1
151734459	0
151921573	0
152031764	0
152034115	0
152040683	0
152112658	0
152131391	0
152153044	0
152250617	0
152307229	1
152307708	1
152400147	0
152423031	0
152491853	1
152521250	0
152553347	1
152813307	1
152920795	0
152968707	1
153063599	0
153220458	0
153383018	0
153432790	0
153524036	0
153552066	0
153686058	1
153712985	0
153726462	1
153738145	1
153820434	1
153882745	0
153890988	0
153894225	0
153921097	1
153971269	0
154170394	1
154202702	1
154325320	1
154428730	1
154443315	0
154462612	0
154543829	0
154559297	0
154703287	0
154774235	0
154881925	0
154921706	0
154931935	0
154943927	0
155017497	1
155205886	0
155221965	0
155441617	0
155629076	0
155734133	0
155735281	1
156113729	0
156122761	0
156150272	0
156151507	0
156224258	0
156481064	0
156491653	0
156587228	1
156784281	1
156792003	0
156801847	0
156811841	0
156813200	0
156813257	0
156820441	0
156821046	0
156821194	0
156821519	0
156822980	0
156823236	0
156824315	0
156842322	0
156846919	1
156877070	0
156923221	0
156992523	0
157113134	1
157200406	0
157260058	1
157332288	0
157554122	0
157604187	0
157671550	0
157690940	0
157742169	0
157750725	1
157962059	1
158001060	0
158085207	1
158091878	0
158210581	0
158283391	0
158551421	0
158565260	0
158671285	1
158678847	1
158766445	0
158807305	1
158818944	1
158870217	0
158873559	0
158877098	1
158973561	0
158984280	0
158986486	1
158990994	0
159015524	1
159027472	1
159031463	0
159033305	1
159053693	1
159057941	1
159073480	0
159075152	1
159095322	1
159123264	0
159162539	1
159167934	1
159173918	1
159191492	1
159196227	1
159202795	1
159230105	0
159233776	1
159260886	0
159302355	0
159315169	1
159325297	1
159327264	1
159346840	1
159365967	1
159404286	0
159461380	0
159463677	1
159506268	1
159512197	1
159522782	0
159527565	1
159529458	1
159531001	1
159531379	1
159531933	0
159532376	0
159532708	1
159536248	1
159541245	0
159542659	0
159546846	1
159550208	1
159552210	0
159553789	0
159553793	0
159554241	0
159554429	0
159557002	1
159563350	0
159571349	1
159571559	1
159572591	1
159572802	1
159573542	0
159573949	0
159574154	1
159575152	1
159576380	1
159579206	1
159580224	0
159580500	0
159580626	0
159581350	0
159581398	1
159582206	1
159582324	0
159582422	1
159583964	0
159587950	1
159588188	1
159589375	1
159590070	0
159592455	1
159592593	1
159593461	0
159593607	0
159596566	1
159597405	1
159598540	1
159598564	1
159599350	1
159600184	1
159600930	1
159602540	1
159603623	0
159604064	0
159604245	0
159605371	1
159612830	1
159616783	1
159617389	1
159621180	1
159626242	1
159632934	1
159633983	0
159638106	1
159645491	1
159652935	1
159680325	0
159680619	0
159681455	0
159682003	1
159685941	1
159687780	1
159689330	1
159692998	0
159695631	1
159697354	1
159698268	1
159700246	0
159712963	1
159715383	1
159715820	1
159716345	1
159720583	1
159721619	1
159722521	0
159722729	1
159735478	1
159740702	0
159779459	1
159783212	0
159797529	1
159881321	1
159885792	1
159887222	1
159892739	1
159900750	1
159908100	1
159917171	1
159918452	1
159951063	1
159961431	1
159975068	1
160044655	1
160085224	1
160192666	1
160263085	0
160329493	1
160333954	0
160343657	0
160402546	0
160421261	0
160428454	1
160592568	0
160605443	1
160671219	1
160673777	0
160763195	0
160779032	0
160823498	1
160840931	0
160911076	0
160932121	0
161132330	1
161154483	0
161160278	0
161192941	0
161221652	1
161436485	0
161513197	1
161586633	0
161611712	0
161641581	1
161787566	1
161791747	1
161792196	1
161800139	1
161803482	1
162002216	0
162128441	1
162155211	1
162274334	0
162284243	0
162330704	0
162350623	0
162433634	0
162511925	0
162512198	0
162552180	0
162572719	0
162602529	0
162622519	0
162664163	0
162682724	0
162700255	1
162753873	0
162760594	0
162770318	1
162970272	0
162999450	1
163133078	0
163180359	0
163252843	0
163281429	1
163282614	1
163721423	0
163750217	1
163833956	0
163891094	0
163990558	0
164022167	0
164578822	1
164692839	0
164730036	1
164941165	0
164963638	0
164986522	1
165061034	1
165202939	0
165220985	0
165272177	0
165275916	0
165360349	0
165373005	0
165412198	0
165618770	1
165632780	1
165802530	0
165978338	1
166002851	0
166030772	0
166079736	1
166082691	1
166171689	0
166251994	0
166310269	0
166404147	0
166653027	0
166822245	0
166830413	0
166840728	1
166841567	0
166842209	0
166852287	1
166857242	0
166870664	0
166874441	1
166882501	0
166894123	0
166902056	0
166958486	1
167051055	0
167062800	1
167160884	0
167180783	0
167252324	0
167400380	0
167553822	0
167560768	1
167562208	0
167563132	0
167581258	0
167601037	0
167601081	0
167601713	0
167633793	0
167640113	0
167641316	0
167641680	0
167642046	0
167642636	1
167643627	0
167643703	0
167644048	0
167753527	0
168050850	0
168063718	0
168099406	1
168114330	0
168141832	0
168173787	1
168180979	1
168201795	1
168292245	0
168337720	1
168354193	0
168421496	0
168450055	0
168587084	1
168670738	0
168670913	0
168676714	1
168730723	0
168762580	1
168767421	1
168771866	0
168772612	0
168773143	0
168773851	0
168781778	1
168792222	0
168838692	1
168850495	0
168861433	0
168862084	0
169084461	0
169123382	0
169150526	0
169151311	0
169154067	0
169180035	0
169302083	0
169353253	1
169622120	0
169781481	0
169814467	0
169880625	0
170054055	0
170174043	1
170360804	0
170542328	0
170582799	1
170741153	0
170893752	0
170903898	1
170984137	0
171050483	0
171092828	0
171109752	1
171187530	1
171288958	0
171317948	1
171469212	1
171473524	0
171491270	1
171506202	1
171612433	0
172032182	0
172054126	0
172082636	0
172182278	0
172190166	1
172372523	1
172458766	1
172522391	0
172554020	0
172617079	1
172714230	0
172901368	0
172972030	1
172981863	0
173024295	0
173090690	1
173096794	0
173125060	1
173292588	0
173323700	0
173326640	1
173367344	1
173397667	1
173453053	0
173494094	0
173614488	0
173641962	0
173693336	0
173830583	0
173995646	1
174013799	0
174055568	1
174084090	0
174105802	1
174120884	0
174163987	0
174270393	1
174329592	1
174330779	0
174418080	1
174438133	1
174439259	1
174452278	0
174456129	1
174463714	0
174496318	1
174498184	1
174498291	1
174498812	1
174499244	1
174500151	0
174507545	1
174508324	1
174521069	0
174530993	1
174531509	0
174533283	0
174568864	1
174570126	0
174579075	1
174579243	1
174581862	0
174583093	1
174583848	1
174588527	1
174596291	1
174597600	1
174601356	0
174606182	1
174606895	1
174607905	1
174608680	1
174610238	1
174633189	1
174641535	1
174647286	1
174647326	1
174650398	1
174654327	0
174667908	1
174671819	1
174673087	1
174705745	1
174712442	1
174721339	0
174728899	1
174730385	0
174731334	1
174731917	1
174734405	0
174735850	1
174737673	1
174738930	1
174738947	1
174739355	1
174746737	1
174751534	1
174759454	1
174760236	1
174760487	1
174762257	0
174762446	1
174763369	1
174765065	1
174765553	1
174767183	1
174767991	1
174770564	1
174771243	1
174773308	0
174775534	1
174781983	1
174782859	1
174790997	1
174791713	1
174794062	0
174797805	1
174801610	0
174802333	0
174803369	1
174807097	1
174807282	1
174810419	1
174812173	1
174814169	0
174816823	1
174825908	1
174826013	1
174831019	0
174834286	1
174855386	1
174857533	1
174861270	0
174869310	1
174902533	0
175053251	0
175068024	1
175114036	0
175240268	1
175272963	0
175280293	0
175352876	1
175520037	0
175524376	0
175573991	0
175585909	1
175591635	0
175598853	1
175605865	1
175607822	1
175621454	0
175623356	1
175625064	1
175632626	1
175636731	1
175637785	1
175649426	1
175649509	1
175662044	1
175662103	1
175664402	1
175665786	1
175667596	1
175668819	1
175676853	1
175685086	1
175685885	1
175705251	1
175717259	1
175721052	0
175725334	1
175725357	1
175725957	1
175726483	1
175726824	1
175727895	1
175729146	1
175729386	1
175729497	1
175730268	0
175730865	1
175735063	1
175735449	1
175737656	1
175739133	1
175739474	1
175744090	1
175752681	0
175755427	1
175756263	1
175757433	1
175757462	1
175757523	1
175758642	1
175759095	1
175761843	0
175762898	0
175763040	1
175763200	0
175763584	1
175764077	0
175765648	1
175786666	1
175788415	1
175808159	1
175812611	1
175816782	1
175816962	1
175821325	1
175830687	0
175850316	0
175877564	1
175885070	1
175968047	1
176011428	0
176050991	0
176084190	0
176287338	1
176295830	1
176301031	1
176301148	0
176308397	1
176310612	1
176312527	0
176313339	1
176313349	1
176315039	1
176315166	1
176316136	1
176317055	1
176317060	1
176318591	1
176319491	1
176322857	1
176323095	1
176325925	1
176326602	1
176326634	1
176330370	1
176331310	0
176331771	1
176338557	1
176339447	1
176340233	0
176343892	1
176345193	1
176347760	1
176350157	0
176352829	1
176355268	1
176355371	1
176358586	1
176362217	1
176363025	1
176363046	0
176364253	0
176366089	1
176367849	1
176371028	0
176371066	0
176372420	0
176376559	1
176377030	1
176377375	1
176377556	1
176378412	1
176382064	0
176385612	1
176386404	1
176386732	1
176391309	1
176391347	0
176392541	1
176392698	1
176393001	0
176393058	0
176393108	0
176402844	0
176403559	0
176404383	1
176405732	1
176408779	1
176408918	1
176409114	1
176410666	1
176411281	0
176411548	1
176412575	1
176415674	1
176415689	1
176417313	1
176417466	1
176417556	1
176417841	1
176418138	1
176420719	1
176422906	1
176429065	1
176430066	0
176431962	0
176433212	0
176433263	1
176436605	1
176436653	1
176438173	1
176438297	1
176438742	1
176440408	1
176442476	0
176442763	1
176442882	1
176445415	1
176445610	1
176445738	1
176446560	1
176446918	1
176455152	1
176455296	1
176455802	1
176455976	1
176456287	1
176456341	1
176457708	1
176458148	1
176458702	1
176459145	1
176459377	1
176462047	1
176462787	0
176464457	1
176466363	1
176468018	1
176468568	1
176470084	0
176471600	0
176475519	1
176475631	1
176476116	1
176477360	1
176477367	1
176480094	1
176480643	1
176486271	1
176494501	1
176495785	1
176496533	1
176497167	1
176499041	1
176500053	0
176500158	1
176501407	0
176501516	0
176502384	0
176505682	1
176507787	1
176508130	1
176508537	1
176509284	1
176511125	0
176512318	0
176513208	0
176515018	1
176519444	1
176520876	0
176525125	1
176535245	1
176536557	1
176538510	1
176541977	1
176543135	0
176546654	1
176548304	1
176549104	1
176551014	1
176551934	0
176553436	1
176561424	0
176561498	0
176561502	0
176563615	0
176563896	0
176564066	0
176564373	0
176580650	0
176590761	0
176620056	0
176621492	0
176623157	0
176623232	0
176630040	0
176631043	0
176682978	0
176722824	0
176761924	0
176763866	1
176807348	1
176811848	0
176813842	0
176904016	0
176910488	0
176912233	0
176912357	1
176921995	0
176923833	0
176924431	0
176930071	0
176930937	0
176931188	0
176951629	0
176962094	0
177023424	0
177050912	0
177051134	1
177052403	0
177060771	0
177061746	0
177062751	0
177062792	1
177269961	0
177284271	0
177332077	0
177343675	0
177343869	0
177451050	1
177500480	1
177926062	1
177944503	0
177950685	0
177972609	0
178093324	0
178150794	0
178160114	0
178313037	0
178359763	1
178370180	0
178424033	1
178511568	0
178621423	1
178649569	1
178803028	0
178841660	0
178863757	0
178901488	0
178944434	0
179003676	0
179024133	0
179040264	0
179224132	0
179231505	0
179253231	0
179283368	0
179291587	0
179339281	1
179343142	0
179352889	0
179400059	0
179486725	0
179510454	1
179732260	0
179792713	0
179870380	0
179912299	0
179961399	1
180038455	1
180158034	1
180322823	1
180592723	0
180602631	0
180852565	1
180912236	0
180984116	0
180990284	0
181043985	0
181101407	0
181107974	1
181234401	0
181270779	0
181292163	0
181373730	0
181392914	1
181454479	0
181465084	1
181474001	0
181480694	0
181482364	0
181591962	0
181723498	0
181770986	1
181783955	0
181786162	1
181874068	0
181896443	0
181896473	1
181980335	0
182046926	1
182252442	0
182277410	1
182337923	1
182343601	0
182351854	0
182404544	0
182585649	1
182903268	0
183090051	0
183143769	0
183160949	0
183181603	1
183186295	0
183221777	0
183336350	1
183421735	0
183433179	0
183481501	0
183512991	0
183620691	0
183740544	0
183903750	0
183917352	1
184002605	0
184013911	1
184468561	1
184562604	1
184651827	0
184764789	0
184880432	1
184885369	1
185046799	1
185083146	0
185167236	1
185190523	0
185270261	0
185426378	1
185483693	0
185691154	0
185914215	0
186001850	0
186025397	1
186141749	0
186155566	1
186247951	1
186270639	0
186484157	0
186540077	0
186643280	0
186713625	0
186725952	1
186730439	0
186903715	0
186992431	0
187013437	1
187361852	0
187456886	1
187480324	0
187610396	0
187670742	0
188052328	0
188147213	1
188166671	0
188400140	1
188502241	0
188520642	0
188523653	0
188562324	0
188843096	1
188941011	0
188942837	0
188961366	0
189080950	1
189085032	1
189101726	0
189190332	0
189238820	1
189503459	0
189593275	0
189982711	0
190002789	0
190011839	0
190031360	0
190221715	1
190424910	0
190462009	0
190553416	0
190628153	1
190794404	0
190799378	0
190846406	0
190943207	0
190980921	0
191090758	0
191115136	1
191205978	1
191223286	1
191415633	1
191463767	0
191480312	1
191640188	0
191651604	0
191674009	0
191734004	0
191751980	0
191769651	1
191842967	0
191964210	0
191970209	1
192013843	0
192092827	0
192164284	0
192260820	0
192272849	0
192290477	0
192351321	0
192424094	0
192481972	0
192493413	0
192533950	0
192572628	1
192580434	0
192581258	0
192662462	0
192691680	0
192716117	1
192732210	0
192751080	0
192872072	0
192902363	0
192944533	1
193261408	0
193265760	0
193334495	0
193361025	1
193447698	1
193447704	1
193464151	0
193517986	1
193563014	0
193621035	0
193675585	1
193733058	0
193814469	1
193893235	1
193952212	0
194102954	0
194256257	0
194383077	0
194401239	1
194622339	0
194632582	0
194769906	1
194859617	0
194903693	0
195024202	1
195180737	0
195180755	1
195187673	0
195364452	1
195380101	1
195444315	1
195492410	0
195492831	0
195514093	0
195603615	0
195640332	0
195912102	0
195986955	1
196052121	0
196236158	1
196260069	1
196379427	1
196452484	1
196469231	1
196470024	0
196840047	1
196931854	1
197040473	1
197082441	0
197110297	1
197133191	0
197176591	0
197250707	0
197265749	1
197271912	0
197281789	0
197348521	1
197362911	1
197492904	1
197542957	0
197550774	0
197646278	1
197704026	0
197764729	1
197973721	0
198173686	0
198245690	1
198251904	0
198350055	0
198515673	0
198633250	0
198691001	1
198701030	0
198713774	0
198766478	0
198772690	0
198910252	0
198920979	0
199158307	1
199202585	0
199265969	1
199473432	0
199481654	0
199522612	0
199581043	0
199616414	1
199801450	0
199813242	0
199831400	0
199944729	1
199972900	0
200008834	1
200194509	0
200254077	0
200273730	0
200352078	1
200402109	0
200430170	0
200591184	0
200734469	0
200953679	0
200956957	1
201054100	0
201060424	0
201077886	1
201081325	1
201167988	1
201259620	1
201400400	0
201422771	0
201491662	0
201520412	0
201597332	1
201640232	0
201675683	1
201731381	1
201737664	1
201812140	0
201832942	0
201914196	0
202131636	0
202140644	0
202223414	0
202242069	1
202292542	1
202350067	0
202383961	0
202422651	0
202650115	1
202650337	0
202695728	1
202800641	0
202811214	0
203034977	1
203060130	0
203071927	0
203184046	1
203228910	1
203232564	1
203241144	0
203252089	0
203742908	0
203760859	0
203808941	1
203887005	1
203922159	0
203953534	0
203958881	1
203965208	1
204366046	1
204464262	0
204482055	0
204483297	0
204491877	0
204503175	0
204550913	0
204561980	1
204663612	0
204682980	0
204722694	0
204912310	0
204990985	0
205238017	1
205273104	0
205321826	0
205390554	1
205431568	1
205466029	1
205532661	1
205552724	1
205599275	1
205603636	0
205605526	1
205605850	1
205637792	1
205646833	1
205647727	1
205658877	1
205668773	1
205681781	1
205682452	1
205682675	1
205686252	1
205689358	1
205700894	1
205701320	1
205701592	1
205703855	0
205708174	1
205708809	1
205718550	1
205722976	1
205724035	0
205725890	1
205731684	0
205733775	1
205734147	1
205740758	0
205742278	0
205743145	1
205743641	0
205750372	1
205783906	0
205786560	1
205799013	1
205806058	1
205825128	1
205865247	1
205883077	0
205893721	0
205915792	1
205981713	0
205992680	0
206033553	1
206242179	1
206263337	0
206273228	1
206422550	0
206440446	0
206550397	0
206581016	0
206600289	0
206637049	1
206701192	0
206879378	1
207051471	0
207052263	0
207217647	1
207275569	1
207322481	0
207343081	0
207530987	0
207562332	1
207581307	0
207583474	0
207711367	0
207846564	1
207913783	0
208043334	0
208164405	1
208234925	1
208240407	0
208352584	1
208392253	0
208463451	0
208521802	0
208533738	0
208573884	1
208621015	0
208724023	0
208740694	0
208746870	1
208783871	0
208822230	0
208991239	1
209081684	1
209103620	0
209130507	0
209161629	0
209353863	0
209483112	1
209493805	0
209494034	0
209581562	0
209590645	0
209623322	0
209623539	0
209641990	1
209651562	1
209663177	0
209691247	0
209773380	0
209815015	1
209862588	0
209874686	1
209890785	1
209943595	0
209946435	1
210047469	1
210112705	1
210137850	1
210211969	0
210231982	0
210252316	0
210408758	1
210437359	1
210492834	1
210509361	1
210518598	1
210570808	0
210578923	1
210580162	1
210580349	1
210596869	1
210627857	1
210676483	1
210687812	1
210743889	0
210748185	1
210804502	0
210903166	1
210915406	1
210940289	0
210994020	0
211002052	0
211133487	1
211170314	0
211471825	0
211482599	0
211519134	1
211545871	1
211555756	1
211613796	0
211631137	0
211688932	1
211763020	0
211765234	1
211793727	0
211827301	1
211828552	0
211841546	1
211853271	0
211853332	0
211866253	1
211898514	1
211911869	1
211911912	1
211933040	0
211937285	1
211954039	1
211956686	1
211965500	1
211993612	1
212003592	0
212011348	0
212011452	1
212016305	1
212017967	1
212023144	0
212030891	1
212034277	0
212035647	1
212035881	1
212036351	1
212036664	1
212041182	0
212042932	0
212045850	1
212058627	1
212073259	1
212093880	1
212109118	1
212137852	1
212187666	1
212216522	1
212217979	1
212221903	1
212222520	1
212232989	1
212365812	1
212366668	1
212368483	1
212370930	1
212373194	1
212374138	1
212386135	1
212457870	1
212574429	1
212575113	1
212603309	1
212604261	0
212605545	1
212696973	1
212859117	1
213061368	1
213072732	0
213100362	0
213130352	0
213166026	1
213225194	1
213253031	0
213254433	0
213388742	0
213454576	1
213492917	1
213663736	1
213823897	0
213851477	0
213852364	1
213995453	1
214046277	1
214252376	0
214361461	0
214393591	0
214424690	1
214561734	0
214599255	1
214640525	1
214701688	0
214790147	0
214992485	0
215091344	0
215162985	0
215240907	1
215243085	0
215244275	0
215455678	1
215494134	0
215534199	0
215593758	0
215618067	1
215653079	0
215680933	0
215803383	0
215821218	0
215863876	0
215902030	1
215993666	1
216006249	1
216152033	0
216371258	0
216421647	1
216424350	0
216461268	0
216526051	1
216553414	0
216663287	0
216791579	0
216810825	0
216827065	1
216967819	1
217016578	1
217143228	0
217245232	1
217264023	0
217293470	1
217293615	0
217362975	0
217492676	0
217560715	1
217564038	1
217566643	1
217771690	0
217776137	1
217866970	1
218083879	0
218141415	0
218149024	1
218194238	0
218202972	1
218270331	1
218270505	0
218322332	1
218503814	0
218553791	0
218575611	1
218589658	1
218651959	0
218663861	0
218816761	1
219076492	1
219183557	0
219260427	0
219360419	0
219370218	1
219393859	0
219464136	0
219600453	0
219657809	1
219712676	0
219732439	1
219743666	0
219751615	1
219823524	0
219910964	0
219962688	0
220009393	1
220055377	0
220217032	1
220402609	0
220428113	1
220504791	1
220600908	0
220685348	1
220840590	1
220864375	1
220881236	0
220891190	0
220892520	1
220902081	0
220924262	1
220967481	1
221012131	0
221073785	0
221113485	0
221253726	0
221432463	0
221461231	0
221461623	1
221462041	0
221464181	1
221470649	0
221472412	1
221472638	0
221473098	0
221482084	0
221482610	0
221483059	0
221483298	0
221490345	0
221490734	0
221491760	0
221491984	0
221492003	0
221517672	0
221520610	0
221523506	0
221604280	0
221613016	0
221640809	0
221651259	0
221652602	0
221654405	0
221660108	0
221663687	1
221670489	0
221672799	0
221673552	0
221674103	0
221682632	0
221683282	1
221704430	0
221824118	0
221982422	0
222001908	0
222023869	0
222232704	0
222333525	1
222501870	0
222692984	0
222722179	0
222787998	1
222870498	0
222912434	0
222913558	1
223010362	0
223023632	0
223080228	0
223160046	1
223160602	0
223215142	1
223222092	0
223248773	0
223340171	0
223391285	0
223394084	0
223550750	0
223621663	0
223695288	1
223702108	0
223793110	0
223829089	0
223871883	1
223942580	1
224003897	1
224091440	1
224142588	1
224152832	0
224180213	0
224190824	1
224200412	0
224200666	0
224200928	0
224201221	0
224201518	0
224201765	0
224201882	0
224210545	0
224221299	0
224222428	0
224330805	0
224373441	1
224415459	1
224453486	1
224511184	0
224513853	0
224560880	0
224700903	0
224936198	0
224977130	1
224983856	0
225051659	0
225111651	0
225121292	1
225122911	0
225183537	0
225201377	0
225212320	0
225376393	1
225432994	0
225710882	0
225752261	0
225781442	0
225782355	0
225832339	0
226073579	1
226080444	1
226115681	0
226148030	1
226254322	0
226267951	1
226552377	0
226588557	1
226601329	0
227027125	1
227042481	1
227292221	0
227302198	0
227352172	0
227396632	1
227590975	0
227664756	1
227721257	1
227931420	0
227986390	0
227993615	0
228002984	0
228066623	1
228092068	0
228130280	0
228136877	1
228172063	0
228184353	0
228213264	0
228260917	0
228335394	1
228462126	0
228523794	0
228581954	0
228683731	0
228841852	0
228861408	0
228963861	0
228992304	1
228994870	0
229141762	0
229520020	1
229537492	1
229541019	0
229542715	0
229561988	0
229562430	0
229695065	1
229723879	1
230250371	0
230338919	1
230634195	0
230658974	1
230835241	1
230860511	1
230951159	0
231303668	0
231326151	0
231330173	0
231401187	0
231542713	1
231563899	0
231733945	1
231772911	1
231773090	1
231871083	0
232213743	0
232243101	1
232253139	0
232506703	1
232622499	1
232670095	1
232720631	0
232770657	1
232833776	0
232871838	0
232907657	1
233084172	0
233091038	0
233140360	0
233400526	0
233441001	0
233467154	1
233607135	1
233700274	1
233704400	1
233770647	0
233884469	0
233932899	0
234030945	0
234043056	0
234131891	1
234163963	0
234208277	0
234283388	0
234492402	0
234550120	0
234551038	0
234562586	0
234562623	0
234592072	0
234624256	0
234642136	0
234664334	0
234882467	0
234983117	0
235022021	0
235054269	0
235054382	0
235083275	0
235088559	1
235090328	0
235164083	0
235331452	0
235341090	0
235381733	0
235723572	0
235788617	0
235790073	0
235811198	1
236002264	0
236010613	0
236053076	1
236220854	0
236221493	0
236242565	1
236290400	0
236358834	1
236360913	0
236543933	0
236567686	1
236570916	0
236591159	1
236862154	0
236941321	0
237001398	0
237030790	0
237131269	0
237131953	0
237230908	0
237425500	1
237490881	0
237882377	1
237911124	1
237920393	0
238062266	0
238083746	1
238120691	0
238394879	0
238457902	0
238480360	1
238754794	1
238838085	0
238933694	0
238934428	0
238970794	0
238984055	0
239010392	1
239042083	0
239090348	0
239153960	0
239191724	0
239213806	1
239214061	1
239240272	0
239292330	0
239340075	0
239363634	1
239431567	0
239481956	0
239530342	1
239530459	0
239600260	0
239605097	1
239662408	0
239721499	0
239789264	0
240072757	0
240193008	0
240193720	1
240201004	0
240313462	1
240392217	0
240422259	0
240472093	0
240524431	0
240562675	0
240574324	0
240861116	1
240920671	1
241050919	0
241061306	0
241061568	0
241073267	0
241093420	1
241182710	0
241185094	1
241223271	0
241363970	0
241366053	0
241427007	1
241482312	0
241601423	1
241822148	0
241927145	1
242031250	0
242049142	1
242061443	0
242076183	1
242090066	0
242111054	0
242232309	0
242254222	0
242452883	0
242485733	1
242701618	0
242721976	0
242741786	0
242746577	1
242953082	0
242988094	1
243021372	0
243203486	0
243210306	0
243395458	1
243530732	0
243572612	0
243607409	1
243662152	0
243772734	0
243787373	0
243800208	0
243811306	0
243847467	1
244198655	1
244253999	0
244412865	0
244430820	0
244527325	1
244530055	0
244532115	0
244612220	0
244613547	0
244732686	0
244763628	0
244980611	0
244983266	0
245030111	0
245032732	0
245040877	0
245041215	0
245041425	0
245042065	0
245043139	0
245067844	0
245314465	0
245436446	1
245491185	0
245562781	0
245565380	1
245630403	0
245662518	0
245720680	0
245741127	0
245793454	0
245983976	0
246140902	0
246144251	0
246177664	1
246182094	1
246281765	1
246387972	1
246436753	1
246642602	0
246741461	0
246962307	0
246983287	0
246992411	1
247047215	1
247081251	0
247150380	1
247216321	0
247217632	1
247277847	1
247412630	0
247420412	0
247457966	1
247464131	0
247480351	0
247491084	0
247523613	0
247557747	1
247713812	0
247729039	1
247802501	0
247822510	0
248084481	0
248214273	0
248371618	0
248476152	1
248541121	0
248622673	1
248741354	1
248802370	0
248807821	1
248928601	1
249050764	0
249083756	0
249102455	1
249160281	0
249237863	0
249322047	1
249404432	0
249464055	0
249465621	1
249489193	1
249501384	1
249539429	1
249693162	0
249782017	0
249782523	0
249973715	0
249985470	1
250082931	0
250162054	0
250214076	1
250282322	0
250330150	0
250334117	1
250454412	0
250486702	1
250530223	1
250531815	0
250671096	1
250724229	0
250780969	1
250797061	1
250823692	0
251010328	0
251084303	0
251121755	0
251140792	0
251150735	1
251173278	0
251224264	0
251241406	0
251346404	1
251370988	0
251511905	0
251552349	0
251591033	0
251661552	0
251683392	0
251751434	0
251967499	0
251981592	0
252069414	1
252113629	0
252149037	0
252201745	0
252202774	0
252224451	1
252345653	1
252409286	1
252410356	0
252450692	1
252458573	1
252490978	0
252499145	1
252684246	0
252774380	0
252822316	0
252881406	0
252911243	0
253211405	1
253254412	0
253263075	0
253280418	0
253283762	0
253284512	0
253292136	0
253293737	0
253295173	1
253300747	0
253307188	1
253311320	1
253311514	0
253312287	0
253313094	0
253341261	0
253343097	0
253385026	1
253408942	1
253417539	1
253471094	0
253475681	1
253477270	0
253535089	0
253570105	0
253570293	0
253581789	0
253581926	0
253582006	0
253591032	0
253591091	0
253592402	0
253594102	0
253601072	0
253603672	0
253762069	1
253762373	0
253920495	1
253988807	1
253998996	1
254085656	1
254114136	0
254211613	0
254222947	1
254272036	0
254558346	1
254708739	0
254753644	0
254813972	1
254861931	0
254872604	0
255184287	0
255221196	0
255301514	0
255310162	0
255385927	1
255682391	0
255763183	0
255770246	1
255863669	0
255870086	0
255913150	0
255929048	0
255950970	0
255974476	0
256066146	0
256151306	0
256176320	1
256241655	0
256313172	0
256499937	1
256528912	0
256740879	0
256750467	0
256850167	1
256923780	0
256942476	0
256973993	1
257063347	0
257200901	0
257236229	1
257241698	1
257570084	1
257680148	1
257711659	0
257721257	0
257723043	0
257841482	0
257896328	1
258123576	0
258176627	1
258200382	0
258222236	0
258320698	0
258403720	0
258522136	1
258580901	1
258663416	0
258700640	1
258735167	1
258803293	0
258862003	0
258898679	1
259003752	0
259013373	0
259199237	1
259269520	0
259320349	0
259423806	0
259621928	1
259673102	0
259701898	0
259744039	1
259904402	0
259923561	0
260048704	1
260132689	0
260154164	0
260253977	0
260293881	0
260302919	1
260311317	0
260393290	0
260431005	0
260494406	0
260623546	0
260624351	0
260640466	1
260641521	0
260660375	0
260710763	0
260952546	1
261091369	0
261152399	0
261163796	1
261201674	0
261221175	1
261244428	0
261363781	1
261381859	0
261383443	0
261401153	1
261463614	0
261620172	0
261855826	1
262023168	0
262054101	0
262260400	0
262373896	0
262433588	0
262671021	0
262694102	1
262890885	0
262904262	0
262911319	0
262959560	1
262970267	1
263250996	0
263283840	0
263301773	0
263311761	0
263352472	0
263455628	1
263632110	1
263716627	0
263830153	0
263892262	0
263980270	0
264000271	0
264117729	0
264292909	0
264293990	1
264393885	0
264432738	0
264450871	0
264573192	0
264582018	0
264690203	0
264712789	0
264876912	1
264910402	0
264943138	0
265235364	0
265315806	1
265321376	0
265335123	1
265432739	0
265504277	1
265573121	0
265791118	0
265892389	0
265961078	0
266023046	1
266061986	0
266084141	0
266300492	0
266426812	1
266428115	1
266551300	0
266619859	1
266627323	0
266651220	1
266750596	0
266750761	1
266826604	0
266841834	0
266950321	1
266960221	0
267088059	1
267091175	0
267100424	1
267140267	1
267260739	0
267272202	0
267322108	0
267402772	0
267410859	0
267511320	0
267511934	0
267690101	0
267774114	0
268113771	1
268350491	0
268351446	0
268370020	0
268371091	0
268373175	0
268380774	0
268382545	0
268383783	0
268384146	1
268393385	0
268420439	0
268520722	1
268523077	0
268543915	0
268550145	0
268561439	0
268561728	0
268570599	0
268570811	0
268583929	1
268741692	0
268754938	0
268761325	0
268868420	1
268944894	0
268952484	1
268954374	0
269180214	0
269192503	1
269286511	1
269342294	0
269521462	0
269589595	1
269623916	0
269751489	1
269784106	0
269880415	0
269929436	1
270044308	1
270082029	0
270090264	0
270132077	0
270253194	0
270256561	1
270269918	1
270311755	0
270402552	0
270431460	0
270472741	1
270504604	1
270512569	1
270602450	1
270631655	0
270657648	1
270882642	0
270940958	0
270941064	0
270941112	0
270941223	0
270953333	0
270990870	1
270994174	0
271072763	0
271282180	1
271366345	1
271372485	0
271420089	0
271422192	0
271494694	0
271505821	1
271545567	1
271739868	1
271907979	0
271910620	0
271969491	1
271974417	0
271995801	1
272061302	0
272073481	0
272119611	0
272120162	0
272142996	0
272179924	1
272212500	0
272253336	0
272371342	0
272373170	0
272413458	0
272413676	0
272413737	0
272423649	0
272431842	0
272464389	0
272593213	0
272603325	0
272634325	0
272817331	1
272823875	0
272940194	0
272960888	0
273001996	0
273003828	0
273023686	1
273041837	0
273063961	0
273113559	1
273150028	1
273184004	0
273193002	0
273223895	1
273363176	0
273401423	1
273454302	1
273493966	1
273497430	1
273573077	0
273697356	0
273944206	0
274050723	1
274160945	0
274411690	0
274428040	1
274453614	0
274573238	0
274760589	0
274827298	1
275071328	0
275161555	0
275182487	0
275412021	0
275681514	0
275765157	1
275828598	0
275986792	1
276004760	0
276185900	1
276223323	0
276391510	0
276392598	0
276451407	0
276457311	1
276633104	1
276771104	1
276796307	0
276833899	0
276862562	0
277120469	0
277164568	1
277239164	1
277241843	1
277784194	1
277817636	1
277833212	0
278159248	0
278281858	0
278384343	0
278461342	1
278482594	0
278490148	0
278543691	0
278574448	0
278675145	0
278721533	0
278803108	0
278812449	0
278913032	0
278913867	0
278925790	1
278980787	0
279012475	0
279060460	0
279174452	0
279203187	0
279230790	0
279356298	1
279453879	0
279510839	0
279654148	1
279855643	0
279892534	0
279894414	0
279934784	1
280064060	0
280112541	0
280133751	0
280311342	0
280341413	0
280362477	0
280637470	1
280650926	0
280840660	0
280879647	1
281002406	0
281012738	1
281073871	0
281081975	0
281130798	0
281141357	1
281164265	0
281294390	0
281324376	0
281368219	1
281370259	1
281483753	1
281611236	0
281821634	1
281898414	1
281944291	0
281962485	1
282003794	0
282077938	1
282173582	0
282270065	0
282342351	1
282363916	1
282403956	0
282420328	0
282482441	0
282493166	0
282520326	0
282580367	0
282738390	1
282753038	0
282753230	1
282811545	0
282920718	0
282985913	1
283059961	1
283134103	0
283303283	0
283372120	0
283392131	0
283420994	0
283488368	1
283611551	1
283847234	0
284051024	0
284092245	1
284122660	0
284263837	0
284272716	0
284291407	0
284331886	0
284345498	1
284452710	0
284661548	0
284761848	1
284851698	0
285033895	0
285060078	0
285060966	0
285273133	0
285281346	0
285312180	0
285360319	0
285520475	0
285550278	0
285684403	1
285801479	0
286401656	0
286516698	1
286570421	0
286614188	0
286632320	0
286822266	0
286828144	1
286924317	0
287032559	0
287082610	1
287183400	0
287218990	1
287292012	1
287313735	0
287359588	1
287370889	0
287374175	1
287563942	0
287652186	0
287678246	1
287722559	0
287750481	0
287940220	1
288051674	0
288071383	0
288083735	0
288193990	1
288232405	0
288457451	1
288460115	1
288485334	1
288503573	0
288522419	0
288685102	1
288811988	0
288858351	1
288892139	0
288987978	1
289140551	0
289222869	0
289368597	1
289390980	1
289433110	0
289465950	1
289501348	0
289723792	1
289731069	1
289745582	1
290039307	1
290173401	0
290221750	0
290292721	0
290401736	1
290553072	0
290574391	1
290575690	1
290613945	0
290642476	0
290702398	0
290790692	0
290811367	0
290831592	0
290923541	0
290991817	0
291043435	0
291152300	0
291160192	0
291203974	0
291210050	0
291251925	0
291254135	0
291312660	0
291421856	0
291443231	0
291614055	0
291640220	1
291653539	0
291708654	1
291768018	1
291778591	1
291812771	0
291930329	0
291966972	1
292003017	0
292201985	1
292215619	1
292250200	0
292290106	0
292569925	1
292777489	1
292868921	1
292892922	0
293060822	0
293124437	0
293180296	0
293311444	0
293491007	0
293553978	0
293568779	1
293626484	1
293711461	1
293722865	0
293790917	0
293821903	0
293851231	0
293864245	0
293910506	0
294016906	1
294216052	1
294254247	0
294260713	0
294301895	1
294333084	1
294353306	0
294521559	1
294910311	1
294961605	0
295102094	0
295151380	0
295151640	0
295188064	1
295253208	0
295284483	0
295293112	0
295494351	0
295502245	0
295502614	0
295503246	0
295511400	1
295591597	1
295615499	1
295663035	1
295712975	0
295781630	0
295822551	0
295830302	1
295839277	1
296040584	0
296164003	0
296191889	1
296310495	0
296379688	1
296418738	0
296440706	0
296481342	1
296483702	1
296561930	0
296654265	0
296701975	0
296754093	0
296863778	1
296929395	0
297010636	0
297012488	0
297031495	0
297098377	0
297223863	0
297224406	0
297239004	0
297290786	0
297340618	0
297351016	1
297503202	0
297530786	0
297542283	1
297571833	0
297682060	0
297696057	1
297773261	0
297773320	0
297829671	1
297844042	0
297872005	0
297973489	0
298123081	1
298140615	0
298142573	0
298185730	0
298202454	0
298210942	0
298343163	0
298368888	1
298520735	0
298547116	1
298721517	0
298793761	0
298847683	1
298882571	1
298911888	1
298936058	1
298970974	0
299105135	1
299162901	0
299313130	0
299321564	1
299362562	0
299424054	0
299431857	0
299436506	1
299582827	0
299721333	0
299923710	0
299963641	0
300006055	1
300068396	0
300070196	0
300204047	0
300260110	0
300277807	1
300282635	0
300380829	0
300391341	0
300392739	0
300392788	0
300441401	0
300492157	0
300531753	0
300610613	0
300652157	0
300692692	0
300832639	0
301043589	0
301224713	0
301240211	0
301310106	0
301418781	1
301421941	0
301423908	0
301531966	0
301621054	0
301702763	0
301734385	1
301913220	0
301964608	1
302087855	1
302147566	1
302152568	1
302202270	0
302211708	0
302390808	0
302474347	0
302531125	0
302840445	1
302903437	1
302935788	1
302981509	0
303003484	0
303042317	0
303196667	1
303213515	0
303223789	1
303260368	0
303310353	0
303378068	1
303401870	0
303602065	0
303860578	0
304003928	0
304010338	1
304161655	0
304161801	0
304163127	0
304201560	0
304223269	0
304224378	0
304240074	0
304241436	0
304330312	0
304360270	0
304404095	1
304461187	1
304562239	0
304562333	0
304602905	0
304704009	0
304793039	0
304804184	1
304840945	0
304856464	1
304980822	0
305052557	0
305104507	0
305121718	1
305250916	0
305328781	1
305353652	1
305391264	0
305431316	0
305433043	0
305443898	1
305466631	1
305623428	0
305684041	0
305707989	1
305733741	0
305849947	1
305851498	0
305871242	0
305931184	1
306149997	1
306223537	0
306371268	0
306456343	1
306633084	1
306834101	0
306892411	0
307061704	0
307105527	1
307150643	0
307261569	0
307262582	0
307460477	0
307551647	0
307602793	0
307623840	1
307654095	0
307784137	0
307790281	0
307802105	0
307953433	0
307964204	0
308263010	1
308431327	1
308510869	0
308732093	0
308741309	0
308830350	0
308831533	0
308871247	0
308873342	0
308903114	0
308966884	1
309019606	1
309094003	0
309243942	0
309280325	0
309362137	0
309534609	1
309675068	1
309718988	1
309721604	0
309741856	0
309936706	1
310121881	1
310190455	0
310242766	0
310356256	0
310482791	0
310630723	0
310680724	0
310741843	0
310812072	0
310873721	0
311212572	0
311229947	1
311252109	0
311348576	1
311361233	1
311590964	0
311610099	0
311675003	1
311702022	0
311718726	1
311731398	0
311734261	0
311804886	1
311937043	1
312002444	0
312022650	0
312174067	0
312182521	0
312195445	1
312214316	0
312301169	0
312552959	0
312562282	1
312682224	0
312760451	1
312842601	0
312890823	0
312963621	0
313073029	0
313170461	1
313198824	1
313446473	1
313486654	1
313509668	1
313662263	0
313693677	0
313901715	0
314035442	1
314052234	0
314063382	0
314113550	0
314160331	0
314180531	1
314192209	0
314268418	1
314344043	0
314380684	0
314382174	0
314423336	0
314520032	0
314740525	1
314771618	0
314863048	0
314895603	1
314901665	0
314902479	0
314905528	1
314912091	1
314912696	0
314940711	0
314974195	0
315008733	1
315064043	0
315121887	1
315346940	1
315371066	0
315630047	0
315651115	1
315660600	0
315771506	1
315793252	0
315810097	1
315843554	0
315912964	0
315967977	1
316210050	0
316263680	0
316263878	0
316302661	0
316361381	0
316370084	1
316448327	1
316502611	0
316520138	0
316580243	0
316665318	1
316770381	0
316821754	0
316860362	1
316988739	1
317227222	1
317233647	0
317238535	1
317284471	0
317396305	0
317442157	0
317467428	0
317491358	0
317631347	0
317812915	0
317885298	1
317941194	0
317952454	1
317980038	0
318047929	1
318282325	1
318312327	0
318591371	0
318601448	0
318682248	0
318684105	0
318971740	0
318976006	0
318982814	0
319142431	0
319211511	0
319304358	0
319351456	0
319381936	0
319448051	1
319520336	1
319553355	0
319554431	0
319570145	0
319582725	0
319590310	0
319590878	0
319590886	0
319594489	0
319621109	0
319622729	1
319624383	0
319628829	1
319631539	0
319653319	0
319690335	0
319850833	1
319943601	0
319945039	0
319950722	0
319951553	0
319960429	0
319962243	0
319963273	0
319964351	1
319964502	0
319974129	0
319982971	0
319984329	0
320013947	0
320020793	0
320023833	0
320025447	1
320071383	0
320072331	0
320073477	0
320073772	0
320092547	0
320101723	0
320138956	1
320172472	0
320331432	0
320334319	0
320361357	0
320371621	0
320405645	1
320423539	0
320445905	1
320576786	0
320632873	0
320660284	0
320663127	0
320682980	0
320741843	0
320763184	1
320852109	0
320900953	0
320924272	0
320990053	0
321141606	0
321222007	1
321233661	1
321241741	0
321252014	0
321293434	0
321300813	0
321358364	0
321477051	1
321481251	0
321563695	1
321582599	1
321613415	1
321629398	1
321632744	0
321641003	1
321771486	0
321841562	0
321846642	1
321856262	1
321863870	0
321922617	0
321947313	1
321968073	1
321986515	1
321989510	1
322003584	1
322030879	0
322050024	0
322050651	0
322075817	0
322165823	0
322186151	1
322307715	1
322331858	0
322348396	1
322461518	1
322562811	0
322571638	1
322682437	0
322691547	0
322723327	1
322735182	0
322820653	1
322911510	0
322999171	1
323022452	0
323083791	0
323090596	1
323125074	1
323141232	0
323213095	1
323311128	0
323367172	1
323395626	1
323413177	1
323453670	1
323564202	0
323586559	1
323714407	0
324040122	1
324410313	0
324433741	0
324453896	1
324511112	1
324621565	0
324760606	0
324781444	1
324791252	0
324839376	1
324910398	0
324945647	1
324997131	1
325001357	0
325125450	1
325228120	1
325264179	0
325300237	0
325305839	1
325320532	0
325324382	0
325342877	0
325403015	0
325442696	0
325483203	0
325493613	1
325502780	0
325503078	0
325508183	1
325514143	0
325548716	1
325556614	1
325561746	1
325570243	1
325578921	1
325582622	0
325599441	1
325609229	1
325631265	0
325676663	1
325706187	1
325730376	0
325730423	0
325763781	1
325833235	1
325867963	1
325884247	1
325964312	0
326013329	1
326132666	0
326144262	0
326212154	0
326214449	0
326280049	1
326284169	0
326359442	1
326409317	1
326454377	0
326491434	1
326501813	0
326570302	0
326621131	1
326721583	0
326723468	0
326810278	1
327200943	0
327240726	0
327270421	1
327300378	1
327308891	0
327378866	1
327651753	0
327848999	1
327932583	0
327946675	1
327948518	1
327955393	1
327981667	0
328082151	1
328103008	1
328132610	0
328176033	0
328298115	1
328324307	0
328382997	0
328393909	1
328403807	1
328438650	1
328452500	0
328463312	0
328617560	1
328701789	1
328737941	1
328800572	1
328910854	0
328926747	1
328931642	0
328991817	1
328992251	1
329003595	1
329012325	0
329012576	1
329028450	1
329054468	0
329107633	1
329173682	0
329189153	1
329193770	0
329213305	1
329354220	0
329403443	0
329414123	1
329423073	1
329434381	1
329437446	1
329446934	1
329461016	0
329603026	0
329609267	1
329776892	1
329812522	1
329932007	0
330025445	1
330038130	0
330056583	1
330121612	1
330124105	0
330235533	1
330244431	0
330251290	0
330272170	0
330291882	1
330326104	1
330353968	0
330391646	1
330412830	0
330436303	1
330670377	0
330859408	1
330892086	0
330989471	1
331128573	1
331167192	0
331178082	1
331207592	1
331300106	0
331333315	0
331416465	1
331540294	0
331570413	0
331713351	1
331865283	1
331898017	1
331986053	1
332054505	1
332165961	1
332291435	0
332453107	0
332763324	0
333033411	0
333060885	0
333076880	1
333172343	1
333182214	0
333231728	0
333323624	0
333392542	1
333593611	0
333620037	0
333690457	0
333693343	0
333710614	0
333832326	0
333928131	0
334047747	1
334341892	0
334356417	1
334421590	1
334449441	1
334486252	0
334562389	0
334565505	1
334731836	0
334760194	0
334764359	1
334831502	0
334852160	0
334860590	0
334974034	0
335013161	0
335113358	0
335127275	1
335261145	1
335337775	1
335371809	0
335390067	0
335440217	0
335504027	1
335602402	1
335731667	0
335881454	0
335952521	0
335960670	0
336173156	0
336218635	1
336651126	0
336692169	0
336714133	1
336843572	0
336902736	0
337105076	0
337173315	0
337213234	0
337334460	0
337418506	1
337582166	0
337630356	1
337641568	0
337649136	1
337654435	0
337660227	0
337868770	1
337872647	0
337962610	0
337971551	0
338065364	1
338072812	0
338105974	1
338353782	1
338360643	1
338431894	0
338470333	1
338472755	0
338503891	0
338508532	1
338720262	0
338871026	0
338883094	1
338911351	0
339041699	1
339058672	1
339148110	0
339204869	1
339297990	1
339482658	0
339555554	1
339594300	0
339634026	0
339712551	1
339792193	0
339883067	0
339941839	0
340002511	0
340073430	0
340181162	0
340182903	0
340382529	0
340521445	0
340524083	0
340551593	0
340650246	0
340710023	0
340768996	1
340801907	1
340852677	0
340871890	0
340873258	0
340901094	1
340970754	0
341202718	0
341244215	0
341394823	0
341420084	0
341584378	0
341611465	0
341631624	0
341634286	0
341663450	0
341881678	0
342013929	1
342026868	1
342140849	1
342183294	0
342283219	0
342373034	1
342436393	1
342461478	1
342462322	1
342560329	0
342633725	0
342651227	0
342678649	1
342763189	0
342792964	0
342810118	0
342817713	0
342871175	0
342902486	1
342968525	1
343025531	1
343072902	1
343100438	1
343205143	1
343314383	0
343583097	0
343642718	0
343703119	0
343932013	0
343940804	0
344022380	0
344102251	1
344474181	0
344580884	0
344632344	0
344678050	1
344718200	1
344730518	0
344800814	0
344848263	1
344881047	0
344957263	1
345094234	0
345117729	1
345132308	0
345143347	0
345200813	1
345364674	1
345382446	0
345450196	1
345602143	0
345623400	0
345633265	0
345644004	0
345792218	0
345830495	0
345908050	1
346054113	0
346131674	0
346233881	0
346492302	0
346562509	1
346620338	0
346709113	1
346812906	0
346902643	0
346940018	0
347101016	0
347226249	0
347279765	0
347282598	1
347283778	0
347296274	1
347400060	0
347400967	0
347402517	1
347504865	1
347531630	0
347580232	1
347695508	1
347719467	1
347828234	1
347857713	1
347861346	0
347886270	1
347901102	0
347911137	0
347920960	0
347962898	0
348007687	1
348015808	1
348172497	1
348322295	0
348350058	0
348395448	1
348411490	1
348440443	1
348480053	0
348581772	1
348673391	0
348771185	0
348871320	1
348970534	0
348982127	0
348983291	0
349040737	0
349087544	1
349230400	0
349252388	0
349394316	0
349520064	0
349642420	0
349642481	0
349672755	0
349681456	0
349783200	0
349794661	1
349851438	0
349931067	0
349931591	0
349983797	0
350152509	0
350174423	0
350216376	1
350302287	0
350343406	0
350840149	0
350922786	0
350992671	0
351232911	0
351302036	0
351532513	0
351561100	0
351582057	0
351639959	1
351691906	0
351711259	0
351713530	0
351950841	1
352032368	0
352113983	0
352423301	0
352491576	0
352512475	1
352800398	0
352834249	0
352851257	0
353004342	0
353040239	0
353074238	0
353132777	1
353258165	1
353432276	1
353440470	1
353700410	0
353774423	0
353812832	0
353830460	0
353875863	1
353966507	1
354034165	0
354330129	0
354343516	0
354368888	1
354561992	0
354701718	1
354831855	0
355219870	1
355250219	0
355341834	0
355391572	0
355443806	0
355450125	0
355500219	0
355512334	0
355520098	1
355621558	0
355710996	0
355953828	0
356315367	1
356520039	0
356521495	0
356801782	1
356813200	1
356819419	0
357092451	1
357310944	0
357392384	0
357434513	0
357506812	1
357516032	1
357537801	1
357540672	1
357597371	1
357611952	1
357656898	1
357700730	1
357719418	1
357740530	0
357751461	1
357762833	1
357789210	1
357789349	1
357801122	1
357802397	1
357813902	1
357840793	0
357842147	0
357851261	1
357862429	1
357902763	0
357977755	1
357984088	1
358034046	1
358035342	1
358044276	1
358048452	1
358057879	1
358067743	1
358082762	0
358084198	1
358086205	1
358090076	1
358095764	1
358113274	1
358131685	1
358153221	0
358153359	1
358178860	1
358181279	1
358182717	1
358210206	0
358247300	1
358276460	1
358286323	1
358287947	1
358296542	1
358327273	1
358327330	1
358348955	1
358384029	1
358407057	1
358415076	1
358428469	1
358429513	1
358432314	1
358434476	1
358436706	1
358440301	0
358441387	1
358442479	0
358447540	1
358452415	0
358456638	1
358457420	1
358466639	1
358468626	1
358487704	1
358489095	1
358509483	1
358544396	0
358553263	1
358558494	1
358578999	1
358589129	1
358595117	1
358596662	1
358615357	1
358617167	1
358621134	1
358636532	1
358639439	1
358646858	1
358647109	1
358648762	1
358648868	1
358656917	1
358657543	1
358660044	1
358666329	1
358751757	1
358772700	0
358802789	0
358803527	1
358839291	1
358852832	0
358908437	1
358923991	0
358935912	0
359035525	1
359080436	0
359111892	0
359148271	1
359166360	1
359166475	1
359172622	1
359227540	1
359230492	0
359232344	1
359239179	1
359317811	1
359366662	1
359366973	1
359402541	0
359460111	1
359461670	1
359601209	1
359632964	0
359810506	1
359851895	1
359856360	1
359869517	1
359906890	1
359915900	1
359942186	1
359945221	1
359948390	1
359948582	1
359959153	1
359961706	1
359969188	1
359973673	0
359997324	1
360026201	1
360031786	0
360091781	1
360111331	1
360123030	0
360129386	1
360133884	0
360170733	1
360265114	1
360290338	0
360361494	0
360425723	1
360479294	1
360511111	0
360517571	1
360526285	1
360583330	0
360600484	0
360690698	1
360758042	1
361030985	0
361080280	0
361275828	0
361346875	1
361510533	0
361544204	1
361560890	0
361573536	0
361591757	0
361671429	0
361673198	0
361770744	1
361841229	0
361853391	1
361934255	0
361980202	1
362156075	1
362330910	0
362342701	1
362343470	1
362432927	0
362438847	1
362472610	0
362473173	0
362477402	1
362768810	0
362783443	0
362811472	0
362811596	0
362821537	0
362840588	0
362853317	0
362958916	1
362992939	0
363093195	1
363144315	0
363190830	1
363191849	0
363440446	0
363441177	0
363454148	0
363522524	0
363705810	1
363891957	0
364002212	0
364043924	0
364061011	1
364135547	1
364160505	0
364167469	1
364168908	0
364233958	1
364243323	0
364311563	0
364322314	0
364351349	0
364371160	0
364392994	1
364422603	0
364432014	0
364441774	1
364442273	0
364535962	1
364552303	0
364576509	1
364734607	1
364738162	0
364977169	1
365073674	0
365161574	1
365170200	0
365180725	0
365182917	0
365256846	1
365262733	1
365270638	0
365271923	0
365287297	1
365306160	1
365319343	1
365391647	0
365448797	1
365471609	0
365492286	0
365530554	0
365590913	0
365770669	0
365892177	1
365902934	0
365980570	0
365983365	0
366002691	0
366003481	0
366011930	0
366023043	1
366031491	0
366032082	0
366034313	0
366050611	1
366070519	0
366121899	0
366153438	0
366154470	1
366187326	1
366220702	0
366267376	1
366294424	1
366298390	1
366306979	1
366321664	1
366369041	1
366490223	0
366550710	1
366612816	1
366656126	1
366662344	0
366681781	1
366726770	1
366799729	1
366806184	1
366903515	0
366932201	1
366958686	1
366963040	0
367029250	1
367160978	0
367170389	0
367380409	1
367443158	0
367528635	1
367613502	1
367630045	1
367691759	0
367735716	1
367773961	0
367874224	0
367882346	0
368233506	1
368401623	1
368430330	0
368431534	1
368434179	0
368562482	0
368693904	0
368780971	0
368801448	1
368882711	0
369080169	0
369130598	0
369254814	0
369313457	1
369343041	0
369371309	0
369500754	0
369520766	0
369543651	1
369563144	0
369604054	0
369724459	0
369794050	0
370002531	0
370090929	0
370110761	0
370282447	0
370333372	0
370401378	1
370403134	0
370496438	0
370532348	0
370532801	0
370561178	0
370616101	1
370617816	1
370626228	1
370743004	1
370743644	1
370804516	0
370833988	0
370835430	1
370872738	0
370943337	0
371000173	1
371000243	1
371011697	0
371037209	1
371060178	1
371089513	0
371132942	0
371178242	1
371183524	0
371231080	1
371290342	0
371318919	1
371343952	0
371431840	0
371460776	0
371565660	1
371600569	1
371613038	1
371677007	1
371681731	0
371767250	1
371767570	1
371773396	0
371804303	0
371866110	1
372043023	0
372120474	0
372152325	0
372161669	1
372162197	0
372192053	0
372377561	1
372414150	1
372422508	0
372530148	0
372574428	0
372583810	1
372613767	0
372798384	1
372835309	1
372850532	0
372900031	0
372923079	0
373006820	1
373134476	0
373184453	0
373393191	0
373450614	0
373613989	0
373617154	1
373914468	0
373972584	0
373990702	0
373990851	1
373991125	0
374000020	0
374000225	0
374000354	0
374002118	0
374003790	0
374010618	0
374010806	0
374011272	0
374014356	0
374020492	0
374020806	0
374021765	1
374031291	0
374033810	0
374042059	0
374042158	1
374042486	0
374174260	0
374220524	0
374409655	0
374441537	0
374498165	1
374521199	0
374532223	0
374545300	1
374588018	1
374591050	0
374591658	0
374634250	1
374668422	1
374683387	0
374700336	1
374728482	1
374757942	1
374837727	0
374841708	0
374848257	1
374873849	0
374989535	1
375118620	1
375140559	0
375144194	1
375222045	0
375310998	0
375341725	0
375394504	0
375483618	0
375621770	0
375641870	0
375679344	1
375726295	1
375740683	0
375860245	0
375887929	1
376102660	0
376123700	0
376124013	1
376128653	1
376190368	0
376222355	0
376240951	0
376244128	1
376261334	0
376374430	0
376571509	0
376583012	0
376609857	1
376632617	0
376650229	0
376720759	0
376723229	0
376744327	0
376793453	1
376883042	1
376919332	1
376933388	0
376954207	1
376983346	0
377185138	1
377212874	0
377240604	1
377384029	1
377396303	1
377402085	0
377476268	1
377491563	0
377500669	0
377503549	1
377511100	0
377572624	0
377597012	0
377615663	1
377632175	1
377642280	0
377683339	1
377702387	0
377722401	1
377803857	1
377828917	1
377846814	0
377863646	0
377893963	0
377921614	0
377942587	1
377960980	1
377993747	0
378000143	0
378030777	0
378051946	1
378064428	0
378144123	0
378157195	1
378163058	1
378171439	0
378172782	1
378174075	0
378201943	0
378217540	1
378218867	1
378245912	1
378261278	0
378287768	1
378304182	0
378342632	1
378348590	1
378463069	0
378537855	1
378563599	1
378570259	0
378597840	1
378614039	1
378624121	1
378649207	0
378694166	0
378713638	0
378821939	1
378828153	1
378830376	0
378975985	1
379024078	0
379073634	0
379098025	1
379182348	0
379203839	0
379230230	1
379241220	1
379283005	1
379340747	1
379350738	1
379364015	0
379441182	0
379451070	0
379472792	1
379491947	0
379496121	1
379522131	0
379522440	0
379607772	1
379709460	1
379740178	0
379752037	0
379757070	1
379786315	1
379798698	1
379831794	1
379862726	0
379878396	0
379970234	0
380148077	0
380183172	0
380692884	0
380750965	1
380813000	0
380933423	0
381170302	0
381339868	1
381349992	1
381350684	0
381460148	0
381503277	0
381600884	0
381663527	0
381803821	0
381805456	0
382062062	0
382193027	0
382250622	1
382373018	0
382456446	0
382490455	0
382680317	1
382746826	1
382761256	1
382793128	0
382934759	1
383040784	0
383053880	1
383190105	0
383243605	0
383330505	0
383362504	1
383461872	0
383524012	0
383551841	0
383591569	0
383622211	0
383652467	0
383653619	0
383773541	0
383850144	0
383867988	0
384041880	1
384043877	1
384151264	0
384224000	0
384632225	1
384646240	1
384772040	0
384792927	0
384810935	0
384882866	0
384943219	0
385064455	0
385071564	0
385160116	0
385183713	0
385207393	1
385284411	0
385427454	1
385556010	1
385593140	0
385610703	0
385631655	1
385670283	0
385840762	0
385903921	0
385932970	1
385935542	1
385994227	0
386042899	0
386070756	0
386088274	1
386094396	0
386356009	1
386362179	1
386500960	0
386556513	1
386572987	0
386594061	0
386613051	1
386813880	0
386820092	0
387070138	0
387134186	0
387290955	0
387313176	1
387365775	1
387445133	1
387584253	0
387602153	0
387690942	0
388182301	0
388234084	0
388242248	0
388270138	1
388302502	0
388471766	0
388481019	1
388580875	0
388664570	1
388813500	0
388828926	1
388890790	0
388891180	0
389000718	1
389040277	0
389041378	0
389061159	0
389095170	1
389107470	1
389134677	0
389233314	0
389281278	0
389332320	0
389371974	0
389402928	0
389408680	1
389414473	0
389600938	0
389738034	1
389772178	1
389887596	1
389972729	0
390000127	0
390062573	0
390074480	0
390150044	0
390162831	1
390178151	1
390248428	0
390322387	1
390343847	0
390364163	1
390493848	0
390501431	0
390519634	0
390617861	1
390653818	0
390893918	0
390991158	1
391019602	1
391020479	0
391118928	1
391145103	0
391161896	0
391194504	0
391232009	0
391273717	0
391577907	1
391588590	1
391670730	0
391683989	0
391752083	0
391838405	1
391893467	1
391961577	0
392000046	0
392043445	0
392124415	0
392252958	0
392373945	0
392413171	0
392423356	0
392480852	0
392641160	1
392660458	0
392661318	0
392673390	1
392732461	0
392783562	0
392913331	0
393192486	0
393231450	1
393433464	0
393483728	0
393498500	1
393501292	0
393508502	1
393960217	0
394020433	0
394022106	1
394031182	0
394060516	0
394064251	1
394067814	1
394197966	1
394256729	1
394393480	0
394404106	0
394440728	0
394460136	0
394465858	1
394480791	0
394572469	0
394601872	1
394631246	0
394708826	1
394939947	1
394943796	1
394988608	1
395008671	1
395070051	1
395232011	0
395299199	1
395522650	1
395558549	1
395564196	1
395565425	1
395671349	0
395703497	1
395740201	0
395774493	0
395863820	0
396012630	1
396066773	0
396124427	0
396182766	0
396193767	0
396276383	1
396295588	1
396448727	1
396480199	0
396671548	1
396823852	0
396875079	1
396904318	0
396945312	0
396983978	0
397137755	1
397180206	0
397240835	0
397411127	0
397432622	0
397450780	0
397607264	0
397784463	0
397861720	0
397863403	0
397942132	0
397967889	1
398022557	0
398061697	0
398062816	0
398104246	0
398227405	1
398440238	0
398451492	0
398538281	1
398970615	1
398971089	1
399022644	0
399153236	0
399232077	0
399236166	1
399258639	1
399288735	1
399296837	1
399297346	1
399303464	1
399307365	1
399315714	1
399332915	0
399340123	0
399343252	1
399365366	1
399372970	0
399376326	1
399390088	0
399401907	1
399420728	1
399450390	1
399452843	0
399552975	0
399581243	0
399618463	1
399647623	1
399649395	1
399651143	0
399656288	1
399710337	1
399713680	1
399730418	0
399730759	1
399736187	1
399745835	1
399754145	0
399771306	0
399781858	1
399882870	0
399922134	0
399943721	0
400024363	0
400033293	0
400067985	1
400172019	0
400242543	0
400250985	1
400287362	1
400300481	0
400307296	1
400330862	1
400364096	0
400380928	0
400439088	1
400541085	1
400635411	1
400661746	0
400693730	0
400716444	0
400726031	1
400734431	1
400773447	0
400801504	0
400880329	0
400893853	0
400902626	1
401028523	1
401029505	0
401035518	1
401048052	1
401061146	0
401078896	1
401105273	1
401134103	1
401140586	1
401142822	0
401152066	0
401160783	1
401191957	0
401215316	1
401277150	1
401290564	1
401320097	1
401346695	1
401484251	1
401604010	0
401623889	0
401691023	0
401781307	0
401793616	0
401803641	0
401831188	0
401868515	1
401901185	0
402065077	1
402073033	0
402073890	0
402164206	1
402311677	0
402350877	0
402370439	0
402432480	1
402510877	0
402556444	1
402591394	0
402652001	0
402652423	0
402950590	1
402952394	1
403028153	0
403165795	0
403241068	0
403290475	0
403291474	0
403302495	0
403340705	0
403368416	1
403401656	0
403690730	0
403829844	1
404004734	1
404010475	1
404012171	0
404020675	0
404031528	0
404031677	1
404031998	0
404234117	0
404243215	1
404290138	0
404350567	0
404403275	1
404440627	0
404527179	1
404602682	0
404763895	0
404812393	0
404897979	0
404912062	0
404980413	0
405022011	0
405030689	1
405072877	0
405136430	1
405150216	0
405203676	0
405247968	1
405247972	1
405440300	0
405471150	0
405501675	0
405506949	1
405542627	0
405587964	1
405601054	0
405638574	1
405682477	1
405692415	0
405710540	0
405714136	0
405721706	0
405749075	1
405839389	1
405848318	1
405911302	0
406027955	0
406102006	1
406146230	1
406157519	1
406199208	1
406199663	0
406200693	1
406222246	0
406240868	0
406335898	1
406387833	1
406411636	1
406463463	1
406514163	0
406518215	1
406531471	0
406591211	0
406610756	0
406770633	0
406815054	1
406948773	1
407044234	0
407065900	1
407122826	0
407134010	0
407156647	1
407162120	1
407162642	0
407202448	0
407230472	0
407280055	1
407288679	1
407306624	1
407481285	0
407500492	0
407578809	1
407603446	0
407606474	1
407678902	1
407690188	0
407842994	0
407936333	1
408093758	0
408133133	0
408333171	0
408406265	1
408436718	1
408482431	0
408540052	0
408600449	0
408684017	0
408690200	0
408924221	0
409091624	0
409107102	1
409140103	0
409343979	0
409351573	0
409500133	0
409590627	0
409663269	0
409700156	0
409700882	0
409782196	0
409840429	0
409890675	0
410263124	0
410282299	1
410306513	1
410531459	0
410579460	1
410663153	0
410761091	0
410799418	1
410801450	1
410805811	0
410811275	0
410816707	1
410859053	0
410900058	1
411006063	1
411007664	1
411008780	1
411010182	0
411010703	1
411012534	0
411013001	1
411014321	1
411015807	1
411016277	1
411016848	1
411016901	1
411018982	1
411023347	1
411029499	1
411030576	0
411060221	1
411072766	1
411088430	1
411159175	1
411165658	1
411165950	1
411166272	1
411227454	1
411235393	1
411293341	0
411293421	0
411310600	0
411322245	1
411330949	0
411335302	1
411339428	1
411342897	1
411347134	1
411350426	0
411351383	1
411351564	0
411351745	1
411351783	1
411352134	1
411352594	0
411352874	1
411353196	0
411354430	1
411354469	0
411357923	1
411360143	0
411360300	0
411360895	0
411362322	1
411363282	1
411363393	0
411364252	0
411364311	0
411364475	0
411365416	1
411366319	1
411367183	1
411370274	1
411370416	1
411370580	0
411370929	1
411371266	1
411371636	0
411372113	0
411373715	0
411374085	1
411376243	1
411380173	1
411380555	0
411382870	0
411384063	1
411384516	0
411385246	1
411385625	1
411387203	1
411388399	1
411389292	1
411389687	1
411389952	1
411391583	1
411391670	1
411392508	1
411392952	0
411393770	1
411395558	1
411396415	1
411397015	1
411398799	1
411404311	0
411406141	1
411410525	0
411410837	0
411420489	0
411422242	0
411422934	0
411423756	1
411426592	1
411427497	1
411431432	1
411432243	1
411434304	1
411434447	1
411436359	1
411437255	1
411438642	1
411440380	0
411440410	1
411441678	0
411442286	0
411442365	0
411445225	1
411445436	1
411445625	1
411447073	1
411448023	1
411448246	1
411450059	1
411450865	0
411450944	0
411451153	1
411453365	0
411453807	0
411453880	0
411453920	0
411454251	0
411460431	0
411463785	1
411471567	0
411481656	0
411481938	0
411482547	0
411482552	0
411484405	0
411494061	0
411520267	0
411582112	0
411583630	0
411591208	0
411594498	0
411620575	0
411630524	0
411694015	0
411740181	0
411804487	0
411816793	1
411851440	0
411900102	0
411911533	1
411914405	0
411922657	0
411980905	0
412015463	1
412122557	0
412190528	0
412203649	0
412212415	1
412228482	1
412243535	0
412251187	0
412260685	0
412278268	1
412311696	0
412391643	0
412463098	0
412643707	1
412657064	1
412708968	1
412833533	1
412940777	1
413186693	1
413484135	0
413611034	0
413639466	1
413724000	1
413832313	0
413835662	0
413839128	1
413852442	0
413871473	0
413941607	0
414071956	0
414140598	0
414270881	0
414380151	0
414413204	0
414525328	1
414550592	0
414570073	0
414630706	0
414641931	0
414660437	0
414727006	1
414791280	0
414811980	1
414867890	1
414871174	0
414882475	0
414910653	0
414996775	0
415134118	1
415351221	0
415574410	0
415590184	0
415590704	0
415644197	0
415761201	0
415772223	0
415774068	0
415822924	1
415871806	1
416103320	0
416253054	0
416433777	0
416490280	0
416491017	0
416571979	1
416596426	0
416639516	1
416671052	0
416700534	0
416791942	0
416802661	0
416861005	0
416953806	0
417314416	0
417392553	0
417457872	1
417498435	1
417513981	0
417590782	0
417642370	0
417680478	1
417701962	0
417721240	1
418026091	1
418193032	0
418194502	0
418252561	0
418351897	1
418360443	1
418401067	0
418403307	0
418434157	0
418452049	0
418460324	0
418531770	1
418568393	0
418600211	0
418723908	0
418851379	0
418860913	0
418920914	0
418926542	1
418970204	0
419002570	0
419102097	0
419192356	1
419201904	0
419253796	0
419381182	0
419441943	0
419513028	0
419513924	1
419514266	0
419520296	0
419520976	0
419521105	0
419522095	0
419532989	1
419533216	0
419540771	0
419551824	0
419553238	1
419553694	1
419561038	0
419563215	0
419563996	0
419588489	1
419600410	0
419604010	0
419604318	0
419632203	0
419632566	0
419633425	0
419710876	0
419711510	0
419713971	0
419714252	0
419720951	0
419721154	0
419721261	0
419722761	1
419723906	0
419813031	0
419844046	0
419860574	0
419870893	0
419870939	1
419871801	0
419872157	0
419873174	0
419882367	0
419882915	0
419884019	0
419890052	0
419890132	1
419890743	0
419892067	1
419892654	0
419893439	1
419893713	0
419894052	1
419912393	0
419923167	1
419931524	1
419933714	1
419934514	0
419943817	0
419950049	0
419953612	0
419980890	0
420020023	0
420201662	0
420222288	1
420258066	0
420401582	0
420402551	1
420414255	0
420440163	1
420554408	0
420586070	1
420881115	0
420950327	1
421332584	0
421461024	0
421501383	0
421770095	0
421823207	0
421890328	0
421950315	1
421970468	0
421982428	0
422002604	0
422003518	0
422053717	0
422062912	0
422084439	0
422096615	0
422374354	0
422388363	1
422440242	0
422573905	0
422613299	0
422622558	0
422850621	0
422880234	0
422931513	0
423076165	1
423110236	0
423121817	0
423131500	0
423186677	1
423256948	1
423397200	1
423482127	0
423501552	0
423510798	0
423620546	0
423731345	0
423742913	0
423758881	1
424183109	0
424300276	0
424326089	1
424331629	0
424354281	1
424450715	0
424511272	0
424535518	1
424663956	0
424731143	0
424760267	0
425204257	0
425251531	1
425354299	0
425393242	1
425412841	0
425442844	0
425474483	1
425493564	0
425501953	0
425525507	0
426005244	0
426080988	0
426291287	0
426407121	0
426540971	1
426550050	0
426576946	1
426673518	0
426679434	1
426762117	0
426913805	0
426970492	0
427132683	0
427144208	0
427168460	0
427189830	1
427243968	0
427284517	0
427353929	1
427361635	0
427366219	1
427391326	1
427462397	0
427494093	0
427620789	0
427700869	0
427740950	0
427832409	0
427836013	1
427856831	1
428176135	0
428212407	0
428360503	0
428457839	1
428610509	0
428661807	1
428724424	0
428884372	0
429033920	1
429169441	1
429211843	1
429264437	0
429383248	1
429403082	0
429432856	0
429449714	1
429462318	0
429565614	1
429624435	0
429697540	1
429790416	0
429878842	1
429893091	0
429967108	1
429993996	0
430000996	0
430034365	0
430103185	0
430193264	0
430248331	1
430291602	1
430310726	1
430422648	0
430570339	0
430705336	1
430713878	0
430729219	1
430802952	0
430922575	0
430923657	0
430932832	1
430950706	0
431048274	1
431073612	0
431083122	0
431084057	0
431131818	0
431221931	1
431267728	1
431294222	1
431303827	0
431312888	0
431352408	0
431400303	0
431411743	0
431433058	0
431542553	0
431625771	1
431650739	0
431787551	1
431790744	0
431840843	0
431851181	1
431923282	0
431928743	1
431970680	0
432112357	0
432152116	0
432217123	1
432272307	0
432285664	1
432311669	0
432373221	1
432464823	0
432511212	0
432582830	1
432602075	0
432629852	0
432631219	0
432661375	0
432690601	1
432720283	0
432917549	1
433061724	0
433382958	0
433383548	0
433391007	0
433492625	0
433611622	1
433670573	0
433752517	0
433763982	1
433810263	0
433832208	0
433841624	0
433944514	0
434340434	0
434592594	1
434633426	0
434797146	1
434820392	1
435291582	0
435326105	1
435402767	0
435471470	0
435531804	1
435623238	1
435753547	0
435756890	1
435765371	1
435791016	0
436102150	0
436224393	1
436281713	0
436574394	1
436663952	0
436710549	0
436750255	0
436954083	0
437012309	0
437024012	0
437025101	1
437040698	0
437070691	0
437269021	1
437282547	0
437284379	0
437344846	1
437384487	1
437409270	1
437420286	0
437427277	1
437446970	1
437468402	1
437480483	1
437483994	1
437564414	1
437703516	0
437722639	1
437867398	1
437907056	1
437914487	0
437951441	0
438079388	1
438081048	1
438094094	1
438113519	1
438119058	1
438122936	0
438160672	0
438221289	1
438236336	1
438246891	1
438248139	1
438248597	1
438251137	1
438253573	1
438280358	1
438282910	1
438288045	1
438288306	1
438299015	1
438310679	0
438310708	0
438315755	1
438318865	1
438321013	1
438323267	0
438326928	1
438328814	1
438332513	0
438332919	1
438333160	1
438338517	1
438338589	1
438341145	1
438345446	1
438357591	1
438359030	1
438378700	1
438388536	1
438398768	1
438403067	0
438403518	1
438403894	0
438415130	1
438416935	1
438423746	0
438459397	1
438546296	1
438559347	1
438631724	0
438635321	1
438750613	0
438750751	0
438886184	0
439023401	0
439143107	0
439155994	1
439303861	1
439308098	1
439490211	1
439644227	1
439810018	0
439892861	1
439947757	1
439973814	0
440117402	1
440213816	0
440327463	1
440444416	0
440848961	1
440861382	0
441103025	0
441248217	1
441272958	0
441300785	0
441314286	0
441361419	0
441429917	1
441460408	0
441479038	1
441483027	0
441483271	0
441487214	1
441491598	0
441526488	1
441538001	1
441538621	1
441538678	1
441541167	0
441551494	1
441576272	1
441636167	1
441636498	1
441643290	1
441647365	1
441647414	1
441649349	1
441656632	1
441667514	1
441670890	1
441672250	0
441675157	1
441712721	0
441722242	1
441747885	1
441775246	0
441850328	0
441885323	1
442143481	0
442240291	0
442264074	0
442472146	0
442492514	1
442503940	0
442531499	0
442537135	1
442552496	0
442602499	0
442683578	0
442688515	1
442717044	1
442793734	0
443010357	0
443080809	0
443130387	1
443221124	1
443221569	1
443221918	0
443246796	1
443260156	0
443268893	1
443271798	0
443298817	0
443302771	1
443333668	1
443361386	1
443389463	1
443406307	1
443563456	1
443624110	0
443663888	0
443745719	1
443881553	0
443921144	1
443990023	0
444042777	0
444122606	0
444167610	1
444223210	0
444283506	0
444325895	1
444393375	1
444412517	0
444496483	1
444590271	0
444604050	1
444606788	1
444612884	0
444632651	0
444690768	0
444791774	0
444814183	0
444889043	0
445080049	0
445182981	1
445201968	0
445231252	0
445241513	0
445331860	1
445387185	1
445403875	0
445433239	0
445482840	1
445543510	0
445653447	1
445753386	0
445763280	0
445797444	0
445973088	0
445980318	0
446087055	1
446178104	1
446231963	0
446260423	1
446380858	1
446393027	0
446452273	0
446462157	0
446470685	0
446471904	1
446515417	1
446524761	1
446579366	1
446630673	0
446639180	1
446721995	0
446735701	1
446873564	0
446922524	0
446984369	0
447011450	0
447023648	1
447034599	1
447043208	0
447100380	0
447110434	0
447181895	0
447264645	1
447335276	1
447361788	0
447421139	0
447422018	0
447422563	0
447463195	1
447503725	0
447512532	0
447532761	0
447534169	0
447540226	0
447540327	0
447544414	0
447552224	0
447552927	0
447580852	0
447625786	0
447690574	0
447814251	0
447870934	0
447913839	1
447920853	0
447931899	0
447961044	0
448003191	1
448152685	0
448154332	0
448208605	0
448331640	0
448392875	1
448417288	1
448621880	0
448670127	0
448673449	0
448717297	1
448801597	0
448830960	1
448862918	0
448911465	0
449052094	0
449140730	1
449231240	0
449269847	1
449282263	0
449333703	0
449340153	0
449370697	0
449434394	0
449650959	0
449768529	1
449910464	1
450018521	1
450074228	1
450130476	0
450143986	1
450194029	0
450264411	0
450265761	0
450436855	0
450513820	1
450560548	1
450568697	0
450753051	0
450804821	0
450952779	0
450973301	0
451073055	1
451120466	0
451121049	0
451138659	1
451297825	0
451592327	0
451592731	0
451690400	0
451714060	1
451760638	0
451784969	1
451822853	0
451863444	0
451904686	1
451991441	1
452014360	0
452052598	0
452078737	1
452261319	0
452270470	0
452322716	0
452463056	0
452577539	0
452590103	1
452750542	0
452911990	0
452970713	0
452984447	0
453041934	0
453059242	1
453079466	1
453123614	0
453212410	0
453230738	1
453243382	0
453332021	0
453341104	0
453354396	0
453450389	1
453451351	0
453622973	1
453653708	0
453730795	0
453780356	0
453796226	1
453923907	1
453956246	1
454001111	0
454040532	0
454077853	1
454091221	0
454171103	0
454294878	1
454382578	0
454483245	0
454510746	0
454520138	0
454541365	0
454606207	1
454642507	0
454790190	0
454843313	0
454853881	0
454907439	1
454972045	0
455157180	1
455226591	1
455281300	0
455335317	0
455424103	1
455502980	1
455842425	0
456020422	1
456083849	0
456285898	1
456332682	0
456402427	1
456423881	0
456462908	0
456473380	0
456511480	0
456533260	0
456556635	1
456672916	0
456805371	1
456880664	0
456930232	0
457032475	0
457043559	0
457200044	0
457207449	1
457266733	1
457633846	0
457713939	0
457828254	1
457851820	1
457870798	0
458130948	1
458149380	1
458164198	0
458447270	1
458462092	0
458463111	0
458532716	1
458731513	0
458733561	0
458763295	0
458770448	0
458801654	0
458843522	0
458981615	0
458984082	1
459024229	0
459142337	0
459241500	0
459270275	0
459311521	0
459351871	0
459411994	0
459518386	1
459573669	0
459630066	0
459686815	1
459752171	0
459768000	1
459791438	1
459954028	0
459963017	0
460062577	0
460062652	0
460071932	0
460082139	0
460082316	0
460090097	0
460090484	0
460090732	0
460091108	0
460100749	0
460100862	0
460101286	0
460101873	0
460102438	0
460103066	0
460103284	0
460103531	0
460122318	1
460132739	0
460132916	0
460134342	0
460265748	1
460365489	0
460500563	0
460503806	0
460532545	0
460592928	1
460671597	0
460688947	1
460693801	1
460704273	0
460742143	0
460743409	0
460753838	0
460768658	1
460801449	0
460852645	0
460859495	1
460973686	0
461001290	0
461060948	1
461113383	1
461192052	1
461241393	0
461270784	0
461295203	1
461382457	1
461393460	0
461432389	0
461473038	0
461502499	0
461561388	0
461611440	1
461730236	0
461743353	0
461902461	0
461972732	0
462170215	0
462201564	0
462221740	0
462276439	1
462312034	0
462313343	0
462362687	0
462400764	0
462420371	0
462432021	0
462434837	1
462542825	1
462582465	0
462648803	1
462912026	0
462918997	1
462996769	1
463072925	0
463073034	0
463290404	0
463423979	0
463455147	1
463491373	0
463541171	0
463690808	1
463713128	0
463720809	0
463802916	0
463916103	1
463918722	1
463942050	0
463958225	1
464262009	0
464272457	0
464323892	0
464360984	1
464465018	1
464502234	0
464510852	0
464540214	1
464701449	0
464703567	0
464804351	0
464814428	0
464821960	0
464903892	0
464931980	0
464933145	0
464949103	1
464951667	0
465001614	0
465021919	0
465041865	0
465044272	0
465044386	0
465061438	0
465061918	0
465070206	0
465070954	0
465073036	0
465080347	0
465081144	0
465082480	1
465094426	0
465180871	0
465236544	1
465692987	0
465784210	1
465913672	0
465920249	0
465930502	0
466117658	1
466173115	0
466211922	0
466293097	1
466340412	0
466407035	1
466530450	0
466630473	0
466634457	0
467023511	0
467071225	0
467084200	0
467232151	0
467257447	1
467401009	1
467402117	1
467420489	1
467440960	0
467443775	0
467491680	0
467540898	0
467650852	0
467681659	0
467721455	1
467741136	0
468068602	1
468115310	1
468163945	0
468163957	1
468171644	0
468173256	1
468180965	0
468264458	0
468294120	0
468372673	1
468461040	0
468480289	0
468618333	0
468896750	1
468932167	1
468933078	0
468990081	0
469041447	0
469263252	0
469340502	0
469382728	0
469401240	0
469410381	0
469533778	0
469537945	1
469544976	1
469581400	0
469621432	0
469641602	0
469741608	0
469816892	1
470005979	1
470049972	0
470069794	1
470341653	0
470473696	1
470481842	0
470582542	0
470596220	1
470614447	0
470781772	0
470783829	0
470790042	0
470793490	0
470793594	0
470794223	0
470803940	1
470811408	0
470811881	0
470813875	0
470814383	0
470843697	1
470852120	0
470903200	0
470906151	1
470932631	0
470942043	0
470950772	0
470951835	0
470952560	0
470953718	0
470961062	0
470963399	1
470970162	0
470971043	1
470977684	1
470981691	0
470982511	0
470990031	0
470991208	0
470991929	0
470994064	0
471003446	0
471021833	0
471041369	1
471153588	0
471201422	1
471233750	0
471262805	1
471284223	1
471420184	0
471422743	0
471424072	0
471430180	0
471430363	0
471430397	1
471430498	0
471430617	0
471431807	0
471431984	0
471432278	0
471471087	1
471480238	0
471480900	0
471822233	0
471881436	1
471986984	1
472013587	1
472030901	0
472050373	0
472069936	0
472240858	0
472282807	0
472324095	1
472392786	1
472921709	0
472930300	0
473014578	1
473084020	0
473178851	0
473181172	0
473310744	0
473832868	0
473860654	0
473885529	1
474213223	0
474304135	0
474362973	0
474368007	1
474392830	0
474429095	1
474472672	0
474503447	0
474570038	0
474623597	0
474691963	0
474753687	0
474782797	0
474870275	0
474872528	1
474903300	0
474906288	1
474931420	0
474940410	1
475092141	0
475101684	0
475110405	0
475242858	0
475339330	1
475366109	1
475469900	1
475820631	0
475821078	0
475892239	1
476044110	0
476131209	0
476323843	0
476340515	0
476411285	0
476695302	0
476907761	1
476930354	0
476937436	1
476971731	1
476973684	0
477100022	0
477152969	0
477252343	0
477292844	0
477442222	0
477541547	0
477562740	0
477582565	1
477640155	0
477750345	0
477783248	0
477809097	1
477810490	0
477833093	0
477833260	0
477857752	0
477923930	1
477929173	1
477933841	0
477998126	0
478054488	1
478066024	1
478090580	0
478104279	0
478122766	0
478123347	0
478135166	0
478239243	1
478246977	1
478288888	1
478362658	0
478370866	0
478414842	1
478461265	0
478514377	1
478540698	0
478800794	0
478817740	1
478843941	1
478867139	1
478882887	0
478882891	0
478967089	1
479073333	1
479122946	0
479194097	0
479220202	0
479240259	1
479367007	1
479370041	1
479410466	1
479434762	0
479462517	1
479546262	1
479661606	0
479694178	0
479795277	1
479850343	1
479886295	1
479892302	0
479905438	1
479931011	0
479969494	1
480194097	1
480211786	0
480228569	1
480303905	1
480328012	1
480398025	1
480515977	1
480671085	1
480676055	1
480710419	1
480744351	0
480761686	0
480782805	0
480893783	0
480905496	1
481031936	0
481171795	0
481200801	0
481352658	1
481463645	1
481517244	1
481532037	0
481592144	0
481615555	1
481739479	1
481780701	0
481833699	0
481836363	0
482031961	0
482184496	1
482323747	1
482340972	0
482563663	0
482590867	1
482631573	0
482661953	0
482702493	0
482702505	0
482750549	0
482792308	0
483072350	0
483151890	1
483210671	0
483339534	1
483431800	0
483460758	0
483555878	1
483677799	1
483741417	0
483763040	0
483770917	0
483852602	0
483921989	0
483954052	0
483961958	0
484056101	1
484063146	0
484091100	1
484200734	0
484203953	1
484207416	1
484280880	0
484295878	1
484304150	1
484373204	1
484462248	0
484561144	0
484689081	1
484715485	1
484747667	1
484783720	0
484820387	1
484850236	1
484851305	0
484892678	0
484960871	0
485001954	1
485161523	0
485332110	0
485391921	0
485399156	1
485741531	0
485741753	0
485772769	0
485778997	1
485783393	0
485801940	0
485802907	0
485810324	0
485810665	0
485810805	0
485813320	0
485823312	0
485994010	1
486023058	0
486025061	1
486058280	1
486283710	0
486485296	1
486574169	0
486640935	0
486706333	1
487103324	0
487231064	0
487240381	0
487244275	0
487284018	1
487371567	1
487411299	1
487501346	0
487684189	0
487684206	0
487691286	0
487720035	0
487730735	1
487770504	1
487893223	0
487902666	0
487945600	1
487992672	0
488012630	0
488031228	0
488070046	0
488152423	0
488180395	0
488294500	0
488313535	0
488321777	0
488322841	0
488342369	0
488377299	0
488610517	0
488683578	1
488684305	1
488701662	0
488724181	0
488741644	0
488744236	1
488899158	0
488975522	1
489322327	0
489661261	0
489755396	1
490061031	0
490091414	1
490151957	0
490276903	0
490492156	0
490512903	0
490793990	1
490802236	0
490803971	0
490883102	0
490893415	0
490900641	0
491084434	0
491101390	0
491140993	1
491153216	0
491159016	1
491201662	0
491243218	0
491304408	0
491384347	0
491399555	0
491420069	0
491513874	0
491652540	0
491730972	0
491763739	1
491782953	0
491851078	0
492080317	0
492102010	1
492116689	1
492301835	0
492331603	0
492444469	0
492460126	1
492562336	1
492590798	1
492651925	0
492708843	1
492874149	0
492923237	0
492981307	0
493106729	0
493115621	1
493342971	1
493383936	1
493451066	1
493471325	0
493562945	0
493686071	0
493693702	0
493753135	0
493856409	1
493884024	0
493890837	1
493903931	0
493941744	0
494003647	0
494060778	0
494208692	1
494240926	0
494257953	1
494353795	0
494384050	0
494412226	0
494702590	1
494705597	1
494714322	0
494732314	1
494865396	0
494994240	0
495020647	0
495035741	1
495067608	1
495132998	0
495245652	1
495322446	0
495351636	0
495352216	0
495354102	0
495361808	0
495434066	1
495480540	0
495504607	1
495540099	0
495600449	0
495612270	1
495624261	0
495703058	0
495730511	0
495741270	0
495750167	0
496040783	0
496182533	0
496241045	0
496282446	1
496421933	0
496500757	1
496520875	1
496574457	0
496594260	0
496627697	1
496641852	0
496651257	0
496666290	1
496771200	0
496943587	0
496982755	0
497051241	0
497122644	0
497160653	0
497331901	0
497381960	0
497516989	1
497593764	0
497660482	0
497830984	0
497947328	1
497948899	0
497953105	1
497990129	0
498010707	0
498111254	1
498140543	0
498161567	0
498215957	1
498429788	1
498482650	0
498594210	0
498672204	1
498781272	0
498904068	0
498939370	1
499090254	1
499175404	1
499233603	0
499401807	0
499465191	1
499480563	0
499561244	0
499666727	1
499684573	1
499842107	0
499933064	0
499951507	0
500010743	0
500013452	0
500124109	0
500183995	0
500254230	0
500320251	0
500475039	1
500502760	0
500603804	1
500634344	0
500680206	0
500681754	1
500770611	0
500772116	0
500772484	0
500810357	0
500903786	0
500909276	1
500928843	1
501151447	0
501154026	0
501420212	0
501424253	0
501434452	0
501481108	1
501540375	0
501574045	1
501580537	0
501672190	0
501763053	0
501823315	0
501872055	0
501890812	1
501927963	1
501943887	1
502014162	0
502064053	0
502132861	1
502170267	0
502180569	0
502231650	1
502300251	0
502433719	0
502473906	0
502802366	1
502810991	0
502881191	0
502897136	1
502904267	0
502940659	0
503074464	0
503251631	0
503323725	0
503368098	1
503681166	0
503733383	0
503742637	0
503820951	0
503840764	1
503961634	0
503967233	0
504152329	0
504341882	1
504401278	1
504404294	0
504404397	0
504404401	0
504410076	0
504410337	0
504410442	1
504410558	0
504411004	0
504411017	0
504411088	1
504411500	0
504411597	0
504411900	0
504412036	1
504412202	0
504412985	0
504413362	0
504430974	0
504431089	0
504437756	0
504440193	0
504440665	1
504440778	0
504440948	0
504441054	0
504441103	0
504450322	0
504450524	0
504451304	1
504451928	0
504453439	0
504453610	0
504453945	0
504453974	0
504454029	0
504462882	1
504463814	0
504464036	0
504470426	0
504470711	0
504471790	0
504473230	0
504500057	1
504500212	0
504500218	0
504500523	0
504501090	0
504502001	0
504502355	0
504502428	0
504502736	0
504502780	0
504503167	0
504503193	0
504503872	0
504510853	0
504564333	0
504570402	0
504570616	0
504570790	0
504570860	0
504573123	0
504573514	0
504573929	0
504574489	0
504664350	1
504711208	0
504824026	1
504832553	0
504833635	0
504882941	0
504890186	0
505133383	0
505251530	0
505420438	0
505541501	0
505664338	1
505742514	0
505901269	0
505902622	1
505939027	1
505981482	0
506052654	0
506123707	0
506164124	0
506171434	0
506262696	0
506460495	0
506540698	0
506572997	1
506584469	1
506716311	1
506793961	0
506808766	1
506860886	0
506953225	0
506993600	0
507025750	1
507101290	0
507110786	0
507133124	0
507194380	0
507372541	0
507405447	1
507501677	0
507529155	1
507584072	0
507970734	0
507980431	0
507983893	0
508023559	1
508053554	0
508053599	0
508141174	0
508262815	0
508332570	0
508412003	0
508416598	1
508534655	0
508654207	1
508688443	0
508733468	1
508814416	0
508842776	0
508899798	1
508903366	0
508920397	1
508971933	0
508972736	0
509035057	0
509042448	1
509091878	0
509140623	0
509182287	0
509184971	0
509262013	0
509280636	1
509332453	0
509343916	0
509512898	1
509536999	1
509671887	1
509701190	0
509792635	1
509794370	0
509810209	1
509814168	1
509822883	1
509850773	0
509865589	1
510024248	1
510061176	0
510092589	1
510112634	0
510121055	0
510164395	1
510221349	0
510232568	0
510252827	0
510291280	0
510360473	0
510426572	1
510450959	0
510494180	0
510503537	0
510531720	0
510743725	0
510773124	0
510830034	1
510845124	1
510941746	0
510990022	0
511002492	0
511013698	1
511154321	0
511187070	1
511210076	1
511310450	0
511402961	1
511431744	0
511453010	0
511621790	0
511714362	0
511744374	0
511809682	0
511823756	0
511915648	1
511922887	0
512313214	1
512332950	0
512333927	0
512410848	0
512546938	1
512590095	0
512643354	1
512644116	1
512681381	0
512760621	0
512970932	1
513143502	0
513163188	1
513163515	0
513443135	0
513590087	0
513594218	0
513834322	0
513951728	1
514050133	1
514090639	0
514093080	0
514201939	0
514231098	1
514360127	1
514371321	0
514380385	1
514431153	0
514500619	0
514603070	0
514605410	1
514633863	0
514732472	0
514893962	0
514951516	0
515043707	0
515063225	0
515109993	1
515141974	0
515152486	1
515258652	1
515274381	0
515294367	0
515380498	0
515397815	1
515459460	1
515461080	0
515480108	0
515681599	1
515711377	0
515720256	0
515728848	0
515746171	1
515842716	1
515865670	0
515910044	0
515992361	0
516067400	1
516193661	0
516246114	1
516284329	0
516326610	0
516431296	0
516484390	0
516521763	1
516560767	0
516610890	0
516672097	0
516703655	0
516820311	0
516991015	1
517000611	0
517010135	0
517103422	0
517171498	0
517310539	0
517354025	1
517413673	0
517794283	0
517803698	0
517872940	0
517951860	1
518015155	0
518048418	1
518063314	1
518080500	0
518157053	0
518191885	0
518262818	0
518272446	1
518283009	0
518292038	0
518321245	0
518450638	0
518512709	0
518523026	0
518533536	0
518541831	0
518830210	0
518862168	0
518997040	1
519053971	0
519061878	0
519139862	1
519143389	0
519153849	0
519402798	0
519561518	0
519561667	0
519802457	0
519886823	1
520025456	1
520030378	1
520034477	0
520524116	0
520721752	0
520725869	1
520822839	0
520840137	0
520840238	0
520863883	0
521072167	0
521300148	0
521306482	1
521390375	0
521400400	0
521472119	0
521556547	0
521651405	0
521871368	1
521910796	0
522221430	1
522300629	0
522353549	0
522368217	1
522412721	0
522451734	0
522462574	0
522510675	1
522611830	0
522683762	0
522711380	0
522753436	0
522762869	0
523057238	1
523091766	1
523120246	1
523124033	1
523150811	0
523153318	0
523225197	0
523372030	0
523430856	1
523450706	1
523464429	0
523493685	0
523530503	0
523532118	0
523540507	0
523580054	0
523592310	0
523652482	0
523738372	0
523753406	1
523753992	1
523876779	1
523882066	1
523885127	1
523886625	1
523886834	1
523887400	1
523887524	1
523888003	1
523893085	1
523899023	1
523903408	0
523907518	1
523907713	1
523918817	1
523922206	0
523932159	1
523953832	0
524003043	0
524097140	1
524166993	1
524191510	1
524200586	0
524201093	0
524201761	1
524202131	1
524210020	0
524213097	0
524213330	1
524220555	0
524222083	0
524223849	0
524240761	0
524241320	0
524241825	0
524242010	0
524250657	0
524252381	0
524254455	0
524260100	1
524281319	0
524411212	0
524472199	0
524539361	1
524614388	0
524633981	1
524720887	0
524721040	0
524721794	0
524721913	0
524723574	0
524724397	0
524740830	0
524740892	0
524741379	0
524741607	0
524742676	0
524742851	0
524743003	1
524743032	0
524756802	1
524756959	1
524768687	1
524774213	1
524774341	0
524776049	1
524778783	1
524780442	1
524780459	0
524780856	0
524780919	1
524781121	1
524781243	1
524781489	1
524784254	0
524784475	0
524785087	1
524787409	1
524788397	1
524788999	1
524790064	1
524791476	0
524793006	0
524793078	0
524793311	0
524793343	0
524794063	0
524803004	0
524810078	1
524832420	1
524840270	0
524842000	0
524843651	0
524843831	1
524850326	0
524851874	0
524880728	0
524883393	1
524885040	1
524920984	0
524921111	0
524921723	0
524921914	0
524921949	0
524922438	0
524923512	1
524923981	0
524924053	0
524932562	0
524942681	0
524943163	1
524943573	0
524944296	0
524953263	0
524953990	0
524958969	1
524959336	1
524971040	0
524973496	0
525082683	0
525112696	1
525128793	1
525200286	0
525340752	0
525393807	0
525414200	0
525463160	0
525463879	0
525481022	0
525483944	0
525499416	0
525511749	0
525773146	1
525783163	0
525800541	0
525852899	0
525914511	0
525983604	0
526124023	0
526182838	0
526210581	0
526219147	1
526220250	0
526265627	1
526320899	0
526362236	0
526376217	1
526471900	0
526513656	0
526621346	0
526640143	1
526652798	0
526757149	1
526766185	0
526769638	1
527011672	0
527038898	1
527087365	1
527241437	0
527272692	0
527373689	0
527431615	1
527503457	0
527520687	0
527535782	0
527551814	0
527856434	1
527896853	1
527933630	0
527940545	1
528082845	0
528130320	0
528183391	0
528222360	0
528313786	0
528343951	0
528347847	1
528350373	0
528753714	0
529003005	0
529030364	0
529081619	0
529092663	0
529461680	0
529490560	0
529584135	0
529592261	0
529651993	1
529782631	0
529802449	0
529971987	1
530131173	0
530200762	0
530201349	0
530211578	0
530310655	0
530330942	0
530382133	0
530535524	0
530633275	0
530639429	0
530732807	0
530781845	0
531032205	0
531253606	0
531342771	0
531346351	0
531355876	1
531701786	0
531787461	1
532091255	0
532223995	0
532351597	0
532361879	0
532363050	0
532383459	0
532390123	0
532401863	0
532403788	0
532443518	0
532444189	0
532480684	0
532556829	1
532573944	0
532676955	1
532741989	0
532744388	0
532773346	0
532902920	0
532983384	0
533135291	1
533150945	0
533165955	1
533190407	0
533283454	0
533311963	0
533455367	1
533482079	0
533600078	0
533620221	0
533703750	1
533980890	0
534031502	0
534152265	0
534304238	0
534362373	0
534381884	0
534544114	0
534592976	0
534657310	1
534750627	1
534976974	1
535023364	0
535031164	1
535194739	0
535268977	1
535310089	1
535323138	0
535330501	0
535370264	0
535441073	1
535545658	1
535560885	0
535596472	0
535622870	0
535760290	1
535840495	0
535889193	1
535890262	0
535897437	1
535900639	1
535946964	1
535959445	1
535967720	1
536000636	0
536472924	0
536652885	0
536667319	1
536762955	0
536778155	0
536794387	0
536898326	1
536966889	1
536974715	0
537052685	1
537263539	0
537370108	1
537459846	1
537481868	0
537520034	0
537522233	1
537758643	1
537885825	0
537933378	0
538092083	0
538213587	0
538243514	0
538371382	1
538402196	0
538412649	0
538497556	0
538540522	0
538574038	1
538680753	0
538724858	1
538814210	1
539102306	0
539302118	0
539351933	0
539393477	0
539562216	0
539582433	0
539924268	0
539999306	1
540040923	0
540223904	0
540274316	0
540292560	0
540323336	0
540360480	0
540390250	0
540401898	0
540631523	0
540873672	1
540941509	0
541141089	0
541367084	0
541410111	0
541413199	0
541571545	0
541631754	0
541760572	1
541834887	1
541953515	1
541954356	0
542090272	1
542093120	1
542093739	0
542171535	0
542192634	1
542321975	0
542327104	1
542363505	1
542370793	0
542384077	1
542413778	1
542960945	0
543254225	0
543323258	0
543340385	1
543361687	1
543445373	1
543552121	0
543588951	1
543650945	0
543751323	0
543760364	0
543940814	0
543983907	0
543991233	1
544142260	0
544143018	0
544147246	1
544201165	1
544230373	1
544391406	0
544411631	0
544470941	0
544491297	0
544514267	1
544655048	1
544711853	0
544903413	0
545085391	1
545141262	0
545152398	0
545254441	0
545381152	0
545444289	0
545621605	1
545652486	0
545720322	0
545728099	1
545750744	0
545760227	1
545762063	1
545795531	1
545800735	0
545803258	1
545832274	0
545838528	1
545889611	0
545895245	1
545898049	1
545920777	1
545928837	1
545943245	1
545963432	1
545986467	1
545991809	1
546028174	1
546045204	1
546070612	1
546072359	0
546073803	1
546075904	1
546077826	1
546097666	0
546102184	1
546123851	0
546222089	0
546242624	1
546256560	1
546260925	1
546266957	1
546282481	1
546288888	1
546292242	0
546294035	1
546298883	1
546342111	0
546355291	1
546392028	1
546396263	1
546400189	0
546400195	0
546405787	1
546406025	1
546413704	1
546416801	1
546417173	1
546417338	1
546423944	0
546427014	1
546428740	1
546430394	1
546431956	1
546434463	0
546437572	1
546438047	1
546438324	1
546438717	1
546440220	0
546440620	1
546440953	1
546442094	1
546442120	1
546444118	1
546444369	1
546447227	1
546447471	1
546448275	1
546449407	1
546451091	1
546451898	1
546452031	0
546452342	1
546452637	0
546452711	1
546453221	1
546453347	0
546456045	1
546456101	1
546456179	1
546458359	1
546458464	1
546459168	1
546460529	1
546464104	1
546465168	1
546467253	1
546468322	1
546469090	1
546469314	1
546469352	1
546471644	1
546471713	1
546473052	0
546473280	1
546473915	1
546475142	1
546478498	1
546479139	1
546479290	1
546480792	1
546482088	1
546483336	1
546483954	1
546486725	1
546493674	1
546496392	1
546498866	1
546503145	1
546505795	1
546578965	1
546613297	0
546661890	0
546678155	1
546706010	1
546730870	0
546742210	0
546744411	0
546752760	0
546771899	0
546822944	0
546867920	1
546871500	0
546874068	0
546903747	0
546929234	1
546932807	0
546942094	0
546960235	0
546961128	0
546964144	0
546966530	1
546968377	1
546973371	0
546976494	1
546980399	0
546981048	0
546981391	0
546981579	1
546983409	1
546983723	0
546984214	0
546987938	1
546992232	0
546995157	1
546996084	1
546998961	1
547001159	0
547002123	1
547007682	1
547010679	1
547011527	0
547012825	1
547016142	1
547022804	1
547041370	0
547058531	1
547064118	1
547065793	1
547066080	1
547066413	1
547070375	1
547076923	1
547078649	1
547108657	1
547110382	0
547110474	0
547119032	1
547123384	1
547131030	0
547133280	1
547145352	1
547186352	1
547192208	0
547196482	1
547205991	1
547206707	1
547207140	1
547207709	1
547210968	1
547212245	1
547221848	1
547225142	1
547228184	1
547232146	0
547300740	0
547343753	1
547350561	0
547360105	0
547383671	0
547425832	0
547582930	0
547635994	1
547649342	1
547651513	0
547672299	0
547783771	0
547822878	0
547917919	0
547983908	1
548133164	0
548298629	1
548380943	1
548394150	1
548481508	0
548482307	0
548600370	0
548650756	0
548680775	0
548690237	0
548820018	0
548843720	0
548961162	0
548968337	1
548970751	0
549031683	0
549120473	0
549214484	0
549260792	0
549273201	0
549370053	0
549440177	1
549512127	0
549680389	0
549681377	0
549911773	0
550071887	1
550112544	0
550120115	0
550140731	0
550142866	0
550143592	0
550151560	0
550152949	1
550231476	1
550334494	0
550351305	0
550360755	0
550370754	0
550370849	0
550370948	0
550371199	0
550373473	0
550373889	0
550382097	0
550383618	0
550393260	0
550393960	0
550400741	0
550401162	0
550401532	0
550401664	0
550401717	0
550402445	0
550403508	0
550403874	0
550404093	0
550404391	1
550441627	0
550441634	1
550443680	0
550453302	0
550472785	0
550480108	1
550480169	1
550480252	0
550480840	0
550483616	0
550484335	0
550710480	0
550773176	0
550803518	1
550901721	0
550972083	0
551032858	1
551043822	0
551078897	1
551382734	0
551465778	0
551484197	0
551509461	1
551586057	1
551602257	1
551725964	1
551743403	1
551940144	0
552155802	1
552324298	0
552340370	0
552343211	0
552360577	0
552391113	0
552431576	0
552664377	0
552674117	0
552690454	0
552724327	0
552727804	1
552819507	1
552835944	0
552890668	0
552904257	0
552922837	1
552972159	0
553052098	0
553064281	1
553104505	1
553139001	1
553161108	0
553281619	0
553450767	1
553541150	0
553593315	0
553614104	1
553800952	0
553846591	1
554019437	1
554031342	0
554073198	0
554163462	0
554166422	0
554213990	0
554251339	1
554258718	1
554272517	1
554282104	1
554322198	0
554340133	0
554361919	0
554389088	1
554415035	1
554471713	0
554485573	1
554545889	0
554563076	0
554583020	0
554611419	0
554657234	1
554696352	1
554703710	0
554742800	1
554777659	1
555094205	0
555112328	0
555166491	1
555260345	0
555303000	0
555373811	0
555383710	0
555421805	0
555443407	0
555489891	1
555502924	0
555592380	0
555632611	0
555791976	0
555793937	0
555861163	0
555901188	0
556032765	0
556071693	1
556107451	1
556144456	0
556271872	1
556360709	0
556373434	0
556404073	0
556443727	0
556460596	0
556610977	0
556800629	0
556855477	1
556891740	0
557040055	0
557132865	1
557332109	0
557473493	0
557490345	0
557581488	0
557770804	0
557794297	0
557903793	0
557932124	0
558113530	0
558113558	1
558113597	1
558113625	1
558134308	0
558141059	0
558142774	0
558152579	0
558182840	0
558240894	0
558241856	0
558250034	1
558251287	0
558252583	0
558253665	0
558253804	0
558300039	0
558300468	0
558301447	0
558320511	0
558323045	0
558330154	0
558330250	0
558332841	0
558456745	0
558513842	0
558593681	0
558718965	1
558821863	0
558872655	1
558889197	1
558906960	1
558932804	0
558953599	0
558970684	1
558983045	0
559023190	0
559049374	0
559072522	1
559144359	1
559181449	0
559241833	0
559384161	0
559410767	1
559541911	0
559594050	0
559654207	0
559694067	1
559702976	0
559800528	0
559923127	0
559932097	0
559972789	0
560020511	0
560066255	1
560120505	0
560263741	0
560288884	1
560300342	0
560460786	0
560644231	0
560660672	0
560692128	0
560773974	1
560807611	1
561034200	0
561319403	0
561350889	0
561481153	0
561590568	0
561611544	0
561619099	1
561652185	1
561684033	1
561710168	0
561740569	0
561811273	1
561853424	0
561914432	1
562015141	1
562028762	0
562057395	1
562163192	1
562258422	1
562513224	1
562734490	0
562823967	0
563070730	0
563092626	0
563140045	0
563253777	0
563311730	0
563343709	0
563344131	1
563350571	1
563370787	0
563391827	0
563414380	0
563433208	0
563491722	0
563528279	1
563722287	0
563812780	0
563830339	0
564065315	1
564098100	1
564121528	0
564150083	0
564243893	0
564383555	1
564533461	0
564566775	1
564600381	1
564618490	1
564642511	0
564654113	0
564655830	1
564672014	0
564673888	1
564751517	1
564783423	0
564810532	1
564852861	0
564881192	0
564923150	0
565211936	0
565223623	0
565241541	0
565403386	0
565442861	0
565460236	1
565751809	0
565949106	1
566001072	1
566141208	0
566262651	0
566343096	0
566359851	1
566393689	0
566443263	1
566531954	0
566542543	0
566681944	0
566733130	0
566740845	0
566873143	0
567094399	0
567122072	0
567441492	0
567496243	1
567540320	1
567651043	0
567804432	0
567812449	0
567848900	1
567853796	0
567906353	1
567907064	1
567960679	0
568070540	0
568082263	0
568202416	1
568220940	0
568311079	1
568351597	0
568423367	0
568433303	0
568791357	0
568814261	0
568860193	0
569042284	1
569060924	0
569130703	0
569203219	0
569273105	1
569473076	0
569480659	0
569492078	0
569527531	1
569572944	0
569644266	0
569732608	0
569780174	1
569914912	1
570018056	1
570166411	1
570190837	0
570220766	0
570243906	0
570305299	1
570331939	0
570421614	0
570441095	0
570505920	1
570514363	0
570524486	0
570561876	0
570585512	1
570603966	0
570612277	0
570623054	1
570713425	0
570730472	0
570791450	1
570843682	0
570850933	1
570863601	0
570880049	0
570992715	0
571159273	0
571172211	1
571409441	1
571423621	0
571579117	0
571608197	1
571642545	0
571680190	0
571701091	0
571720780	0
571983292	0
572014553	1
572101750	0
572536772	1
572552817	0
572683550	1
572695179	1
572744014	0
572773363	1
573007447	1
573034536	1
573094819	0
573193585	0
573325038	1
573460608	0
573510018	0
573569166	1
573647682	1
573783040	1
573865297	0
573893979	0
573963951	0
573985390	1
573991819	0
574082677	0
574097213	1
574101729	0
574342263	0
574381266	0
574386040	1
574483227	0
574591298	0
574591952	1
574594700	1
574612839	0
574614257	0
574684150	1
574687826	1
574691525	0
574880680	0
574910415	1
574934492	0
574956781	1
575032433	0
575082620	0
575268594	1
575281212	0
575311534	0
575343086	1
575352731	0
575370410	0
575447160	1
575477975	0
575505856	0
575651215	0
575712104	0
575713694	0
575778253	1
575836667	1
575992332	0
575997782	1
576105085	1
576111227	0
576132852	0
576140432	0
576350413	1
576350433	0
576385801	1
576630460	0
576646689	1
576650268	0
576690631	0
576761150	0
576940549	1
577000914	1
577120433	0
577191589	0
577382582	0
577430692	0
577562659	1
577683546	0
577702200	0
577704413	0
577710685	0
577720092	0
577784195	0
577787220	1
577823181	0
577842709	1
578117680	1
578192903	0
578252654	1
578333729	0
578402744	0
578430541	0
578691667	0
578712208	0
578841849	1
578882804	0
578973300	0
579031853	0
579051843	0
579092232	0
579113202	0
579153803	1
579301686	0
579432668	0
579443246	1
579498235	1
579712087	0
579740510	1
579801217	0
579910903	1
580138651	1
580160956	0
580291757	0
580383129	1
580501696	1
580526346	1
580562338	0
580743532	0
580833089	1
580842749	0
580983623	1
581146156	0
581373609	1
581601842	0
581851776	0
581940446	0
581945977	0
582182802	0
582338940	0
582404176	0
582455642	1
582751713	0
582782023	0
582844130	0
583082814	0
583159503	1
583190960	1
583203453	0
583270641	0
583271874	0
583283043	0
583286492	0
583293064	0
583301192	0
583321114	0
583430166	1
583450137	0
583503862	0
583541823	1
583554101	0
583569679	1
583583715	0
583696108	1
583770490	0
583811904	0
583852063	0
583861835	0
583940377	0
583992163	1
584141589	0
584253384	1
584261269	1
584330559	0
584331797	0
584412355	0
584454309	0
584478471	1
584481334	0
584487911	1
584582808	0
584815988	1
584830695	0
584945212	1
585012981	0
585053105	0
585063311	0
585072052	1
585232098	0
585330611	0
585412243	0
585421887	0
585454186	1
585465570	1
585740431	0
585955123	1
585990642	1
586063365	1
586152483	0
586323437	0
586390373	0
586395396	1
586439321	1
586454093	0
586543116	1
586604019	0
586662373	0
586701448	0
586752712	1
586792370	0
587034218	0
587102750	0
587238953	0
587267435	1
587271915	0
587326424	1
587356250	1
587394124	0
587491071	0
587881311	0
587892573	0
588071144	0
588134204	0
588302152	1
588310720	0
588315672	1
588417686	1
588477699	1
588595445	1
588721293	0
588723184	0
588890860	0
588901937	0
589021632	0
589031270	0
589088652	1
589201849	0
589213584	0
589257979	1
589302531	0
589468433	0
589544192	0
589630472	0
589871580	0
589980249	0
589987881	1
590150988	0
590399335	1
590622406	0
590630200	0
590718410	1
590782663	0
590813116	0
590973846	0
591020358	0
591024773	1
591209113	1
591421180	0
591423417	1
591442056	0
591474031	0
591560056	0
591711571	0
591770484	0
591773032	0
591842904	0
591854512	0
591966784	1
592004143	0
592246688	0
592650599	0
592822989	0
592860210	0
592957235	1
593085094	1
593174175	0
593190620	0
593203525	0
593470065	1
593517944	1
593623189	0
593649453	0
593655845	1
593682483	0
593712294	0
593842463	1
594062185	0
594070191	0
594148037	1
594224216	1
594283462	0
594449038	0
594493313	0
594581785	0
594628358	1
594723901	0
594870837	0
594964498	0
595052765	0
595112867	0
595136474	1
595290872	0
595444086	1
595553716	0
595580720	0
595591211	0
595719382	1
595736358	1
595810849	1
595873099	0
595874031	0
595874046	0
595912895	0
595913362	1
595924296	0
595942713	0
596055834	1
596204169	0
596269140	0
596393292	1
596411494	0
596553869	0
596630821	0
596645410	1
596674122	1
596676547	0
596724114	0
596814387	0
596841509	0
596842760	0
597253251	0
597376164	1
597420566	1
597512350	1
597520932	0
597556358	1
597582995	0
597901278	0
598077111	0
598322453	0
598341701	0
598387872	1
598420896	0
598441162	0
598441560	0
598477942	1
598622168	0
598672246	0
598681525	0
598682051	0
598700813	0
598790053	0
598793810	1
598801449	1
598986406	1
599000865	0
599134334	0
599181415	1
599220162	0
599350359	0
599390550	0
599493825	0
599541353	0
599591449	0
599620131	0
599663027	1
599703958	1
599713750	1
599871233	0
599908192	1
599917936	1
599925566	1
599926711	1
599928506	1
599929415	1
599930690	1
599939274	1
599941960	0
599942112	1
599943330	0
599944000	1
599945166	1
599945224	1
599946168	1
599948019	1
599956590	1
599958737	1
599962316	0
599965629	1
599972589	1
599973040	1
599977154	1
599978882	1
599984099	0
599986664	1
599987679	1
599994212	1
600003885	0
600020992	1
600073749	1
600120710	0
600151702	1
600172564	0
600184516	0
600241522	0
600404285	1
600410098	0
600412786	0
600492746	0
600513124	0
600906198	1
601003140	0
601028510	1
601074275	0
601163374	0
601327822	1
601352029	0
601521971	0
601533950	0
601542775	1
601608084	1
601643824	0
601700688	0
601863077	0
601870977	0
601874463	0
601902936	0
601912158	0
602102724	0
602184362	0
602272122	0
602340426	1
602570438	0
602590432	0
602670196	0
602690335	0
602710537	0
602743247	0
602753049	1
602833782	0
602837427	0
602842551	0
602843829	1
602852422	1
602864249	1
603041017	0
603183002	0
603201138	0
603256887	1
603302374	0
603413676	0
603434239	0
603465563	0
603484268	1
603511129	0
603562570	0
603563243	1
603593439	0
603702517	0
603808343	1
603890283	0
603932466	0
603952281	0
604015442	1
604131782	0
604201130	1
604377830	1
604463398	1
604512934	0
604633622	0
604691038	0
604751936	0
604770687	0
604803774	0
604898530	1
605030022	1
605190671	0
605212410	0
605268057	1
605318176	1
605394226	0
605441646	0
605752043	0
605793942	1
605880856	1
605910459	0
605916999	1
606043456	0
606180351	0
606223891	0
606381394	0
606631673	0
606633876	0
606650177	0
606671016	1
606714033	0
606742910	0
606820261	0
606884164	1
606902110	0
607072285	0
607084120	0
607264171	1
607390237	0
607461709	0
607584500	0
607611537	0
607653075	0
607684301	0
607710893	0
607751919	0
607761202	0
607763413	1
607774447	1
607837504	1
607861891	0
607890658	0
607908192	0
607914722	1
608072100	0
608074276	0
608110045	0
608221866	1
608232757	0
608246841	1
608251035	1
608293645	0
608402417	0
608423248	1
608484114	0
608927420	1
608950666	1
609002048	0
609008028	1
609141276	0
609170296	1
609261513	0
609332707	1
609350171	0
609604516	1
609624195	0
609694352	0
609729387	1
609741489	0
609871209	0
609882146	0
609962557	0
610031590	1
610072728	0
610190751	0
610190896	0
610230908	0
610264423	0
610272075	0
610294450	0
610329522	1
610571597	0
610643787	0
610700136	0
610760037	0
610804356	0
610822909	0
610823710	0
610922284	0
610932817	0
610940644	0
610963798	1
611013005	0
611056099	1
611063699	1
611320715	0
611323757	0
611360699	0
611393897	0
611460021	0
611461094	0
611462054	0
611493252	0
611514158	1
611533860	0
611552046	0
611584089	0
611584136	0
611651308	0
611714105	0
611754459	0
611817463	1
611831669	0
611835947	0
611891575	0
612020991	0
612072223	1
612123120	0
612188785	1
612269216	1
612300062	0
612301213	0
612442441	1
612473918	0
612570610	0
612622217	0
612651005	0
612823183	0
612903294	0
613090089	0
613114262	0
613371436	1
613470199	1
613481336	0
613632268	0
613673522	0
613676059	0
613691465	0
613713782	0
613753182	0
613830097	0
613931202	0
613971953	0
613972400	0
614034933	1
614192934	1
614254578	1
614483941	0
614493773	1
614622090	1
614802468	1
614891556	0
614916789	1
614949470	1
615050300	0
615313779	0
615342964	0
615352332	0
615377518	1
615461000	0
615490933	0
615685592	1
615697051	0
615711382	0
615793004	0
615800079	0
615953933	0
616012095	1
616223714	0
616246947	1
616410968	0
616454251	0
616472543	0
616585621	1
616602002	0
616644136	0
616740590	0
616775227	1
616793671	1
616889955	1
617010405	0
617040143	0
617053243	0
617401978	0
617403067	0
617404469	0
617412735	0
617432708	0
617470080	0
617550913	0
617613743	0
617623960	1
617654047	0
617676340	1
617725143	1
617811196	0
617833981	0
617994043	0
618290830	1
618390839	0
618451849	0
618493571	0
618510809	0
618595012	1
618620172	0
618651287	0
618710913	0
618840945	0
618864022	0
619068420	1
619132771	0
619141710	0
619200470	0
619231519	0
619371520	1
619401667	1
619457955	0
619479192	1
619528026	0
619531154	0
619541556	0
619553647	0
619580627	1
619611458	0
619666838	1
619789136	1
619872762	0
619891085	1
619896200	1
619943215	0
619972233	0
619984503	0
620048352	1
620211230	0
620320533	0
620561235	0
620658050	0
620710433	0
620746298	1
620751225	0
620800053	0
620902540	0
621010992	0
621014462	0
621161239	1
621173475	1
621200352	0
621323698	0
621323795	0
621401304	0
621496036	1
621553107	0
621620574	1
621761371	0
621769133	1
621821458	0
621873940	0
621892470	0
622004175	0
622004710	0
622084327	1
622117026	1
622135632	0
622230673	0
622346289	1
622462086	0
622502662	0
622535833	1
622702187	0
622710150	0
622725443	1
622742365	0
622787952	1
622942554	1
622962195	0
623052409	0
623164398	0
623170951	0
623172099	0
623173160	0
623173220	0
623173303	0
623173781	0
623189447	1
623212376	0
623213570	0
623220435	0
623244505	1
623253566	0
623260126	0
623270962	0
623272641	0
623293054	0
623293827	0
623294299	0
623294318	0
623300633	0
623300701	0
623302571	0
623303228	0
623312081	0
623313018	0
623323457	0
623340767	0
623341525	0
623352951	0
623393166	1
623570740	0
623643655	0
623851253	0
623872727	0
623961423	1
623983762	0
624124363	0
624294157	0
624402672	0
624412191	0
624433876	0
624461246	0
624463526	1
624752176	0
624803512	0
624859806	1
624877921	1
624921460	0
624941519	0
625112485	0
625220257	1
625224099	1
625363032	0
625419849	0
625444043	0
625452120	0
625472328	0
625480452	0
625556392	1
625720389	0
625917193	1
625923305	0
626051478	0
626363066	0
626373971	1
626536988	1
626580813	1
626670238	0
626714495	0
626720383	1
626721363	0
626743283	0
626743969	0
626752346	0
626753302	0
626754426	1
626861845	0
626922093	0
627050172	0
627050801	0
627101594	0
627158261	1
627160771	0
627183565	0
627247941	1
627260499	0
627363233	0
627382552	0
627573198	0
627730022	0
627830422	0
627840068	0
627892956	0
627931313	0
627980391	1
628042043	0
628061170	0
628090682	0
628224421	1
628322852	0
628420919	0
628642771	0
628665952	1
628693815	0
629140773	0
629231590	0
629460608	0
629493593	0
629517584	0
629560751	0
629601245	1
629665649	1
629794112	0
629841598	0
629842851	0
629893019	0
629943284	0
630035324	1
630077709	0
630081660	0
630142340	0
630281761	0
630383738	0
630383927	0
630391392	0
630395897	1
630406405	1
630516400	0
630640189	0
630771560	0
630779459	0
630823813	0
630991236	0
631129789	1
631148120	1
631172797	0
631313411	0
631342382	0
631362379	0
631583438	0
631627802	1
631731424	0
631781198	0
631856772	1
631880309	0
631982360	0
632051847	0
632082366	1
632086978	0
632169583	1
632291321	0
632291754	0
632377830	0
632433615	0
632480974	0
632574946	1
632651777	0
632764013	0
632771976	0
632779091	0
632964484	0
632992720	0
633023383	1
633053451	0
633274766	0
633475091	1
633609074	1
633823039	0
633873531	0
633903114	0
633938977	0
634213687	0
634263157	1
634321297	1
634521979	1
634695578	1
634713019	1
634844776	1
635048501	0
635110150	0
635125833	1
635271052	0
635271974	0
635314250	0
635332843	0
635460444	0
635503226	0
635550765	0
635610649	0
635701804	0
635886227	1
635892038	0
636043326	0
636090585	0
636183403	0
636187324	1
636360554	1
636492881	1
636722993	1
636770894	0
636893220	0
636921083	0
636943338	0
636961638	0
636970624	0
636972324	0
636980280	0
636981149	0
636981295	0
636983248	0
636984304	0
636984349	1
636990594	1
636994318	0
637022400	0
637040529	0
637043223	0
637052339	0
637053789	0
637064505	0
637083472	1
637084032	0
637131226	0
637153975	1
637220657	1
637350794	0
637351849	0
637360205	1
637390443	0
637393558	0
637393604	0
637587731	1
637590826	0
637622716	0
637662265	0
637680194	0
637681215	0
637714740	1
637830917	0
637832102	0
637856473	1
637873504	0
637981662	0
638083936	0
638100249	0
638101574	0
638103736	1
638212562	1
638215137	1
638491916	0
638530412	1
638561875	0
638778564	0
638870874	0
638873485	0
638880858	0
638880864	0
638882244	0
638883893	0
638884129	0
638891184	0
638891659	1
638892087	0
638894195	0
638900428	1
638903215	0
638903845	0
638904047	1
638904385	0
638922690	0
638923238	0
638933822	0
639101250	0
639150703	0
639150742	0
639270899	0
639314278	0
639521118	0
639589381	1
639700939	0
639902628	0
639983357	0
640007691	1
640102630	1
640122245	0
640124331	1
640133418	0
640134133	0
640137642	1
640156737	1
640173253	0
640184299	0
640190254	0
640190777	1
640191092	0
640191451	0
640192573	0
640192862	0
640193506	0
640202075	1
640203777	0
640233498	0
640249073	0
640252588	0
640294407	0
640432953	0
640442623	0
640470127	0
640470207	0
640472845	0
640481954	0
640482431	0
640482871	0
640484450	0
640523542	0
640526813	1
640581194	0
640590243	0
640590278	0
640600020	0
640614296	0
640664247	0
640794276	0
640820872	0
640845523	1
640911320	0
641034391	0
641047453	1
641113471	1
641121029	0
641170440	1
641207054	1
641231645	0
641323845	1
641523015	0
641731337	0
641758700	1
641802006	0
641814260	0
641823566	0
641850963	1
641920888	0
642064321	0
642183919	0
642212719	0
642237701	1
642288136	1
642310489	0
642343127	0
642423692	0
642441025	0
642442820	0
642492092	0
642791575	0
643114094	0
643440196	0
643633583	0
643803150	0
643924423	1
643940396	0
644092101	0
644203691	0
644222317	0
644358258	0
644450108	0
644534120	0
644870665	0
645057097	1
645120372	1
645163036	0
645569160	1
645690528	0
645701810	0
645742890	0
645772197	0
645806741	1
645811055	1
645843958	0
645904494	0
645990432	1
646003319	1
646070455	0
646133196	0
646274338	0
646504579	1
646536134	1
646562287	0
646690132	0
646704141	1
646710759	1
646823337	0
646871757	0
646883009	1
646907831	1
647253406	0
647264306	0
647275461	1
647373616	0
647880747	0
647972874	0
648062323	0
648063872	0
648066878	1
648094025	0
648164501	0
648183011	0
648183769	0
648276305	1
648287064	0
648311462	1
648331937	0
648374285	1
648443774	0
648491667	0
648537201	1
648550344	0
648593316	0
648610968	1
648691186	0
648713497	0
648788987	1
649013750	1
649043741	0
649073638	0
649171011	0
649303398	1
649341687	0
649362281	0
649496665	1
649500881	0
649654139	0
649663782	0
649692795	0
649722257	0
649792522	0
649813894	0
649852417	0
650029194	1
650146929	1
650151617	0
650190179	1
650222564	0
650307601	1
650331501	0
650380688	0
650400949	0
650403897	0
650417155	1
650550624	0
650589953	0
650591663	0
650603266	1
650707197	1
650762976	0
650763572	0
650775026	1
650861939	0
650963839	0
651041343	0
651113198	1
651132427	1
651303555	0
651412535	1
651430087	0
651501080	0
651570600	0
651673215	0
651722126	0
651791678	1
651818172	1
651881810	0
651920492	1
652179198	1
652222233	0
652238214	1
652294285	0
652349220	1
652413304	0
652682155	0
652854493	0
652939140	1
652980438	1
652998705	1
653012505	1
653081365	0
653116399	1
653135499	0
653158919	1
653170364	0
653170413	0
653172129	0
653172340	0
653194250	0
653197836	1
653207649	1
653223450	0
653223524	1
653326816	1
653391376	1
653470683	0
653471282	0
653594284	1
653914229	0
653946332	1
654042674	0
654057218	0
654135855	1
654242517	0
654291875	0
654381448	0
654390676	0
654801579	1
655041411	0
655131199	0
655161576	0
655295712	1
655483301	0
655512079	1
655522989	0
655562165	1
655650660	1
655672478	0
655812172	0
655873273	0
655923619	0
655931299	0
655983616	0
656072374	1
656083571	1
656158325	1
656260570	0
656345987	0
656383860	0
656401193	0
656430964	0
656520373	0
656520601	0
656599537	1
656762617	1
656773066	0
656901843	1
656956129	1
657020644	1
657054223	0
657082658	1
657177884	1
657205036	1
657255008	1
657361356	1
657523678	0
657528283	1
657597513	1
657601103	1
657608455	1
657672755	0
657707345	1
657733839	0
657773231	0
657920880	0
657973392	0
657974237	1
658106936	1
658116689	1
658152595	0
658277050	1
658292917	0
658303933	1
658307386	1
658370415	0
658423937	1
658506977	1
658527611	1
658531026	1
658593084	0
658595119	1
658765545	1
658831733	0
658861283	1
658873501	1
658878441	0
658905760	1
658942412	0
658946340	1
658990120	0
659028236	1
659036776	1
659092977	0
659129487	1
659182480	0
659186130	1
659204312	0
659294567	1
659402119	0
659490175	0
659509210	1
659559380	1
659614337	0
659823297	1
659877050	1
659887271	1
659908806	1
659996394	1
660088463	1
660121109	0
660154956	1
660171449	1
660305746	1
660330899	1
660366084	1
660426379	1
660693266	0
660772288	0
660796129	1
660861709	0
660873373	0
660926614	1
660993179	1
661098494	1
661150143	0
661242524	0
661254055	0
661331395	0
661571256	0
661680595	1
661742230	0
661775468	1
661827753	1
662159490	1
662320585	0
662453241	1
662520112	0
662774505	0
662830809	0
662942251	0
663171308	0
663220994	0
663303656	0
663312966	0
663321089	0
663512174	0
663611017	0
663751638	1
663780175	1
663783808	0
663883343	1
663904182	1
663942239	0
664331846	0
664385765	1
664451938	0
664463121	0
664542202	0
664675219	1
664851223	1
665092695	1
665184707	0
665371595	0
665382358	0
665431906	0
665471881	1
665633224	0
665723611	0
665793595	0
666103456	0
666158712	1
666253884	0
666267466	1
666312583	0
666432665	0
666479624	1
666531649	1
666546859	1
666560880	0
666562056	1
666563242	1
666565903	1
666567510	1
666568332	1
666623713	0
666627110	1
666692041	0
666886674	1
666921118	0
666951995	0
667111129	1
667126479	1
667211472	0
667230610	0
667233245	0
667263369	0
667473711	0
667606850	0
667673738	0
667718977	1
667802005	0
667961141	0
668111456	0
668170226	1
668201244	0
668252437	0
668252929	0
668263606	0
668402127	1
668532605	0
668610713	0
668631418	0
668670646	0
668895993	0
669046630	1
669129439	1
669223822	0
669324041	1
669335842	1
669352841	0
669441350	0
669452684	1
669481678	0
669552181	0
669613067	0
669752635	1
669780982	0
669804197	0
669871211	1
670172726	0
670263673	0
670424397	0
670490244	0
670582517	0
670601705	1
670732501	1
670743538	0
670793345	0
670809739	1
670956313	1
671001759	1
671107998	1
671140365	0
671311806	1
671353614	0
671500571	0
671542002	1
671944223	0
671986889	1
672010188	1
672032218	1
672082186	0
672191678	0
672223644	1
672323346	0
672351530	0
672499285	0
672732967	0
672790140	0
672804364	0
672893156	0
673047924	1
673050373	0
673110707	0
673132455	0
673231538	0
673303540	1
673391343	0
673393267	0
673794031	1
673827147	1
674042946	1
674124093	0
674132989	0
674240534	1
674302566	0
674452856	1
674470621	1
674635320	1
674643343	0
674671570	0
674781316	1
674971046	0
675007119	1
675041930	0
675104040	1
675209600	0
675238873	1
675276099	1
675441021	0
675653155	0
675732058	0
675780643	0
675782072	0
675813507	0
675826907	1
675829916	1
675967292	1
676101436	0
676278985	1
676362676	0
676411686	0
676548711	1
676561681	0
676690942	0
676846649	1
676908961	1
676941168	0
677022426	0
677091069	0
677141813	0
677181460	1
677182304	0
677215495	1
677215978	1
677233625	0
677308390	1
677422828	0
677433370	0
677502317	1
677600634	0
677602838	0
677613097	0
677613531	0
677613624	1
677613946	0
677620109	0
677620488	1
677622208	0
677638997	0
677652888	1
677654109	0
677661762	0
677663221	0
677664122	0
677672283	0
677701647	0
677730716	0
677731117	0
677751907	0
677772492	0
677782532	0
678091083	0
678103250	0
678110406	0
678112127	1
678123560	0
678190981	0
678231126	0
678253631	0
678273736	1
678274509	0
678313869	0
678400910	1
678601025	1
678632506	0
678662007	0
678750829	1
678770501	1
678910404	0
678912309	0
678943433	0
678990271	1
679178471	1
679192065	0
679230023	0
679361464	0
679470157	1
679641784	0
679713615	1
679742713	0
679743375	1
679769444	1
679774260	1
679821557	0
679937525	1
680043118	1
680093112	0
680381061	0
680421195	1
680433663	1
680474393	0
680483029	0
680504095	0
680514493	0
680784088	0
680793659	0
680816408	1
680820627	0
680838269	1
680956019	1
680981671	1
681032122	1
681072882	0
681135050	1
681215419	1
681340964	0
681361707	0
681393640	0
681567592	1
681680079	0
681764195	0
681890423	1
681914329	0
681974304	0
682001743	0
682092573	0
682093187	0
682164296	0
682240874	0
682441117	0
682621276	0
682651942	0
682703467	0
682731360	1
682770387	0
682832550	0
682833081	0
682861037	1
682951715	0
683042574	0
683061233	0
683062915	0
683371605	0
683373993	1
683483177	0
683887012	1
683953612	0
684398183	1
684412173	1
684480300	0
684519444	1
684550054	0
684590412	0
684663796	0
684701467	0
684721645	0
684760947	1
684763021	0
684782499	0
684800605	0
684939140	1
684950149	0
685041316	0
685042630	0
685121879	1
685126475	1
685273065	0
685602707	0
685632249	0
685671358	0
685703535	0
685772820	0
685846820	1
685864095	0
686021192	0
686050068	0
686085223	1
686243776	0
686264514	0
686442077	0
686472097	0
686549280	1
686621814	0
686632617	0
686691391	0
686729072	1
686792900	0
686810355	0
686873046	0
686897649	1
687070745	1
687270483	0
687350091	1
687440755	0
687492383	1
687560420	0
687562841	0
687594060	0
687731769	1
687792022	0
687829259	1
687850685	0
687891035	0
687933342	1
687951875	1
688074311	0
688081928	0
688094130	0
688102607	1
688233944	0
688331066	0
688362273	0
688472613	0
688492592	0
688514050	0
688741080	0
688792807	0
688794923	1
688852961	0
689151022	1
689224145	0
689234416	0
689431184	1
689683161	0
689903702	1
689949213	1
690011515	1
690247178	1
690291274	0
690292765	0
690410525	1
690413004	0
690438191	1
690473511	1
690494149	0
690538023	1
690540765	1
690543267	1
690547601	1
690568386	1
690568536	1
690573320	1
690577610	1
690577998	1
690579052	1
690580289	1
690580771	1
690581746	1
690583325	0
690585724	1
690586270	1
690586924	1
690587291	1
690588792	1
690590745	0
690594460	1
690595902	1
690615200	1
690616663	1
690619065	1
690620880	1
690642162	1
690668112	1
690688750	1
690702535	1
690705577	1
690708057	1
690710853	0
690715020	1
690715615	1
690719467	1
690723603	1
690726700	1
690728387	1
690728679	1
690735094	1
690736346	1
690746006	1
690759465	1
690787754	1
690811376	0
690884557	0
690887973	1
690893520	1
690894179	0
690897870	1
690901863	1
690902610	1
690905970	1
690906940	1
690916708	1
690918859	1
690919083	1
690919379	1
690929969	1
690942956	0
690967891	1
690978383	1
690983218	0
690986027	1
690990388	0
691013921	1
691018958	1
691021956	1
691026349	1
691026639	1
691028280	1
691028370	1
691028983	1
691030670	1
691041375	1
691043087	0
691045047	1
691057219	1
691069057	1
691076504	1
691076705	1
691082726	0
691084388	1
691085609	1
691085729	1
691087021	1
691087741	1
691088319	1
691088726	1
691089465	1
691096256	1
691096290	1
691096539	1
691104490	1
691105045	1
691110827	1
691111797	1
691112204	0
691118439	1
691121905	0
691122389	0
691122966	0
691123387	0
691126219	1
691127829	1
691133962	1
691135338	1
691139126	1
691148516	1
691179433	1
691354150	0
691358419	1
691364330	1
691365107	1
691366094	1
691367456	1
691367962	1
691368043	1
691372662	0
691372853	0
691373570	1
691380558	0
691381051	1
691381152	0
691384292	0
691384320	0
691385232	1
691386062	1
691386333	1
691387262	1
691388253	1
691390282	0
691390300	1
691390336	0
691390491	0
691391885	1
691392764	1
691396031	1
691396800	1
691396956	1
691397691	1
691397934	1
691398119	1
691400425	1
691400674	1
691400713	0
691401543	1
691401607	0
691401634	0
691401647	1
691402010	0
691402763	1
691403007	0
691404258	0
691405869	1
691406192	1
691406833	1
691407089	1
691407938	1
691407953	1
691408269	1
691409029	1
691410647	0
691410752	1
691411088	1
691412357	1
691412421	1
691412941	1
691414269	1
691415078	1
691415886	1
691416726	1
691417953	1
691418269	1
691418696	1
691419041	1
691420504	1
691423681	1
691424246	1
691425695	1
691426197	1
691426336	1
691426877	1
691427594	1
691428802	1
691428944	1
691428951	1
691429148	1
691429374	1
691430163	0
691430853	1
691431275	0
691431455	0
691432311	0
691432343	1
691432406	1
691433352	0
691433859	0
691435217	1
691435767	1
691436773	1
691436813	1
691436820	1
691436970	1
691437251	1
691439192	1
691440194	0
691440321	1
691440533	0
691440901	1
691440918	1
691441173	1
691442448	1
691444077	0
691444095	0
691445020	1
691445281	1
691445852	1
691447294	1
691447489	1
691450845	1
691450867	1
691451787	0
691452323	1
691454120	1
691456106	1
691456922	1
691457506	1
691457637	1
691457889	1
691457993	1
691458039	1
691461113	1
691461785	0
691462098	1
691462538	1
691463229	1
691463333	1
691467709	1
691468117	1
691468478	1
691470914	0
691472065	1
691472113	0
691472781	1
691473602	1
691475207	1
691477931	1
691481126	1
691482141	0
691482492	1
691483117	0
691485285	1
691485337	1
691485366	1
691485627	1
691487298	1
691487615	1
691488479	1
691488999	1
691489032	1
691490222	1
691490887	1
691491939	0
691492066	1
691492658	0
691493010	1
691493045	0
691493171	1
691493438	1
691494022	1
691494403	0
691496028	1
691496923	1
691498428	1
691498799	1
691503664	0
691506779	1
691512320	1
691512641	0
691513854	1
691526951	1
691531195	1
691531302	1
691534308	1
691537292	1
691545409	1
691545629	1
691545758	1
691545864	1
691547628	1
691548009	1
691549210	1
691560668	1
691567192	1
691568080	1
691568660	1
691569131	1
691573808	0
691574367	0
691576361	1
691592693	1
691595931	1
691608869	1
691635171	1
691635795	1
691638188	1
691638486	1
691638634	1
691639077	1
691639206	1
691641218	0
691641274	1
691641518	0
691642550	0
691642690	0
691642804	1
691643931	1
691644339	1
691644480	0
691648249	1
691659112	1
691733277	1
691777361	1
691826135	1
691885744	1
691973742	0
692157615	1
692161189	1
692176835	0
692220949	0
692361098	0
692412093	1
692662866	0
692687375	1
692744255	1
692774197	0
692782685	0
692799994	0
692801544	0
692810957	0
692837893	1
692840433	0
692975577	1
693011183	1
693033070	0
693081616	1
693090784	0
693140268	0
693150737	0
693301775	0
693302339	0
693328475	1
693404240	0
693409365	1
693418159	1
693423698	1
693436817	1
693448562	1
693455222	1
693512257	0
693544206	1
693552571	0
693553414	0
693570316	1
693581851	0
693585810	1
693713989	1
693755476	1
693847868	1
694020127	0
694033488	0
694050408	0
694068823	1
694070740	1
694230873	0
694231452	0
694364349	1
694403288	0
694473204	0
694480818	0
694521827	0
694580967	0
694631620	0
694656826	1
694681675	0
694747027	1
694758848	1
694797797	1
694890508	1
694935493	1
694948474	1
695081049	0
695183004	0
695302167	0
695316058	1
695350161	0
695461209	0
695481101	0
695537737	1
695641780	0
695644069	0
695655801	1
695687864	0
695737580	1
695791334	0
695807793	1
695822371	0
695840154	0
695847025	1
695862149	1
695953723	0
696081247	0
696102173	0
696213291	1
696351228	0
696450692	0
696450755	0
696744146	0
696802932	1
696866492	1
697042621	1
697071612	1
697131977	0
697163334	0
697450893	0
697492886	0
697502221	0
697564255	0
697595547	1
697692407	1
697714081	0
697764392	0
697833727	0
697961407	0
698096351	0
698394421	0
698464019	0
698496086	1
698512238	0
698519641	1
698653331	0
698732982	0
698733353	1
698770206	0
698881523	0
698953522	0
699043700	0
699131052	0
699143958	0
699162668	0
699182017	0
699272226	1
699480061	0
699493433	0
699521816	0
699872129	0
699883837	0
699964478	0
699990089	1
700109367	1
700133329	1
700213790	1
700321730	1
700423057	1
700662995	0
700673991	1
700792371	0
700823551	0
700834240	0
700863771	0
700913509	0
700943492	0
700943846	0
700980411	0
701080535	0
701082373	0
701217292	1
701513425	0
701710388	0
701833026	1
701843690	0
702116846	1
702153707	0
702182561	0
702252397	1
702257926	1
702325282	0
702501642	0
702644148	0
702699481	1
702753328	1
702833886	1
702963446	0
702984100	0
703022755	0
703123994	0
703251812	0
703320480	0
703352763	0
703398907	1
703433768	0
703450507	1
703481209	0
703702131	0
703738281	1
703767800	1
703820760	0
703828021	1
703862566	0
703907384	1
703914140	0
703938319	1
704031795	0
704044070	0
704173894	1
704360792	0
704361672	1
704463415	0
704761312	0
704778373	1
705200068	0
705223813	0
705282694	0
705344356	0
705502440	0
705522541	0
705568959	1
705633364	0
705763901	0
705823218	1
705841116	0
706231629	0
706382572	0
706453140	0
706554210	1
706598245	1
706672865	0
706673775	0
706690277	0
706719180	1
706791396	0
706792392	0
706858932	1
707019028	1
707082460	0
707124529	0
707153593	1
707190126	0
707283378	0
707412528	0
707571418	1
707661036	0
707721854	1
707805340	1
707827935	1
707912715	0
707941965	0
707991392	0
708053948	0
708066750	0
708150667	0
708162920	0
708370688	0
708490654	0
708497627	1
708642084	0
708767960	1
708982366	0
709010682	1
709111879	1
709178552	1
709180499	0
709363476	0
709412019	0
709465363	1
709516864	0
709633439	0
709820060	0
709832467	0
709888955	1
710013491	1
710182814	0
710263541	0
710394314	0
710434096	0
710545031	1
710606617	1
710878419	1
710920431	0
711104919	1
711120452	0
711357642	1
711370538	0
711450704	0
711571076	0
711597657	1
711605432	1
711642443	0
711643548	0
711666413	1
711673276	0
711731064	0
711790234	1
711827537	1
711962679	0
711971360	0
712032567	0
712063138	1
712143219	0
712340733	0
712500193	0
712535891	1
712666195	0
712894233	0
713009929	1
713133382	0
713193649	0
713293095	0
713312977	0
713414172	0
713698869	0
713701212	0
713793959	0
713811175	1
713831805	0
713832663	0
713861852	1
714021390	0
714221448	1
714293231	0
714354153	0
714372454	0
714391248	1
714444493	0
714637701	1
714707403	1
714752235	1
714840468	0
714868951	1
714882475	0
715252081	0
715452671	0
715580661	0
715662940	0
715704396	0
715739730	0
715763228	1
715782577	0
715790867	1
716042327	0
716114363	0
716157078	0
716223682	0
716261518	1
716342679	0
716353420	0
716432352	0
716438414	1
716471863	0
716471870	0
716503142	0
716521360	1
716550028	1
716561772	1
716563507	0
716564460	0
716610444	0
716637906	1
716662087	0
716820477	0
716960152	0
716993975	0
717020288	0
717200375	0
717201134	0
717278440	1
717388822	1
717453657	0
717500469	1
717665710	1
717797235	1
717804288	0
717814469	0
717831925	0
717831931	0
717880923	0
717933263	0
717969353	1
718034354	0
718140882	0
718164502	1
718254239	1
718411616	0
718450375	0
718473735	0
718561765	0
718634500	0
718745452	1
718760872	1
718787070	1
718912279	0
719030478	0
719033596	0
719060401	0
719161089	0
719283732	0
719321835	0
719577074	1
719622137	1
719631073	0
719724378	0
719783992	1
719802616	0
719932598	1
720052129	0
720181470	0
720212054	1
720221578	0
720369691	1
720387860	1
720499612	0
720512190	0
720560193	0
720690018	0
720690942	0
720752512	0
720833368	0
720963192	0
720972713	0
721028789	1
721116651	1
721171234	0
721271119	0
721281229	0
721362114	1
721454470	0
721510846	0
721592151	1
721740408	0
721803891	0
721804684	1
721982617	0
722041855	0
722092066	1
722102372	0
722134191	0
722179363	1
722259387	1
722293584	1
722297460	1
722312047	1
722326836	1
722345393	1
722346772	1
722372303	0
722391327	0
722394383	0
722408769	1
722504054	0
722510721	1
722514893	0
722515667	1
722516872	1
722573689	0
722575644	1
722580267	0
722605220	1
722606015	1
722608759	1
722614380	0
722628757	1
722637055	1
722637371	1
722638802	1
722645133	1
722647039	1
722647233	1
722651045	1
722653435	1
722656031	1
722661296	1
722662576	1
722663771	1
722665025	1
722665612	1
722665807	1
722666472	1
722666597	1
722668086	1
722670535	1
722670655	1
722670924	0
722672237	0
722672869	0
722673227	1
722673370	0
722674159	1
722676932	1
722677360	1
722677413	1
722680899	1
722680909	1
722681690	1
722684329	1
722686991	1
722687519	1
722689375	1
722690374	0
722691519	1
722693442	0
722696314	1
722696368	1
722696903	1
722698865	1
722699190	1
722700895	1
722702220	0
722702394	0
722702558	1
722703753	0
722710336	1
722710404	0
722711814	0
722711999	0
722714217	1
722715474	1
722719329	1
722722194	1
722727477	1
722730125	1
722732521	0
722738260	1
722750744	1
722760458	0
722765755	1
722773163	1
722851067	0
722881276	0
722915316	1
722926774	1
722930246	0
722940612	0
722951456	0
722952186	0
723082306	0
723115049	1
723173543	0
723176192	1
723176388	1
723177432	1
723187426	1
723189232	1
723196298	1
723246802	1
723266151	0
723369742	0
723442619	0
723544356	0
723568326	1
723783529	1
723795259	1
723823007	1
723832011	0
723941461	0
724080790	0
724192414	0
724202159	0
724361697	0
724401911	0
724451192	1
724462357	0
724482104	0
724674057	0
724761956	0
724768908	1
724800484	0
724840718	0
724914152	0
724932680	0
724942819	0
725121181	1
725139687	0
725150867	0
725220388	1
725271034	0
725272307	0
725351242	0
725473396	0
725621586	0
725671051	0
725681177	0
726042024	0
726050289	0
726160869	0
726263576	0
726281892	0
726461160	0
726573067	0
726584283	0
726605991	1
726641299	0
726710168	0
726860301	1
726893789	1
726991777	0
727031988	0
727281160	1
727282243	0
727394363	0
727564457	0
727594464	0
727669408	1
727672444	0
727677908	0
727731989	0
727734254	0
727741371	0
727773361	0
727814204	0
727832337	0
727833399	0
727839491	1
727850212	0
727865633	1
727866124	1
727867281	1
727867495	1
727868712	1
727870128	1
727870368	0
727871165	1
727872532	1
727872719	1
727877927	1
727878351	1
727880250	1
727881110	1
727881494	1
727881782	0
727885704	1
727887714	1
727888248	1
727888934	1
727889307	1
727890127	0
727890603	0
727891453	0
727891751	0
727891823	1
727892706	0
727892875	1
727892934	1
727893092	1
727893329	0
727894143	0
727896117	1
727896388	1
727898557	1
727898703	1
727901003	0
727901542	1
727902899	0
727903093	0
727904229	0
727910439	0
727910736	0
727912551	0
727912850	0
727913840	0
727920577	0
727920865	0
727922127	0
727922722	0
727923382	0
727923576	1
727923994	0
727930596	0
727931059	0
727931940	0
727932825	0
727932850	0
727932928	0
727933000	0
727933510	0
727934067	0
727934153	0
727940602	0
727940824	0
727940905	0
727941518	0
727941650	1
727942175	0
727942783	0
727950963	0
727951092	0
727953539	0
727960373	0
727990798	0
727992684	0
727993077	0
727993336	0
727994295	0
728012196	0
728022434	0
728120218	0
728185161	1
728226091	1
728596695	1
728640108	0
728691047	0
728702001	1
728747459	1
728752508	0
728870894	0
728872164	0
729030137	1
729032874	0
729073016	0
729101195	0
729183352	0
729190682	1
729202406	0
729268432	1
729453946	0
729489790	1
729717988	1
729841210	0
729877785	1
729901165	1
729906098	1
729953994	1
730200959	0
730410978	0
730413941	0
730430095	0
730562114	0
730582539	0
730661773	0
730853142	1
730977465	1
731010683	1
731012419	0
731071621	0
731090555	0
731180551	0
731412103	0
731461504	1
731506333	1
731602375	1
731630740	0
731668541	1
731693907	0
731710651	1
731727606	1
731943836	0
731953200	1
731993301	0
732033471	0
732042230	1
732383554	1
732422836	0
732470326	0
732641824	0
732652745	1
732665422	1
732710263	1
732778145	1
732892113	0
732952630	0
733003262	0
733073112	0
733102989	1
733201780	0
733270865	0
733287482	1
733342280	0
733442684	0
733472192	1
733495182	1
733615258	0
733680118	0
733710457	1
733712310	0
733762051	0
733763881	0
733772439	0
733772829	0
733773316	0
733781556	0
733803419	0
733864462	0
733870134	0
733925234	1
733930077	0
733946353	1
734050599	0
734075958	1
734123661	1
734132835	0
734183228	1
734200714	0
734320600	0
734351323	0
734379063	1
734420464	1
734457247	1
734460362	0
734461612	0
734511268	0
734571451	0
734624258	0
734712553	1
734743402	0
734864180	0
734875882	1
734893527	0
734947066	1
735001880	0
735003762	0
735032391	1
735053326	0
735062515	0
735121995	0
735164449	0
735213825	0
735322744	0
735361830	0
735419951	0
735611033	1
735634148	1
735782477	0
735875348	1
735942770	0
736040632	0
736104174	0
736203547	0
736233802	1
736274189	0
736341520	0
736620430	0
736676445	1
736861137	0
736918303	1
737021464	0
737059967	0
737102517	0
737129201	1
737182623	0
737200198	1
737234152	0
737241215	0
737309659	1
737443568	0
737500586	0
737524762	1
737863915	1
737960109	0
738071379	0
738090405	0
738102530	0
738124312	0
738300668	1
738316530	1
738526533	0
738540576	1
738546250	1
738551971	0
738563506	0
738591370	0
738843304	0
738882763	0
738912120	1
739020328	0
739054299	0
739100667	1
739101425	0
739103149	0
739104275	0
739150571	1
739234002	0
739271558	1
739277484	1
739287293	1
739310439	0
739352347	1
739401712	0
739439016	1
739501985	0
739503982	0
739543530	0
739592103	1
739604222	0
739622846	0
739634306	0
739651609	0
739713171	1
739813829	1
739860358	0
739885038	1
739934350	0
740022268	0
740027092	1
740042314	0
740112947	1
740122501	0
740130224	1
740130292	0
740144123	0
740150867	0
740225323	1
740321173	1
740347185	1
740372028	0
740388837	1
740403692	0
740452032	0
740570751	0
740580783	0
740592205	0
740718662	1
740832861	0
740843023	0
740912417	0
741033472	0
741050349	0
741054411	0
741155944	1
741161538	1
741182393	1
741190250	0
741281589	0
741331571	0
741344415	1
741431216	0
741440889	0
741450079	0
741480983	0
741581353	0
741635940	1
741723457	1
741724392	1
741810108	1
741953093	0
742040288	0
742040576	0
742082464	0
742160176	0
742177344	1
742181284	1
742211395	0
742213706	0
742222677	0
742235939	1
742243492	0
742253067	0
742262034	0
742268382	1
742294383	0
742380164	1
742381292	1
742385714	1
742414149	1
742421453	0
742446870	1
742461186	1
742537402	1
742543374	0
742561645	0
742601310	0
742603709	0
742603775	0
742655378	1
742725327	0
742743200	1
742787316	1
742796890	1
742801443	0
742803078	1
742811490	1
742815079	1
742818017	1
742819449	1
742822530	0
742830267	0
742830757	0
742853775	1
742921538	0
742958159	1
742960047	1
742961160	0
742965482	1
742966743	1
742968604	1
742971239	0
742971781	1
742972822	0
742973076	1
742978060	1
742978554	1
742978690	1
742980091	0
742980324	1
742989251	1
742991040	1
742992137	0
742993797	0
742997361	1
742997888	1
743006313	1
743009023	1
743010700	1
743013703	0
743014224	1
743014304	1
743015073	1
743015369	1
743016979	1
743020077	1
743020713	1
743021581	0
743031511	1
743037392	1
743045771	1
743051411	0
743062292	0
743105500	1
743122381	1
743122581	1
743149164	1
743268076	1
743273110	1
743294423	0
743370584	0
743383619	1
743405323	1
743531472	0
743542280	0
743614273	0
743656150	1
743681734	0
743707267	1
743753587	1
743756917	1
743769434	1
743775858	1
743778333	1
743778438	1
743778864	1
743782939	1
743784050	1
743792259	0
743794459	1
743795741	1
743798756	1
743799381	1
743813887	0
743822853	1
743823529	0
743823639	1
743824160	0
743832664	0
743839340	1
743852615	1
743855854	1
743856189	1
743857372	1
743858874	1
743865348	1
743872776	0
743875731	1
743880280	1
743886384	1
743891573	0
743892203	0
743894992	1
743896615	1
743898243	1
743898565	1
743900307	1
743902415	0
743912642	1
743925528	1
743927447	1
743929013	1
743936187	1
743953790	1
743960084	1
743961272	1
743966564	1
743983530	1
743987116	1
743996495	1
743997758	1
744008650	1
744014166	0
744027947	1
744033703	1
744036560	1
744072949	1
744073602	0
744073799	0
744082982	0
744092784	0
744110416	1
744110680	1
744113597	0
744114192	0
744121086	0
744125075	1
744132959	1
744150410	0
744153902	1
744165685	1
744169498	1
744200606	1
744211080	1
744239379	1
744253181	1
744260325	0
744297635	1
744345092	1
744350135	1
744384497	1
744392163	0
744392476	0
744435206	1
744462843	1
744484298	1
744503492	1
744543020	0
744575796	1
744580021	0
744615320	1
744671642	0
744674093	0
744685847	1
744700334	0
744732841	0
744791666	1
744793857	0
744863695	1
744930961	0
744954076	0
744980982	0
745024695	1
745064220	0
745068448	1
745093092	0
745101000	1
745110711	0
745148710	1
745224122	0
745228110	1
745231459	0
745272339	0
745294314	1
745322495	0
745347187	1
745383165	0
745454260	1
745501570	0
745539466	1
745570143	0
745645752	1
745657541	1
745679201	1
745805507	1
746015772	1
746117088	1
746140553	0
746153735	0
746276964	1
746362762	0
746410780	1
746432479	0
746436031	1
746495204	1
746522546	0
746531744	0
746550081	1
746571627	0
746596665	1
746687130	1
746707098	1
746707459	1
746748781	1
746780149	0
746822706	1
746854454	1
746896373	1
746981574	0
747008749	1
747077098	1
747085444	1
747111353	0
747216558	1
747254026	0
747362477	1
747378449	1
747378964	1
747420305	0
747431460	0
747524571	1
747525766	1
747642683	0
747672835	0
747707087	1
747773321	0
747938336	1
748001069	0
748031861	0
748033599	1
748073109	0
748184512	0
748257076	1
748343495	0
748420214	0
748446205	0
748527368	1
748540153	0
748573996	0
748577271	1
748592773	0
748593033	1
748599092	1
748603934	1
748620127	0
748627846	1
748722451	0
748741472	1
748742369	0
748773178	0
748785147	1
748801131	0
748864246	0
748873340	0
749007381	1
749019327	1
749020226	0
749025272	1
749025579	0
749036842	1
749191747	0
749203063	0
749340571	0
749453273	0
749532475	1
749620350	0
749684064	0
749702437	1
749735471	1
749773203	1
749848499	1
749891138	1
750003245	0
750098092	1
750102652	1
750112925	0
750124059	1
750132779	1
750201432	1
750266357	1
750333277	1
750380061	1
750411798	0
750447458	0
750555203	1
750730499	0
750780200	0
750932476	0
750947348	1
750950213	1
751021410	1
751091229	1
751100366	0
751133863	0
751136257	1
751310385	1
751314049	0
751333574	1
751419087	1
751556311	1
751602773	0
751641557	0
751652966	0
751687490	1
751740885	0
751745280	1
751784169	1
751889323	1
751894104	1
751903097	0
751910174	0
752090456	0
752191467	0
752250785	0
752314269	0
752488003	0
752593837	0
752612941	0
752632613	0
752643073	0
752663200	0
752697056	1
752733641	0
752924472	0
753011769	0
753119194	1
753170287	0
753188427	1
753188593	1
753251434	1
753281708	1
753311643	0
753472046	0
753493540	0
753526875	1
753563200	0
753821217	0
753911377	0
753922510	0
753933245	0
754022425	0
754161304	0
754360273	0
754392881	0
754450625	0
754520676	1
754542523	1
754645673	1
754702699	0
754730597	0
754731048	1
754873164	1
754984236	0
754984242	0
755006193	0
755080852	0
755094384	0
755143676	0
755223517	0
755273177	0
755278808	1
755342909	1
755390697	0
755397614	1
755433091	0
755437243	1
755503961	1
755594256	1
755678720	1
755702577	0
755840537	0
755973227	0
756115723	1
756138551	0
756172877	0
756190705	0
756278603	1
756651997	0
756683223	0
756710909	1
756723718	1
756724441	0
756784019	0
756852311	0
756860036	0
756879904	1
756942487	0
756987211	1
757224054	0
757471557	0
757550782	0
757571777	0
757709541	0
757922682	0
758074340	0
758151489	0
758170338	0
758321126	0
758451203	0
758562420	0
758570625	0
758663646	1
758672037	0
758762881	1
758790482	0
758834297	0
758981464	0
758981897	0
759080966	0
759344372	1
759361924	0
759374227	0
759494484	0
759514876	0
759553135	0
759694596	1
759740461	0
759923264	0
760385810	0
760392225	0
760611373	0
760744011	0
760973113	0
760982308	0
761101572	1
761109152	1
761120324	0
761142255	0
761351649	1
761455679	1
761606247	1
761654429	0
761740611	0
761747283	1
761816709	1
761867352	1
761962639	0
762022276	0
762023646	1
762156712	1
762221877	0
762265944	0
762281201	0
762312758	0
762462302	1
762500658	0
762502608	0
762523562	0
762529014	1
762604415	1
762621789	0
762622055	1
762632128	0
762690124	1
762811911	0
762852003	0
762983098	0
763003976	0
763031885	0
763270881	1
763293959	0
763294271	0
763389671	1
763390990	0
763472485	0
763480621	0
763521952	0
763559283	1
763561875	1
763637392	1
763823879	0
763882690	0
763903814	1
763972667	0
764071551	0
764074320	0
764111986	0
764131305	0
764141982	0
764431756	0
764456122	0
764579161	1
764608009	1
764613265	1
764782083	0
764801617	0
764872061	0
764944445	1
765052841	0
765063316	1
765291497	0
765492401	1
765522399	0
765613482	0
765621851	0
765638506	1
765703531	0
765870974	0
765890042	0
765974208	0
765992465	0
766024432	0
766080534	1
766134177	0
766192545	0
766273654	1
766383673	0
766452017	0
766483217	1
766683913	0
766921428	0
766930984	1
766974411	1
767063962	0
767118509	0
767270172	1
767362922	1
767413990	0
767497739	0
767676357	1
767682443	0
767683537	0
767754466	0
767785238	1
767874383	0
767884359	0
767980866	1
768070535	0
768104105	0
768133077	0
768194279	1
768250740	0
768360275	0
768415892	1
768465373	0
768516465	1
768602114	0
768614377	0
768636761	1
768691038	0
768695162	1
768712760	0
768791995	0
768846659	1
768920163	0
769023217	0
769035628	1
769163361	0
769192751	1
769198740	1
769220147	0
769231396	0
769250605	0
769270907	0
769784423	0
769918517	1
770010904	1
770022277	0
770043282	0
770311939	0
770312036	0
770403115	0
770610956	1
770661721	0
770664463	1
770972620	0
771001665	0
771100453	0
771112056	1
771284139	0
771328261	1
771461368	1
771474139	0
771613643	0
771653922	0
771696429	0
771734436	1
771913177	0
772061136	0
772061203	0
772062925	0
772111364	1
772112093	0
772271752	0
772407991	0
772663074	1
772685585	0
772755261	0
772760841	0
772859235	1
773062202	0
773243620	1
773490827	0
773541444	0
773614818	0
773672220	0
773870058	0
773913792	1
773941789	0
774000768	0
774122895	0
774183688	0
774345025	0
774510763	0
774541606	0
774562869	0
774767883	1
774804259	1
774843822	1
775003188	0
775130799	0
775312268	1
775422291	0
775483824	0
775583834	0
775772525	0
775833752	0
775902694	0
776090121	0
776191798	0
776203937	0
776210543	0
776258328	0
776260480	0
776343518	0
776361434	0
776494176	0
776561559	1
776619423	1
776623122	0
776641153	0
776662849	0
776673794	0
776734314	1
776935317	0
777013564	0
777033010	0
777042782	0
777155743	1
777230292	0
777230340	0
777231291	0
777232243	0
777232439	0
777232593	0
777233877	0
777234069	0
777312468	0
777373057	0
777510133	1
777553938	0
777692223	0
777692527	0
777700739	0
777729049	0
777764176	0
777783008	0
777790867	0
777810494	1
777831946	0
777972047	0
778372786	0
778451157	0
778540266	0
778549298	1
778595527	1
778614356	0
778710031	0
778728647	1
778731261	0
778763018	0
778803277	1
778842847	0
778851692	0
778859155	0
778870485	1
778871965	0
778878203	1
779094498	0
779261775	1
779442324	0
779460336	0
779573881	0
779591627	0
779641615	0
779721291	0
779740576	0
779773540	0
779781401	0
779920500	1
780040358	0
780044111	1
780049306	1
780110562	0
780180111	1
780203666	0
780292743	0
780313504	0
780374292	0
780687594	1
780733283	0
780860337	0
780923269	0
780980768	0
781016536	1
781066658	1
781070579	0
781088649	1
781092693	0
781097527	1
781099264	1
781100917	1
781103177	1
781103240	0
781104284	1
781107222	1
781107260	1
781109137	1
781116821	1
781125218	1
781136445	1
781137515	1
781137542	1
781137938	1
781158512	1
781206490	1
781231997	0
781271255	0
781308064	0
781326164	1
781388430	1
781421751	0
781529384	1
781543028	0
781625395	1
781691919	0
781782270	0
781812886	0
781887081	1
781891680	0
781962872	0
782080177	0
782101747	0
782116509	0
782189139	1
782350540	0
782378859	1
782582674	0
782675163	1
782804873	1
783000722	0
783023538	0
783280500	0
783398074	1
783421506	0
783473338	0
783620223	0
783646281	1
783647000	1
783656458	0
783784365	0
783801338	0
783869046	1
783886973	1
783954249	0
784000905	1
784066944	1
784173592	0
784173928	0
784183909	0
784221116	0
784413894	0
784507035	1
784533271	0
784606478	1
784620246	0
784621157	0
784693905	0
784750755	0
784752870	1
784809504	1
784826072	1
784923796	0
784931874	0
784940405	1
785400167	0
785453420	0
785517938	1
785537345	1
785558487	1
785673099	0
786003269	0
786079444	1
786090898	1
786124281	0
786172239	0
786203399	1
786324102	0
786401408	1
786403921	0
786410613	0
786482072	0
786550213	0
786550751	0
786551858	0
786561015	0
786770666	0
787016805	1
787032618	0
787033162	1
787092982	0
787106839	1
787444416	0
787545962	1
787582689	0
787654778	1
787661111	1
787673578	0
787834300	0
787862740	1
787921955	0
788320742	0
788364384	0
788383076	0
788540384	1
788555431	0
788801978	0
788903507	0
789080927	0
789091691	0
789096110	0
789110093	0
789175843	1
789263035	1
789295673	1
789376889	0
789422230	1
789763135	0
789892039	0
790021766	0
790040981	0
790076131	1
790142309	1
790172564	0
790221056	0
790242206	0
790262278	0
790310643	0
790328955	1
790423069	0
790434416	0
790570351	0
790679974	1
790692237	0
790720900	0
790752072	0
790774241	1
790806692	1
790841167	0
790889046	1
790984523	1
790991489	0
791201624	0
791344239	1
791403985	0
791684263	0
791742913	0
791951618	0
792034110	0
792117351	1
792220968	0
792420155	1
792463414	1
792562795	1
792693820	1
792721385	1
792734601	1
792751158	1
792937063	1
793090690	0
793094141	1
793143099	0
793250548	1
793352505	0
793421547	1
793430097	1
793584634	0
793612965	0
793825220	0
793842431	1
793915249	0
793970423	0
794050273	0
794064448	0
794098365	0
794232197	1
794382749	0
794444496	0
794552653	1
794633308	0
794783027	0
794793061	0
794843870	0
794921982	1
794980987	0
795111580	0
795202623	0
795273540	0
795402197	1
795429344	1
795461039	0
795501521	0
795510210	0
795603979	0
795661493	0
795811961	0
795901559	0
795920743	0
795930636	0
796022543	0
796047824	1
796082344	1
796121917	0
796174265	0
796191194	0
796302125	0
796441865	1
796491742	0
796532630	0
796552505	1
796601171	0
796939032	1
796952856	1
797011571	1
797061299	0
797134289	0
797150737	0
797353840	0
797398834	1
797607407	1
797617548	1
797637997	1
797842668	0
797862188	1
797881759	0
797882560	1
797941837	0
797960752	0
798077218	1
798142213	0
798211059	0
798230749	1
798262686	0
798402837	0
798411927	0
798513170	0
798586650	1
798600883	0
798850130	0
798850504	0
798872417	0
798884338	0
799161630	0
799242633	0
799264154	0
799264496	0
799294086	0
799300113	1
799307959	1
799337277	0
799490624	0
799525956	1
799602178	0
799704336	0
799760188	0
799802476	0
799880913	0
799973657	0
799978031	1
799985197	1
800080578	0
800177397	1
800180651	1
800212289	1
800231024	0
800272273	0
800402871	0
800767659	1
800806430	0
800914296	0
800934269	0
800993937	1
801044263	0
801086257	1
801093897	0
801140721	1
801339616	0
801391977	0
801658466	1
801713689	0
801765564	1
801792208	0
801841294	0
801861947	0
801932434	0
801989054	1
802042540	0
802132347	1
802317161	0
802351269	0
802442990	0
802450733	0
802451206	0
802464276	1
802474351	0
802480370	0
802481024	0
802481737	0
802481783	0
802482017	0
802482109	0
802482548	0
802482707	0
802483342	0
802490402	0
802543962	1
802621554	1
802628564	1
802781733	0
802861077	0
802917220	1
802926636	1
802952902	0
802971206	0
802989122	1
803140739	0
803170772	0
803290322	0
803354334	0
803584451	0
803613849	0
803682701	0
803732836	0
803824272	0
803926796	1
803992871	0
803993853	0
804047201	1
804063343	0
804076487	1
804096574	1
804110279	0
804359510	0
804394058	1
804613968	0
804692910	0
804710780	1
804748691	1
804792229	0
805047566	1
805060907	0
805148417	1
805333720	0
805380708	1
805534249	0
805604108	0
805612684	0
805674401	0
805812757	0
805924307	0
806021004	0
806070285	0
806144625	1
806146868	1
806188428	0
806341838	0
806392804	0
806541818	0
806550081	0
806552988	0
806653109	0
806974749	1
807016310	0
807026116	1
807121254	0
807132590	0
807240532	0
807264432	0
807343075	0
807561289	1
807572809	0
807872475	0
807910785	0
808000523	0
808212044	0
808270393	0
808368655	0
808407742	1
808440253	0
808482353	1
808629432	1
808632232	0
808810485	0
808821287	1
808854260	0
808910594	0
808933428	0
809023367	1
809032023	0
809183456	1
809533636	0
809605132	1
809720761	0
809732741	0
809791947	0
809824124	0
809892135	0
810002879	1
810003674	1
810046082	1
810059834	0
810142025	1
810204180	0
810250233	0
810268119	1
810352804	0
810552569	0
810563358	0
810785325	1
810860776	0
810896808	1
810904864	0
811038741	1
811091665	0
811104080	0
811112894	1
811269471	1
811291300	0
811292352	0
811314005	1
811497249	1
811603240	0
811988360	1
812101848	0
812147901	1
812252868	0
812285392	0
812524479	0
812612374	0
812750692	0
813052089	1
813149118	1
813202772	0
813447873	1
813500430	0
813633539	1
813720497	0
813794490	0
813913586	0
813990126	0
814016087	1
814020086	0
814072828	0
814202087	0
814202543	0
814203190	0
814281715	0
814488396	1
814490078	1
814531450	1
814590929	0
814650442	1
814689720	1
814801145	0
814813330	1
815090654	0
815416290	1
815493247	0
815522676	1
815532847	0
815593736	0
815611372	0
815657154	1
815681998	1
815860771	0
815893974	1
816017691	1
816040431	0
816474128	0
816493253	0
816514339	0
816590966	0
816714003	0
816714952	1
816744329	1
816814194	0
816914134	1
816923427	1
817017800	1
817030403	1
817042433	0
817060442	1
817061734	0
817111513	0
817170632	1
817203873	0
817222595	0
817252041	0
817252140	0
817324170	0
817349495	1
817413384	0
817451023	0
817490724	0
817661770	0
817663153	0
818011387	0
818013928	1
818052454	0
818129318	1
818131431	1
818143871	0
818221638	1
818342378	0
818511121	0
818729195	1
818760247	0
818822663	0
818832633	1
818871017	1
818881727	0
818959530	1
818962505	1
819061602	0
819100430	0
819171812	0
819201142	0
819334463	0
819370429	0
819425083	1
819433208	1
819613355	0
819870329	0
820081197	0
820085846	1
820129057	1
820223330	0
820393323	1
820400383	0
820441440	0
820453168	0
820471999	0
820531483	1
820731494	0
820832093	1
820998443	0
821004454	0
821030252	0
821033536	0
821043567	0
821213425	1
821235142	0
821235874	1
821282589	1
821373579	0
821393263	1
821436085	1
821441227	0
821571683	0
821621139	0
821681155	0
821727245	1
821771867	0
821889229	1
821916450	1
822004074	0
822073379	0
822093318	0
822094027	0
822243422	0
822318059	1
822320390	0
822483383	0
822522421	0
822531869	0
822590729	1
822613626	0
822633325	0
822676175	1
822723405	0
822953335	0
823032528	0
823156316	1
823180488	1
823202043	0
823203183	1
823253765	1
823293718	1
823319274	1
823321101	1
823420337	0
823471322	0
823475022	1
823504363	0
823528876	0
823633702	1
823634648	1
823654498	0
823682211	0
823701155	0
823776297	1
823800282	0
823803844	1
823804116	0
823812638	0
823921486	0
823925578	1
823936671	1
823946638	1
823948013	1
823952941	1
824021674	0
824029012	0
824093156	0
824097847	0
824118927	1
824146982	1
824154187	0
824212910	1
824281985	0
824300639	1
824361592	1
824371395	0
824536739	1
824657315	1
824681678	0
824775573	1
824833694	0
824872789	0
824930024	1
824971340	0
824991332	0
824993753	0
825160827	0
825423695	1
825482631	0
825484057	0
825590818	0
825691458	0
825723000	1
825761678	0
825776252	1
825803791	0
825910696	0
825953707	0
826074328	0
826082941	0
826181835	1
826331900	1
826434241	1
826454189	0
826481527	1
826523130	0
826524102	0
826993075	0
827088416	1
827180367	0
827291747	0
827322611	0
827332096	0
827380070	0
827425526	1
827521913	0
827523557	1
827553842	0
827557868	1
827563304	0
827661335	0
827754035	1
827812284	0
827853518	1
827913225	0
827950443	0
828058928	1
828081116	0
828262659	0
828330451	1
828353344	0
828455372	1
828623590	0
828811640	0
828881580	0
828901976	0
828952606	0
828990871	0
829005093	1
829099699	1
829100248	0
829124219	0
829143295	0
829151254	0
829153909	0
829200562	0
829200630	0
829201707	0
829221320	0
829222721	0
829224812	1
829231848	0
829243505	0
829252340	0
829261117	0
829271761	0
829272370	0
829274425	0
829281558	0
829282526	0
829284035	0
829293771	0
829294490	0
829301054	0
829302134	0
829313845	1
829341213	0
829348587	1
829430561	0
829738197	1
829738402	1
829738941	1
829776072	1
829776252	1
829809406	1
829830842	0
829840622	0
829904086	0
829971729	0
830013064	0
830091711	0
830211841	0
830220097	0
830306302	1
830603504	0
830642284	0
830797648	1
830875649	1
830884473	0
831050679	0
831180710	0
831190743	0
831234391	0
831297780	1
831376444	1
831532881	0
831543373	1
831611448	1
831647940	1
831702577	0
831780535	0
831794758	1
831882488	0
831900586	0
831901490	0
831933215	0
832004243	0
832010503	1
832192159	0
832230915	0
832242634	0
832361973	0
832363245	0
832412891	0
832413786	0
832423225	0
832430546	1
832430935	1
832432398	0
832453963	0
832511363	0
832632799	0
832709389	1
832923670	0
832943413	0
833050587	0
833104302	0
833141743	0
833153218	0
833191859	0
833282137	0
833300095	0
833363396	0
833440769	0
833733055	0
833751054	1
833801244	0
833913720	0
833939826	1
834057583	1
834065780	1
834090749	0
834140583	0
834202325	0
834322320	0
834332389	1
834431040	0
834616579	1
834623585	0
834682317	0
834790730	0
834829299	0
834922580	0
835121498	0
835130718	0
835130749	0
835182865	0
835212405	1
835222498	0
835260953	0
835466208	1
835493751	0
835513301	0
835564590	1
835623146	0
835645915	1
835676463	0
835693332	1
836023751	0
836154429	1
836282230	0
836301513	1
836608061	1
836614090	0
836703006	0
836759090	0
836839889	1
836861249	0
836942355	0
836973024	0
836981310	0
837054392	1
837071236	0
837072283	0
837092600	0
837227351	1
837420885	0
837424321	0
837549115	1
837562386	1
837603735	0
837633076	0
837740493	1
837764282	0
838267844	1
838386850	1
838563696	1
838578773	1
838680298	0
838695306	1
838698381	1
838723067	0
838752147	0
838816220	1
838891303	1
838921727	0
838950817	0
838953215	0
838970497	0
839014039	0
839036539	1
839080435	1
839086871	1
839110458	0
839115433	1
839145538	1
839160708	1
839192444	1
839222071	0
839241805	1
839245642	1
839270076	1
839340794	0
839344412	1
839366928	1
839403698	1
839405775	1
839410874	1
839414022	1
839543748	0
839557517	1
839609443	1
839612605	0
839633194	0
839640211	0
839733433	0
839829334	1
839921354	0
839947997	1
840005147	1
840050334	0
840083547	0
840136483	1
840213381	0
840254048	0
840294073	0
840391862	0
840526083	1
840567283	1
840780869	0
840831164	1
840941793	1
841112945	1
841242177	1
841342121	0
841426660	1
841443649	0
841510673	0
841550859	0
841590235	0
841677849	0
841756143	1
841814479	1
841875197	1
842216439	1
842451641	0
842544184	0
842624352	0
842817267	0
842930830	1
843023794	0
843284427	0
843310424	0
843314127	0
843383192	0
843450981	0
843652914	0
843961059	0
843994008	0
844093082	1
844186680	1
844443675	0
844454286	0
844514176	0
844554366	0
844594131	0
844682099	0
844782630	0
844783274	0
844850246	0
844851784	1
844952591	1
845009319	1
845237509	1
845250659	0
845320378	0
845511651	1
845512677	0
845520583	0
845541936	1
845811261	0
845812912	0
845855892	1
845900880	1
845961588	0
845968957	1
845973395	0
846027055	1
846050470	1
846084483	0
846110782	0
846165414	0
846282192	0
846803524	0
847012889	1
847190633	0
847234037	0
847312152	1
847520502	1
847541263	1
847582673	0
847641620	0
847651049	0
847652912	1
847663094	0
847681943	0
847710408	0
847751062	0
847942605	0
847960068	0
847960332	0
848001688	0
848023578	0
848023969	0
848042090	0
848111431	0
848291157	1
848343279	0
848393891	0
848593162	0
848702910	0
848785718	1
848790503	0
848848989	1
848883385	0
848900519	1
849041312	0
849055595	1
849324034	0
849542178	0
849552498	0
849562755	0
849633194	1
849703690	0
849757104	1
849781438	0
849782054	1
849792534	0
849802852	0
849810826	0
849831275	0
849852048	0
849864473	0
850002540	0
850021662	0
850051712	0
850161886	0
850390121	0
850553733	0
850582627	1
850632157	0
850760598	0
850803818	0
850953447	0
851162831	0
851212638	0
851490773	1
851524388	0
851820573	1
852051652	0
852101248	0
852133578	1
852225904	1
852333736	0
852396812	1
852703866	0
852802484	0
852822695	0
852841740	0
852841902	0
853033554	0
853064399	0
853092494	0
853106797	1
853125319	1
853281920	1
853431420	1
853612967	1
853635952	0
853653935	0
853707245	1
853752539	0
853973157	0
853991393	0
854117603	1
854131024	0
854220205	1
854272513	1
854370916	1
854410273	1
854442970	0
854552063	0
854750694	0
854821733	0
854822960	0
854843296	0
854875112	1
855081161	1
855102654	1
855103434	0
855142420	0
855173701	0
855217095	1
855221481	0
855242425	0
855400476	1
855604457	0
855651241	0
855670751	0
855682869	0
855707645	1
855804134	1
855931456	0
856064247	0
856110917	0
856135385	1
856301156	0
856330650	0
856370302	0
856400384	0
856445550	1
856480950	0
856552954	0
856554028	1
856577944	1
856683191	0
856728601	1
856762726	0
856874421	0
856920466	1
856934206	0
856962131	0
856962475	0
857100251	0
857101310	0
857130037	0
857172932	0
857334696	1
857370331	0
857381861	0
857466777	1
857554330	0
857621127	0
857790502	0
857910930	0
857954176	0
858064030	0
858732148	0
858822716	1
859002817	0
859003745	0
859361237	0
859393093	1
859452218	0
859551332	0
859573591	0
859622316	0
859672729	0
859702168	0
859703700	1
859762366	0
859832692	0
859915574	0
859980541	0
860021257	0
860022054	0
860200042	1
860364399	0
860391616	0
860502619	0
860683157	1
860701183	0
860712571	0
860738565	1
860770514	1
861142770	0
861172084	0
861251289	0
861311980	0
861430426	0
861450138	0
861462467	0
861515837	0
861561080	0
861562200	1
861563701	0
861590807	0
861608659	1
861622748	0
861629008	1
861665165	1
861671759	0
861696208	1
861830445	0
861876462	0
861903950	0
861906530	1
861917365	1
861959221	1
862047605	1
862114735	0
862143441	0
862210823	0
862235272	1
862253045	0
862350067	0
862351538	0
862352470	0
862383562	0
862502366	1
862512810	0
862598239	1
862612995	1
862700168	0
862943179	0
863111316	0
863187247	0
863240994	1
863252216	0
863323296	0
863331774	0
863395412	1
863410871	1
863583504	0
863621787	0
863631528	0
863757679	0
863881733	0
863913942	0
864163813	0
864240768	0
864383862	0
864441451	1
864492820	1
864883135	0
865012371	1
865051566	0
865076490	0
865102129	1
865132654	0
865192965	0
865286882	0
865480375	0
865513112	1
865528936	1
865632941	1
865732282	0
865763532	0
865834105	0
865984441	1
866004082	0
866010739	0
866043194	0
866053092	0
866122543	0
866303859	0
866330559	0
866347510	1
866410648	0
866465945	1
866482297	0
866662383	0
866713459	0
866723851	0
866731148	1
866820244	0
866841963	0
866874345	0
866913303	1
866997060	1
867141961	0
867143324	1
867183343	0
867232626	0
867253883	0
867296205	0
867341002	0
867414606	0
867522671	0
867592139	0
867620347	1
867651656	0
867763573	0
867945364	1
867969447	1
868250549	0
868284049	0
868312173	0
868400669	0
868751551	0
868761410	0
868833706	0
869181757	1
869380418	0
869533859	0
869631740	0
869668122	1
869992858	1
870068223	1
870124003	1
870220377	0
870451389	1
870583450	0
870586702	1
870701836	0
870801017	0
870831661	0
870870795	0
870892185	0
871082577	0
871097947	0
871114079	0
871161888	0
871376746	1
871402949	1
871403504	1
871423304	0
871545297	1
871561491	0
871672092	1
871750362	1
871772599	0
871842857	0
871923809	0
871951226	0
872020642	1
872022245	1
872131010	1
872138735	1
872163595	0
872240858	1
872253674	0
872254251	1
872300954	1
872320775	0
872381728	1
872392637	0
872400216	0
872421638	1
872474339	0
872499287	1
872541027	0
872542668	0
872564288	1
872564375	0
872580756	0
872640799	0
872680167	0
872704256	1
872732422	1
872810853	0
872823365	0
873093974	0
873104332	1
873121605	0
873303720	0
873361611	0
873412796	0
873520485	1
873612895	0
873703957	0
873993830	0
874001093	0
874012019	1
874055449	1
874058844	1
874131586	1
874132788	0
874137455	1
874167384	1
874176735	1
874216382	1
874234226	1
874251096	0
874267317	1
874274177	1
874317406	1
874326896	1
874367702	1
874401991	1
874403696	0
874421806	1
874423729	1
874440640	0
874450803	0
874459036	1
874472281	1
874659233	1
874703071	0
874722464	0
874770374	0
874788658	1
874916531	1
875001548	0
875036362	1
875127775	1
875223725	0
875283505	0
875333041	0
875344512	1
875350886	0
875352567	1
875384182	0
875400965	0
875438051	1
875444212	0
875451044	0
875532308	0
875564121	1
875571192	1
875663909	1
875746359	1
875921748	0
875953635	0
876064112	0
876104212	0
876160446	0
876182420	0
876211375	0
876321380	0
876326738	1
876383693	1
876410511	1
876753176	0
876757284	1
876880124	1
876880734	0
876967850	1
876970255	0
876996497	1
877016760	1
877021511	1
877064315	0
877066935	1
877128183	1
877161530	0
877290285	0
877380420	1
877402045	1
877460877	0
877534374	0
877746544	1
877833644	1
877842960	0
877880210	1
877940451	0
877940606	1
877951287	1
877957704	1
877987989	1
878013164	0
878016385	1
878151429	0
878244138	0
878270640	1
878292580	1
878316332	1
878316593	1
878364205	1
878378290	1
878445147	1
878475688	1
878513060	1
878533662	1
878620414	0
878694388	1
878707685	1
878773840	0
878788742	1
878844342	0
878876348	1
878891366	0
878902987	0
879020068	0
879049277	1
879062561	0
879268742	1
879345253	1
879490599	1
879584991	0
879697484	1
879976810	1
880070551	1
880082197	0
880113725	0
880170069	1
880183161	0
880212358	1
880232209	0
880320276	0
880420368	0
880453603	0
880501334	0
880571257	0
880592269	0
880671797	0
880714018	0
880783486	0
880853171	0
880933809	0
880961624	1
881031974	0
881071116	0
881122476	0
881202181	0
881283569	0
881383669	0
881403250	0
881632914	0
881671965	0
881763683	0
881992057	0
882025262	0
882029857	1
882153490	1
882260346	0
882281203	0
882356361	1
882413584	1
882419334	1
882482042	0
882533687	0
882542804	0
882664101	0
882691939	0
882882082	0
882921627	0
882979182	1
882984478	1
883060421	0
883105787	1
883111181	0
883136059	1
883240207	0
883363674	0
883444025	0
883498061	0
883551770	0
883566844	1
883641331	1
883721485	0
883831499	1
883953567	0
883971342	1
883994454	1
884044190	0
884161635	0
884212027	1
884212196	0
884212285	0
884241251	0
884243017	1
884313184	0
884374221	0
884391844	0
884411132	0
884501158	0
884537190	1
884624180	0
884651509	0
884671133	0
884740733	0
884992427	0
885132975	0
885204144	0
885270415	1
885414238	1
885496107	1
885560539	0
885561106	0
885562248	0
885661383	0
885716026	1
885755275	0
885864093	0
886112563	0
886144135	0
886223807	0
886311907	0
886360694	0
886496663	1
886513225	0
886520173	0
886713348	0
886761606	0
886774896	1
886781010	0
886821451	0
886874193	0
886886390	1
886891717	0
886916080	1
886923652	0
886983815	1
887277337	1
887294419	1
887303884	0
887400427	0
887578167	1
887663473	0
887680563	0
887712027	0
888091655	1
888130445	0
888185840	1
888221630	0
888286923	1
888343338	0
888382693	0
888402972	0
888532350	0
888563952	0
888670770	0
888830463	0
888838487	1
888895671	1
889004480	0
889011835	0
889030570	0
889098641	1
889259370	1
889433801	0
889464084	1
889692035	0
889700026	0
889775889	1
889807955	1
889851298	0
889907623	1
889975055	1
889997254	1
890000427	1
890056334	0
890168975	1
890184296	1
890223871	1
890331145	0
890381241	0
890464215	0
890550584	0
890588723	1
891016543	1
891427481	1
891462476	0
891462679	0
891465631	0
891500262	1
891522567	0
891700377	0
891754295	1
891898621	1
892003338	0
892023157	1
892047236	0
892063119	0
892070375	1
892262702	0
892276441	1
892412505	0
892650592	0
892730211	0
892804055	0
892814173	0
892824344	0
892922207	1
893101755	1
893244167	0
893282840	0
893457885	0
893721289	0
893753256	1
893753385	1
893790317	0
893834121	0
893936332	1
894013844	0
894085631	1
894134987	1
894225925	0
894284025	1
894312360	0
894413462	0
894451220	0
894624310	1
894639840	1
894686597	0
894723000	0
894773934	1
894797426	1
894817991	1
894871972	0
894983798	0
895011825	1
895091698	0
895142611	0
895292754	1
895450076	0
895470577	0
895482674	0
895538462	1
895630123	0
895661975	0
895690767	0
895912290	0
895950871	0
895969529	1
896012546	0
896079756	0
896146976	1
896318660	1
896344372	0
896361255	0
896391652	0
896433506	0
896634259	0
896700745	0
896822146	1
896840462	1
896853513	0
897088015	1
897112344	0
897411739	0
897456934	1
897480886	0
897481868	1
897491040	0
897491320	0
897530528	0
897630990	0
897631546	0
898033444	0
898238231	1
898518446	1
898555031	1
898794034	0
898802029	0
898844237	0
898920069	0
899053359	0
899323106	0
899352571	1
899353129	1
899357768	1
899525678	0
899632885	0
899732731	0
899739275	0
899771433	0
899942331	0
899964339	0
900100786	1
900154202	1
900195941	1
900212254	0
900312815	1
900392739	0
900452005	0
900512997	1
900605490	1
900653297	0
900694355	0
900753016	1
900762065	0
900901413	0
900970812	0
901036768	1
901101441	0
901120786	0
901342414	0
901410738	0
901917086	1
901944408	0
902003672	0
902010511	0
902080424	0
902191058	1
902283361	0
902305174	1
902440647	0
902442054	0
902522420	1
902621178	0
902621190	0
902698288	1
902702115	1
902703634	1
902713400	0
902764932	0
902784263	0
902911382	0
902933509	1
902951887	1
903000562	0
903070121	1
903081763	0
903123764	1
903130962	0
903131525	1
903360422	0
903417253	0
903551809	0
903609216	1
903692383	0
903706005	1
903798015	1
903952048	0
904198928	1
904514058	0
904525607	1
904642945	0
904712881	1
904722783	0
904740194	0
904760726	0
904761118	0
904762708	0
904770523	0
904771246	0
904772638	0
904850157	1
904853602	0
904977613	0
905002887	0
905181332	0
905551012	0
905551490	0
905580243	0
905621797	0
905658208	1
905853701	0
905853735	0
905855691	1
905931729	1
906030888	0
906401842	0
906634091	0
906703843	1
906758765	1
906818894	1
906852516	0
906980421	1
906984066	0
906991673	0
907114197	0
907124222	0
907233221	0
907260982	0
907310260	0
907312212	0
907620249	0
907713959	0
907850505	1
907991474	0
908042883	0
908274490	0
908312686	0
908363154	0
908571140	0
908572192	0
908597677	1
908688997	1
908695914	0
908870160	0
908883801	0
908910544	0
908973683	1
909172131	0
909503453	1
909563765	1
909843051	0
910021574	0
910022121	0
910023965	0
910060887	0
910061338	0
910062020	0
910073384	0
910080720	0
910081164	0
910098747	1
910122543	0
910167244	1
910393240	0
910401001	0
910490290	1
910586240	1
910602467	1
910671981	0
910734056	1
910761772	0
910820771	0
910837709	0
910942509	0
910970970	0
911000316	0
911062728	1
911111812	0
911162270	0
911223104	0
911275470	1
911390835	0
911510173	0
911511377	0
911642562	1
911744880	0
911792843	0
912038498	1
912077762	1
912332409	0
912433108	0
912521672	0
912556388	1
912790315	0
912872209	0
912882140	1
912900817	0
912903763	1
913072725	0
913114099	0
913172101	0
913198252	1
913203576	0
913283630	1
913291530	0
913404447	0
913484355	0
913503874	0
913548011	1
913632004	0
913636893	1
913722870	0
913902169	0
913932790	1
914003949	0
914099172	1
914257803	1
914340656	0
914371936	1
914431214	0
914432736	0
914584194	1
914602501	0
914634349	0
914710623	0
914825054	1
914840092	0
914912645	0
914913837	0
914921466	0
914922971	0
914930614	0
914954398	0
914973348	0
915003125	1
915011872	0
915022078	0
915022452	0
915022488	0
915022648	0
915053562	0
915122206	0
915152057	0
915160535	0
915162115	0
915162150	0
915174065	0
915174396	0
915271433	0
915331946	0
915441760	1
915612208	0
915613614	0
915682841	0
915692313	0
915711020	0
915770680	0
915823883	0
915913044	0
915991847	1
916073838	0
916114130	0
916173500	1
916194411	0
916200905	0
916221562	0
916276209	1
916312232	1
916343315	0
916371931	0
916373946	0
916524081	0
916549170	0
916602711	0
916720769	0
916774506	1
916861855	0
916879104	1
916921405	0
916982799	1
917282107	0
917304008	1
917322615	0
917371916	0
917472414	0
917667673	1
917804156	0
917862534	0
917924068	1
917957203	1
918034069	0
918224418	1
918257116	1
918403929	0
918442609	0
918445750	1
918470450	0
918533957	0
918581529	0
918742269	0
918878313	1
918920365	0
918922390	0
918990795	0
919073949	0
919242530	1
919320118	0
919471031	1
919478528	1
919612475	1
919632250	0
919751092	0
919774239	0
919776286	1
919781434	0
919800633	0
919833023	0
919893277	0
919902342	1
919932994	0
920153414	1
920321881	0
920341785	0
920361268	0
920411665	1
920454223	0
920519417	1
920614135	0
920689202	1
920752842	0
920773949	1
920831526	0
920881865	0
920970070	0
920982408	0
921110905	0
921163679	1
921296312	1
921373408	0
921374475	0
921390852	0
921481076	0
921808629	1
921872972	0
921938197	1
922055225	1
922077470	0
922100839	0
922193690	0
922341654	0
922347428	1
922442623	0
922477893	1
922533067	0
922652384	0
922853609	0
922901617	0
922983451	0
923480667	1
923503728	0
923541814	0
923583470	1
923596943	1
923639758	0
923658019	1
923730465	0
923740754	0
923852876	0
923862649	0
923920882	0
924070499	0
924158612	1
924174224	0
924210599	1
924340688	0
924411391	0
924432010	0
924462104	0
924490611	0
924490813	1
924511439	0
924541642	0
924579299	1
924595423	0
924622542	0
924623030	1
924630109	0
924630749	0
924634014	0
924641284	0
924760283	0
924851090	0
924952882	0
925062028	0
925163368	0
925257025	1
925524310	0
925593741	0
925672095	0
925693695	0
925752418	0
925947537	1
925966436	1
926162845	0
926192384	0
926282496	1
926521240	0
926592171	0
926700530	0
926744445	0
926801028	0
926991347	0
927340439	0
927370976	1
927492198	0
927708032	1
927743845	1
927753733	0
927780379	0
927781584	0
927796222	1
927814482	0
927821648	0
927830497	0
927830679	0
927831377	0
927832785	0
927832984	0
927834090	0
927834413	0
927840097	0
927892093	0
928002488	0
928073066	1
928191102	0
928210899	0
928230309	0
928273011	0
928390338	0
928463300	1
928576142	1
928603014	1
928617207	0
928760303	0
928767153	1
928831182	0
928906880	0
928942526	0
929102114	1
929242074	0
929253773	0
929281887	1
929322440	0
929361707	0
929476741	1
929492000	0
929563332	0
929570927	0
929650575	0
929820218	0
929852384	0
929861037	0
929910366	0
929951255	1
929983373	0
930063446	0
930083561	0
930084431	0
930313389	0
930454226	0
930623015	0
930772186	0
930780023	0
930780663	0
930782364	0
930782635	0
930782953	0
930800595	0
930803559	1
930813959	0
930814506	0
930820095	0
930820860	0
930822013	0
930824085	0
930824465	0
930834372	0
930890047	0
930890854	0
930891807	0
930892495	0
930910633	0
930913331	0
930913395	1
930913756	0
930990283	1
931003163	1
931042726	0
931070786	0
931167208	1
931261210	0
931372576	1
931396420	1
931503556	0
931568708	1
931593039	1
931612138	1
931612297	0
931661155	0
931723792	0
931760242	0
931902237	0
931911062	0
931994159	0
932061527	0
932103756	0
932158883	1
932213095	0
932491298	0
932577488	1
932921107	0
932933144	0
932982221	0
933010603	0
933158187	1
933380882	1
933470060	1
933501066	0
933508003	0
933715166	1
933715548	1
933840168	0
933844222	0
934003038	0
934211566	1
934236437	1
934288588	1
934301802	0
934365986	1
934374476	0
934476661	1
934590520	0
934630552	0
934653802	0
934861437	1
934863424	0
934863528	0
934866929	1
934870759	1
934922176	1
934941225	0
934973268	0
934983038	1
935001186	0
935052909	0
935099197	1
935331114	0
935685508	0
935791278	0
935880241	0
935944497	0
935981031	0
936070609	0
936117806	1
936260806	0
936275589	1
936351955	1
936417146	1
936422966	1
936437053	1
936485682	1
936499063	1
936552091	0
936650667	1
936675649	1
936830404	0
936891749	0
936970667	0
937003785	0
937053556	0
937261290	0
937473991	0
937494298	1
937616836	1
937653830	0
937684495	0
937702478	0
937814246	0
937884415	0
937930501	0
937982891	0
938103340	0
938224100	1
938233002	0
938310927	1
938441008	0
938541824	1
938613448	1
938626979	1
938731396	0
938756667	1
938801321	0
938864015	0
939002527	0
939202683	0
939280482	0
939302459	0
939318134	1
939390016	1
939450504	0
939500533	0
939592662	0
939600314	0
939633825	0
939659345	1
939681783	0
939687512	1
939711085	0
939803870	0
939940507	0
939954026	0
939960287	0
939963193	0
940020559	1
940044017	0
940072046	0
940132248	0
940156600	1
940324065	1
940370181	0
940374028	1
940739292	1
940788599	0
940901864	1
940910257	0
940930861	1
940995843	1
941114083	0
941170261	0
941270344	1
941316138	1
941417573	1
941440980	0
941455440	0
941463949	1
941530779	0
941592471	0
941596703	1
941642218	0
941647406	1
941710573	0
941717320	1
941722608	0
941862395	0
941971024	1
942012862	0
942201545	0
942223459	0
942300295	1
942375714	0
942472945	0
942522327	0
942603230	0
942612469	0
942614575	0
942771985	0
942812156	1
942883216	0
942922231	0
943192760	1
943251581	0
943364148	0
943466222	1
943570289	0
943631181	1
943654492	0
943656571	1
943656723	1
943660205	0
943666404	1
943668429	1
943672523	1
943681856	0
943697166	1
943711928	0
943732044	0
943732921	1
943751417	1
943751986	0
943782083	0
943787013	1
943834024	0
943889463	1
943891889	0
943900959	1
943911669	1
943926422	1
943936972	1
943939114	1
943954202	1
943954495	1
944016711	1
944017614	1
944028371	0
944034353	1
944061433	1
944066888	1
944067876	1
944072881	0
944117484	1
944138770	1
944143138	0
944172740	1
944203088	1
944246775	0
944269269	1
944272310	0
944431656	1
944459203	1
944485289	0
944492326	1
944512642	1
944599110	1
944600929	1
944616467	1
944628068	1
944640308	1
944652884	1
944660181	0
944671986	0
944759243	1
944778453	1
944789248	1
944819001	1
944844112	0
944862395	1
944899169	1
944936349	1
944942606	1
944951762	1
945007133	1
945024348	1
945030755	1
945180662	0
945230653	0
945348088	1
945437820	1
945440040	1
945485711	1
945700427	0
945703891	0
945710131	1
945730343	0
945774234	1
945793684	1
945796284	1
945802009	0
945969284	1
946116293	1
946263720	1
946395539	1
946416414	1
946462550	0
946476987	1
946498948	1
946682412	1
946715782	1
946730074	0
946756771	1
946780297	0
946823410	1
946903298	1
946904190	0
947131454	0
947151650	1
947230609	0
947337909	1
947354224	0
947355389	1
947358238	1
947420941	0
947462461	0
947471267	0
947511315	1
947563209	1
947593343	1
947620910	0
947632772	0
947733500	1
947766414	1
947773565	1
947811778	0
947862213	0
947892826	0
947930585	0
948040363	1
948153184	0
948200030	0
948260344	0
948384204	0
948399477	1
948544471	1
948611395	0
948700788	0
948733507	0
948802851	0
948813531	0
948853873	0
948903092	1
948920398	0
949086848	1
949141271	0
949188997	1
949216897	1
949232682	0
949275788	1
949392839	1
949533535	0
949543043	0
949664242	0
949702599	0
949942016	0
950221056	0
950312783	0
950331066	0
950346260	0
950367008	1
950394042	0
950462452	0
950513775	0
950600875	0
950654392	1
950663796	0
950686236	1
950810673	0
950853003	1
950869499	1
950901569	0
951005793	1
951009085	1
951012011	0
951043235	0
951111912	0
951121145	1
951221898	0
951264334	0
951300070	1
951350611	0
951591294	0
951783025	0
951793356	0
951921993	0
951922845	0
951992057	1
952000237	0
952151240	0
952295417	1
952381477	0
952601022	1
952737622	1
952800680	1
952863273	0
953032807	0
953033449	0
953039916	0
953126759	1
953182060	0
953301032	0
953403407	1
953513592	0
953620785	0
953681516	1
953798525	1
953820565	0
953900835	0
954002135	0
954400017	0
954502006	0
954535118	1
954611686	0
954674381	0
954710734	0
954723368	0
954812781	1
954882838	0
954884239	1
954973080	0
955046232	0
955093277	1
955123313	0
955213018	1
955224400	0
955353007	1
955404626	1
955409328	1
955452164	0
955472595	0
955521095	0
955622310	0
955682489	0
955685541	1
955738100	1
955853715	1
956022821	1
956080693	1
956234396	0
956300785	0
956306322	1
956342542	0
956342817	0
956351974	0
956362094	0
956362173	0
956432430	1
956533951	0
956552769	1
956589502	1
956612044	0
956632653	0
956633163	1
956633469	0
956633880	0
956634467	0
956638114	1
956638641	1
956652195	0
956652776	0
956672851	0
956672988	0
956681171	0
956681813	0
956682969	0
956683562	0
956694475	0
956700472	0
956703450	0
956703890	0
956720119	0
956797790	1
956798995	1
957030093	0
957093003	0
957094026	0
957153124	0
957172461	0
957179194	1
957183287	1
957252855	0
957317482	1
957357153	1
957371824	0
957582043	0
957610139	0
957681074	0
957721274	0
957756327	1
957793043	0
957854108	1
957984035	0
958071308	0
958103602	0
958191209	1
958233526	0
958330590	0
958333864	0
958352211	0
958361260	0
958402698	0
958420719	1
958462595	0
958572515	1
958592330	0
958618771	0
958711939	0
958743212	1
958755849	1
958768538	1
958930822	0
958982250	0
959101216	0
959133295	0
959144258	0
959187245	1
959304192	1
959403344	0
959463861	0
959492904	1
959612510	1
959662544	0
959662962	0
959694111	0
959743886	0
959792363	1
959891909	0
959922023	1
959990443	0
960024509	1
960103380	0
960382735	0
960672417	0
960690604	0
960723541	1
960741619	0
960741996	0
960804243	1
960864454	1
960868537	1
961262169	0
961273313	1
961480341	0
961490477	0
961660356	0
962011181	0
962021980	0
962060446	0
962079919	0
962131486	1
962522800	0
962573621	0
962641973	0
962733371	0
962784095	1
962863560	0
963056439	0
963110073	0
963130889	0
963186953	1
963275465	1
963394134	0
963551412	0
963554365	0
963621509	0
963728683	1
963755374	1
963780958	0
963790826	0
963831729	0
963856759	1
963873612	0
963960018	0
964144835	1
964163744	0
964216835	1
964264039	0
964331867	1
964372077	0
964411697	0
964452216	0
964477138	1
964512967	0
964640575	0
964659422	1
964732489	1
965093973	0
965148498	1
965301875	0
965383611	0
965390594	1
965391187	0
965393497	0
965401413	1
965423883	1
965480799	0
965483078	0
965510937	1
965527310	1
965661111	0
965814081	1
965837081	0
965861457	0
965863234	0
965873542	0
965952032	0
966100690	0
966276896	1
966312232	0
966487659	1
966512582	1
966550414	1
966591100	0
966611764	1
966723500	0
966723693	0
966723736	0
966791092	1
966793867	0
966841993	0
967020284	0
967114037	0
967126935	1
967180027	0
967261747	0
967292447	0
967372180	0
967660861	0
967671042	0
967680198	0
967723281	0
967781121	0
967784293	0
967791678	1
967793919	0
967823995	0
967824377	0
967878634	1
967892319	0
968024139	0
968033454	0
968063283	0
968066244	1
968121833	1
968143666	1
968192670	0
968273427	1
968363130	0
968761280	0
968764101	0
968803594	0
969160037	1
969218254	1
969275684	1
969310332	0
969390240	0
969397681	1
969620635	0
969642836	1
969800396	0
970040762	0
970093611	0
970112448	0
970204635	0
970211004	1
970376209	1
970481663	0
970608353	1
970747373	0
970823325	0
970850912	0
970854474	0
970902567	0
970943817	1
970981662	0
971211972	0
971292038	0
971293262	0
971311391	0
971360249	0
971421931	0
971431152	0
971511736	1
971552031	0
971630379	0
971822528	0
971854014	0
971921792	0
971923761	0
971961259	0
971961318	0
972003629	0
972181820	0
972224285	0
972272676	0
972331819	0
972471454	0
972490469	0
972493066	0
972542556	0
972714100	0
972805322	1
972860034	0
972939152	1
972963787	0
973032855	1
973140415	0
973178498	1
973262942	0
973282833	0
973431988	0
973435918	1
973492555	0
973533764	0
973617745	1
973661926	1
973740476	0
973790980	0
973921825	0
974037296	1
974058314	0
974229359	1
974610559	0
974763146	0
974832988	1
974910618	0
974951295	0
974961361	0
975093687	1
975165629	1
975338727	1
975531433	1
975697817	1
975720090	0
975800395	1
976203323	0
976276874	1
976301465	0
976733888	1
976842019	1
976864136	1
977119058	1
977149045	0
977149233	1
977186521	1
977197433	1
977215366	1
977216665	1
977274293	0
977311573	1
977410690	0
977412514	0
977453734	0
977520632	0
977810874	0
978012092	0
978032208	1
978164452	0
978173889	1
978215109	0
978379946	1
978470198	0
978512370	1
978578476	1
978621119	0
978722932	0
978782960	0
978890608	1
979060512	0
979111481	0
979143934	0
979174067	0
979201812	0
979407978	1
979461578	0
979470323	0
979483597	0
979602481	0
979612235	0
979650335	0
979689348	1
979689354	1
979752406	1
979804451	0
979820646	0
979963271	0
980170680	0
980537206	1
980669758	1
980671731	0
980835598	0
980851964	0
981042234	0
981073175	0
981083351	0
981191601	0
981370035	0
981425840	1
981470974	0
981501287	1
981538311	1
981540588	0
981712054	0
981742105	0
981844429	0
981894015	0
981931130	0
982010327	0
982021283	0
982042071	0
982050874	0
982142802	0
982250538	0
982381081	0
982428321	1
982473064	0
982491608	0
982561504	0
982572219	0
982614181	1
982683857	0
982843174	0
982893101	0
983228964	1
983271250	0
983565677	1
983673570	1
983714247	0
983723749	0
983727219	0
983742007	0
983809050	1
983873511	0
983961837	0
984014371	1
984043969	0
984132061	0
984160423	0
984181423	0
984360917	0
984461325	0
984582785	0
984661280	1
984754389	0
984891524	0
984944004	1
985033318	0
985041008	0
985082599	0
985331949	0
985332390	0
985332703	0
985332719	0
985443281	0
985491516	1
985560894	0
985565299	1
985573703	1
985602417	0
985630554	0
985640295	0
985710715	0
985713430	0
985927536	1
985957175	1
986091491	0
986149261	1
986239911	0
986263677	0
986364804	1
986432428	0
986489260	0
986620085	1
986837110	1
986843448	0
986843633	0
986881832	0
986991059	1
987054439	0
987273591	0
987328839	0
987333230	1
987370763	0
987573062	1
987662392	0
987743762	0
987832655	0
987866785	1
987931942	1
987950333	0
988211194	0
988233077	0
988303170	0
988380786	0
988382624	0
988441150	0
988470100	0
988546639	1
988720536	0
988743396	1
988787561	1
988832059	0
988850040	0
988873672	0
988961884	0
988984218	0
989040760	0
989070055	0
989125921	1
989163050	0
989384014	0
989451069	1
989470130	0
989486979	1
989510594	0
989529302	1
989530018	0
989597204	1
989642876	0
989781214	0
989844014	0
989903774	0
989970996	0
990016976	1
990064442	0
990123671	0
990202546	0
990415185	1
990426622	1
990441477	0
990443075	0
990461981	0
990502510	0
990512723	0
990550844	0
990821779	1
990891268	1
990903333	0
991265705	1
991294190	0
991322967	0
991451672	0
991451756	0
991454548	1
991643828	0
991680102	0
991725734	1
992110866	0
992130891	0
992158355	0
992598858	1
992601479	1
992602393	0
992710184	0
992730594	0
992887993	1
993046092	1
993078799	1
993173011	0
993369358	1
993630873	1
993683880	0
993793471	0
993850596	0
993903037	0
993985560	1
994223007	0
994320887	0
994333000	0
994402697	1
994583607	0
994698265	0
994771115	1
994830203	0
994883450	0
994902573	0
994921294	0
995101621	1
995112557	0
995213113	0
995395057	0
995510790	0
995531525	0
995614024	1
995621893	0
995843249	0
995851425	1
995863620	0
996172715	0
996240599	0
996312044	0
996312086	0
996383345	0
996402469	0
996462789	0
996473358	0
996510735	0
996569502	1
996632661	0
996753280	0
996793813	0
996823131	0
996924108	1
997042534	0
997226816	1
997397118	1
997406089	1
997460295	0
997483861	0
997545206	1
997560738	1
997573158	1
997672368	0
997904297	0
997911098	0
997943229	1
998000497	0
998050328	0
998181767	0
998228265	0
998250698	0
998288780	1
998384239	0
998399470	1
998400798	1
998493151	0
998556064	0
998579002	1
998624036	0
998651089	1
998673874	0
998749072	1
998931356	0
999010376	0
999114227	0
999128283	1
999132806	0
999243485	0
999261611	0
999294182	0
999321985	0
999463065	0
999556317	1
999753999	0
999893343	0
999924159	0
999932255	0
999951518	0
999976484	1
999976537	1
1000273348	0
1000354433	0
1000410032	0
1000554488	1
1000569214	0
1000591871	1
1000660478	0
1000756849	0
1000783457	0
1000854243	0
1000891274	0
1000891405	0
1000901412	0
1000933446	0
1000942863	0
1000951831	0
1000961602	0
1000961836	0
1000992293	0
1001031000	1
1001070703	1
1001111501	0
1001160223	1
1001180230	0
1001220865	0
1001250992	0
1001270636	0
1001363254	0
1001408623	1
1001472761	0
1001503647	0
1001603013	0
1001604896	1
1001613481	0
1001661092	0
1001774292	0
1001836062	1
1001981091	0
1002100031	0
1002102035	0
1002131769	1
1002161395	0
1002640070	0
1002670792	0
1002733944	1
1002981109	0
1003001831	1
1003144364	0
1003151423	0
1003385895	1
1003521171	1
1003628356	1
1003741774	0
1003884150	0
1003972138	0
1004073079	1
1004082985	0
1004153309	0
1004155049	1
1004247066	1
1004392563	1
1004432702	1
1004451396	1
1004452859	0
1004580694	0
1004604329	0
1004643084	0
1004649299	1
1004680187	0
1004713153	0
1004786896	1
1004991047	0
1004994005	0
1005023913	0
1005034061	0
1005100658	0
1005103703	0
1005120856	0
1005140235	0
1005193811	0
1005283717	0
1005330923	0
1005373845	0
1005393796	0
1005402191	1
1005422278	0
1005490578	1
1005624397	0
1005791918	0
1005801604	0
1005963721	0
1005992930	0
1006103034	0
1006192345	0
1006231956	0
1006281631	1
1006322645	0
1006402945	1
1006441570	0
1006463359	1
1006662251	1
1006674465	0
1006770895	0
1006861624	0
1007195438	1
1007263081	0
1007590295	0
1007650887	1
1007679456	0
1007703523	0
1007733967	0
1007993717	0
1008060933	1
1008193031	0
1008194074	0
1008327937	0
1008461926	0
1008490485	0
1008604209	0
1008644664	1
1008660066	0
1008662938	0
1008722056	1
1008742913	0
1008753050	0
1008764127	1
1008792013	0
1008854332	0
1008980889	0
1009104110	1
1009114464	0
1009214181	0
1009278484	0
1009292608	1
1009322716	0
1009653415	0
1009754333	0
1009764408	0
1009842741	0
1009939508	1
1009952791	0
1009958478	1
1009986542	1
1009987514	0
1010132349	1
1010190770	0
1010211840	0
1010242565	0
1010352113	1
1010383089	0
1010563232	1
1010822140	0
1010842065	0
1010859880	1
1010861516	0
1010863739	0
1011250326	0
1011292720	0
1011310373	1
1011470952	1
1011722677	1
1011763272	0
1011869170	0
1011874677	1
1012120438	0
1012178956	0
1012190932	0
1012263193	0
1012292850	0
1012313284	0
1012332038	0
1012383008	0
1012483090	0
1012537835	0
1012551451	0
1012611395	1
1012652080	0
1012720769	0
1012743694	0
1012762457	0
1012810090	1
1012862665	0
1013022903	0
1013053580	0
1013063822	1
1013106728	0
1013120122	0
1013181530	0
1013280856	0
1013307518	1
1013331002	0
1013370171	0
1013452061	0
1013508294	1
1013702199	0
1013783837	1
1013932700	0
1013981361	0
1014023862	0
1014218105	1
1014260576	0
1014585438	1
1014591332	0
1014624052	0
1014793362	0
1014794022	0
1014801428	0
1014810464	1
1014822673	0
1015124053	0
1015163332	0
1015186666	1
1015271938	0
1015273349	0
1015283728	1
1015451795	1
1015534244	0
1015541770	0
1015640885	0
1015660138	0
1015720949	0
1015878031	1
1015914005	0
1016121357	0
1016153788	0
1016211224	0
1016231760	0
1016318582	1
1016395353	1
1016423724	0
1016427010	1
1016433270	0
1016523710	0
1016783301	0
1016832759	0
1016910128	0
1016929763	1
1016941601	0
1016980337	0
1017005229	1
1017057582	0
1017061537	0
1017062199	0
1017092907	0
1017133164	0
1017152573	0
1017185826	1
1017313774	0
1017331800	0
1017492635	0
1017641324	1
1017643539	0
1017667700	1
1017691505	0
1017754435	1
1017783747	0
1017802120	1
1017813513	0
1017820730	0
1017821691	0
1017822686	0
1017823936	0
1017832327	0
1017862577	0
1017864516	1
1018013430	0
1018046769	0
1018120022	1
1018184994	1
1018189202	1
1018217207	1
1018273798	0
1018319932	1
1018371711	0
1018384336	0
1018390521	1
1018396408	1
1018638457	1
1018690998	1
1018731342	0
1018803950	1
1018841656	0
1019038491	1
1019153892	1
1019204307	0
1019221445	0
1019311658	0
1019392569	0
1019491296	0
1019506020	1
1019547149	1
1019575960	1
1019618999	1
1019657198	1
1019677278	1
1019858263	1
1019910390	1
1019954351	1
1020003189	1
1020167695	1
1020180059	0
1020219105	1
1020225108	1
1020230610	0
1020250934	0
1020277209	1
1020711827	1
1020950171	1
1020983601	0
1021084356	0
1021143867	0
1021243680	0
1021273648	0
1021281285	0
1021371376	0
1021471333	0
1021493767	0
1021511576	0
1021553798	0
1021621461	0
1021772704	0
1021832518	0
1021887069	1
1022039703	1
1022160369	0
1022171068	1
1022190688	0
1022218673	1
1022437747	1
1022572972	0
1022619293	1
1022640633	0
1022823974	1
1022860294	0
1022874425	0
1023042637	0
1023116342	1
1023176108	1
1023178194	1
1023224249	1
1023225467	1
1023268484	1
1023403472	0
1023415649	1
1023456403	1
1023482090	0
1023516749	1
1023563381	0
1023589025	0
1023614330	0
1023648029	1
1023652040	0
1023666949	1
1023688133	1
1023715870	1
1023727428	1
1023806730	1
1023890184	0
1023920304	0
1023952578	0
1023985771	1
1023997354	1
1023997656	1
1024005687	1
1024062661	0
1024091690	0
1024098997	1
1024103053	0
1024127962	1
1024155879	1
1024166207	1
1024166873	1
1024185613	1
1024185742	1
1024195804	1
1024197720	1
1024197892	1
1024198728	1
1024206581	1
1024207895	1
1024208722	1
1024208831	1
1024208975	1
1024218967	1
1024226535	1
1024227016	1
1024227149	1
1024227568	1
1024228101	1
1024236790	1
1024254246	0
1024257339	1
1024258118	1
1024266027	1
1024267737	1
1024267813	1
1024269091	1
1024269158	1
1024275590	1
1024276855	1
1024277439	1
1024280755	1
1024297067	1
1024297169	1
1024297492	1
1024298315	1
1024306528	1
1024306603	1
1024307390	1
1024308306	1
1024309290	1
1024316351	1
1024316483	1
1024317149	1
1024327421	1
1024335800	1
1024337542	1
1024349376	1
1024358282	1
1024368962	1
1024376896	1
1024377907	1
1024397798	1
1024635819	1
1024661197	0
1024754022	0
1024762828	0
1024874285	0
1025033679	0
1025198522	1
1025402496	0
1025410079	1
1025607468	1
1025622897	0
1025673322	0
1025829577	1
1025873683	0
1025876991	1
1025886903	1
1025932610	1
1025995200	1
1026042680	0
1026402992	0
1026425862	1
1026517745	1
1026545517	1
1026623161	0
1026625593	0
1026661142	0
1026670166	0
1026721740	1
1026741278	0
1026911589	0
1027113440	0
1027130116	0
1027184233	0
1027305294	1
1027332562	0
1027372736	0
1027382584	0
1027414199	0
1027503733	0
1027561672	0
1027677243	1
1027751492	0
1027760261	0
1027870400	0
1027921739	1
1028068039	1
1028132051	0
1028202326	0
1028313515	0
1028324290	0
1028367387	1
1028392094	0
1028462442	0
1028680587	0
1028729581	1
1028864416	0
1029114307	0
1029145744	1
1029216569	1
1029228720	1
1029291585	0
1029292656	0
1029326169	1
1029338477	1
1029340994	0
1029412678	0
1029422795	0
1029422977	0
1029433114	0
1029436730	1
1029451466	1
1029463284	0
1029540524	0
1029723388	0
1029733621	1
1029754099	1
1029848632	1
1029893901	0
1029943330	0
1029982156	0
1030023404	0
1030103500	0
1030118220	1
1030140916	1
1030188524	1
1030221222	0
1030271267	1
1030309035	1
1030314257	0
1030372001	0
1030494717	1
1030500347	0
1030587332	1
1030869937	1
1030887397	1
1030889670	1
1030901025	0
1030938963	1
1030950591	0
1030980150	1
1031003541	0
1031011843	0
1031013336	0
1031102849	0
1031271849	0
1031356113	1
1031394227	1
1031394232	1
1031536729	1
1031732812	0
1031797849	1
1031841505	1
1031862572	0
1031975605	1
1031992725	1
1032026554	1
1032140191	1
1032149056	1
1032210681	1
1032330481	0
1032338027	1
1032352676	1
1032451235	0
1032462710	0
1032501859	0
1032507250	1
1032513486	0
1032522472	0
1032617575	1
1032622879	1
1032727415	1
1032750190	1
1032810119	0
1032823906	0
1032823958	1
1032951091	0
1032962899	0
1032998238	1
1033071546	1
1033120958	0
1033131680	1
1033261492	0
1033372547	0
1033470537	0
1033481240	0
1033491894	0
1033531263	0
1033602024	0
1033654311	0
1033654315	0
1033671213	0
1033700346	0
1033751178	0
1033841377	0
1033852071	0
1033853617	0
1034114484	1
1034261425	0
1034274287	0
1034411896	0
1034434174	0
1034494352	1
1034576639	0
1034673049	1
1034755821	1
1034764353	0
1034783774	0
1034814455	0
1034980904	0
1035000060	0
1035001412	0
1035052032	0
1035123029	0
1035282093	0
1035290406	1
1035310410	1
1035320648	0
1035360846	1
1035402970	0
1035503865	0
1035511564	0
1035513031	0
1035521817	0
1035523798	0
1035523869	0
1035612754	1
1035703862	1
1035765920	1
1035813984	1
1035902628	0
1035933805	0
1035953254	0
1036034908	1
1036050445	0
1036183787	0
1036200072	0
1036252027	0
1036425645	1
1036474807	0
1036523593	1
1036528619	1
1036552200	0
1036561881	0
1036641316	0
1036694754	1
1036743476	0
1036833871	0
1036856988	1
1036859502	1
1036860118	0
1036860712	0
1036862614	0
1036871999	0
1036903138	0
1037254255	0
1037482074	1
1037508372	0
1037696057	1
1037817649	1
1037990276	0
1038153328	0
1038154193	0
1038201588	0
1038208742	0
1038211462	0
1038241797	1
1038253315	0
1038423091	0
1038481913	0
1038503505	0
1038641573	1
1038651501	0
1038674201	0
1038879033	0
1038891620	0
1039055073	1
1039140612	0
1039293090	0
1039448076	1
1039451968	0
1039459219	1
1039490553	0
1039503597	0
1039574499	0
1039671720	0
1039750997	0
1039852182	0
1040012746	0
1040098265	0
1040153668	0
1040341078	0
1040414267	1
1040560446	0
1040754186	0
1040802546	1
1040867917	1
1040942085	0
1040972349	0
1041025491	1
1041145958	1
1041194390	0
1041203951	0
1041272957	0
1041364363	0
1041366993	0
1041400594	0
1041410078	0
1041472053	1
1041506662	1
1041533599	0
1041610216	0
1041668117	0
1041802721	0
1041830961	1
1042053773	0
1042231392	0
1042263579	0
1042393625	0
1042421857	1
1042443880	0
1042496430	1
1042662821	1
1042893517	0
1042980240	0
1043250366	1
1043301893	0
1043342970	1
1043378460	1
1043380107	0
1043443609	0
1043510700	0
1043530231	0
1043552671	0
1043692908	0
1043730194	0
1043742892	0
1043792997	0
1043848210	1
1043941184	0
1043949046	1
1043971298	0
1043981567	0
1044022647	0
1044070193	0
1044212190	1
1044331511	0
1044392983	0
1044394302	0
1044438295	0
1044458298	1
1044463111	0
1044618267	1
1044643792	0
1044823995	0
1044842069	0
1045032960	0
1045080370	0
1045390899	0
1045493470	1
1045505115	0
1045550617	0
1045613280	0
1045720551	0
1045790215	1
1045794474	0
1045976975	1
1045983186	0
1045986522	0
1046345884	1
1046383559	0
1046412288	0
1046543533	0
1046603949	1
1046625007	0
1046672049	0
1046872909	1
1047086894	1
1047091457	0
1047131877	0
1047170244	0
1047230524	1
1047311782	0
1047446927	0
1047582656	0
1047637270	1
1047940158	1
1048000182	0
1048212916	0
1048282333	1
1048314099	1
1048491920	0
1048589486	1
1048870235	1
1048881339	0
1048882796	1
1048982204	0
1049033955	0
1049045489	1
1049142145	0
1049153641	0
1049481470	0
1049490073	0
1049506285	1
1049532135	1
1049556709	1
1049565588	1
1049595350	1
1049600539	1
1049602482	1
1049610701	1
1049611783	0
1049615391	1
1049621416	1
1049625155	1
1049625560	1
1049626963	1
1049628866	1
1049633959	0
1049636878	1
1049637850	1
1049639069	1
1049645061	1
1049645908	1
1049646089	1
1049649256	1
1049649300	1
1049672561	0
1049672562	1
1049675339	1
1049677997	1
1049679019	1
1049687026	1
1049687351	1
1049687711	1
1049691267	1
1049692195	1
1049693024	1
1049694504	1
1049695141	1
1049695281	1
1049695748	1
1049700809	1
1049701413	1
1049701566	1
1049701948	1
1049702921	0
1049704009	1
1049705126	1
1049705172	1
1049706446	1
1049706596	1
1049707272	1
1049707808	1
1049710715	1
1049713403	0
1049715019	1
1049715576	1
1049716134	1
1049717735	1
1049720217	1
1049721078	1
1049721311	0
1049722946	0
1049723384	0
1049723887	0
1049727228	1
1049728974	1
1049730750	1
1049731286	1
1049733070	1
1049742349	0
1049747516	1
1049750547	1
1049752562	0
1049765828	1
1049773169	0
1049773640	1
1049775989	1
1049776340	1
1049776387	1
1049776734	1
1049783300	1
1049786019	1
1049786377	1
1049790193	0
1049821219	1
1049866054	1
1049877968	1
1049894412	0
1049911316	1
1049916187	1
1049917222	1
1049917624	1
1049917653	1
1049918449	1
1049919396	1
1049920228	1
1049922320	1
1049922703	1
1049922873	0
1049922914	0
1049923143	0
1049923150	0
1049923484	0
1049923582	1
1049925601	1
1049926120	1
1049926269	1
1049926645	1
1049926810	1
1049927533	1
1049927900	1
1049929481	1
1049932696	0
1049932764	1
1049933768	1
1049935019	1
1049936450	1
1049937034	1
1049937677	1
1049940153	1
1049940291	0
1049940319	0
1049940866	1
1049942945	1
1049943141	0
1049943703	1
1049943743	0
1049943941	0
1049945852	1
1049947249	1
1049947269	1
1049947505	1
1049947994	1
1049949249	1
1049949282	1
1049950425	1
1049950556	0
1049950804	0
1049952696	1
1049955523	1
1049956538	1
1049956942	1
1049957020	1
1049957256	1
1049957365	1
1049957775	1
1049957812	1
1049958125	1
1049958258	1
1049959043	1
1049959082	1
1049959178	1
1049959201	1
1049959239	1
1049959268	1
1049960516	1
1049961488	1
1049962291	1
1049963504	1
1049963727	1
1049964426	0
1049965595	1
1049966192	1
1049967207	1
1049968136	1
1049968586	1
1049969246	1
1049973250	1
1049973422	1
1049975745	1
1049976280	1
1049979343	1
1049995135	1
1050012840	1
1050021806	1
1050027547	1
1050028154	1
1050046211	1
1050046508	1
1050048938	1
1050057619	1
1050057668	1
1050059000	1
1050061317	0
1050069404	1
1050070032	0
1050208322	1
1050208669	1
1050222988	0
1050561135	0
1050583428	0
1050594125	0
1050691473	0
1050726116	1
1050853098	0
1050942537	0
1050973457	0
1051034459	1
1051182095	0
1051261295	0
1051521952	0
1051527454	1
1051534397	0
1051603151	0
1051912660	0
1052043526	0
1052063200	0
1052170153	0
1052361647	0
1052950004	0
1052995098	1
1053050535	1
1053120749	0
1053162485	1
1053424300	0
1053451345	1
1053481463	0
1053581873	0
1053600593	0
1053600865	0
1053601344	0
1053601819	0
1053631732	0
1053632961	0
1053642850	0
1053652169	0
1053660054	0
1053662456	0
1053662866	0
1053663876	0
1053664031	0
1053672593	0
1053673721	0
1053673827	0
1053674200	0
1053680124	0
1053792960	0
1053826641	1
1053963941	0
1053982127	0
1054051843	0
1054052287	0
1054154279	0
1054202531	0
1054386604	1
1054400999	0
1054603418	0
1054676214	1
1054752056	0
1054770509	0
1054773550	0
1054806698	1
1054819680	1
1054830457	0
1054851414	0
1055053231	0
1055291860	1
1055495622	1
1055755483	0
1055883780	0
1055952416	0
1055991862	1
1056561691	0
1056584124	0
1056647956	1
1056900560	0
1056924094	0
1056930736	1
1056972131	1
1057042573	0
1057070176	0
1057070505	1
1057082114	1
1057185936	1
1057272950	0
1057600109	1
1057620640	0
1057697828	1
1057759380	1
1057773034	0
1057800997	0
1057881101	0
1057922883	0
1057923666	0
1058091653	0
1058150141	0
1058225685	1
1058353956	0
1058381868	0
1058424933	1
1058502260	0
1058511522	0
1058540493	0
1058708367	1
1058825171	1
1058976781	1
1059050127	0
1059141343	0
1059142671	0
1059292612	0
1059450923	0
1059620219	1
1059832361	0
1059858510	1
1059937259	1
1060278543	1
1060302077	0
1060352501	1
1060723964	0
1060753775	0
1060794411	1
1060880987	0
1060883779	0
1060908689	1
1060967397	1
1060977897	1
1061000601	0
1061071576	1
1061090687	0
1061230404	0
1061260927	0
1061316375	0
1061470441	0
1061555709	0
1061591038	0
1061695991	1
1061751890	0
1061825119	1
1062069016	1
1062080595	0
1062304262	0
1062312626	0
1062390446	1
1062528310	1
1062602197	0
1062619220	0
1062652421	0
1062713764	0
1063031473	0
1063130767	1
1063192954	0
1063223674	0
1063272874	1
1063273794	0
1063401014	0
1063410452	0
1063434722	1
1063693037	1
1063741589	0
1063763572	0
1063764167	0
1063869316	1
1063951882	0
1064143732	0
1064145442	1
1064220960	0
1064332172	1
1064500508	0
1064608447	1
1064643397	0
1064651864	0
1064662971	0
1064673644	0
1064803312	1
1064847131	1
1064894861	1
1064933569	0
1064946984	1
1065008045	1
1065044469	0
1065150072	0
1065171103	0
1065291468	0
1065331641	0
1065365488	1
1065452732	0
1065463868	0
1065480626	0
1065702331	0
1065787988	1
1065802195	0
1065938464	1
1066170209	0
1066261754	0
1066803183	1
1066961298	0
1066974393	0
1067122104	0
1067172537	0
1067187567	0
1067200709	1
1067442138	0
1067567031	1
1067634191	1
1067803752	1
1067992569	0
1068302411	0
1068356983	1
1068374311	0
1068375153	1
1068382915	0
1068552902	0
1068570513	0
1068598782	1
1068692506	1
1068791000	0
1068801281	0
1068920146	0
1069053201	1
1069186534	0
1069252464	0
1069271013	0
1069312060	0
1069432282	0
1069466799	1
1069611033	0
1069620582	0
1069650220	0
1069903894	0
1070230689	1
1070307187	0
1070339660	1
1070404116	0
1070421619	0
1070550061	1
1070590151	0
1070620278	0
1070776311	1
1070789918	1
1070800393	0
1070832211	0
1070872074	1
1070903484	0
1070911493	0
1070920051	0
1070968138	1
1071061820	0
1071099177	1
1071174209	1
1071192085	1
1071296786	1
1071383952	0
1071503448	0
1071540941	0
1071618609	0
1072050652	0
1072050908	0
1072064139	1
1072181912	0
1072433352	0
1072461339	0
1072748313	1
1072774182	0
1072790811	0
1072958993	1
1073101376	0
1073166876	1
1073193335	0
1073262249	1
1073291884	1
1073313241	0
1073323258	0
1073352913	0
1073452538	0
1073551675	0
1073700921	0
1073709287	1
1074081236	1
1074151610	0
1074220256	0
1074232570	1
1074262018	0
1074300881	0
1074313245	1
1074314193	0
1074392337	0
1074413544	0
1074421512	0
1074489064	1
1074537995	1
1074584480	0
1074592497	0
1074684462	0
1074874186	1
1074980093	1
1075002404	0
1075080131	0
1075181124	0
1075223951	0
1075283941	0
1075464777	0
1075732331	0
1075894134	0
1075900224	0
1075981316	0
1075993613	0
1076072113	0
1076101989	0
1076284090	0
1076387439	1
1076400847	0
1076490398	1
1076553234	0
1076584259	0
1076634018	0
1076698798	0
1077112012	1
1077141578	1
1077200648	0
1077323487	1
1077340541	0
1077453491	0
1077636500	1
1077742539	1
1077752514	1
1077833807	0
1077840698	0
1077954242	0
1077963904	0
1078190317	0
1078214023	0
1078505036	1
1078740215	1
1078751786	0
1078952798	0
1079004221	0
1079031961	1
1079051817	0
1079102894	1
1079230553	0
1079232933	1
1079236052	1
1079296307	1
1079380730	1
1079423724	0
1079442838	0
1079494921	0
1079503920	0
1079513729	0
1079544298	0
1079551765	0
1079760355	0
1079977065	1
1080131745	0
1080142121	0
1080261148	0
1080287765	1
1080302841	0
1080348723	0
1080412838	0
1080464009	0
1080549508	0
1080615041	1
1080721138	1
1080763608	0
1080890602	0
1080952786	0
1080953646	0
1080994070	0
1081072921	0
1081074443	0
1081081559	0
1081537067	1
1081660887	1
1081704062	0
1081750290	0
1081795515	1
1081852557	0
1081883778	0
1081886658	1
1081922965	0
1082044392	1
1082113221	1
1082160528	0
1082183829	0
1082224051	0
1082244468	0
1082436552	1
1082532309	0
1082603249	0
1082635423	1
1082664398	0
1082833724	0
1082873500	1
1082890947	0
1082902225	1
1082910661	0
1082911645	0
1082921204	0
1082952329	0
1082973671	0
1082974195	0
1082983240	0
1083001591	0
1083061467	0
1083083203	0
1083180179	0
1083360694	0
1083374174	0
1083412763	0
1083453267	0
1083518013	1
1083554084	0
1083816880	1
1083883085	0
1084001441	0
1084036012	1
1084121480	0
1084140042	0
1084353306	1
1084400148	1
1084483085	0
1084572233	0
1084664008	1
1084693117	0
1084693146	1
1084733559	1
1084801893	0
1084831950	1
1084948668	1
1085001085	0
1085043530	0
1085192593	1
1085514227	0
1085524268	0
1085633220	0
1085654457	1
1085740869	1
1085770806	0
1085854497	0
1085872744	0
1085933691	0
1085952237	0
1085987512	1
1086031652	0
1086071742	1
1086074746	1
1086131137	1
1086162826	0
1086233391	0
1086323015	1
1086374326	0
1086431034	0
1086533477	0
1086535878	1
1086550847	0
1086556023	1
1086564498	0
1086565918	1
1086612809	1
1086661378	0
1086664087	0
1086680226	0
1086687664	1
1086692939	0
1086715269	1
1086738303	1
1086821650	0
1086830838	0
1086831330	1
1086871533	1
1087012137	0
1087040135	0
1087211444	0
1087261642	0
1087303753	0
1087344441	0
1087350920	0
1087357210	1
1087504146	0
1087725422	1
1087765023	1
1087765157	1
1087770905	0
1087771301	0
1087771473	0
1087771655	1
1087772304	1
1087772402	0
1087773797	0
1087773985	1
1087775126	1
1087776187	1
1087777542	1
1087778205	1
1087778681	1
1087780306	0
1087780667	1
1087780753	1
1087781251	0
1087783000	0
1087783838	0
1087784296	0
1087785277	1
1087785785	1
1087788358	1
1087795413	1
1087799200	1
1087803152	0
1087825764	1
1087826673	1
1087828009	1
1087828903	1
1087829505	1
1087831504	1
1087831823	1
1087831859	0
1087833037	0
1087835392	1
1087836239	1
1087836426	1
1087838235	1
1087840173	0
1087840372	1
1087842003	0
1087842238	0
1087842476	1
1087842926	1
1087845940	1
1087848073	1
1087848576	1
1087848913	1
1087850916	0
1087851782	0
1087853677	1
1087853990	0
1087858700	1
1087859042	1
1087860934	0
1087877314	1
1087950679	1
1087960428	0
1087976974	1
1087978685	1
1087979417	1
1087982060	1
1087982444	0
1087986950	1
1087988049	1
1088020377	1
1088023620	0
1088053397	1
1088066330	1
1088085783	1
1088122033	0
1088140517	0
1088189017	1
1088191930	0
1088201812	0
1088202089	0
1088242794	0
1088268940	1
1088451902	0
1088452332	0
1088552858	0
1088564469	0
1088572791	1
1088590772	0
1088619495	1
1088627459	1
1088645789	1
1088681919	0
1088695564	1
1088710453	1
1088718806	1
1088727754	1
1088781520	0
1088803696	0
1088812757	0
1088822189	0
1088830508	0
1088831665	0
1088832536	0
1088837404	1
1088852095	0
1088856662	1
1088870084	1
1088872167	1
1088872550	1
1088874118	1
1088880490	0
1088881663	0
1088882013	0
1088882067	1
1088884232	0
1088885160	1
1088888848	1
1088890826	0
1088892178	0
1088892865	1
1088893282	0
1088893447	0
1088894120	1
1088898166	1
1088900685	0
1088902603	0
1088902898	0
1088903751	0
1088903844	1
1088906155	1
1088907102	1
1088907229	1
1088908911	1
1088910033	1
1088910793	0
1088911162	0
1088912561	0
1088912672	0
1088913023	1
1088913758	1
1088914126	0
1088914333	1
1088915271	1
1088917703	1
1088919138	1
1088922081	1
1088923215	0
1088936557	1
1088936570	1
1088938470	1
1088941454	1
1088947998	1
1088949399	1
1088950133	1
1088954032	0
1088954380	1
1088955273	1
1088957055	1
1088957605	1
1088958747	1
1088959484	1
1088961705	1
1088963945	1
1088964039	0
1088966515	1
1088966917	1
1088966981	1
1088967028	1
1088967197	1
1088967402	1
1088968352	1
1088968882	1
1088969004	1
1088970607	0
1088971210	0
1088971492	0
1088972011	0
1088972671	0
1088973104	0
1088978540	1
1088980248	1
1088982057	1
1088986577	1
1088987266	1
1088988865	1
1088992468	0
1088992947	0
1088995412	1
1088997989	1
1089003940	1
1089004392	1
1089006904	1
1089008405	1
1089009064	1
1089010352	1
1089013340	1
1089013663	0
1089018224	1
1089018287	1
1089019006	1
1089020114	1
1089020252	1
1089020593	0
1089020787	0
1089021048	0
1089021406	0
1089021422	0
1089021476	0
1089021868	0
1089023195	0
1089023217	0
1089023251	0
1089023448	0
1089025868	1
1089027796	1
1089030216	0
1089030541	0
1089030580	0
1089031075	0
1089031470	0
1089031805	0
1089032108	0
1089032390	1
1089032501	0
1089033266	0
1089033441	0
1089033694	1
1089035468	1
1089035755	1
1089036082	1
1089036371	1
1089037337	1
1089038676	1
1089038956	1
1089040585	1
1089040708	0
1089040775	1
1089040818	0
1089041454	1
1089041593	0
1089041917	1
1089042411	1
1089043045	0
1089044044	0
1089045147	1
1089045605	1
1089048025	1
1089048889	1
1089049312	1
1089050023	0
1089051162	0
1089051318	1
1089051338	1
1089053411	1
1089056868	1
1089060661	0
1089061955	0
1089063984	0
1089064046	0
1089065156	1
1089067935	1
1089068008	1
1089068506	1
1089069457	1
1089070481	0
1089070785	0
1089071343	1
1089072812	1
1089075694	1
1089075937	1
1089076550	1
1089077517	1
1089079007	1
1089079475	1
1089080492	1
1089080925	0
1089081228	0
1089081759	0
1089081913	0
1089082085	1
1089082459	1
1089082774	1
1089083075	1
1089083799	0
1089083871	0
1089084502	0
1089090806	0
1089090969	0
1089091410	0
1089092543	0
1089095922	1
1089096791	1
1089102082	0
1089112353	0
1089113829	0
1089113850	0
1089113947	0
1089122054	0
1089122753	1
1089150847	0
1089154135	0
1089160484	0
1089163867	1
1089171153	0
1089177174	0
1089264375	0
1089280420	0
1089281527	0
1089302574	0
1089321433	0
1089372734	0
1089376499	1
1089377940	1
1089530557	0
1089642601	0
1089692674	0
1089780062	0
1089803909	0
1089871365	0
1089880912	0
1089883361	0
1089893446	0
1089900858	0
1089914187	0
1089962940	0
1089970241	0
1089971283	0
1089972004	0
1089972278	0
1089990663	0
1089992039	1
1089992314	0
1089993772	0
1089994228	0
1090000797	0
1090004242	0
1090004282	0
1090013091	0
1090021487	0
1090022093	0
1090041960	0
1090054100	0
1090061804	0
1090072900	1
1090073377	0
1090073483	0
1090082185	1
1090115885	1
1090130598	1
1090154177	0
1090212715	1
1090213108	0
1090240132	1
1090242409	0
1090321552	0
1090380841	0
1090381941	0
1090393936	0
1090400807	0
1090420902	0
1090450041	0
1090489170	1
1090502844	0
1090691070	0
1090812812	0
1090920455	0
1090961168	0
1090991451	1
1090993753	1
1091011104	0
1091011799	0
1091122232	0
1091123001	0
1091130358	0
1091131556	1
1091133591	0
1091158047	1
1091390788	0
1091562681	0
1091600219	1
1091681060	1
1091823629	1
1091837355	1
1092117195	1
1092262784	0
1092282094	0
1092332981	1
1092366409	1
1092413395	0
1092430377	0
1092431163	1
1092431920	1
1092433025	0
1092442775	0
1092452162	1
1092452535	1
1092461659	0
1092462891	0
1092463916	1
1092464031	0
1092471387	0
1092473089	0
1092473335	0
1092474507	0
1092521782	0
1092665399	1
1092676185	1
1092692397	1
1092780610	0
1092800428	0
1092801778	0
1092803480	1
1092811805	1
1092813130	1
1092821889	0
1092823513	1
1092831397	0
1092901126	1
1092950696	0
1093121885	0
1093123750	1
1093143767	0
1093151046	0
1093206946	0
1093344281	0
1093381409	0
1093682520	0
1093761636	1
1093770031	0
1093820591	1
1093880388	0
1093902805	0
1093943993	0
1093974213	0
1093982432	1
1094008181	0
1094181313	0
1094194814	1
1094201112	0
1094203835	1
1094223043	0
1094270321	0
1094374232	0
1094561048	0
1094653013	0
1094761699	0
1094803047	0
1094824088	0
1094851227	0
1094851301	0
1094883901	0
1094941841	0
1094973047	0
1095031083	0
1095033019	1
1095033801	0
1095070990	0
1095142286	0
1095172177	0
1095233015	0
1095263301	0
1095323305	0
1095355840	1
1095373943	0
1095421104	0
1095432089	0
1095556543	1
1095630171	0
1095762189	0
1096012853	0
1096134311	0
1096144298	0
1096180031	1
1096220044	0
1096291597	0
1096291970	0
1096301258	0
1096318046	1
1096363474	0
1096453928	0
1096587169	1
1096637637	1
1096671789	0
1096750420	0
1096803657	0
1096952203	0
1097041641	0
1097052296	0
1097061697	0
1097062264	0
1097071004	0
1097071171	1
1097071668	0
1097074093	0
1097084180	1
1097192073	0
1097220962	1
1097274058	1
1097311704	0
1097371368	0
1097432432	0
1097472089	1
1097522147	0
1097552974	0
1097602655	0
1097963092	1
1098023057	0
1098059117	1
1098103624	1
1098152412	1
1098182604	0
1098203386	0
1098262566	0
1098262571	0
1098701541	1
1098770909	0
1098852055	0
1098903874	0
1098951784	0
1098962043	0
1099023089	1
1099199951	1
1099300253	1
1099363347	0
1099562299	1
1099880799	0
1099893597	1
1099991523	0
1100060116	0
1100132125	0
1100230329	0
1100271671	0
1100351976	0
1100402559	0
1100491228	0
1100618337	1
1100620847	0
1100703664	1
1100704893	0
1100783724	0
1100851468	0
1100873343	0
1100891834	0
1101063497	0
1101068288	1
1101233637	0
1101282236	1
1101291858	0
1101331403	1
1101443201	1
1101450808	0
1101598304	1
1101663931	0
1101744501	0
1101832901	0
1101867740	1
1101934190	0
1102151648	0
1102153611	0
1102212572	1
1102216063	1
1102478879	1
1102492062	0
1102528675	1
1102561923	0
1102830822	0
1103022778	0
1103048458	0
1103060586	0
1103083733	0
1103180774	0
1103193957	0
1103471489	0
1103515343	1
1103542727	0
1103703458	0
1103743279	0
1103861625	0
1103866265	0
1103930335	0
1104075734	1
1104081026	0
1104091040	0
1104140300	0
1104201723	1
1104222158	0
1104321906	1
1104572588	0
1104583045	0
1104599373	1
1104713524	0
1104823323	0
1104847095	1
1105117033	0
1105169225	1
1105200546	0
1105254165	0
1105434425	0
1105533105	0
1105578542	1
1105601800	0
1105622415	0
1105701690	1
1105882677	0
1105883257	0
1105911682	1
1105921837	0
1105943594	0
1105952142	0
1106043872	0
1106098642	1
1106183926	0
1106276998	1
1106342485	0
1106392761	0
1106413110	0
1106643046	0
1106721271	0
1106727417	1
1106851911	0
1106913801	0
1107033610	0
1107044416	1
1107222141	0
1107403602	0
1107451954	0
1107454793	1
1107591971	0
1107643980	0
1107761949	0
1108239201	0
1108533249	0
1108544219	0
1108690798	1
1108707240	1
1108886473	1
1108892305	1
1108900929	0
1108952272	0
1108971190	0
1108993011	0
1109078298	1
1109164033	1
1109315498	1
1109335654	1
1109335727	1
1109352172	1
1109486788	1
1109507536	0
1109563489	0
1109580226	1
1109622626	0
1109651048	0
1109760279	1
1109842589	0
1110240780	0
1110721061	0
1110722965	1
1110754897	1
1110834458	0
1110891112	0
1110970540	1
1111022810	0
1111144304	0
1111359714	1
1111444741	1
1111533160	0
1111601646	0
1111710340	0
1111772856	0
1111814172	0
1111824468	0
1111893209	0
1111923513	0
1111992595	0
1112040915	0
1112082640	0
1112161113	1
1112230097	0
1112232984	0
1112383240	0
1112461206	0
1112466757	0
1112580170	0
1112640538	0
1112691501	0
1112763937	0
1112925390	0
1113063809	0
1113130723	1
1113214369	0
1113399450	1
1113418387	1
1113544201	0
1113597526	1
1113603457	0
1113690599	0
1113990595	0
1114050917	0
1114065763	1
1114231514	0
1114240255	0
1114343221	1
1114420738	0
1114454307	0
1114465941	1
1114483331	0
1114491329	1
1114704007	1
1114742611	0
1114793726	0
1114795419	0
1114881010	0
1114890926	0
1114911626	0
1114946367	0
1115065084	1
1115113208	0
1115123140	0
1115161567	0
1115174199	0
1115223991	1
1115291781	0
1115573035	0
1115652194	0
1115670105	0
1115731688	1
1116022798	0
1116230481	0
1116283935	0
1116574271	0
1116574347	1
1116663081	0
1116731632	0
1116802611	0
1116831297	0
1117035976	1
1117052530	0
1117310949	1
1117320945	1
1117466690	0
1117510592	1
1117700713	1
1117710283	0
1117833389	1
1117842091	1
1117872785	0
1117952437	0
1118014171	0
1118020363	0
1118041376	0
1118071022	1
1118163766	0
1118262578	0
1118264297	0
1118280867	0
1118282708	0
1118284095	0
1118292001	0
1118294440	1
1118303240	0
1118312207	0
1118337759	1
1118344488	1
1118353650	0
1118361695	0
1118364258	0
1118370251	0
1118372708	0
1118380435	1
1118383062	0
1118383889	0
1118392734	0
1118394208	0
1118410066	0
1118410577	0
1118410877	1
1118411550	0
1118420280	0
1118420463	0
1118422125	0
1118422774	0
1118431010	0
1118431296	0
1118432705	0
1118433680	0
1118440199	0
1118441731	0
1118442411	1
1118450191	0
1118450472	0
1118450956	0
1118451108	0
1118452684	0
1118453247	0
1118453492	1
1118455093	1
1118500302	0
1118520499	0
1118520798	0
1118521140	0
1118522447	0
1118563927	0
1118647626	1
1118684147	0
1118723441	0
1119014517	1
1119071721	0
1119073969	0
1119079273	1
1119092978	0
1119093792	0
1119114106	0
1119186819	1
1119250938	0
1119281766	0
1119324339	0
1119340921	0
1119442715	1
1119491400	0
1119536968	1
1119560352	0
1119884299	0
1120314338	0
1120334222	0
1120353580	0
1120403573	0
1120445117	1
1120501554	0
1120631575	1
1120639112	0
1120662573	0
1120841379	1
1120947109	0
1121044189	0
1121220915	0
1121251703	0
1121382332	0
1121545306	1
1121560326	0
1121763979	0
1121942952	0
1121972011	0
1121993124	0
1121993155	1
1122000647	0
1122002761	0
1122241384	0
1122284148	0
1122351462	0
1122430903	0
1122632633	0
1122676083	1
1122780796	0
1123070371	0
1123109501	1
1123125499	0
1123170283	0
1123335122	1
1123372987	0
1123722260	0
1123795966	0
1124063000	1
1124071171	0
1124201285	1
1124350527	0
1124432897	0
1124465241	1
1124481140	0
1124582146	0
1124672414	0
1124700762	1
1124771106	0
1124811080	0
1124913200	0
1125023201	1
1125132904	0
1125150021	0
1125274206	0
1125363262	0
1125370285	1
1125531347	1
1125670259	0
1125781885	1
1125865494	0
1126153033	0
1126323969	0
1126401844	0
1126506994	1
1126690650	0
1126755825	1
1126923485	0
1126972984	0
1127004323	0
1127040418	1
1127078104	0
1127304219	0
1127309409	0
1127540848	0
1127604014	1
1127723920	0
1127954146	1
1127991774	0
1128137710	1
1128154264	1
1128160279	0
1128251665	0
1128293501	0
1128372686	1
1128463787	0
1128772180	0
1128863461	1
1128939033	1
1128982655	0
1129130318	0
1129172435	1
1129234060	0
1129342663	1
1129433570	0
1129527527	1
1129590090	0
1129591994	1
1129625167	1
1129640454	0
1129761465	0
1129763111	0
1129942420	1
1130052303	0
1130418303	1
1130423704	0
1130443343	0
1130460572	0
1130601949	0
1130644371	0
1130724211	0
1130774262	1
1130810582	0
1131068957	0
1131131468	0
1131321499	0
1131355396	1
1131394109	0
1131485984	0
1131564451	0
1131565085	1
1131577542	1
1131622947	0
1131689395	1
1131790619	0
1131823499	0
1131861826	0
1131991730	1
1132030199	0
1132068072	1
1132116936	0
1132123652	1
1132127187	1
1132313045	0
1132333707	0
1132333736	0
1132406715	1
1132431620	1
1132621882	0
1132650724	0
1132753269	1
1132793926	0
1132844262	1
1133080458	0
1133124371	0
1133130667	0
1133150429	1
1133188114	0
1133197664	0
1133250986	0
1133251089	0
1133252619	0
1133254226	0
1133261251	0
1133292212	0
1133372583	0
1133395033	1
1133512642	0
1133552853	0
1133593801	0
1133596380	1
1133662087	1
1133693135	0
1133781404	1
1133846325	1
1133865770	1
1133968784	1
1133973849	0
1133974399	1
1134300845	0
1134323983	0
1134361055	0
1134382797	1
1134483667	0
1134490339	0
1134490727	0
1134491075	0
1134493763	0
1134501721	0
1134523478	0
1134580649	0
1134630625	0
1134720026	0
1134720416	0
1134930266	0
1134949402	1
1135131966	0
1135134412	0
1135250949	0
1135517894	1
1135540962	0
1135631153	0
1135700222	1
1135700765	1
1135790398	0
1135812802	0
1135841057	0
1135869011	1
1135870765	0
1135891983	0
1135901937	0
1136073463	0
1136154552	1
1136160305	0
1136222576	0
1136300417	1
1136365529	1
1136463475	0
1136631978	0
1136680567	0
1136683696	0
1136774168	0
1136844258	0
1136993583	0
1137020039	0
1137043404	0
1137043686	0
1137101741	1
1137250731	0
1137350845	0
1137420624	0
1137423219	0
1137541849	0
1137660225	1
1137722569	0
1137913102	1
1138001051	0
1138030937	1
1138036507	1
1138103698	0
1138200458	0
1138312543	0
1138384422	0
1138541517	0
1138701604	0
1138713028	0
1138747041	1
1138791122	0
1138803825	0
1138823102	0
1138982866	0
1139190115	0
1139241407	0
1139481715	0
1139538528	1
1139774038	0
1139892810	1
1140090540	0
1140235901	1
1140251595	1
1140291667	0
1140337919	1
1140517121	1
1140647991	1
1140703960	0
1140711290	0
1140716160	1
1140770918	1
1140776805	1
1140875036	0
1140939179	1
1140947326	1
1140979427	1
1141042005	1
1141057600	0
1141465958	1
1141498353	1
1141690580	0
1141692621	0
1141727131	1
1141740943	1
1141765591	1
1141801667	1
1141811560	1
1141833439	0
1141896255	1
1141952934	0
1142020216	0
1142104324	0
1142132064	0
1142132504	1
1142330652	0
1142491260	0
1142531977	0
1142552455	1
1142611416	0
1142753214	0
1142810924	1
1142864283	0
1142983160	1
1142983667	0
1142990506	0
1143071743	1
1143079017	1
1143101121	0
1143104193	0
1143181814	0
1143373099	0
1143603850	0
1143671022	0
1143689173	1
1143811317	0
1143860172	0
1144010578	0
1144053754	0
1144211096	0
1144385596	1
1144507976	1
1144583767	0
1144641265	0
1144681413	0
1144683318	1
1144702533	1
1144714033	1
1144724896	1
1144727668	1
1144738864	1
1144758976	1
1144762385	0
1144762677	1
1144762797	1
1144768616	1
1144777184	1
1144777266	1
1144778115	1
1144781148	0
1144781457	0
1144785273	1
1144786766	1
1144790350	1
1144798691	1
1144800779	1
1144805504	1
1144806892	1
1144807151	1
1144818365	1
1144823078	0
1144830046	0
1144840379	0
1144952637	0
1145023629	0
1145150928	0
1145243977	0
1145249560	0
1145282024	0
1145345609	1
1145372690	0
1145372825	0
1145411663	0
1145574501	1
1145700340	0
1145833295	1
1145843724	0
1145872230	0
1145924314	0
1146023807	0
1146063622	0
1146242199	0
1146273804	0
1146383225	1
1146467928	1
1146493493	0
1146521678	0
1146521807	1
1146660615	0
1146702453	0
1146771433	1
1146883765	0
1146921611	0
1147018565	1
1147080632	0
1147304339	0
1147386241	1
1147452707	1
1147507095	1
1147585700	1
1147605682	1
1147653976	0
1147675237	1
1147809207	1
1147842636	0
1147843674	0
1148254069	0
1148271198	0
1148283017	0
1148293018	0
1148361795	0
1148413929	0
1148470244	0
1148520516	1
1148700927	0
1148702589	1
1148833072	0
1149051045	0
1149051117	1
1149060700	1
1149063657	0
1149101969	0
1149106963	1
1149184019	0
1149226882	1
1149362565	0
1149596646	1
1149599345	1
1149720985	0
1149782107	0
1149820290	0
1149831454	0
1149843102	0
1149850272	1
1150213295	0
1150213443	0
1150330361	0
1150352544	0
1150433344	0
1150580793	0
1150593260	0
1150724251	0
1150781865	0
1150844385	1
1150942364	0
1151093219	0
1151137696	1
1151143913	0
1151403505	0
1151414277	0
1151524456	0
1151643230	0
1151672212	1
1151713271	0
1151780401	0
1151913073	0
1152001955	0
1152040029	0
1152181980	0
1152443307	0
1152603531	0
1152674019	0
1152710494	0
1152796607	0
1152900182	0
1152964485	0
1153068979	1
1153353256	0
1153353260	0
1153381006	1
1153453118	1
1153476634	1
1153652176	0
1153780339	0
1154032901	0
1154161740	0
1154240389	0
1154260432	0
1154287520	1
1154369761	1
1154393464	1
1154411907	1
1154497830	1
1154500757	1
1154671679	0
1154690165	0
1154723116	0
1154741485	0
1154749548	1
1154774295	0
1154892437	0
1155352683	1
1155364361	0
1155403837	0
1155523403	0
1155591757	0
1155604436	1
1155641487	1
1155832002	1
1155832227	0
1155974134	0
1156051784	0
1156072399	0
1156084278	0
1156321745	0
1156337652	1
1156509352	0
1156533549	0
1156692028	1
1156920722	1
1156923620	0
1156950546	0
1156992920	1
1157023179	0
1157031225	0
1157043601	0
1157050480	0
1157060412	0
1157214453	1
1157241608	0
1157332603	0
1157357982	1
1157367100	1
1157388911	1
1157397850	1
1157404171	0
1157485756	1
1157494303	0
1157495587	1
1157511153	0
1157563929	0
1157710090	1
1157712884	1
1157722117	0
1157751161	0
1157836098	0
1157881923	0
1157903784	0
1157905638	1
1157986575	0
1158104231	1
1158184423	0
1158351992	0
1158366024	1
1158580114	1
1158654017	0
1158659873	1
1158784143	0
1158885992	1
1158901466	0
1159100444	0
1159142072	0
1159261836	0
1159370090	1
1159444028	0
1159464091	0
1159485228	1
1159520676	0
1159527526	0
1159640932	1
1159643406	0
1159700054	0
1159700457	1
1159712715	0
1160160275	0
1160234291	0
1160347885	1
1160486049	1
1160491130	0
1160784084	0
1160890453	0
1160934052	1
1161011635	0
1161071374	0
1161313795	0
1161657207	1
1161842531	1
1162019053	1
1162090698	0
1162175079	1
1162204180	0
1162282758	1
1162330630	0
1162370749	0
1162487873	1
1162580704	0
1162662834	0
1162772148	0
1162850359	0
1162872098	0
1163022928	0
1163320564	0
1163502628	1
1163581523	0
1163601076	0
1163764237	0
1164001683	0
1164158712	0
1164268267	1
1164293170	0
1164308556	0
1164311984	0
1164354417	1
1164373252	0
1164431708	0
1164432384	0
1164480793	1
1164509915	1
1164563074	1
1164592347	0
1164722688	0
1164773394	1
1164891781	0
1165080407	1
1165080926	0
1165082653	0
1165082671	0
1165090955	0
1165100517	1
1165101257	0
1165101934	0
1165102078	0
1165102086	0
1165110241	0
1165111313	0
1165114327	0
1165121637	1
1165124462	0
1165126074	1
1165128219	1
1165242872	0
1165254059	0
1165254445	0
1165281538	0
1165350769	0
1165420730	1
1165480658	0
1165482373	0
1165744323	0
1165800115	1
1166041308	0
1166111190	0
1166113877	1
1166230593	0
1166291136	0
1166295856	1
1166334236	0
1166696072	1
1166772198	0
1166826584	1
1166950036	0
1167214400	0
1167354337	0
1167391332	0
1167502032	0
1167502111	0
1167574974	0
1167610765	0
1167650953	1
1167710337	0
1167712190	0
1167721183	0
1167832879	0
1167971673	0
1168090550	1
1168120340	0
1168202747	0
1168370893	1
1168490429	0
1168626739	0
1168629103	1
1168752735	0
1168833736	1
1168903250	0
1168924450	0
1168926060	1
1168953248	0
1168982700	0
1169033541	0
1169107387	1
1169158251	0
1169176840	0
1169702851	0
1169792865	0
1169870273	0
1169883191	0
1170035738	1
1170130755	0
1170172038	0
1170212111	0
1170212295	0
1170213077	0
1170252647	0
1170313614	0
1170432226	0
1170441120	0
1170562403	0
1170590434	0
1170611988	1
1170727487	1
1170776986	1
1170913889	0
1170914044	0
1170932929	0
1170942390	0
1170954218	0
1170966561	1
1170976726	0
1170982076	0
1170984131	0
1171001792	0
1171115177	1
1171166163	1
1171290652	0
1171517187	0
1171530653	1
1171574506	0
1171593237	0
1171653869	0
1171720827	1
1171792685	0
1172054199	0
1172071173	0
1172124752	1
1172219220	1
1172604403	0
1172721612	0
1172898616	1
1172902402	0
1172962715	0
1173074013	0
1173123679	0
1173130511	0
1173173103	0
1173192577	0
1173353902	0
1173380346	0
1173426198	1
1173432037	1
1173522128	0
1173540930	1
1173857169	1
1173892351	0
1173943576	0
1173971452	1
1173980957	0
1174003411	0
1174063892	0
1174311059	0
1174405683	1
1174430454	0
1174580811	0
1174680286	0
1174780097	0
1175011099	0
1175093325	0
1175110727	0
1175163144	1
1175233948	0
1175382130	1
1175401794	0
1175430085	0
1175532119	0
1175651429	0
1175671828	0
1175860437	0
1175860733	0
1175961524	0
1176044488	0
1176143137	1
1176144121	0
1176290419	0
1176298261	1
1176330738	0
1176414118	0
1176441692	1
1176574066	1
1176622933	0
1176684078	0
1176799247	1
1177165826	1
1177192671	0
1177279111	1
1177301378	0
1177306243	0
1177382495	0
1177701121	1
1177919803	1
1177930220	1
1177943862	0
1177951527	0
1178032482	1
1178101958	0
1178360443	0
1178522372	1
1178561232	0
1178652998	0
1178663916	0
1178742952	0
1178835215	1
1178843629	0
1178903430	1
1178931728	0
1179002541	1
1179104513	1
1179105852	1
1179144132	0
1179210931	0
1179212508	0
1179266339	1
1179378657	1
1179494329	0
1179579068	1
1179619403	0
1179660843	0
1179681446	0
1179694185	0
1179826419	1
1179866454	1
1179981088	0
1180108511	0
1180161841	0
1180306185	1
1180353748	0
1180412562	0
1180413002	0
1180441870	0
1180543783	0
1180653367	0
1180663396	0
1180714158	0
1180720480	0
1180831666	1
1180860048	1
1180900713	0
1181033165	1
1181047093	1
1181142324	0
1181190262	0
1181204041	1
1181242996	0
1181248892	1
1181301211	0
1181363045	0
1181411501	1
1181523087	1
1181690817	0
1181771789	0
1181812665	1
1181952022	0
1182082848	0
1182218733	1
1182231159	0
1182257742	1
1182311922	0
1182390128	1
1182404019	0
1182569393	1
1182660490	0
1182861608	1
1182872322	0
1182951986	0
1183007798	1
1183150818	0
1183155272	1
1183211208	0
1183243425	0
1183261776	0
1183321245	0
1183492543	0
1183550909	1
1183682816	0
1183704077	0
1183722817	0
1183794326	0
1183813449	0
1183835844	1
1183904072	0
1183961305	1
1184002716	0
1184022053	0
1184035192	1
1184223536	0
1184342958	1
1184349155	0
1184371664	0
1184420940	1
1184607147	0
1184847034	1
1184951140	0
1185123911	0
1185200150	0
1185231647	1
1185272992	1
1185301302	0
1185443454	1
1185480773	0
1185492065	0
1185497943	1
1185520655	0
1185615763	1
1185723656	1
1185751912	0
1185803059	1
1185848987	1
1185850107	0
1185861873	0
1185901992	0
1185931779	0
1185959255	1
1185971120	1
1186015051	1
1186170768	1
1186226574	1
1186441253	0
1186469160	1
1186613115	0
1186698409	1
1186781038	0
1186963303	0
1187093141	0
1187128986	1
1187172778	0
1187184018	0
1187243763	0
1187279917	1
1187333564	0
1187336517	1
1187391267	1
1187394409	1
1187624353	1
1187665120	1
1187869051	1
1187973273	0
1188093906	0
1188186002	1
1188232435	1
1188364240	0
1188561094	0
1188680174	0
1188801024	1
1188834027	0
1189094209	0
1189333939	0
1189383727	1
1189384151	0
1189440302	0
1189451457	0
1189594374	0
1189841954	0
1189993600	0
1190220246	0
1190333536	1
1190381056	0
1190437009	1
1190502027	0
1190513637	0
1190532903	0
1190663977	0
1190863753	1
1190911431	0
1191001293	0
1191001782	0
1191041132	0
1191053222	0
1191057305	1
1191105161	0
1191108965	1
1191194147	1
1191222949	0
1191391630	0
1191413166	0
1191521025	0
1191550306	0
1191672972	0
1191770062	0
1191772039	0
1192082437	0
1192236399	1
1192250236	0
1192291331	0
1192364155	0
1192422025	0
1192468445	1
1192562243	0
1192570989	1
1192683385	0
1192763895	1
1192923323	0
1192933215	0
1192940181	0
1193121963	0
1193124381	0
1193363163	1
1193455045	1
1193635185	1
1193831623	0
1193876568	1
1193898191	1
1193910820	0
1193923017	0
1193949477	1
1193966293	1
1194013379	0
1194023367	1
1194043973	1
1194070919	0
1194096015	1
1194101820	1
1194113704	0
1194178314	1
1194184343	0
1194194231	0
1194196854	1
1194210831	1
1194227941	1
1194237902	1
1194253079	1
1194292506	1
1194297639	1
1194307107	1
1194307405	1
1194320493	1
1194329250	1
1194331366	1
1194332440	0
1194332970	0
1194333459	0
1194335635	1
1194337035	1
1194340026	1
1194343148	1
1194350315	0
1194356802	1
1194362637	1
1194366441	1
1194366662	1
1194366879	1
1194367335	1
1194373632	1
1194375827	1
1194376282	1
1194380477	0
1194384082	1
1194384217	1
1194388515	1
1194388533	1
1194388808	1
1194389037	1
1194389393	1
1194390477	1
1194396355	1
1194396540	1
1194398601	1
1194401947	1
1194407264	1
1194410791	1
1194416396	1
1194419121	1
1194421072	0
1194426589	1
1194430202	1
1194438745	1
1194446275	1
1194451832	0
1194453359	0
1194460925	1
1194462305	0
1194470217	0
1194471470	0
1194472582	0
1194482996	0
1194543826	0
1194874046	0
1194900258	1
1194941825	1
1194981819	1
1195140845	1
1195183247	0
1195254024	0
1195394386	1
1195400227	0
1195462634	0
1195659517	1
1196052318	1
1196606944	0
1196972549	0
1196990626	0
1197060560	0
1197070751	0
1197183955	1
1197281334	0
1197542111	1
1197580901	0
1197616924	1
1197707285	1
1197717390	1
1197738407	1
1197763635	0
1197764493	0
1197771084	1
1197813598	0
1197863496	0
1197988306	1
1198060465	0
1198101482	0
1198140609	0
1198148256	1
1198151934	0
1198168470	1
1198175080	1
1198175428	1
1198175681	1
1198186200	1
1198196122	1
1198198043	1
1198198824	1
1198216017	1
1198216895	1
1198228732	1
1198250738	1
1198257282	1
1198258509	1
1198258802	1
1198268875	1
1198269499	1
1198275699	1
1198281393	1
1198287287	1
1198295639	1
1198297231	1
1198303099	1
1198308961	1
1198316365	1
1198323237	0
1198325123	1
1198325715	1
1198326096	1
1198327599	1
1198327650	1
1198329476	1
1198353154	0
1198418237	1
1198425113	1
1198441988	0
1198455576	1
1198458288	1
1198621207	1
1198671196	0
1198704256	0
1198879162	1
1198978944	1
1199056136	1
1199065090	1
1199077197	1
1199087022	1
1199087051	1
1199096373	1
1199111133	0
1199118015	1
1199153022	0
1199212761	0
1199228960	1
1199296145	1
1199342325	0
1199370521	1
1199410432	0
1199419294	1
1199496801	1
1199661185	0
1199688365	1
1199691950	0
1199801050	0
1199896579	1
1199986776	1
1200045318	1
1200061699	0
1200125098	1
1200127453	1
1200175259	1
1200211335	0
1200307504	1
1200446451	1
1200524229	0
1200567743	1
1200572652	1
1200626460	1
1200642544	1
1200722755	0
1200728990	1
1200747592	1
1200771827	0
1200793259	0
1200842373	0
1200853105	1
1200866861	1
1200876893	1
1200911535	1
1200911824	1
1200917081	1
1200929118	1
1200930235	0
1200932753	0
1201009881	1
1201010629	1
1201021076	0
1201081758	0
1201133574	0
1201202295	1
1201393753	1
1201485192	1
1201526735	1
1201663513	0
1201711079	1
1201772534	0
1201808843	1
1201863993	0
1201993898	0
1202110747	0
1202148068	1
1202159069	1
1202422252	0
1202512194	0
1202532431	0
1202614178	0
1202698341	1
1202720148	0
1202821276	0
1202865624	1
1202922845	0
1202986850	1
1203072396	0
1203072427	0
1203084449	0
1203236397	1
1203266031	1
1203308889	1
1203455973	1
1203497581	1
1203593513	0
1203613403	0
1203630637	0
1203698395	1
1203920531	0
1204044242	0
1204084437	1
1204101149	0
1204128207	1
1204144070	0
1204172488	1
1204186520	1
1204187690	1
1204193429	0
1204325895	1
1204341259	0
1204370165	0
1204380531	0
1204380804	1
1204382334	0
1204400729	0
1204431398	0
1204434448	0
1204450301	0
1204451245	0
1204453862	0
1204461544	0
1204461722	0
1204471248	0
1204471329	0
1204471460	0
1204473155	0
1204474400	0
1204480942	0
1204480987	0
1204481188	0
1204481637	0
1204482298	0
1204483169	0
1204483449	0
1204483537	1
1204490051	0
1204490618	0
1204491193	1
1204492085	0
1204492723	0
1204492943	1
1204493472	0
1204493999	0
1204494127	0
1204494214	0
1204500163	1
1204500286	0
1204500663	0
1204500854	0
1204501053	0
1204501144	0
1204501920	0
1204501955	0
1204502024	0
1204502322	0
1204502805	0
1204503138	0
1204503272	0
1204503694	0
1204503943	0
1204504284	1
1204511134	0
1204511809	0
1204545410	1
1204571888	1
1204580960	0
1204582216	0
1204582879	0
1204593540	0
1204748502	0
1204842845	0
1204893202	0
1204971155	1
1205060927	0
1205071010	1
1205072308	0
1205090861	0
1205091357	0
1205091543	0
1205091846	0
1205093206	0
1205093384	0
1205093698	0
1205093838	0
1205100268	0
1205100999	0
1205102073	0
1205112201	0
1205113664	0
1205121364	0
1205121833	0
1205122169	0
1205130129	0
1205130453	0
1205130528	0
1205131657	0
1205132404	0
1205132442	1
1205132450	0
1205132546	0
1205132572	0
1205132654	1
1205132711	0
1205133084	0
1205139268	1
1205140909	0
1205141744	0
1205141856	0
1205142116	0
1205143303	0
1205143483	0
1205144400	1
1205151687	0
1205152122	0
1205153167	0
1205160447	0
1205161022	0
1205161121	0
1205162582	0
1205170366	0
1205190900	0
1205221088	0
1205221249	0
1205239169	1
1205271195	1
1205271297	1
1205280060	0
1205285530	1
1205287544	1
1205288690	1
1205297154	1
1205304215	1
1205332456	1
1205392707	0
1205395284	1
1205398340	1
1205402342	0
1205403285	0
1205408494	1
1205410411	1
1205411839	0
1205416376	1
1205416839	1
1205417593	1
1205429304	1
1205443149	0
1205590438	0
1205593310	1
1205593530	0
1205621008	0
1205622809	1
1205681846	0
1205903830	0
1206050457	0
1206091203	0
1206122338	0
1206122818	0
1206123017	1
1206160584	0
1206160696	0
1206162528	1
1206162583	0
1206172173	0
1206172376	0
1206172395	0
1206172707	0
1206172724	0
1206172766	0
1206173698	0
1206173932	0
1206174026	0
1206174207	0
1206174309	0
1206174451	0
1206180797	0
1206180835	0
1206180920	0
1206181356	0
1206181761	0
1206182324	0
1206182693	0
1206182734	0
1206182758	0
1206182902	0
1206182961	0
1206182992	0
1206183160	0
1206183235	0
1206183249	0
1206183841	0
1206190586	0
1206190762	0
1206190811	0
1206190821	0
1206191005	0
1206191175	0
1206191193	0
1206191204	0
1206191443	0
1206191781	0
1206191947	0
1206192262	0
1206192665	0
1206192914	0
1206193117	0
1206193224	0
1206193264	1
1206193952	0
1206193980	1
1206194208	0
1206203068	0
1206203359	0
1206203453	0
1206203759	1
1206204000	1
1206242850	1
1206278508	1
1206290408	0
1206293376	1
1206293826	0
1206299376	1
1206300851	0
1206302853	1
1206308783	1
1206311052	1
1206312173	1
1206312194	1
1206312599	1
1206312713	1
1206312738	1
1206312740	0
1206312801	0
1206313655	1
1206313796	0
1206316057	1
1206316068	1
1206316117	1
1206316510	1
1206317505	1
1206318284	1
1206318975	1
1206320054	1
1206320299	0
1206320759	1
1206321205	1
1206321311	0
1206321556	0
1206321821	0
1206321882	1
1206322332	1
1206322379	0
1206322824	0
1206323001	0
1206323091	1
1206323137	0
1206323624	0
1206323630	1
1206324432	0
1206325024	1
1206325437	1
1206325945	1
1206326335	1
1206327542	1
1206330229	0
1206330233	1
1206330912	1
1206331439	0
1206331643	1
1206332592	1
1206332655	0
1206332794	1
1206334257	0
1206336079	1
1206336149	1
1206336743	1
1206336751	1
1206337220	1
1206337811	1
1206337976	1
1206338506	1
1206338975	1
1206340085	0
1206340414	1
1206340496	1
1206340517	0
1206341906	0
1206342053	0
1206342105	0
1206342952	1
1206343341	1
1206343628	0
1206344254	1
1206345815	1
1206346868	1
1206347272	1
1206347612	1
1206350528	1
1206350756	1
1206350837	0
1206351316	0
1206351941	1
1206352286	1
1206353819	1
1206353868	0
1206354048	1
1206355497	1
1206358034	1
1206359270	1
1206360140	1
1206360287	1
1206360471	1
1206360521	0
1206361124	1
1206361445	1
1206361831	1
1206364071	1
1206365834	1
1206366140	1
1206367318	1
1206367779	1
1206368406	1
1206368763	1
1206370147	0
1206370226	1
1206370325	1
1206370385	0
1206370471	1
1206370795	0
1206370975	1
1206371729	0
1206371755	0
1206371759	1
1206371993	0
1206372000	1
1206372276	0
1206372398	0
1206372459	1
1206372466	1
1206374410	0
1206375141	1
1206375354	1
1206375359	1
1206376343	1
1206376466	1
1206376535	1
1206376584	1
1206377338	1
1206378956	1
1206379335	1
1206380120	0
1206380301	1
1206380572	1
1206381655	0
1206381767	1
1206381808	0
1206382160	0
1206382338	1
1206382418	0
1206382738	0
1206383263	1
1206383453	0
1206383604	1
1206383857	0
1206384015	0
1206384361	1
1206385149	1
1206385371	1
1206390047	0
1206390701	1
1206391357	0
1206391453	0
1206392237	0
1206392764	0
1206393327	1
1206393972	0
1206394042	0
1206394131	1
1206394303	0
1206394317	0
1206396893	1
1206397554	1
1206397647	1
1206397898	1
1206400058	0
1206400133	0
1206400166	0
1206400595	1
1206400644	0
1206400725	0
1206400844	1
1206400848	0
1206401709	0
1206402447	0
1206402666	0
1206403145	0
1206403264	1
1206403460	1
1206403529	1
1206404000	0
1206404131	0
1206405712	1
1206405945	1
1206406249	1
1206406408	1
1206406414	1
1206407669	1
1206407701	1
1206421518	0
1206454059	0
1206463993	1
1206465310	1
1206468975	1
1206472503	1
1206480204	1
1206482966	1
1206483769	1
1206485311	1
1206489428	1
1206492437	1
1206492718	0
1206493200	1
1206496711	1
1206500438	0
1206500549	1
1206500870	1
1206502639	0
1206508523	1
1206529419	1
1206532315	0
1206556389	1
1206574042	0
1206652285	0
1206680022	0
1206794511	0
1206853369	0
1206863630	0
1206878434	1
1206890444	0
1206892983	0
1206900319	0
1207013166	0
1207043174	1
1207172835	0
1207220725	0
1207241428	0
1207254054	1
1207262988	1
1207380324	0
1207401888	0
1207490940	0
1207502753	1
1207550430	0
1207681432	1
1207982751	0
1208032975	1
1208223861	0
1208261924	0
1208291897	0
1208300289	0
1208323753	0
1208524022	0
1208630582	1
1208663040	0
1208708262	1
1208873600	1
1208902223	0
1208907395	1
1208991944	0
1208999843	0
1209002482	0
1209100529	0
1209152262	0
1209264413	0
1209313725	0
1209434403	1
1209499483	1
1209601157	0
1209620468	1
1209676824	1
1209720739	1
1209743606	0
1209746117	1
1209748252	1
1209757117	1
1209761697	0
1209762546	1
1209766080	1
1209766122	1
1209766666	1
1209769151	1
1209769429	1
1209771092	0
1209772421	0
1209772604	1
1209772868	1
1209780633	1
1209781619	0
1209781619	1
1209786801	1
1209807705	1
1209829019	1
1209836745	1
1209852068	0
1209898410	1
1210021040	0
1210102981	0
1210221021	0
1210370471	0
1210393919	0
1210503113	0
1210675046	1
1210682465	0
1210713065	0
1210714431	0
1210782452	0
1210891227	1
1211002225	0
1211028279	1
1211060045	1
1211152160	0
1211172467	0
1211204515	0
1211412694	0
1211516610	1
1211523961	1
1211620187	1
1211680197	0
1211713402	0
1211725822	1
1211791734	0
1211801201	0
1211882532	0
1211934116	0
1211951433	0
1212010478	1
1212014426	0
1212274041	0
1212352929	0
1212399301	1
1212442323	0
1212495168	1
1212570929	0
1212649692	1
1212803913	1
1212912390	0
1212951770	0
1213040797	0
1213065133	0
1213096760	1
1213101693	1
1213140946	0
1213161090	0
1213214258	0
1213253942	0
1213271641	0
1213272970	0
1213375356	1
1213392870	1
1213404155	0
1213430951	0
1213431326	0
1213520298	0
1213652388	0
1213679025	0
1213732714	0
1213838895	0
1213960178	0
1214122356	0
1214128979	1
1214151106	0
1214212395	0
1214230858	0
1214242554	0
1214270846	0
1214436652	1
1214456224	1
1214571845	0
1214613114	0
1214671524	0
1214691452	0
1214696689	1
1214930043	1
1214941471	0
1214954441	0
1214960306	1
1214962975	0
1214971687	0
1215033009	1
1215183472	0
1215210496	0
1215328457	1
1215452432	0
1215452728	0
1215492430	0
1215532217	0
1215580754	1
1215613255	1
1215671816	1
1215743658	0
1215751157	0
1215840690	0
1215873139	0
1215902493	0
1215941787	0
1216091305	0
1216091874	0
1216092812	0
1216128519	1
1216143044	0
1216187516	1
1216293302	0
1216351592	0
1216380079	0
1216466042	1
1216520132	0
1216728398	1
1216728980	1
1216736313	1
1216781448	0
1216793882	0
1216808437	1
1216834379	0
1216994407	1
1217047932	1
1217091361	1
1217112921	0
1217113083	0
1217127549	1
1217173360	0
1217182531	0
1217241035	1
1217291188	1
1217303693	0
1217425878	1
1217453268	0
1217601457	0
1217621217	0
1217700174	0
1217811427	1
1217869758	0
1217970720	0
1217991259	0
1217995840	0
1218060996	0
1218220377	0
1218350978	0
1218722695	0
1218752777	1
1218780231	0
1218864385	0
1219003344	0
1219130569	0
1219184775	1
1219193968	0
1219360315	0
1219370747	0
1219391189	0
1219490736	0
1219608546	0
1219728329	1
1219743041	0
1219823030	1
1219834514	0
1219893464	0
1219931265	0
1220081875	0
1220111607	0
1220196057	1
1220232823	0
1220332228	0
1220391392	0
1220393546	0
1220396266	1
1220470844	0
1220510666	0
1220643153	0
1220675553	0
1220752640	0
1220770861	1
1220780928	0
1220794243	0
1220933123	0
1220961420	0
1221020755	0
1221024377	0
1221177112	0
1221220122	1
1221260485	0
1221368136	1
1221441943	0
1221675496	0
1221833196	1
1221839270	1
1221844560	1
1221874242	0
1221993584	0
1222131543	0
1222154481	1
1222239592	1
1222326819	1
1222393938	0
1222604002	0
1222636526	1
1222751486	0
1222792913	0
1223041500	0
1223173818	1
1223262746	0
1223300119	0
1223342150	1
1223367724	1
1223442615	1
1223643667	0
1223683947	0
1223690368	0
1223691263	0
1223692326	0
1223693611	1
1223700526	0
1223724357	0
1223807559	1
1223863088	1
1223881833	0
1224031810	1
1224142159	0
1224161027	1
1224236470	1
1224290883	0
1224541484	0
1224543147	0
1224584414	0
1224662593	1
1224781792	0
1224833240	0
1224854175	0
1224873520	0
1224992933	1
1225013528	0
1225025727	1
1225063352	0
1225090470	1
1225144348	1
1225320222	0
1225354354	0
1225389480	1
1225434348	0
1225633446	0
1225653180	0
1225686427	0
1225737711	1
1225872772	1
1225883686	0
1225903442	0
1225912113	0
1225913929	0
1225940748	0
1225950187	1
1225950936	0
1225974309	0
1226041472	0
1226137899	1
1226191014	0
1226236443	1
1226404401	0
1226435658	1
1226641903	0
1226650774	1
1226760680	0
1227000810	1
1227010216	0
1227064419	0
1227162363	0
1227280929	0
1227321454	1
1227350176	0
1227371723	0
1227393604	1
1227430284	0
1227433741	1
1227526150	1
1227532325	1
1227534027	0
1227537898	1
1227539242	1
1227545926	1
1227546805	1
1227580399	1
1227581020	0
1227582393	0
1227583808	1
1227587531	1
1227592888	1
1227593462	1
1227593845	1
1227595336	1
1227595422	1
1227595699	1
1227596223	1
1227596286	1
1227596589	1
1227596914	1
1227598155	1
1227598854	1
1227599165	1
1227600589	1
1227600889	0
1227601464	1
1227603431	1
1227605484	1
1227605644	1
1227607762	1
1227615893	1
1227616378	1
1227616464	1
1227617302	1
1227617648	1
1227625313	1
1227625369	1
1227627563	1
1227627894	1
1227631007	1
1227631814	1
1227633117	1
1227633289	1
1227633909	0
1227635326	1
1227636399	1
1227637365	1
1227637376	1
1227638892	1
1227640910	0
1227640954	0
1227641125	1
1227641747	0
1227641769	0
1227642658	0
1227642831	1
1227646448	1
1227648400	1
1227649336	1
1227650849	0
1227661170	0
1227661774	1
1227663069	1
1227664063	1
1227665675	1
1227665688	1
1227668103	1
1227669250	1
1227674281	0
1227675563	1
1227677082	1
1227678850	1
1227680683	1
1227681075	0
1227681679	1
1227682071	1
1227682131	0
1227682703	1
1227683443	0
1227683536	1
1227683906	1
1227683928	1
1227685884	1
1227688617	1
1227689354	1
1227690247	1
1227690485	0
1227690719	1
1227690819	1
1227691739	0
1227691779	1
1227691886	1
1227691979	1
1227692866	1
1227693336	0
1227693514	0
1227695267	1
1227695924	1
1227696276	1
1227696336	1
1227696688	1
1227696839	1
1227697144	1
1227700810	1
1227701598	0
1227701837	0
1227702350	0
1227702986	1
1227703616	1
1227703750	1
1227703939	0
1227704177	1
1227705964	1
1227706501	1
1227706949	1
1227707361	1
1227707442	1
1227707532	1
1227708021	1
1227708677	1
1227709415	1
1227711100	1
1227711249	1
1227711321	0
1227711343	0
1227711513	1
1227711556	1
1227711636	0
1227712429	1
1227712725	0
1227712992	0
1227713239	1
1227713288	0
1227713517	0
1227714112	1
1227714153	1
1227714321	1
1227715086	1
1227715244	1
1227716079	1
1227716311	1
1227716396	1
1227716482	1
1227717239	1
1227717301	1
1227718583	1
1227718619	1
1227718744	1
1227720569	1
1227720640	1
1227720760	0
1227721622	1
1227722316	1
1227722506	0
1227724209	0
1227724266	1
1227725369	1
1227726831	1
1227728094	1
1227730129	1
1227731116	0
1227732510	1
1227733137	1
1227733733	0
1227733793	0
1227735212	1
1227735766	1
1227737090	1
1227738657	1
1227739023	1
1227740022	0
1227741533	1
1227741900	1
1227742573	1
1227743720	1
1227743866	1
1227745776	1
1227746278	1
1227746683	1
1227746693	1
1227747768	1
1227748388	1
1227750263	0
1227750733	0
1227751206	1
1227751636	0
1227751643	0
1227752270	0
1227752480	0
1227752656	1
1227752738	1
1227753104	1
1227753600	0
1227754506	1
1227755775	1
1227756374	1
1227756847	1
1227757290	1
1227758571	1
1227761321	1
1227761518	0
1227764075	0
1227767539	1
1227771081	0
1227771315	1
1227771574	1
1227772963	0
1227773707	0
1227773722	0
1227773772	1
1227773998	1
1227774140	1
1227774333	1
1227776883	1
1227777980	1
1227778179	1
1227778601	1
1227779068	1
1227780793	0
1227780945	1
1227781237	0
1227782188	0
1227783153	1
1227783990	1
1227785203	1
1227785341	1
1227785387	1
1227786366	1
1227787720	1
1227789080	1
1227790348	0
1227790358	1
1227790406	1
1227792872	1
1227796567	1
1227797444	1
1227797471	1
1227797693	1
1227799351	1
1227800181	0
1227800369	1
1227800544	1
1227802485	0
1227803623	0
1227803808	0
1227803924	1
1227805409	1
1227806116	1
1227806571	1
1227807384	1
1227808223	1
1227808597	1
1227809219	1
1227810577	0
1227810597	1
1227810849	0
1227811105	0
1227811781	0
1227812627	0
1227813390	0
1227819274	1
1227819398	1
1227819504	1
1227820221	1
1227820335	0
1227820860	1
1227821247	1
1227821344	0
1227822126	1
1227822136	0
1227822723	0
1227824145	0
1227827273	1
1227830332	0
1227830545	1
1227831995	1
1227832378	0
1227835040	1
1227836310	1
1227839229	1
1227840234	1
1227840521	1
1227872293	1
1227883204	0
1227888746	1
1227889265	0
1227917020	1
1228021720	1
1228046440	1
1228050719	1
1228057005	1
1228098488	1
1228101863	1
1228102998	0
1228104327	1
1228110580	0
1228111686	1
1228116323	1
1228116853	1
1228118326	1
1228120979	1
1228121551	0
1228127860	1
1228129460	1
1228130149	0
1228131800	0
1228132265	1
1228132663	0
1228132741	0
1228133287	1
1228133454	1
1228133545	0
1228134465	1
1228135043	1
1228135523	1
1228135832	1
1228136557	1
1228137179	1
1228138967	1
1228141785	1
1228146263	1
1228147217	1
1228147300	1
1228148833	1
1228150115	1
1228150389	1
1228150459	0
1228151370	0
1228155110	1
1228155552	1
1228156038	1
1228158501	1
1228161947	1
1228162974	0
1228164413	1
1228165750	1
1228165907	1
1228166549	1
1228167853	1
1228167982	1
1228168010	1
1228168520	1
1228168587	1
1228169068	1
1228169143	1
1228170514	1
1228171675	0
1228172078	1
1228172407	0
1228172920	1
1228173108	1
1228173525	1
1228174132	1
1228174285	1
1228174389	1
1228175502	1
1228180450	0
1228180713	0
1228180788	0
1228181033	1
1228182304	0
1228182318	0
1228182734	0
1228183049	0
1228183146	0
1228183340	1
1228183839	1
1228190459	0
1228190488	0
1228190834	0
1228191134	0
1228191162	0
1228191175	0
1228191341	0
1228191666	0
1228192939	0
1228192945	0
1228193017	0
1228193159	0
1228193257	0
1228193605	0
1228193730	0
1228194277	0
1228196377	1
1228196381	1
1228200030	0
1228200332	0
1228200576	0
1228200896	0
1228201121	0
1228201424	0
1228201883	0
1228202284	0
1228203895	0
1228204224	1
1228211589	0
1228214312	0
1228214394	1
1228221492	0
1228231487	0
1228248879	1
1228250205	0
1228251489	0
1228251795	0
1228251990	1
1228252077	0
1228263660	0
1228270159	0
1228272598	0
1228272903	0
1228273530	0
1228313044	1
1228330268	0
1228330722	1
1228331425	0
1228331938	1
1228332281	0
1228332567	0
1228337081	0
1228340125	0
1228340991	0
1228341690	0
1228341883	0
1228342149	0
1228342544	0
1228342605	0
1228342681	0
1228343091	0
1228343099	0
1228343451	0
1228343600	0
1228343755	0
1228343865	0
1228344219	0
1228344486	0
1228344515	0
1228350394	0
1228351096	0
1228351800	0
1228351974	0
1228353757	0
1228353991	0
1228354166	0
1228354452	0
1228354469	0
1228360502	0
1228361317	0
1228361406	1
1228361458	0
1228362012	0
1228362132	0
1228362565	0
1228362765	0
1228363162	0
1228363686	0
1228363968	0
1228363982	0
1228364243	0
1228364410	0
1228371411	0
1228371527	0
1228371666	0
1228371778	1
1228372168	0
1228372405	0
1228372536	1
1228372766	0
1228373072	0
1228380219	0
1228380332	0
1228380338	0
1228380639	0
1228380999	0
1228382061	0
1228382355	0
1228383060	0
1228390048	0
1228391796	0
1228392466	0
1228392699	0
1228392788	0
1228393138	0
1228393563	0
1228393663	0
1228393704	0
1228393738	1
1228394087	0
1228394176	1
1228394478	0
1228400223	0
1228400290	0
1228400418	0
1228400474	0
1228400511	0
1228401560	0
1228402667	1
1228420157	1
1228440060	0
1228440206	0
1228440371	0
1228440708	0
1228441230	0
1228441641	0
1228442086	0
1228442785	0
1228443014	0
1228443651	0
1228450126	1
1228458667	1
1228460807	0
1228460956	0
1228461617	0
1228461870	0
1228462664	0
1228470359	0
1228470932	0
1228473605	0
1228474441	0
1228482182	0
1228490306	0
1228490334	0
1228490479	0
1228490486	1
1228490487	0
1228491063	0
1228491365	0
1228491650	0
1228492635	0
1228492757	0
1228493959	0
1228494469	0
1228500150	0
1228500660	0
1228501532	0
1228501904	0
1228503142	0
1228503632	0
1228503755	0
1228503905	0
1228510607	0
1228510934	0
1228510959	0
1228511079	0
1228511748	0
1228512621	0
1228512737	0
1228512741	0
1228512951	0
1228513058	0
1228513090	0
1228513796	0
1228514470	0
1228520260	0
1228520482	0
1228520511	0
1228520682	0
1228520767	0
1228520843	0
1228520961	0
1228521291	0
1228521632	0
1228521772	0
1228521788	0
1228522126	0
1228523571	0
1228523672	0
1228523762	0
1228530423	0
1228530494	0
1228530626	0
1228530637	0
1228530649	0
1228530699	0
1228531963	0
1228532422	0
1228532654	0
1228532667	0
1228532975	0
1228533226	0
1228533344	0
1228533547	0
1228533598	0
1228533744	1
1228533864	0
1228534171	0
1228534320	0
1228540020	0
1228540497	0
1228540567	0
1228540794	0
1228541553	0
1228541763	0
1228541842	0
1228541857	1
1228542195	1
1228542905	0
1228543051	0
1228543135	0
1228543336	0
1228544336	0
1228544480	0
1228550222	0
1228550382	0
1228550719	0
1228551815	0
1228552031	0
1228552332	0
1228553623	0
1228553630	0
1228554217	0
1228561776	0
1228561944	0
1228564320	0
1228564402	1
1228570123	0
1228570152	0
1228581676	0
1228591937	0
1228603744	0
1228623588	0
1228624089	0
1228624247	0
1228642601	0
1228642746	0
1228643086	0
1228644282	0
1228700082	0
1228703083	0
1228723058	1
1228724259	0
1228730389	0
1228731179	0
1228752042	0
1228753099	0
1228782720	1
1228831338	0
1228833668	0
1228840469	0
1228856097	1
1228860584	0
1228877715	1
1228904063	0
1228904266	0
1228909047	1
1228910538	0
1228910553	0
1228910739	0
1228910793	0
1228911110	0
1228911418	0
1228911883	0
1228912990	0
1228913599	1
1228913660	0
1228913891	0
1228914228	0
1228920924	0
1228921237	0
1228921332	0
1228922324	0
1228924033	0
1228924366	0
1228932646	0
1228933693	0
1228940366	0
1228940749	0
1228941150	0
1228941529	0
1228942645	0
1228942732	0
1228942994	0
1228943396	0
1228944202	0
1228944257	0
1228944417	0
1228944460	0
1228950404	0
1228951267	0
1228952403	0
1228952523	0
1228952946	0
1228953260	0
1228961236	0
1228962435	0
1228962458	0
1228963137	0
1228988964	1
1228990656	0
1228993919	0
1229004025	1
1229013366	0
1229017207	1
1229020039	0
1229020424	0
1229021874	0
1229022700	1
1229023498	0
1229023882	0
1229030089	0
1229030373	0
1229031215	0
1229032038	0
1229032796	0
1229032805	0
1229033581	0
1229040607	0
1229040699	0
1229041957	0
1229042018	0
1229042667	0
1229043431	1
1229050228	0
1229050667	0
1229051134	0
1229051590	0
1229051633	0
1229051867	0
1229052193	1
1229052616	0
1229053236	0
1229053318	1
1229053421	0
1229053765	0
1229053877	0
1229060550	0
1229060719	0
1229060747	0
1229061668	0
1229061871	0
1229062577	1
1229062850	1
1229063845	0
1229063994	0
1229070060	0
1229070260	0
1229070825	0
1229073949	0
1229074350	0
1229081530	0
1229081691	0
1229082998	1
1229083254	1
1229083629	0
1229083909	1
1229090159	0
1229090185	0
1229090228	0
1229091362	1
1229091617	0
1229093482	1
1229094311	0
1229100074	0
1229100247	0
1229100407	0
1229100578	0
1229101572	0
1229102474	0
1229103799	0
1229104359	0
1229110428	0
1229111256	0
1229111797	0
1229112393	1
1229112435	0
1229114271	0
1229114303	0
1229114356	0
1229121924	0
1229122249	0
1229132709	1
1229133795	0
1229141659	0
1229142897	0
1229151264	0
1229151682	0
1229153810	0
1229154000	1
1229160247	0
1229160707	0
1229164041	0
1229171524	0
1229172616	0
1229180569	0
1229184310	0
1229192491	0
1229194030	0
1229194138	0
1229230252	0
1229292767	0
1229311277	0
1229366139	1
1229374335	0
1229523299	0
1229540615	1
1229611281	1
1229623056	0
1229722753	0
1229770581	0
1229773569	1
1229894978	0
1229931736	0
1229981445	0
1230005348	1
1230043828	0
1230165899	1
1230177730	1
1230179469	1
1230193599	0
1230213562	1
1230232682	0
1230265233	1
1230284103	0
1230287117	1
1230295661	1
1230335300	1
1230345221	1
1230365540	1
1230372792	1
1230378476	1
1230401906	1
1230455868	1
1230456348	1
1230570023	0
1230592604	0
1230608355	1
1230611926	1
1230632928	0
1230642072	1
1230646816	1
1230727921	1
1230896706	1
1230898587	1
1230899343	1
1230899375	1
1230905032	1
1230905356	1
1230905517	1
1230906931	1
1230907521	1
1230907938	1
1230908602	1
1230909118	1
1230911185	1
1230995526	1
1231028032	1
1231033395	1
1231066273	1
1231078775	1
1231108585	1
1231115799	1
1231117374	1
1231119112	1
1231122626	0
1231125474	1
1231146656	1
1231188384	1
1231235762	1
1231268851	1
1231341449	0
1231346867	1
1231406878	1
1231407846	1
1231407935	1
1231408022	1
1231408860	1
1231410242	1
1231411235	1
1231416974	1
1231428848	1
1231437578	1
1231507875	1
1231556501	1
1231569142	1
1231610681	1
1231615622	1
1231625659	1
1231626081	1
1231626867	1
1231633328	0
1231635208	1
1231636927	1
1231636983	1
1231637664	1
1231638681	1
1231645144	1
1231645234	1
1231645456	1
1231645961	1
1231646334	1
1231646406	1
1231646432	1
1231647236	1
1231647702	1
1231648436	1
1231652563	1
1231656195	1
1231656200	1
1231656674	1
1231657587	1
1231658309	1
1231658903	1
1231665212	1
1231666051	1
1231666192	1
1231667258	1
1231668082	1
1231669210	1
1231669388	1
1231671213	1
1231671568	1
1231672105	0
1231672970	0
1231673060	0
1231673178	1
1231673277	1
1231673754	1
1231678259	1
1231679421	1
1231682718	1
1231685506	1
1231685562	1
1231685822	1
1231688205	1
1231689432	1
1231690457	1
1231692220	1
1231692501	1
1231696746	1
1231697580	1
1231697615	1
1231698514	1
1231698708	1
1231698788	1
1231698920	1
1231698972	1
1231700309	0
1231701715	1
1231701829	0
1231703544	0
1231703582	1
1231703662	1
1231703841	1
1231705625	1
1231706163	1
1231706294	1
1231707590	1
1231708296	1
1231708981	1
1231709030	1
1231709048	1
1231709249	1
1231709296	1
1231711428	1
1231711574	0
1231711878	0
1231712290	1
1231713129	0
1231715365	1
1231715620	1
1231716616	1
1231716630	1
1231716830	1
1231716846	1
1231717150	1
1231718995	1
1231719041	1
1231719326	1
1231721177	1
1231722203	1
1231722275	1
1231722441	1
1231724172	1
1231725404	1
1231725998	1
1231726768	1
1231728454	1
1231729151	1
1231731717	1
1231732464	0
1231733089	1
1231733299	1
1231733786	1
1231734090	0
1231735134	1
1231735263	1
1231735383	1
1231735464	1
1231735711	1
1231736080	1
1231736258	1
1231736474	1
1231736548	1
1231736736	1
1231737032	1
1231737192	1
1231737812	1
1231738401	1
1231738787	1
1231739153	1
1231740225	1
1231741053	1
1231741715	1
1231741721	0
1231743561	1
1231744210	1
1231745193	1
1231745757	1
1231745770	1
1231745898	1
1231746361	1
1231746651	1
1231746712	1
1231747012	1
1231747091	1
1231747141	1
1231747220	1
1231747272	1
1231747396	1
1231748005	1
1231748266	1
1231748539	1
1231748693	1
1231748889	1
1231749146	1
1231749212	1
1231750931	1
1231755332	1
1231755352	1
1231755647	1
1231756136	1
1231756199	1
1231756285	1
1231756569	1
1231756762	1
1231757008	1
1231757108	1
1231757130	1
1231757398	1
1231757489	1
1231757893	1
1231757985	1
1231758310	1
1231758846	1
1231758952	1
1231759494	1
1231761166	0
1231765171	1
1231765221	1
1231765811	1
1231765879	1
1231766035	1
1231766087	1
1231766388	1
1231766406	1
1231766411	1
1231766520	1
1231766658	1
1231767049	1
1231767893	1
1231767923	1
1231767968	1
1231767983	1
1231768361	1
1231768689	1
1231769114	1
1231769346	1
1231770721	1
1231771191	1
1231772079	0
1231772128	0
1231772507	0
1231773645	1
1231773786	1
1231774093	1
1231774103	1
1231775044	1
1231775085	1
1231775467	1
1231775874	1
1231776030	1
1231776072	1
1231776155	1
1231776308	1
1231776321	1
1231776415	1
1231776811	1
1231776861	1
1231777637	1
1231777642	1
1231777887	1
1231778109	1
1231778113	1
1231778278	1
1231778535	1
1231778695	1
1231778754	1
1231778986	1
1231779279	1
1231780022	1
1231780442	1
1231780653	1
1231781394	1
1231781473	0
1231782340	1
1231782474	1
1231782696	1
1231783320	1
1231783333	0
1231783351	1
1231783375	1
1231783819	0
1231786223	1
1231786249	1
1231786297	1
1231786745	1
1231786795	1
1231786963	1
1231787027	1
1231787188	1
1231787777	1
1231788143	1
1231788169	1
1231788930	1
1231789305	1
1231789328	1
1231790059	0
1231790725	1
1231791016	0
1231791085	0
1231791612	1
1231791650	1
1231792591	1
1231792753	0
1231792850	0
1231793658	1
1231793825	1
1231795486	1
1231795587	1
1231795830	1
1231796259	1
1231796881	1
1231797175	1
1231797425	1
1231797944	1
1231797997	1
1231798126	1
1231798130	1
1231798407	1
1231798654	1
1231798744	1
1231798971	1
1231799027	1
1231799136	1
1231799265	1
1231801099	1
1231801170	0
1231802864	1
1231805283	1
1231805350	1
1231805422	1
1231805766	1
1231806347	1
1231807663	1
1231808506	1
1231808786	1
1231809192	1
1231809205	1
1231809485	1
1231810255	0
1231812420	1
1231812944	0
1231814483	1
1231815118	1
1231815529	1
1231817127	1
1231817267	1
1231817273	1
1231817290	1
1231817873	1
1231818673	1
1231818950	1
1231818961	1
1231818971	1
1231818991	1
1231819206	1
1231819406	1
1231819485	1
1231819502	1
1231819567	1
1231822080	1
1231822387	1
1231825529	1
1231826492	1
1231826679	1
1231827318	1
1231828880	1
1231829087	1
1231830858	0
1231831404	1
1231833966	0
1231834182	0
1231835545	1
1231836000	1
1231836902	1
1231838416	1
1231845051	1
1231845240	1
1231845675	1
1231846327	1
1231851123	0
1231853330	0
1231855780	1
1231855844	1
1231855907	1
1231861627	0
1231865130	1
1231865465	1
1231865791	1
1231866294	1
1231866822	1
1231867793	1
1231869438	1
1231870531	1
1231871511	0
1231878277	1
1231878755	1
1231879200	1
1231881781	1
1231885459	1
1231886089	1
1231886693	1
1231887091	1
1231887895	1
1231888955	1
1231891974	1
1231891980	1
1231892675	0
1231895228	1
1231895736	1
1231896396	1
1231897150	1
1231897505	1
1231897952	1
1231898570	1
1231898783	1
1231898855	1
1231905103	1
1231905447	1
1231905543	1
1231905727	1
1231906274	1
1231906549	1
1231906576	1
1231907004	1
1231907228	1
1231908448	1
1231908456	1
1231909281	1
1231915684	1
1231915991	1
1231916126	1
1231916205	1
1231916568	1
1231916617	1
1231916942	1
1231917158	1
1231917422	1
1231918767	1
1231922086	0
1231926155	1
1231926367	1
1231926913	1
1231927889	1
1231929302	1
1231936861	1
1231937165	1
1231938524	1
1231938934	1
1231945535	1
1231946028	1
1231946388	1
1231946576	1
1231947258	1
1231947356	1
1231949253	1
1231953252	0
1231955055	1
1231958218	1
1231965123	1
1231965973	1
1231967436	1
1231967585	1
1231967855	1
1231967899	1
1231968094	1
1231968274	1
1231968706	1
1231975705	1
1231975863	1
1231977573	1
1231977619	1
1231985449	1
1231985719	1
1231986515	1
1231995590	1
1231997647	1
1231998969	1
1232005290	1
1232005685	1
1232006085	1
1232006220	1
1232006340	1
1232006426	1
1232006490	1
1232006892	1
1232007265	1
1232007573	1
1232008753	1
1232009368	1
1232015039	1
1232015666	1
1232017051	1
1232017355	1
1232018461	1
1232019011	1
1232019201	1
1232019439	1
1232025142	1
1232026772	1
1232026980	1
1232027007	1
1232027017	1
1232027422	1
1232028845	1
1232029140	1
1232029372	1
1232035056	1
1232036220	1
1232036468	1
1232036488	1
1232037976	1
1232038562	1
1232039361	1
1232045770	1
1232046962	1
1232047018	1
1232047784	1
1232048411	1
1232048686	1
1232049028	1
1232049354	1
1232056259	1
1232057715	1
1232059326	1
1232065330	1
1232067779	1
1232069223	1
1232075031	1
1232078053	1
1232093238	1
1232098752	1
1232106202	1
1232108050	1
1232108155	1
1232109264	1
1232116669	1
1232118796	1
1232125369	1
1232147235	1
1232149077	1
1232158148	1
1232158387	1
1232158898	1
1232164251	1
1232165859	1
1232166102	1
1232166363	1
1232166694	1
1232166969	1
1232175837	1
1232184077	0
1232189037	1
1232198375	1
1232198912	1
1232215143	1
1232216838	1
1232218150	1
1232218795	1
1232220416	1
1232222475	0
1232223185	1
1232234037	1
1232235826	1
1232236218	1
1232237131	1
1232237287	1
1232237825	1
1232237838	1
1232245684	1
1232245967	1
1232246024	1
1232246032	1
1232246908	1
1232249351	1
1232254495	1
1232255143	1
1232255280	1
1232255307	1
1232255415	1
1232255615	1
1232255687	1
1232255853	1
1232257376	1
1232257413	1
1232257590	1
1232257903	1
1232257953	1
1232258013	1
1232258165	1
1232258776	1
1232258979	1
1232265139	1
1232265476	1
1232265870	1
1232266044	1
1232266067	1
1232266462	1
1232266585	1
1232266715	1
1232267018	1
1232267104	1
1232267478	1
1232267561	1
1232267888	1
1232268140	1
1232268595	1
1232270696	1
1232275348	1
1232277198	1
1232277829	1
1232285694	1
1232286401	1
1232286878	1
1232287044	1
1232287099	1
1232287205	1
1232288018	1
1232289147	1
1232296769	1
1232297341	1
1232297738	1
1232298135	1
1232298386	1
1232298571	1
1232299250	1
1232305424	1
1232306116	1
1232306814	1
1232307184	1
1232307304	1
1232307370	1
1232308924	1
1232308976	1
1232309127	1
1232309304	1
1232315873	1
1232316124	1
1232316905	1
1232317175	1
1232318588	1
1232319431	1
1232336450	1
1232351649	0
1232359457	1
1232364386	0
1232415280	1
1232448438	1
1232468946	1
1232486177	1
1232529228	1
1232540790	1
1232552171	1
1232555265	1
1232555412	1
1232556254	1
1232556788	1
1232558954	1
1232565910	1
1232566707	1
1232566849	1
1232567003	1
1232568942	1
1232572224	0
1232575799	1
1232576764	1
1232577170	1
1232658674	1
1232659233	1
1232751938	0
1232780032	0
1232885956	1
1232979457	1
1233002081	1
1233006225	1
1233033977	1
1233038649	1
1233046634	1
1233049146	1
1233116033	1
1233141992	0
1233200793	0
1233240776	1
1233264060	0
1233278251	1
1233292869	1
1233300261	0
1233363544	1
1233366552	0
1233394261	1
1233413358	0
1233418913	1
1233420052	0
1233421386	0
1233549155	1
1233555219	1
1233591742	0
1233599071	1
1233607396	1
1233612871	1
1233616977	1
1233626647	1
1233632617	1
1233643455	1
1233707478	1
1233713114	0
1233727536	1
1233763767	0
1233861671	0
1234151630	0
1234179046	1
1234190970	1
1234257590	1
1234331076	1
1234382406	0
1234413388	1
1234422770	0
1234526217	1
1234575920	1
1234593958	0
1234596005	1
1234602083	0
1234603723	1
1234608379	1
1234610584	0
1234637684	1
1234671012	1
1234722740	0
1234768152	1
1234864806	0
1234901485	1
1234923330	0
1234970443	0
1235007474	1
1235052428	0
1235064983	1
1235132723	1
1235184393	1
1235351241	0
1235360525	0
1235491737	0
1236125444	1
1236197515	1
1236229064	1
1236303041	0
1236323543	0
1236391308	0
1236412591	0
1236493554	0
1236502724	0
1236573727	0
1236591586	0
1236782234	0
1236838330	1
1236842418	0
1237040859	0
1237059475	1
1237071267	0
1237100229	0
1237328220	1
1237542858	1
1237596761	1
1237628685	1
1237635449	1
1237662976	0
1237779057	1
1237807508	1
1237861753	0
1237879119	1
1237900024	1
1237991716	0
1238064709	0
1238086216	1
1238116762	1
1238168591	1
1238195882	1
1238200835	0
1238207415	1
1238216415	1
1238277576	1
1238317488	1
1238321501	1
1238326903	1
1238370172	1
1238385378	1
1238403731	0
1238405542	1
1238428990	1
1238435200	1
1238476051	1
1238476931	1
1238487458	1
1238511636	1
1238520560	0
1238531360	0
1238547234	1
1238566069	1
1238567865	1
1238573692	1
1238575526	1
1238577577	1
1238607323	1
1238618561	1
1238621677	0
1238623032	0
1238625711	1
1238626628	1
1238627286	1
1238635817	1
1238635834	1
1238637576	1
1238638219	1
1238647634	1
1238659249	1
1238662507	1
1238679225	1
1238687427	1
1238688582	1
1238689108	1
1238696767	1
1238697131	1
1238724753	1
1238806972	1
1238961985	0
1239118963	1
1239162260	0
1239318625	1
1239320650	0
1239363653	1
1239410026	0
1239411665	0
1239412017	1
1239430540	1
1239433536	0
1239473988	0
1239477669	1
1239567195	1
1239597325	1
1239600876	0
1239613541	0
1239632289	0
1239643455	0
1239723142	0
1239801881	1
1239850237	0
1239872395	0
1239890021	0
1239890160	0
1239914114	0
1239915608	1
1239926824	1
1239928756	1
1239930328	1
1239938791	1
1239941988	1
1239948645	1
1240073166	1
1240077435	1
1240083923	0
1240092703	0
1240150122	0
1240160058	0
1240176275	1
1240225656	0
1240253342	1
1240581252	0
1240591760	0
1240608025	1
1240652444	0
1240784212	1
1240790623	0
1240802010	0
1240812430	0
1240832807	0
1240838711	1
1240839637	1
1240850401	0
1240902602	0
1241000034	0
1241060021	0
1241067350	1
1241084401	1
1241090472	0
1241090561	0
1241091189	0
1241091221	0
1241091404	0
1241092405	0
1241102203	0
1241106230	1
1241132160	0
1241177778	1
1241191930	1
1241305808	1
1241310131	0
1241331660	0
1241392539	0
1241422289	0
1241591636	0
1241603141	0
1241617185	0
1241620126	0
1241620883	0
1241630956	1
1241638435	1
1241663127	0
1241674130	0
1241675416	1
1241680288	1
1241681720	0
1241787112	1
1241803859	0
1241816060	1
1241861160	0
1241880305	0
1241912878	0
1241940061	1
1242038487	1
1242077419	0
1242116561	1
1242124003	0
1242131806	0
1242145773	1
1242150442	0
1242158487	1
1242214085	1
1242241212	0
1242243415	0
1242279389	1
1242328102	1
1242329122	1
1242329127	1
1242354400	0
1242361809	0
1242372566	0
1242410707	0
1242417475	1
1242419100	1
1242585673	1
1242633024	1
1242792757	1
1242794249	0
1242801627	0
1242802084	0
1242814059	0
1242941372	0
1243024350	1
1243076347	1
1243101192	1
1243174204	0
1243302370	0
1243331464	0
1243354721	1
1243432771	0
1243603516	0
1243610674	0
1243642233	0
1243661580	0
1243681397	0
1243800147	0
1243870117	0
1243885827	1
1243932097	0
1244073690	0
1244076006	1
1244118404	1
1244138461	1
1244234194	0
1244282697	0
1244371740	0
1244442001	0
1244446393	1
1244540879	0
1244626993	1
1244653107	0
1244950890	0
1245093548	1
1245111426	0
1245122434	0
1245223664	0
1245294112	0
1245481091	0
1245484466	0
1245541474	0
1245590899	0
1245603942	0
1245620247	0
1245623062	0
1245632339	0
1245632447	0
1245640596	0
1245641039	0
1245642678	1
1245642718	1
1245643587	0
1245644112	0
1245650200	0
1245650426	0
1245650680	0
1245651254	0
1245652448	0
1245654349	0
1245703710	0
1245714102	1
1245873562	0
1245908369	1
1246046801	1
1246061735	0
1246266026	0
1246321518	1
1246553672	0
1246650547	0
1246780712	0
1246843005	0
1246853603	0
1246923010	0
1247036799	1
1247080925	0
1247361152	0
1247470090	0
1247471142	0
1247481976	0
1247687991	1
1247727675	1
1247903371	0
1247974376	0
1248220963	0
1248416656	1
1248532562	0
1248560148	1
1248678858	1
1248713925	0
1248771234	0
1248961472	0
1249171563	1
1249194468	0
1249243452	1
1249280434	1
1249327470	1
1249364083	1
1249512528	0
1249531239	0
1249583894	1
1249650581	0
1249780440	0
1249852187	0
1249923511	0
1249928005	0
1250021223	0
1250241507	0
1250273983	0
1250391017	1
1250410753	0
1250560455	0
1250691138	0
1250717567	1
1250791533	0
1250807631	1
1250818618	1
1250843700	1
1250851384	0
1251027183	1
1251351429	0
1251464018	0
1251483568	0
1251730645	0
1251750268	0
1251793948	0
1251804156	0
1251890799	1
1251983256	1
1252010216	1
1252014113	0
1252031179	1
1252142534	0
1252150353	0
1252154189	0
1252324140	1
1252603365	0
1252712040	0
1252719082	1
1252863299	0
1252911927	0
1252976863	1
1253073688	1
1253303813	0
1253422972	1
1253500564	1
1253643250	0
1253784119	0
1253823948	0
1253896528	1
1253945310	1
1254114211	0
1254133257	0
1254234300	0
1254273480	1
1254295167	1
1254343702	0
1254371073	0
1254382492	0
1254440793	0
1254483310	0
1254527117	0
1254602251	0
1254741411	0
1254773150	1
1254863430	0
1254920877	0
1254953862	0
1255001495	0
1255070422	0
1255310255	0
1255346560	1
1255382694	1
1255400605	0
1255414365	1
1255472671	0
1255540840	1
1255543180	0
1255672129	1
1255811656	0
1255823784	0
1255834288	0
1255842181	0
1255850770	0
1255931443	0
1256097300	1
1256200348	0
1256222404	0
1256242047	0
1256248051	1
1256329331	1
1256470924	0
1256494954	1
1256554504	0
1256700527	0
1256703879	0
1256929390	1
1256940197	0
1256944153	0
1256952725	1
1256960905	0
1257093601	0
1257268244	1
1257481364	0
1257552409	1
1257571988	0
1257592787	0
1257653697	0
1257682824	0
1257734169	0
1257791875	0
1257860202	0
1257872088	0
1257931762	1
1257943545	0
1258193974	1
1258324370	0
1258361971	0
1258367875	1
1258403565	0
1258404008	0
1258444373	0
1258451646	0
1258530272	0
1258543187	0
1258664800	0
1258692540	0
1258703227	0
1258830671	0
1258852022	0
1259084116	0
1259088142	1
1259133217	0
1259153939	0
1259161316	0
1259191211	0
1259324006	0
1259331244	0
1259372127	0
1259414363	0
1259423827	1
1259613543	0
1259717826	1
1259792215	0
1259933534	0
1260223107	0
1260231075	0
1260290742	0
1260317219	1
1260351495	0
1260422905	0
1260435814	0
1260520145	0
1260561428	1
1260580101	1
1260680360	1
1260771158	0
1260814043	0
1260835149	1
1260836119	0
1261103942	0
1261241411	0
1261383240	0
1261391580	0
1261478617	1
1261541273	0
1261596227	1
1261693214	0
1261702437	0
1261731821	0
1261753814	0
1261921120	1
1262004003	1
1262140749	1
1262263590	0
1262280054	0
1262310406	0
1262537130	1
1262570935	0
1262591895	0
1262612815	1
1262616226	1
1262617014	1
1262619176	1
1262630837	0
1262634039	1
1262635130	1
1262638943	1
1262638987	1
1262641121	0
1262641917	1
1262641919	0
1262641930	1
1262642154	1
1262642682	0
1262644262	0
1262644383	1
1262645828	1
1262647109	1
1262647677	1
1262649056	1
1262649160	1
1262650486	0
1262651174	0
1262651360	1
1262652265	1
1262653971	1
1262655319	1
1262661703	0
1262676920	1
1262680798	0
1262688223	1
1262688391	1
1262748978	1
1262773396	1
1262775133	1
1262778376	1
1262784421	1
1262787546	1
1262806337	1
1262807671	1
1262807882	1
1262810431	1
1262811164	1
1262811775	0
1262812469	1
1262814467	0
1262814608	1
1262815495	1
1262816195	1
1262816918	1
1262817554	1
1262820566	0
1262820569	1
1262820601	0
1262820898	1
1262820999	1
1262821362	0
1262822076	1
1262823141	0
1262824478	0
1262830615	0
1262832824	0
1262833964	0
1262834056	0
1262834448	0
1262840793	0
1262842034	0
1262842363	1
1262842501	0
1262843437	1
1262843752	0
1262843866	0
1262852183	0
1262885742	1
1262992828	0
1263005134	1
1263011737	0
1263012169	0
1263023387	0
1263042042	0
1263070357	0
1263115663	1
1263115975	1
1263122419	1
1263134207	1
1263139125	1
1263140247	1
1263144418	1
1263160681	0
1263178748	1
1263185181	1
1263189131	1
1263189188	1
1263197809	1
1263350019	0
1263354250	0
1263501529	0
1263585482	1
1263674761	1
1263770334	1
1263874192	0
1263913240	0
1263952176	0
1264073077	0
1264312688	0
1264341655	0
1264352474	1
1264501195	0
1264541392	0
1264570989	1
1264619476	1
1264683383	0
1264730523	1
1264793744	1
1264888489	0
1264934222	0
1264941796	1
1264974195	1
1264984027	1
1265031867	0
1265034339	0
1265043638	0
1265292694	0
1265350817	0
1265380312	0
1265380973	0
1265382330	0
1265382512	0
1265383369	1
1265432460	0
1265464324	0
1265544230	0
1265661410	0
1265811056	0
1265861467	1
1265910783	0
1265961860	0
1265963226	0
1266040021	1
1266143111	0
1266223981	0
1266418942	1
1266483281	0
1266547077	0
1266641792	0
1266649999	1
1266663403	0
1266663995	0
1266833286	1
1266833496	0
1267091692	0
1267093802	1
1267171117	0
1267171395	0
1267172243	0
1267241138	0
1267268245	0
1267291212	0
1267302026	0
1267302858	0
1267303531	0
1267343787	0
1267364049	0
1267480785	0
1267482828	0
1267540720	1
1267591123	0
1267662850	0
1267727401	1
1267743038	0
1267804195	0
1267864288	1
1267884169	0
1268081851	0
1268270740	0
1268365515	0
1268382888	0
1268451709	0
1268642462	0
1268714379	1
1268921207	0
1269232797	0
1269272774	1
1269370359	0
1269434237	0
1269441297	1
1269450133	0
1269498100	1
1269560775	1
1269573378	0
1269603431	0
1269700541	0
1269761168	0
1269796054	1
1269822194	0
1269954514	0
1269989491	1
1270120342	0
1270180256	0
1270181130	0
1270272545	0
1270312343	0
1270371816	0
1270380591	0
1270474444	0
1270504036	0
1270772108	0
1270951009	1
1271043506	0
1271098791	1
1271100861	0
1271113430	0
1271267686	1
1271280332	0
1271422215	0
1271440826	0
1271581371	1
1271662223	0
1271734069	0
1271794343	0
1271820399	1
1271861593	0
1271922171	0
1271922685	0
1271982977	0
1271991607	0
1272090248	1
1272143957	0
1272175745	0
1272202493	0
1272242611	1
1272314166	0
1272361982	0
1272532353	0
1272572183	0
1272634034	0
1272662738	0
1272673933	0
1272754160	0
1272811973	0
1272929901	1
1273159991	0
1273323638	0
1273330602	1
1273332471	1
1273333628	0
1273346226	1
1273363536	0
1273681028	0
1273702712	0
1273710444	0
1273723741	0
1273760576	1
1273802110	0
1273892360	0
1274014220	0
1274121820	0
1274212926	0
1274252698	0
1274354129	0
1274406236	0
1274461071	1
1274482200	1
1274491842	0
1274702980	1
1274740910	0
1274884964	1
1274941162	0
1274945256	1
1275003734	0
1275023679	0
1275070583	0
1275172904	0
1275194075	0
1275252454	0
1275330252	0
1275451113	0
1275451231	0
1275474412	0
1275483372	1
1275501841	0
1275502649	0
1275562386	0
1275636175	1
1275972142	0
1276041970	0
1276042600	0
1276080593	0
1276113541	0
1276143546	1
1276152971	0
1276162322	0
1276185425	1
1276350473	0
1276407190	1
1276580207	0
1276600309	1
1276680075	1
1276702059	0
1276704411	0
1276782094	0
1276850864	0
1276990381	1
1276990468	0
1277062495	0
1277141894	1
1277143766	0
1277400170	1
1277421781	0
1277483500	1
1277814346	0
1277819672	0
1277871382	1
1277881267	0
1278211941	0
1278380857	0
1278443361	0
1278612904	1
1278703457	0
1278767618	1
1278810439	1
1278822245	1
1278881769	1
1278888713	1
1278902126	0
1279083837	0
1279121127	0
1279153006	0
1279170491	1
1279186836	1
1279201349	0
1279276588	1
1279299868	1
1279331789	0
1279441810	0
1279516145	1
1279571741	0
1279637260	1
1279661342	0
1279740368	0
1279773563	0
1279863022	0
1280014370	0
1280063706	0
1280242329	1
1280402145	0
1280473400	0
1280494003	0
1280583231	0
1280651018	1
1281072548	0
1281074130	0
1281091186	0
1281093995	0
1281099556	0
1281171453	0
1281229045	1
1281286489	1
1281444150	0
1281700850	0
1281772402	0
1281772785	0
1281826292	1
1281845103	0
1281862608	1
1281870424	0
1281891603	0
1282114503	0
1282132740	0
1282313744	0
1282361233	0
1282434260	0
1282436759	1
1282762532	0
1282863600	0
1282896953	1
1282960442	0
1283020797	1
1283071755	0
1283073592	1
1283232289	0
1283329386	1
1283333799	1
1283395051	1
1283470849	0
1283493178	0
1283510761	0
1283513949	0
1283540074	1
1283589407	1
1283601622	0
1283850921	0
1283851697	0
1283968125	1
1284041982	0
1284067010	1
1284087371	0
1284102769	0
1284421158	0
1284442660	0
1284451295	1
1284451334	1
1284733918	0
1284874473	1
1285013628	0
1285063172	0
1285071224	0
1285081290	0
1285141662	0
1285186336	1
1285263199	0
1285344161	0
1285380313	0
1285430199	1
1285450459	0
1285502667	0
1285554331	0
1285762384	0
1286020878	0
1286041428	1
1286081212	1
1286123401	0
1286302956	0
1286372535	0
1286420468	0
1286463299	1
1286484207	1
1286864405	0
1286911324	0
1286952761	0
1286962821	0
1286992297	0
1287066720	1
1287090250	0
1287094179	1
1287159173	1
1287190811	1
1287340450	0
1287353730	1
1287362692	0
1287363478	0
1287462721	1
1287463793	0
1287523924	1
1287544382	0
1287631727	0
1287683859	0
1287744306	0
1287751812	0
1287771015	0
1287841912	0
1287863262	0
1287941400	1
1288013308	0
1288031249	0
1288173321	0
1288192061	1
1288247579	1
1288254432	0
1288313890	1
1288524234	0
1288582178	1
1288680671	0
1288783064	0
1288870057	1
1288893956	0
1289007662	1
1289037873	0
1289043614	0
1289052793	0
1289133802	0
1289184314	0
1289222842	0
1289241342	0
1289292216	0
1289293909	0
1289333460	0
1289372094	0
1289380438	0
1289382665	0
1289383269	0
1289383984	0
1289418911	1
1289462774	0
1289470497	0
1289512760	0
1289542058	0
1289543203	0
1289543239	0
1289550114	0
1289550190	0
1289550527	0
1289550778	0
1289551831	0
1289551837	0
1289552230	0
1289553017	0
1289553860	0
1289554032	0
1289560335	1
1289561497	0
1289562374	0
1289562798	0
1289562904	0
1289562939	0
1289563235	0
1289563516	0
1289564064	0
1289570360	0
1289571201	0
1289571532	0
1289574346	0
1289582196	0
1289600261	0
1289600779	0
1289611464	0
1289613074	0
1289617841	1
1289681480	0
1289723131	0
1289791805	1
1289843634	0
1289852989	0
1289853544	0
1289853652	0
1289862010	0
1289864511	0
1289870162	0
1289870635	0
1289970492	0
1289993183	0
1290102266	1
1290110188	0
1290121686	0
1290132607	0
1290143467	0
1290262447	0
1290313170	0
1290337162	1
1290377051	1
1290444153	1
1290681125	0
1290710057	0
1290750080	0
1290751111	0
1290752997	1
1290753555	0
1290772643	0
1290773585	0
1290793058	0
1290794337	0
1290902347	0
1290996656	1
1291001932	0
1291009968	1
1291041801	0
1291071991	0
1291081171	0
1291564667	0
1291581846	0
1291752172	1
1291801089	0
1291932020	0
1292106352	1
1292142872	0
1292162378	0
1292203108	0
1292240525	0
1292258391	1
1292277023	1
1292334320	0
1292412894	1
1292517324	1
1292543443	0
1292552200	1
1292624395	0
1292630034	0
1292721324	0
1292743148	0
1292784082	0
1292793089	0
1292878346	0
1292890196	0
1292932740	0
1292980463	0
1292987098	1
1293103843	0
1293116719	0
1293181563	0
1293184017	0
1293206847	1
1293212640	0
1293230390	1
1293243449	0
1293251322	1
1293304287	0
1293391920	1
1293444024	0
1293541065	1
1293653559	0
1293673822	0
1293701780	0
1294001782	0
1294087511	1
1294202081	0
1294331924	0
1294372026	0
1294610426	0
1294672125	0
1294721593	1
1294743820	0
1294802340	0
1294907541	1
1294934019	1
1294942506	0
1294959692	1
1294995216	1
1295040383	1
1295132120	0
1295151436	0
1295193335	0
1295194116	1
1295241735	0
1295283651	0
1295400887	0
1295466516	1
1295472734	0
1295490285	0
1295493284	1
1295524136	0
1295562252	0
1295621894	0
1295660852	0
1295711158	0
1295741768	1
1295761730	0
1295762054	0
1295772582	0
1295850092	0
1295972309	0
1296028826	1
1296045657	0
1296110583	0
1296278104	1
1296312399	1
1296405362	1
1296424193	0
1296461636	1
1296684406	0
1296702460	0
1296755912	1
1297210891	0
1297274248	0
1297573261	1
1297580216	0
1297684031	0
1297691236	0
1297692357	0
1297752229	1
1297786290	1
1297840740	1
1297856626	1
1297903249	0
1297972421	0
1298032306	0
1298053633	1
1298254460	1
1298294803	0
1298343213	0
1298422288	0
1298433762	0
1298520727	0
1298703903	0
1298813147	0
1298885926	1
1298925611	1
1299007781	1
1299062794	0
1299091779	0
1299142913	0
1299170792	0
1299281835	0
1299351533	0
1299433304	0
1299525448	1
1299541281	0
1299544118	1
1299670290	0
1299782605	1
1299805778	1
1299832926	0
1300036505	1
1300038233	1
1300210725	0
1300282280	0
1300303835	0
1300323329	0
1300551625	0
1300723121	1
1300848847	1
1300850820	0
1300853420	0
1300863794	0
1300910458	0
1300932226	0
1300941527	0
1300945574	0
1300953179	0
1301004042	0
1301013458	0
1301133299	0
1301273985	0
1301332254	0
1301332434	0
1301433853	0
1301443174	0
1301523509	0
1301701039	0
1301850749	1
1301994796	1
1302083625	0
1302083633	0
1302124024	0
1302173241	0
1302210066	0
1302236115	1
1302282034	0
1302400920	0
1302481856	0
1302500487	0
1302518494	1
1302553357	0
1302563153	0
1302640146	0
1302733394	0
1302802845	0
1302990776	0
1302993357	0
1303190538	0
1303277832	1
1303391548	0
1303506617	1
1303660623	0
1303744023	1
1304410299	0
1304424153	0
1304451564	0
1304602005	0
1304680898	0
1304714065	0
1304722527	0
1304724463	0
1304731470	0
1304742200	0
1304761125	0
1304762688	0
1304993481	0
1305018395	0
1305110782	0
1305134423	0
1305251311	0
1305271557	0
1305351293	1
1305395602	1
1305630415	0
1305746050	1
1305914216	0
1305962726	0
1305982285	0
1305982712	0
1305982863	0
1305990180	0
1305994319	0
1306000789	0
1306003754	0
1306031553	0
1306150907	0
1306302453	0
1306385283	1
1306493575	1
1306516657	1
1306661473	0
1306841731	0
1306841956	0
1306842512	0
1306843817	0
1306851181	1
1306852134	0
1306852902	1
1306853611	0
1306853697	0
1306891230	0
1307144361	1
1307210101	0
1307261028	0
1307354334	0
1307602463	0
1307724171	0
1307743525	1
1307960026	0
1308003859	1
1308194415	0
1308333249	0
1308451958	1
1308582110	1
1308643564	1
1308653251	1
1308687288	1
1308721129	1
1308761998	0
1308810311	0
1309050629	0
1309116708	1
1309268917	1
1309380872	1
1309385615	0
1309400501	0
1309463539	0
1309493332	0
1309500084	0
1309551242	0
1309741015	0
1309878738	1
1309920927	0
1309921622	0
1310032157	0
1310075278	0
1310096570	1
1310162353	0
1310177230	1
1310250512	0
1310363560	1
1310439923	1
1310442142	0
1310451965	0
1310550714	0
1310633135	0
1310741215	0
1310792917	0
1310802705	0
1310852431	0
1310853283	0
1310924323	1
1310982088	0
1311011765	1
1311074362	0
1311102005	0
1311127154	1
1311134038	0
1311184008	0
1311230312	0
1311490208	1
1311731818	0
1311862883	1
1312002167	0
1312143930	0
1312152796	0
1312401425	0
1312413765	0
1312512912	0
1312580317	0
1312621664	0
1312655275	1
1312663732	1
1312686555	1
1312690865	0
1312690942	0
1312692262	1
1312693585	0
1312713321	0
1312720386	0
1312722704	0
1312733401	1
1312734283	0
1312743705	0
1312770587	0
1312771446	0
1312780979	0
1312803648	0
1312812427	0
1312813369	0
1312821285	0
1312830591	0
1312840759	0
1312844162	0
1312861583	0
1312932191	0
1312960482	0
1313031895	0
1313202552	0
1313292300	0
1313391995	0
1313583324	0
1313660575	0
1313712378	0
1313738639	1
1313770906	0
1313793934	0
1313875736	0
1313894515	0
1313912537	1
1313964654	1
1313977708	1
1313982313	0
1314070466	0
1314191604	0
1314193196	0
1314280735	0
1314302699	0
1314398291	1
1314419354	1
1314543775	0
1314575176	1
1314583010	0
1314632286	0
1314634202	1
1314704476	0
1314804389	0
1314804505	1
1314843361	0
1314871583	0
1314903883	1
1315070042	0
1315260795	0
1315282499	0
1315460604	0
1315640340	0
1315702041	0
1315750270	0
1315753165	0
1315761657	0
1315770690	0
1315833374	0
1315861672	1
1315862564	0
1315896158	1
1315960323	1
1316001970	0
1316082452	0
1316117707	1
1316170938	0
1316212437	0
1316240920	0
1316345207	1
1316481628	0
1316493180	0
1316544273	0
1316553393	0
1316640020	0
1316680361	0
1316791886	0
1316831165	0
1316930660	1
1316961019	1
1316983281	0
1317040233	0
1317073808	0
1317154872	1
1317193001	0
1317200026	0
1317210093	1
1317210160	0
1317212657	0
1317214023	0
1317214214	0
1317214296	0
1317214428	0
1317230774	0
1317242755	0
1317260076	0
1317264250	1
1317272276	0
1317282985	0
1317283361	0
1317291432	0
1317291446	0
1317292231	1
1317292445	0
1317300242	0
1317300309	0
1317300399	0
1317301016	0
1317301049	0
1317301190	0
1317301270	0
1317301336	0
1317301582	0
1317302259	0
1317302339	0
1317302909	0
1317302945	1
1317303636	0
1317303812	0
1317303961	0
1317304476	0
1317310227	0
1317310849	0
1317311390	0
1317311670	1
1317313944	1
1317320775	0
1317321465	0
1317323566	1
1317380244	0
1317380537	0
1317380553	0
1317380893	0
1317381660	0
1317381986	0
1317382103	0
1317382206	1
1317382453	0
1317481627	0
1317734476	0
1317981862	0
1318061815	0
1318104225	0
1318154206	0
1318238133	1
1318285699	1
1318293797	0
1318424127	0
1318471892	0
1318713502	1
1318732306	1
1318758651	1
1318856787	1
1318920060	0
1319003339	0
1319054511	0
1319180150	0
1319373889	0
1319451817	0
1319615497	1
1319713307	0
1319762005	0
1319826419	1
1319904400	0
1319929514	0
1319984237	1
1320025877	0
1320231708	0
1320250406	0
1320300208	0
1320313276	0
1320330022	0
1320340660	0
1320402080	0
1320405030	1
1320442782	0
1320555216	1
1320603672	0
1320610702	0
1320612774	0
1320613216	0
1320613268	1
1320613903	0
1320630362	0
1320653298	0
1320654407	0
1320671730	0
1320683089	0
1320782423	0
1321061183	0
1321100985	0
1321176910	1
1321193991	1
1321200288	0
1321264566	1
1321351299	0
1321461493	0
1321510670	0
1321570052	1
1321580379	0
1321604235	0
1321610038	0
1321611658	0
1321659556	1
1321662524	0
1321732733	0
1321751897	0
1321821474	0
1321853402	0
1321881846	0
1322030122	0
1322042167	0
1322053732	0
1322161065	0
1322252398	1
1322313705	0
1322460632	1
1322469080	1
1322687401	1
1322752543	0
1322782502	0
1322822692	0
1322897426	0
1322992724	0
1323019032	1
1323035744	1
1323054396	0
1323114076	0
1323300412	0
1323463061	0
1323544333	0
1323605588	1
1323614478	0
1323637743	1
1323703102	1
1323705802	0
1323720474	0
1323734846	0
1323814290	0
1324033227	1
1324082781	0
1324112948	0
1324220436	0
1324273908	1
1324393644	0
1324494037	0
1324551112	0
1324569671	0
1324601542	0
1324671256	0
1324776273	1
1324943975	0
1324995583	1
1325031737	0
1325100696	1
1325130391	0
1325170155	1
1325174507	0
1325313868	0
1325363543	0
1325502316	0
1325510701	0
1325537096	1
1325566471	1
1325577335	1
1325603236	0
1325631404	0
1325670650	0
1325771333	0
1325795130	1
1325823820	1
1325841282	0
1326129824	1
1326154193	1
1326262747	1
1326271623	0
1326300963	0
1326384405	0
1326514889	1
1326522998	0
1326544360	0
1326562449	1
1326632676	0
1326761620	0
1326801835	0
1326814315	0
1326970769	0
1327101598	0
1327160637	1
1327371008	0
1327532465	1
1327533630	0
1327538620	1
1327619164	0
1327686868	1
1327833822	0
1327912502	1
1327970173	0
1328012640	0
1328341093	0
1328516530	1
1328589161	1
1328702267	0
1328810827	0
1328842975	0
1329270882	0
1329452493	0
1329744005	0
1329752213	0
1329753703	0
1329799745	1
1330021657	0
1330231445	1
1330243591	0
1330321668	0
1330374405	1
1330382499	0
1330604420	1
1330853648	0
1330902747	0
1331080904	0
1331190275	1
1331247986	0
1331393784	0
1331503783	0
1331629418	1
1331743843	0
1331744859	0
1331750120	0
1331821800	0
1331930941	0
1331964890	1
1331965542	1
1332031106	1
1332311035	1
1332416215	1
1332481116	0
1332541794	0
1332602996	1
1332633949	0
1332707614	1
1332838198	0
1332852019	0
1332969382	1
1332972305	0
1332981761	0
1333083190	0
1333151328	0
1333263459	0
1333360816	0
1333512204	0
1333861546	0
1333956104	1
1334011992	1
1334221921	0
1334280775	0
1334313169	0
1334352890	1
1334441268	0
1334510545	0
1334537751	1
1334591085	0
1334653596	1
1334895422	1
1334951946	0
1334974284	0
1334991030	1
1335013681	0
1335327893	1
1335353257	0
1335404259	0
1335461906	0
1335613525	0
1335802918	0
1335886389	1
1336344993	1
1336363231	0
1336476180	0
1336541587	0
1336609803	1
1336617564	1
1336652605	0
1336654394	1
1336791688	0
1336805759	1
1336868058	1
1336927025	0
1336961267	0
1336963404	1
1337011672	0
1337102559	0
1337261350	0
1337272051	0
1337580665	0
1337640231	0
1337692131	0
1337733352	0
1337912121	0
1338140317	0
1338279387	1
1338295379	1
1338300327	0
1338578553	1
1338594444	1
1338601468	0
1338730740	0
1338924405	0
1338961727	0
1339074195	0
1339253147	1
1339319198	1
1339403361	0
1339732489	0
1339732764	0
1339741932	0
1339742860	0
1339795680	0
1339827854	1
1339882113	0
1340190379	0
1340191290	0
1340457751	1
1340471513	0
1340495790	1
1340592057	0
1340661771	0
1340673354	0
1340774315	0
1340934472	0
1341012684	0
1341047429	1
1341081473	0
1341181931	0
1341266283	1
1341487540	0
1341510885	0
1341682049	0
1341790973	0
1341830508	0
1341882804	0
1341940360	0
1341943986	0
1341994104	1
1342033115	0
1342082745	0
1342152097	0
1342231774	0
1342273674	0
1342361360	0
1342570996	0
1342580338	0
1343153514	0
1343213601	1
1343220230	0
1343255913	1
1343430048	0
1343491088	0
1343524458	0
1343573179	0
1343678192	1
1343700093	0
1343753885	0
1343792804	0
1343793817	0
1343810118	0
1343823127	0
1343984325	1
1344112768	1
1344128006	1
1344170412	1
1344195861	1
1344216702	1
1344300821	0
1344302173	0
1344320625	0
1344391382	0
1344413552	0
1344424319	0
1344431544	0
1344492627	0
1344493298	0
1344573635	0
1344611551	0
1344721309	0
1344731430	0
1344756796	1
1344819404	1
1344902400	0
1344903506	1
1345033997	0
1345100456	0
1345135749	1
1345182209	0
1345216554	1
1345250513	0
1345296547	1
1345356626	1
1345430868	0
1345444129	0
1345457738	1
1345523476	1
1345649107	1
1345880486	0
1345934370	0
1346004390	0
1346060649	0
1346081135	1
1346220830	1
1346271595	0
1346273124	0
1346428980	1
1346431230	0
1346434231	0
1346572796	0
1346693453	0
1346850388	1
1346862831	0
1347051179	1
1347061398	0
1347098282	0
1347172343	0
1347202052	0
1347320902	0
1347412706	0
1347480372	0
1347521014	0
1347522612	1
1347547667	1
1347584485	0
1347602822	0
1347610493	0
1347613761	0
1347740961	1
1347771537	0
1347781703	0
1347801187	0
1347872178	0
1348220187	0
1348299862	1
1348337709	1
1348422909	0
1348431772	1
1348441869	0
1348451146	0
1348583787	1
1348641908	0
1348884540	0
1348920619	0
1349014399	0
1349062216	0
1349162475	0
1349311046	0
1349392117	0
1349552715	0
1349552734	0
1349633945	0
1349664149	1
1349682810	0
1349710387	0
1349744216	0
1349780740	0
1349804398	0
1349831680	0
1349835115	1
1349853600	0
1349854409	0
1349872827	0
1349872844	0
1349883532	0
1349928315	0
1349932457	0
1349961177	0
1350001519	1
1350012204	1
1350030347	0
1350046974	1
1350053530	0
1350055425	1
1350090995	0
1350112574	0
1350134122	0
1350157360	0
1350160234	0
1350293730	0
1350430864	0
1350440228	1
1350500927	1
1350603292	0
1350626769	1
1350733876	1
1350880113	1
1350994502	0
1351056571	1
1351070257	0
1351081939	0
1351147552	1
1351294426	0
1351355503	0
1351451945	1
1351453428	0
1351462477	1
1351462958	0
1351511886	0
1351548299	1
1351593650	0
1351680799	1
1351722942	0
1351757063	1
1351761750	0
1351904488	0
1352002486	0
1352038160	1
1352321788	0
1352336373	1
1352390241	0
1352539794	0
1352583095	0
1352840249	0
1352962888	0
1353070068	1
1353123357	0
1353162375	0
1353174106	0
1353199790	1
1353200438	0
1353372227	0
1353411614	0
1353420392	1
1353481944	0
1353502823	1
1353512939	0
1353552977	1
1353601411	1
1353603229	0
1353803629	0
1354002901	1
1354003955	1
1354032493	0
1354093475	0
1354193535	0
1354230793	0
1354307782	1
1354393095	1
1354631489	0
1354664849	0
1354760021	1
1355082129	0
1355104079	0
1355200108	0
1355290668	1
1355306180	0
1355354482	0
1355366057	1
1355492200	0
1355543765	0
1355810704	0
1355970439	1
1356074462	0
1356076089	0
1356231070	0
1356264135	0
1356362169	0
1356370367	0
1356469747	1
1356595155	1
1356631795	0
1356636150	1
1356683420	0
1356851215	0
1356873517	1
1357040561	1
1357052804	0
1357130241	0
1357224280	1
1357224412	0
1357337917	1
1357361289	1
1357367395	0
1357411938	0
1357413539	0
1357558103	1
1357571062	0
1357792759	0
1358121557	1
1358144449	0
1358495660	0
1358592234	0
1358880271	0
1359081765	1
1359212614	0
1359312937	0
1359410595	0
1359492105	0
1359562551	0
1359567441	1
1359642055	0
1359692682	1
1359930791	0
1359951122	0
1360003210	0
1360153844	0
1360185599	1
1360214000	1
1360218757	1
1360460218	1
1360531797	0
1360740496	0
1360793549	0
1360864850	1
1360874570	0
1361215210	1
1361390060	1
1361491622	0
1361499255	1
1361559678	1
1361834240	1
1361851381	0
1361918805	1
1361946450	1
1362112470	1
1362264174	0
1362324089	1
1362400923	0
1362436689	1
1362453395	0
1362554377	1
1362579712	0
1362824205	1
1362901791	0
1362971505	0
1362972471	0
1363073057	0
1363073119	0
1363202395	0
1363312579	0
1363367936	1
1363470415	0
1363520582	0
1363543353	0
1363583914	0
1363770322	0
1363896561	1
1364021591	0
1364210669	0
1364229102	1
1364362988	0
1364462318	0
1364492943	0
1364542765	0
1364740818	0
1364783728	1
1364792277	0
1364822933	0
1364837716	1
1364843218	1
1364903871	0
1365000534	0
1365079206	1
1365154115	0
1365241947	0
1365338388	1
1365462199	0
1365722006	1
1365730449	0
1365773376	0
1365840884	0
1365851437	1
1365884036	1
1365973026	0
1365978244	1
1366123830	0
1366181234	0
1366203327	0
1366232760	1
1366240642	0
1366242895	0
1366372323	1
1366418906	1
1366483095	0
1366574504	1
1366643725	1
1366721221	0
1366802480	1
1366992762	0
1367053275	0
1367131698	0
1367150254	0
1367187587	0
1367234428	0
1367350846	0
1367352085	0
1367414378	0
1367451772	0
1367540686	0
1367545530	0
1367564082	0
1367660542	0
1367670581	0
1367680907	0
1367802064	0
1367872960	0
1367971380	0
1368031559	0
1368080915	1
1368140815	0
1368150006	1
1368268898	1
1368370288	0
1368406460	1
1368410192	0
1368412649	0
1368413358	0
1368431715	1
1368438385	1
1368441788	0
1368444383	1
1368445099	1
1368447029	1
1368448530	1
1368450134	0
1368450452	0
1368451892	0
1368455143	1
1368456811	1
1368457257	1
1368457757	1
1368458129	1
1368458414	1
1368458670	1
1368459325	1
1368459442	1
1368459465	1
1368460074	1
1368460640	0
1368460704	1
1368461079	1
1368461485	1
1368462269	1
1368462332	1
1368463080	1
1368463118	1
1368463165	0
1368463561	1
1368464121	1
1368464229	1
1368464325	0
1368465831	1
1368466459	1
1368467973	1
1368469060	1
1368469380	1
1368470574	1
1368470923	1
1368472810	1
1368473229	1
1368473326	0
1368473421	0
1368473637	1
1368474065	1
1368474220	1
1368474292	0
1368474467	1
1368474898	1
1368475042	1
1368475131	1
1368475159	1
1368475301	1
1368476523	1
1368476689	1
1368476982	1
1368477276	1
1368478628	1
1368478715	1
1368478904	1
1368480318	0
1368480681	0
1368480739	1
1368480768	0
1368481514	1
1368481548	0
1368482063	0
1368482299	0
1368482935	0
1368483280	1
1368483410	0
1368483714	1
1368483774	1
1368484222	0
1368485260	1
1368485406	1
1368486101	1
1368486731	1
1368487084	1
1368487207	1
1368487484	1
1368487549	1
1368488067	1
1368488344	1
1368488608	1
1368488945	1
1368489287	1
1368489328	1
1368491488	0
1368492394	0
1368493384	0
1368496838	1
1368497260	1
1368498064	1
1368499176	1
1368501034	0
1368502742	0
1368507550	1
1368587819	1
1368603895	0
1368619018	1
1368619208	1
1368626965	1
1368628166	1
1368636167	1
1368637328	1
1368637595	1
1368637675	1
1368639431	1
1368640598	1
1368641167	0
1368641700	1
1368642622	0
1368647099	1
1368647817	1
1368648034	1
1368650448	1
1368651972	1
1368652632	1
1368652781	0
1368655034	1
1368655529	1
1368655663	1
1368658356	1
1368660106	0
1368662954	1
1368663570	0
1368664159	1
1368665726	1
1368666196	1
1368666635	1
1368666951	1
1368667204	1
1368668240	1
1368668535	1
1368669418	1
1368670157	0
1368671304	1
1368671416	1
1368671488	0
1368671733	1
1368671740	1
1368671901	1
1368671943	1
1368672174	0
1368673211	1
1368673309	1
1368673401	1
1368673998	0
1368676019	1
1368676321	1
1368680547	0
1368680573	1
1368683607	0
1368684332	1
1368685093	1
1368685273	1
1368685450	1
1368685613	1
1368685743	1
1368690168	0
1368690407	0
1368691643	1
1368691953	1
1368692404	1
1368692477	1
1368692879	0
1368693419	1
1368693822	0
1368696687	1
1368698297	1
1368699116	1
1368700163	1
1368700315	0
1368700979	1
1368702780	1
1368703263	1
1368703924	1
1368704205	1
1368704473	1
1368705540	1
1368705545	1
1368706261	1
1368706986	1
1368707500	1
1368709412	1
1368713818	1
1368715889	1
1368716098	1
1368717768	1
1368718409	1
1368718851	1
1368722577	1
1368723237	1
1368737434	1
1368737904	1
1368739455	1
1368743123	0
1368746753	1
1368747149	1
1368747609	1
1368748549	1
1368749148	1
1368750084	0
1368750675	0
1368751038	1
1368751389	0
1368752382	1
1368752827	1
1368752845	0
1368753409	1
1368753648	1
1368754089	0
1368755050	1
1368756796	1
1368758014	1
1368758395	1
1368758412	1
1368760260	1
1368813480	0
1368814140	0
1368870892	0
1368940248	1
1368990526	1
1368999952	1
1369080161	0
1369211407	0
1369212718	0
1369230550	0
1369251076	0
1369262917	0
1369330523	1
1369391614	0
1369411474	0
1369504303	1
1369510488	0
1369510752	0
1369520710	0
1369520915	0
1369522385	0
1369531893	0
1369663290	0
1369764367	0
1369825593	1
1370006883	1
1370011999	0
1370115328	1
1370150548	0
1370271809	1
1370342276	0
1370454016	0
1370531010	0
1370633502	0
1370671505	0
1370681713	1
1370693779	1
1370731529	0
1370761336	0
1370802079	0
1370943790	0
1370975145	1
1371042592	0
1371090584	0
1371106903	1
1371167740	1
1371278271	0
1371312043	0
1371340207	1
1371360732	0
1371451455	0
1371458070	1
1371498514	1
1371503027	0
1371564389	1
1371592302	1
1371602885	0
1371623971	0
1371744892	1
1371777479	1
1371814059	0
1371855878	1
1371914514	0
1371922093	0
1371928145	1
1372035513	1
1372043992	0
1372060597	0
1372162918	0
1372304310	0
1372388101	1
1372402669	0
1372442635	0
1372481685	1
1372533442	1
1372541309	0
1372614058	0
1372693084	0
1372701322	0
1372890643	0
1372972123	0
1372980198	0
1373020680	1
1373193228	1
1373204473	0
1373263492	0
1373271625	0
1373355790	1
1373361357	0
1373412268	0
1373461277	0
1373521454	0
1373671928	1
1373691285	1
1373741389	1
1373751302	0
1373785878	0
1373920987	1
1373973277	0
1374153463	0
1374213185	0
1374283648	0
1374340486	0
1374492038	1
1374554106	0
1374604203	0
1374604983	0
1374614304	0
1374665204	1
1374738797	1
1374811871	0
1375019310	1
1375150751	1
1375259349	1
1375273816	0
1375407273	0
1375443581	1
1375600168	0
1375671635	0
1375892855	0
1375984505	0
1376131530	0
1376312758	1
1376490030	0
1376490121	1
1376503490	0
1376510666	0
1376540388	0
1376563917	0
1376568636	1
1376628267	1
1376660762	0
1376674323	1
1376740149	0
1376740737	0
1376770856	1
1376781341	0
1376790281	1
1376791691	0
1376793331	0
1376793993	1
1376801018	0
1376813383	0
1376817452	1
1376962915	0
1376970196	0
1377023804	0
1377070242	0
1377132235	1
1377224183	0
1377240673	0
1377304204	0
1377408461	1
1377420048	0
1377581161	0
1377703212	1
1377767446	1
1377823243	0
1377863421	0
1377891556	0
1377963565	1
1377973379	1
1378011625	0
1378100036	0
1378243641	1
1378281072	0
1378281303	0
1378281599	0
1378282160	0
1378283792	0
1378283819	0
1378290622	0
1378290727	0
1378291206	0
1378292209	0
1378292217	0
1378292337	0
1378292479	0
1378292507	0
1378292682	0
1378292867	0
1378293335	0
1378293454	0
1378294167	0
1378294192	0
1378294208	0
1378294278	0
1378294453	0
1378294468	0
1378294487	0
1378302256	0
1378304273	0
1378304345	0
1378310322	0
1378311164	1
1378311366	0
1378311383	0
1378312423	0
1378312756	0
1378313453	0
1378320499	0
1378320647	0
1378320763	0
1378321926	0
1378322415	0
1378322807	0
1378322970	0
1378323144	0
1378323414	0
1378323587	0
1378350098	0
1378350595	0
1378351073	0
1378351509	0
1378352144	0
1378352328	0
1378353264	0
1378353315	0
1378353611	0
1378353625	0
1378353645	0
1378353660	0
1378361829	0
1378440102	0
1378462191	0
1378620903	0
1378641151	0
1378641989	0
1378642212	0
1378663609	0
1378692234	0
1378692925	0
1378720508	0
1378748411	1
1378762860	0
1378772641	0
1378791364	0
1378811782	0
1378814283	0
1378820241	0
1378824253	0
1378832542	0
1378842744	0
1378850723	0
1378853167	0
1378853864	0
1378870481	0
1378871043	0
1378880645	0
1378972552	0
1379012073	0
1379044107	1
1379072457	0
1379073708	0
1379105527	1
1379108371	1
1379127529	1
1379151496	0
1379170974	0
1379193612	1
1379193659	1
1379230572	1
1379282002	0
1379316894	1
1379350097	0
1379378200	1
1379560144	0
1379606306	1
1379631282	0
1379833684	0
1379892572	0
1379893669	0
1380042419	0
1380202391	0
1380290807	0
1380420424	1
1380612272	0
1380631479	1
1380666890	0
1380681601	0
1380794404	0
1380815488	0
1380992890	0
1380999005	1
1381005435	1
1381070445	0
1381253103	0
1381270535	1
1381331656	0
1381540881	0
1381610637	1
1381748731	1
1381828461	1
1382041303	1
1382055322	1
1382123893	0
1382197922	1
1382204494	0
1382253865	0
1382263229	0
1382340613	0
1382357570	1
1382726847	0
1382873411	0
1382891723	0
1382993188	1
1383032491	1
1383155948	0
1383182516	0
1383300504	0
1383301692	0
1383340693	0
1383442915	0
1383610369	0
1383700554	0
1383712230	1
1383763030	1
1383780392	0
1383790801	1
1383815581	0
1383821061	1
1383831534	0
1383846637	1
1384017211	1
1384061732	0
1384084389	0
1384144484	0
1384310280	1
1384330364	0
1384383869	1
1384482001	0
1384562584	0
1384582397	0
1384613253	0
1384617462	1
1384733932	0
1384858905	1
1384976088	1
1384977981	1
1385061434	0
1385118143	1
1385211069	0
1385328478	1
1385362735	0
1385471355	0
1385632103	1
1385821697	0
1385862458	0
1386093308	0
1386133479	0
1386152620	1
1386242995	0
1386327078	1
1386340050	0
1386378748	1
1386551635	0
1386614202	0
1386630951	0
1386642326	0
1386682578	1
1386788658	1
1386820626	1
1386841772	0
1386850768	0
1387037086	0
1387212506	1
1387250796	0
1387282356	0
1387416718	1
1387474083	0
1387484232	0
1387514163	1
1387537377	1
1387600334	0
1387606723	1
1387704300	1
1387783677	0
1387828050	1
1387830394	0
1387842782	0
1388090669	0
1388196493	1
1388391111	1
1388476582	1
1388652394	1
1388715034	1
1388723806	1
1389104270	0
1389271455	1
1389323671	0
1389342896	1
1389367561	1
1389446424	1
1389473446	1
1389540886	0
1389625081	1
1389740964	0
1389753958	1
1389873391	0
1389873631	0
1389933371	1
1389942742	0
1390192685	0
1390415492	1
1390634232	1
1390795309	1
1390924048	1
1390953682	0
1391400296	1
1391579086	1
1391593703	1
1391610980	0
1391656908	1
1391728277	1
1391869101	1
1391870920	0
1392172397	0
1392221467	0
1392221834	1
1392240114	0
1392321837	0
1392333331	1
1392604446	0
1392693794	0
1392802315	1
1392806131	1
1392851891	0
1392871367	1
1392914295	0
1392931483	0
1392973806	0
1392990194	1
1393070047	0
1393082991	0
1393110908	0
1393111394	0
1393111660	0
1393400316	0
1393412058	0
1393412863	0
1393422463	0
1393423909	0
1393431130	0
1393475737	1
1393578965	1
1393582166	0
1393590519	0
1393653789	0
1393813044	0
1393843923	0
1393893983	0
1393900434	0
1393910085	1
1393931103	0
1394091139	0
1394172784	0
1394224019	0
1394231780	0
1394430747	0
1394451670	0
1394490879	0
1394492613	0
1394496281	1
1394604049	1
1394623305	0
1394681745	0
1394691077	0
1394693102	0
1394693238	0
1394722310	1
1394834109	0
1394840406	0
1394840730	0
1394841493	0
1394841732	0
1394844195	0
1394844297	0
1394893290	0
1394983401	0
1395165740	1
1395272328	1
1395383005	0
1395483362	0
1395511522	1
1395592657	1
1395664029	0
1395688467	1
1395802501	0
1395992506	0
1396142593	1
1396154088	0
1396173923	1
1396193136	0
1396302732	0
1396332965	1
1396421075	0
1396431418	0
1396435327	1
1396602335	0
1396632028	0
1396641144	0
1396779460	1
1396837112	0
1396922494	0
1397021042	0
1397081856	1
1397249312	1
1397282426	0
1397283217	0
1397330269	0
1397393300	0
1397422243	0
1397522739	1
1397703989	1
1397712070	0
1397738899	1
1397750113	1
1397760831	0
1398044385	0
1398061388	0
1398062537	0
1398266477	0
1398512014	0
1398547450	1
1398732568	0
1398773242	1
1398802621	1
1398884888	0
1399011261	0
1399084142	0
1399141204	0
1399150141	0
1399391372	0
1399461060	0
1399498477	1
1399570167	1
1399674495	0
1399684116	0
1399711999	1
1399859887	0
1399992719	1
1400014444	0
1400083744	0
1400100352	0
1400113762	0
1400114248	0
1400120631	0
1400122624	0
1400124060	0
1400132077	0
1400150104	1
1400154154	0
1400160528	1
1400162184	1
1400164129	0
1400164319	1
1400173010	0
1400173671	0
1400182374	1
1400182646	1
1400210534	0
1400233595	1
1400261710	1
1400310075	0
1400323045	0
1400507290	1
1400512041	1
1400578298	1
1400612013	0
1400683682	0
1400771857	0
1400881643	0
1400911342	1
1400982349	1
1401004181	1
1401105967	1
1401142164	0
1401360070	0
1401680774	0
1401732165	0
1401783695	1
1401900420	0
1401979776	1
1402007194	1
1402020218	0
1402220774	1
1402262550	0
1402287750	0
1402291435	0
1402324212	0
1402337248	1
1402360228	0
1402404272	1
1402551817	0
1402703185	0
1402794505	0
1402823725	0
1402859460	1
1402870662	1
1403022008	0
1403233318	0
1403394084	0
1403464473	0
1403561802	0
1403585917	1
1403682019	1
1403683824	0
1403734046	0
1403803678	0
1403819547	1
1403821443	0
1404130798	0
1404234316	1
1404311936	0
1404383731	0
1404467736	1
1404478730	1
1404514165	1
1404520730	0
1404770491	0
1404777902	1
1404800582	0
1404825879	1
1404867634	1
1404919263	1
1404930034	1
1404942257	1
1405035447	1
1405097165	0
1405098583	1
1405206771	0
1405250707	0
1405252772	0
1405280231	1
1405344521	1
1405360746	1
1405375180	1
1405460652	0
1405511502	0
1405592532	0
1405604355	0
1405703319	0
1405816935	0
1405846889	1
1405873019	0
1405880468	0
1406012935	0
1406030390	0
1406061454	0
1406091924	0
1406114304	0
1406138486	1
1406270500	1
1406369188	1
1406448263	1
1406517027	1
1406560756	0
1406570174	0
1406584681	1
1406663320	0
1406703814	0
1406890666	0
1406891784	0
1406915958	1
1406953865	1
1406990383	1
1407034557	1
1407076569	1
1407090289	0
1407094598	1
1407205178	0
1407249496	1
1407257405	1
1407414463	1
1407520843	0
1407523999	0
1407571425	0
1407578903	1
1407580117	0
1407583654	0
1407591384	0
1407593047	0
1407601038	0
1407601042	0
1407602550	0
1407603820	0
1407611472	0
1407611495	1
1407612468	0
1407613049	0
1407620599	0
1407621421	0
1407691050	0
1407712603	0
1407911752	0
1407951617	1
1407971499	0
1408093456	0
1408136724	0
1408231560	0
1408312415	1
1408312864	1
1408504469	1
1408522663	0
1408565735	1
1408695932	0
1408710151	0
1408771218	0
1408917319	1
1408941731	0
1409122395	0
1409252844	1
1409346373	0
1409410103	0
1409462911	0
1409463280	1
1409523911	0
1409582531	0
1409592366	0
1409650664	0
1409712168	1
1409816288	0
1409863151	0
1409933280	0
1410254061	0
1410283016	0
1410330893	0
1410440978	0
1410491591	1
1410531623	0
1410644403	0
1410801269	0
1410803249	0
1410811018	0
1410995427	0
1411054312	0
1411096685	0
1411202328	0
1411279101	1
1411553202	0
1411602522	0
1411624501	0
1411653745	0
1411733628	0
1411824461	0
1411830854	1
1411857462	1
1411872475	0
1411964502	0
1411980914	1
1412081086	0
1412210245	0
1412497467	1
1412532915	0
1412561089	0
1412890232	0
1412989182	1
1413154215	0
1413213660	0
1413287065	1
1413301901	0
1413638505	1
1413804378	0
1413831581	0
1414222337	0
1414245344	1
1414267414	1
1414296194	1
1414358535	0
1414520640	0
1414592383	0
1414598505	1
1414690805	0
1414734441	0
1414749080	1
1414763332	0
1414930234	1
1414954434	1
1415121052	0
1415542066	0
1415592176	0
1415736803	1
1415780059	1
1415997122	1
1416114286	0
1416211704	1
1416383826	1
1416414044	0
1416420714	0
1416511466	0
1416572778	0
1416726329	1
1416800446	0
1416983410	0
1417059995	1
1417237982	1
1417276902	1
1417372349	1
1417484646	0
1417657541	1
1417731826	1
1417792739	0
1417913847	0
1417984116	1
1418004176	1
1418040853	0
1418058797	0
1418142311	0
1418180254	0
1418421059	0
1418633965	0
1418664266	0
1418741343	0
1418772009	0
1418789065	1
1418894101	0
1419071682	0
1419099235	1
1419120836	0
1419154187	0
1419157328	1
1419161597	0
1419180400	1
1419191847	0
1419293330	0
1419392048	0
1419413321	0
1419861299	0
1419910878	0
1419961997	0
1420041789	0
1420073634	0
1420092472	0
1420100051	1
1420133149	0
1420201222	0
1420242199	0
1420410142	0
1420421502	0
1420430108	0
1420512400	0
1420517141	1
1420661926	0
1420662258	0
1420752595	0
1420834229	1
1420862123	0
1420910666	0
1420972222	0
1420990749	1
1421071185	0
1421173374	1
1421278716	1
1421282960	1
1421350381	0
1421410168	0
1421710631	0
1421721047	0
1421841184	0
1421970818	0
1422077353	1
1422192690	0
1422340146	1
1422411495	0
1422544127	0
1422621980	0
1422717285	1
1422857244	1
1422870249	0
1422872850	0
1422923590	0
1423024415	0
1423141652	0
1423292530	0
1423313496	0
1423327936	1
1423428112	1
1423499802	1
1423537836	1
1423543928	0
1423587774	1
1423589203	0
1423712058	0
1423866087	1
1423923484	1
1424044311	0
1424102203	0
1424106650	1
1424151993	0
1424241983	0
1424262641	0
1424497458	1
1424513021	0
1424523257	0
1424571721	1
1424580741	0
1424746224	1
1424787794	1
1424885760	1
1424890495	0
1424908835	1
1425002314	0
1425012221	0
1425034044	1
1425050060	1
1425224342	0
1425242934	1
1425278347	1
1425334228	1
1425542822	0
1425890325	0
1425896649	1
1425902714	0
1426203243	0
1426313265	0
1426348511	1
1426520554	0
1426554688	1
1426641915	0
1426691917	0
1426974284	0
1427031973	0
1427032523	0
1427042070	0
1427069217	1
1427073514	0
1427108965	0
1427132517	1
1427292485	0
1427322269	0
1427362891	0
1427403595	0
1427450371	0
1427451054	0
1427454063	0
1427454217	0
1427454283	0
1427460220	0
1427460892	1
1427461767	0
1427472585	0
1427513556	0
1427561154	0
1427563963	0
1427564244	0
1427592475	0
1427760525	0
1427817497	1
1427832999	0
1427923525	0
1427978285	1
1428033072	0
1428055987	1
1428101875	0
1428173036	1
1428190268	0
1428241768	0
1428363016	0
1428480852	0
1428551260	0
1428570677	0
1428581067	1
1428590637	0
1428631319	1
1428653529	0
1428683798	0
1428687891	1
1428701666	0
1428754782	0
1428820413	0
1428925858	1
1429001645	0
1429012491	0
1429080356	0
1429130362	0
1429135225	1
1429262093	1
1429288130	1
1429315496	1
1429393614	0
1429462634	0
1429503504	1
1429691407	1
1429711743	0
1429733478	0
1429813411	0
1429856024	1
1429882523	0
1429933765	0
1430121361	1
1430228124	1
1430339603	0
1430500819	0
1430503312	1
1430630361	0
1430643038	0
1430953506	0
1431002749	0
1431092131	1
1431108368	1
1431313006	0
1431346751	1
1431491767	1
1431670832	0
1431850900	1
1432154212	0
1432158442	1
1432173061	0
1432438194	1
1432541049	0
1432576163	1
1432613370	0
1432672665	0
1432694402	0
1432721800	0
1432764029	0
1433112054	0
1433212561	0
1433271217	0
1433273527	0
1433290344	0
1433412692	1
1433455052	1
1433472277	0
1433516575	0
1433599098	0
1433632287	0
1433661983	0
1433666414	1
1433753426	0
1433794181	1
1433940060	1
1434023257	0
1434103222	0
1434188251	1
1434298824	1
1434324304	0
1434369249	0
1434483581	0
1434543060	0
1434628743	0
1434690104	0
1434782326	0
1434884105	0
1434906100	1
1435141054	1
1435154354	0
1435200922	1
1435209923	1
1435241996	1
1435313346	0
1435372441	1
1435437953	1
1435683594	0
1435693934	0
1435962799	0
1435967242	1
1436060301	0
1436077191	1
1436132467	0
1436241131	0
1436261316	0
1436531190	0
1436553488	0
1436752063	1
1436793350	0
1436810657	0
1436811132	0
1436934006	1
1436970893	0
1437121979	0
1437123863	0
1437283521	0
1437393795	0
1437500103	1
1437512412	0
1437564454	0
1437701608	1
1437750437	1
1437785603	1
1438031359	0
1438523860	0
1438526679	1
1438781667	0
1438886547	1
1438998864	1
1439064386	0
1439186648	1
1439231232	0
1439252072	0
1439315303	1
1439406426	1
1439418839	0
1439441340	1
1439463009	1
1439671148	0
1439736590	0
1439783859	0
1439792535	1
1439813080	0
1439832754	0
1439855979	1
1439969032	1
1439990594	0
1440011239	0
1440011575	1
1440021863	1
1440022964	0
1440041421	1
1440044070	1
1440050485	0
1440051747	0
1440053734	0
1440053790	1
1440063969	0
1440084369	0
1440210866	0
1440246827	1
1440247360	1
1440252230	0
1440283253	0
1440297705	1
1440303745	0
1440321468	0
1440363217	0
1440402190	0
1440453716	0
1440493535	0
1440494461	0
1440565085	1
1440700585	0
1440721857	0
1440740484	0
1440751461	0
1440761553	0
1440763499	0
1440764403	1
1440780585	0
1440826999	1
1440830331	0
1440891995	0
1440913683	0
1440951871	0
1441070516	0
1441128357	1
1441181956	1
1441209221	0
1441327103	1
1441465331	0
1441524434	1
1441583700	1
1441622014	1
1441683270	0
1441699230	1
1441825037	1
1441911074	0
1441930147	1
1441930696	0
1441983931	1
1442071058	1
1442091447	1
1442174058	0
1442221847	0
1442265049	1
1442295714	0
1442330834	0
1442390686	0
1442443500	0
1442452887	0
1442530052	0
1442606578	1
1442762141	1
1442970300	1
1443034457	1
1443061168	0
1443173692	1
1443183398	1
1443187180	1
1443264055	1
1443344265	0
1443430400	0
1443574277	0
1443581525	0
1443682754	0
1443790423	0
1443791454	0
1443832057	0
1443840597	0
1443840820	0
1443851275	0
1443972987	0
1444002043	0
1444027359	0
1444092485	0
1444112701	0
1444112843	0
1444134174	0
1444161728	1
1444212268	0
1444243106	0
1444243674	0
1444262105	0
1444392394	0
1444431768	0
1444453558	1
1444464432	0
1444581378	0
1444592718	0
1444594151	0
1444663947	1
1444842351	0
1444883455	0
1444982692	0
1444997526	1
1445018844	0
1445144316	0
1445253332	0
1445451809	0
1445554251	1
1445623798	0
1445711845	0
1445733133	1
1445960390	0
1446028057	0
1446028564	1
1446164033	0
1446164103	0
1446241199	0
1446314204	1
1446340098	0
1446382099	0
1446393819	0
1446435104	1
1446480666	0
1446511468	0
1446561092	1
1446615825	1
1446730948	1
1446805846	1
1446854113	0
1446858747	1
1447031327	1
1447043259	0
1447103010	1
1447121603	0
1447241244	0
1447243612	0
1447272889	1
1447392348	0
1447392680	0
1447393229	0
1447393752	0
1447394197	0
1447422310	0
1447461963	1
1447496613	1
1447533679	1
1447582856	0
1447587607	1
1447776015	1
1447793036	0
1447862637	0
1447873569	0
1447926034	1
1447975397	0
1448194468	0
1448223448	0
1448350497	0
1448475024	0
1448543817	0
1448623717	0
1448774917	1
1448994263	0
1449018370	1
1449031779	0
1449122997	0
1449130131	0
1449300537	1
1449643892	0
1449693862	0
1449943472	1
1449951157	1
1450008265	1
1450093847	0
1450123066	1
1450130910	0
1450131087	0
1450254279	0
1450433039	0
1450485730	1
1450554015	0
1450598216	1
1450600505	0
1450727871	0
1450812762	0
1450842148	0
1450861768	1
1450961782	0
1451020245	1
1451093826	1
1451135381	0
1451148186	1
1451200405	1
1451236832	1
1451252193	0
1451270043	0
1451271199	0
1451271300	0
1451271948	0
1451273540	0
1451273750	0
1451300399	0
1451300505	0
1451302907	0
1451303025	0
1451303239	0
1451304464	0
1451311059	0
1451311841	1
1451316222	1
1451401991	0
1451403458	0
1451404432	0
1451422421	0
1451423607	0
1451432977	0
1451433127	0
1451462415	0
1451462541	0
1451463817	0
1451464174	0
1451480084	0
1451545665	1
1451600705	0
1451601561	0
1451650889	0
1451652889	0
1451653127	1
1451782614	0
1451794334	0
1451875665	1
1451898104	0
1451956775	1
1452003528	0
1452021744	1
1452142155	0
1452227433	1
1452250493	0
1452291943	1
1452302219	1
1452338652	1
1452353106	0
1452404254	1
1452420852	0
1452454059	0
1452482084	0
1452563596	1
1452612053	0
1452613793	1
1452802738	0
1452852080	0
1452881242	0
1452963220	1
1453000360	0
1453030532	1
1453060614	0
1453100033	1
1453121466	0
1453320484	0
1453331334	0
1453331541	1
1453353842	0
1453373696	0
1453642377	0
1453761272	1
1453789122	1
1453807938	0
1453810073	1
1453839158	1
1453983886	0
1454292628	0
1454303078	0
1454360631	0
1454641698	0
1454792538	0
1454882872	0
1454941675	0
1454980308	1
1455044484	0
1455060165	0
1455063122	0
1455074370	1
1455081972	1
1455087089	1
1455121360	0
1455185823	1
1455394276	0
1455464185	0
1455501444	0
1455564059	1
1455600055	0
1455643306	0
1455661960	0
1455671203	0
1455721877	0
1455890964	0
1456301134	0
1456512184	0
1456613615	0
1456857682	1
1456870749	0
1456923605	0
1456941201	0
1456998002	1
1457012256	1
1457118376	1
1457136632	1
1457172575	0
1457213574	1
1457301925	1
1457340965	0
1457423895	1
1457463115	0
1457572497	1
1457636544	0
1457650408	1
1457661270	0
1457691894	1
1457691941	1
1457783290	0
1457833352	1
1457990423	0
1458152540	0
1458162494	0
1458194424	0
1458254418	1
1458274433	0
1458311384	1
1458314198	0
1458334491	1
1458371109	0
1458470953	1
1458530383	0
1458532998	0
1458570836	1
1458652016	0
1458653820	0
1458691540	0
1458752674	0
1458870821	0
1458921559	0
1458979781	1
1459054502	0
1459133472	0
1459251639	0
1459293434	0
1459391509	0
1459417134	0
1459423762	0
1459490101	0
1459753181	0
1459790314	0
1459821876	1
1459824240	0
1459941860	0
1459983079	0
1460063573	0
1460151342	0
1460180070	0
1460202211	0
1460220318	0
1460318851	1
1460402303	0
1460453816	0
1460731709	0
1460891275	1
1460926112	1
1461084333	1
1461431616	1
1461462684	1
1461501844	0
1461540874	0
1461652911	0
1461783688	0
1461822107	0
1461962341	1
1462004123	0
1462103230	1
1462108116	1
1462115619	1
1462183121	0
1462233297	0
1462326388	1
1462402818	0
1462410576	0
1462450200	0
1462510511	0
1462523111	1
1462710307	0
1462710819	0
1462720214	0
1462912510	0
1462973642	0
1463174375	0
1463223712	0
1463251762	0
1463262786	1
1463271544	0
1463547997	1
1463593243	1
1463644102	0
1463712572	0
1463718689	1
1463811696	0
1463813687	0
1463869377	1
1464025646	1
1464093569	1
1464198427	1
1464314258	0
1464448797	1
1464600054	0
1464661358	1
1464763427	0
1465017725	1
1465053093	0
1465070654	0
1465103742	0
1465155159	1
1465344963	1
1465412930	0
1465597361	1
1465964512	1
1466072554	1
1466233813	0
1466271983	0
1466293019	0
1466302412	0
1466303081	0
1466304416	0
1466360735	0
1466392545	0
1466409742	1
1466505906	1
1466544341	0
1466580045	0
1466594123	1
1466622136	1
1466710895	0
1466762643	0
1466967097	1
1467024580	1
1467071870	0
1467095363	1
1467102819	0
1467104420	0
1467111665	0
1467121164	0
1467121532	0
1467140804	0
1467167420	1
1467209742	1
1467211882	0
1467242212	1
1467441281	0
1467470946	0
1467480029	0
1467480638	0
1467480857	0
1467481121	0
1467482244	0
1467482750	0
1467501917	1
1467502135	0
1467503709	0
1467510478	0
1467511361	0
1467533418	0
1467533820	0
1467541677	0
1467572559	1
1467581569	0
1467641043	0
1467724293	1
1467781856	0
1467800457	0
1467820380	0
1467961265	0
1468080039	0
1468094143	0
1468182478	0
1468204334	0
1468221628	0
1468560359	0
1468661994	0
1468673923	0
1468756878	0
1468813851	0
1468832773	0
1468833668	0
1468860937	0
1468863697	0
1468870605	0
1468910918	0
1469008133	1
1469050476	0
1469142192	0
1469173755	1
1469187085	1
1469351132	1
1469383443	0
1469505925	1
1469561235	1
1469622934	0
1469673682	0
1469710989	0
1469922076	0
1470043097	0
1470051337	0
1470091962	1
1470158078	1
1470199174	1
1470240672	0
1470266384	1
1470283232	0
1470292274	0
1470452241	0
1470501186	0
1470555669	0
1470590187	0
1470666655	1
1470944252	0
1471003885	0
1471183054	0
1471380063	0
1471391249	0
1471461947	0
1471522164	0
1471600307	0
1471603146	0
1471695412	1
1471695422	1
1471740453	0
1471744497	0
1471893822	0
1471912533	1
1471974112	1
1472225106	1
1472328042	1
1472460423	0
1472463791	0
1472465701	1
1472643434	0
1472663972	1
1472680913	0
1472691134	0
1472711803	0
1472722737	0
1472741596	0
1472814507	0
1473210273	0
1473273129	0
1473351861	0
1473361304	0
1473562841	0
1473564164	0
1473581406	0
1473582406	0
1473591776	0
1473592328	0
1473718520	1
1473820345	0
1473983221	0
1474014146	0
1474106409	1
1474164250	0
1474225992	1
1474244185	1
1474270940	0
1474273733	0
1474300433	0
1474332603	0
1474341262	0
1474424448	1
1474471078	0
1474511376	1
1474530536	1
1474554246	1
1474560320	0
1474652678	0
1474852024	0
1475021151	0
1475030194	0
1475201358	0
1475213594	0
1475246707	1
1475320491	0
1475333023	0
1475333807	0
1475391947	0
1475420509	0
1475433478	0
1475482351	0
1475653713	0
1475658215	1
1475720600	0
1475770977	0
1475905127	1
1475940077	0
1476078112	0
1476140246	0
1476271340	0
1476320473	1
1476329451	0
1476343094	0
1476449766	1
1476501934	0
1476541086	0
1476565651	1
1476621306	0
1476800102	0
1476893859	1
1476897860	0
1477031050	0
1477197140	1
1477243416	0
1477271234	0
1477281706	0
1477304503	0
1477392211	0
1477394515	0
1477411273	1
1477411528	0
1477420696	0
1477462705	0
1477472313	1
1477473727	0
1477592728	0
1477668108	1
1477671937	0
1477752635	0
1477833254	0
1477856555	1
1477980164	1
1478049355	1
1478230613	1
1478273297	0
1478424070	0
1478718599	1
1478771314	0
1479084318	0
1479103648	0
1479230980	0
1479294445	0
1479328951	1
1479473471	0
1479622419	0
1479769465	1
1479772462	0
1480020185	0
1480050582	0
1480082199	1
1480151857	0
1480152102	0
1480153529	0
1480220327	0
1480229340	1
1480230434	0
1480238681	1
1480242248	1
1480343258	0
1480353272	0
1480436193	1
1480512310	0
1480517020	1
1480521483	0
1480720480	0
1480823187	0
1480830599	0
1480892041	0
1481192227	1
1481302647	0
1481453483	0
1481606723	1
1481903114	0
1481933038	0
1481960340	0
1481994412	0
1482065987	1
1482481305	0
1482484185	0
1482558927	0
1482572637	0
1482690598	0
1482738442	1
1482764437	0
1482843761	0
1482854176	0
1483078045	1
1483093334	0
1483180380	0
1483232235	0
1483240273	0
1483331443	0
1483374267	0
1483507341	1
1483611518	0
1483651643	0
1483660778	0
1483701566	0
1483800311	0
1483840957	0
1483850519	0
1483980885	0
1484008136	1
1484090276	0
1484171818	0
1484272279	0
1484284388	0
1484378101	1
1484391561	0
1484530944	0
1484654461	0
1484772737	0
1484867037	0
1484882845	1
1484923989	0
1485073844	0
1485093585	1
1485101611	0
1485334027	0
1485373879	0
1485391161	0
1485491631	1
1485494020	1
1485721893	0
1485723026	0
1485800446	1
1485800855	0
1485802960	0
1485811489	0
1485850021	0
1485893483	0
1485941346	0
1486013860	0
1486025860	1
1486281001	0
1486591634	0
1486748161	1
1486752570	0
1486950814	0
1486963652	1
1486999958	1
1487163891	0
1487164359	0
1487243424	0
1487279170	1
1487301402	0
1487394600	0
1487487768	1
1487510069	0
1487526325	1
1487586370	1
1487722234	1
1487722816	0
1487792082	0
1487800833	1
1487814436	0
1487860850	0
1487867292	1
1488100743	0
1488103419	0
1488113458	0
1488130122	0
1488138002	1
1488348863	1
1488352938	0
1488403372	0
1488460764	0
1488661875	0
1488688030	1
1488700111	0
1488712210	0
1488745045	1
1488811480	0
1488851306	0
1488910048	0
1488962169	1
1488970711	0
1489030933	0
1489123567	0
1489194044	0
1489210328	0
1489224183	0
1489270819	0
1489424045	0
1489444318	0
1489472437	0
1489511656	0
1489567230	0
1489714506	0
1489730550	0
1489734050	1
1489913066	0
1489913384	0
1489921593	0
1489921749	1
1489931988	0
1489941917	0
1489944506	0
1489954106	0
1489971619	0
1490023447	1
1490163556	0
1490291911	1
1490403911	0
1490430460	0
1490509482	1
1490564471	0
1490571126	0
1490762335	0
1490793228	1
1490862999	0
1491012276	0
1491200501	0
1491200970	0
1491443469	1
1491464030	0
1491530439	1
1491561845	0
1491582166	0
1491650126	0
1491651640	0
1491692177	0
1491721752	1
1491736494	1
1491764482	1
1491880820	0
1491977560	1
1492071327	0
1492103627	1
1492122066	0
1492288396	1
1492290237	0
1492398852	1
1492406367	1
1492584179	0
1492637579	1
1492667405	1
1492671406	0
1492702590	0
1492724177	1
1492734193	0
1492756573	1
1492843201	0
1492952787	0
1493154204	1
1493196958	1
1493211676	0
1493282227	1
1493361907	0
1493523522	1
1493528062	1
1493548222	1
1493552956	1
1493553764	1
1493555123	1
1493555851	1
1493567096	1
1493575274	1
1493578192	1
1493585604	1
1493586536	1
1493595542	1
1493598663	1
1493598758	1
1493612726	1
1493616504	1
1493620400	0
1493655458	1
1493732715	0
1493818682	1
1493826737	1
1493828079	1
1493828187	1
1493828334	1
1493835120	1
1493848740	1
1493849197	1
1493849291	1
1493857401	1
1493858151	1
1493858820	1
1493864283	1
1493865892	1
1493866737	1
1493867716	1
1493870887	1
1493872724	1
1493878439	1
1493880391	1
1493882865	0
1493884082	1
1493885727	1
1493889142	1
1493890625	1
1493896230	1
1493896369	1
1493898168	1
1493899436	1
1493900430	1
1493905672	1
1493907552	1
1493911332	1
1493911877	0
1493915987	1
1493922264	1
1493926029	1
1493926339	1
1493927011	1
1493936982	1
1493938030	1
1493938349	1
1493952874	0
1493993963	0
1494038338	1
1494073106	1
1494080068	0
1494167539	0
1494198925	1
1494200346	1
1494206240	1
1494215695	1
1494218548	1
1494225183	1
1494225943	1
1494225956	1
1494226937	1
1494227303	1
1494227598	1
1494228458	1
1494228815	1
1494230952	1
1494231442	1
1494232396	1
1494232634	1
1494232877	1
1494235862	1
1494236726	1
1494238457	1
1494239250	1
1494241662	0
1494242413	1
1494245605	1
1494245674	1
1494245722	1
1494245758	1
1494246276	1
1494250743	0
1494252855	1
1494254093	1
1494255228	1
1494255304	1
1494256895	1
1494257653	1
1494257751	1
1494258204	1
1494258479	1
1494259222	1
1494265885	1
1494267071	1
1494267379	1
1494267864	1
1494268766	1
1494275893	1
1494276330	1
1494278520	1
1494283380	1
1494285705	1
1494285880	1
1494286330	1
1494287093	1
1494288241	1
1494288316	1
1494288927	1
1494289091	1
1494292749	0
1494295942	1
1494296165	1
1494297913	1
1494298361	1
1494298446	1
1494298453	1
1494299412	1
1494301022	1
1494302128	1
1494303188	1
1494305502	1
1494308191	1
1494308448	1
1494309501	1
1494310421	1
1494313210	1
1494318088	1
1494319739	1
1494324273	1
1494326504	1
1494328663	1
1494331216	1
1494332826	0
1494333096	0
1494333431	1
1494333824	1
1494335334	1
1494335976	1
1494336012	1
1494336241	1
1494337812	1
1494338283	1
1494338345	1
1494339006	1
1494341841	1
1494342836	1
1494345519	1
1494346474	1
1494346702	1
1494348157	1
1494355664	1
1494355706	1
1494356161	1
1494356473	1
1494356812	1
1494357744	1
1494357804	1
1494360531	1
1494361031	1
1494363862	1
1494365531	1
1494368527	1
1494368559	1
1494373879	0
1494375501	1
1494385987	1
1494387613	1
1494387654	1
1494394449	1
1494395311	1
1494397027	1
1494397467	1
1494397495	1
1494398252	1
1494403688	1
1494405784	1
1494405935	1
1494406522	1
1494407225	1
1494407307	1
1494408502	1
1494408605	1
1494408923	1
1494409011	1
1494409108	1
1494409194	1
1494409358	1
1494410801	1
1494412334	1
1494412352	1
1494412445	0
1494413942	1
1494415168	1
1494417082	1
1494418297	1
1494421553	1
1494422678	1
1494422838	1
1494423045	1
1494423127	0
1494423225	0
1494423989	1
1494425257	1
1494425376	1
1494426864	1
1494427275	1
1494428454	1
1494428525	1
1494429178	1
1494429227	1
1494430199	1
1494431648	1
1494435090	1
1494437125	1
1494441255	1
1494446319	1
1494449187	1
1494455548	1
1494458879	1
1494459210	1
1494464017	1
1494479277	1
1494495239	1
1494522698	0
1494527751	1
1494529059	1
1494531873	1
1494536681	1
1494537498	1
1494542090	1
1494542179	0
1494543010	1
1494544059	1
1494546046	1
1494546410	1
1494546879	1
1494547303	1
1494548130	1
1494548244	1
1494548413	1
1494548869	1
1494549137	1
1494550128	0
1494550895	1
1494550903	0
1494551098	1
1494551562	0
1494552248	1
1494552651	1
1494552779	0
1494558173	1
1494558547	1
1494560075	1
1494560757	1
1494562971	1
1494563194	0
1494563238	1
1494565148	1
1494565407	1
1494565435	1
1494565638	1
1494566587	1
1494567076	1
1494569079	1
1494570589	1
1494570700	0
1494571419	1
1494573602	1
1494573682	1
1494574270	1
1494574370	1
1494575047	1
1494576190	1
1494576407	1
1494576989	1
1494581989	1
1494585213	1
1494585340	1
1494586281	1
1494586351	1
1494586732	1
1494587658	1
1494587692	1
1494588250	1
1494588395	1
1494588467	1
1494588478	1
1494588767	1
1494589025	1
1494589507	1
1494589731	1
1494590867	1
1494593233	1
1494593422	1
1494594369	1
1494595789	1
1494595818	1
1494596439	1
1494596486	1
1494596666	1
1494596850	1
1494597049	1
1494597485	1
1494597927	1
1494598432	1
1494598548	1
1494599382	1
1494600571	1
1494602856	1
1494603794	1
1494605034	1
1494605393	1
1494605516	1
1494605651	1
1494605839	1
1494606723	1
1494606821	1
1494607231	1
1494607835	1
1494608121	1
1494608385	1
1494608843	1
1494610441	1
1494611224	0
1494616385	1
1494617362	1
1494621337	1
1494621683	0
1494624180	0
1494625380	1
1494625972	1
1494627419	1
1494627627	1
1494633033	0
1494633425	1
1494638992	1
1494653556	1
1494736393	1
1494772090	0
1494783710	0
1494788733	1
1494831966	0
1494855648	1
1494859340	1
1494861765	1
1494863528	1
1494865263	1
1494865663	1
1494869096	1
1494870370	1
1494871641	1
1494875419	1
1494875505	1
1494876869	1
1494877105	1
1494877517	1
1494877875	1
1494878182	1
1494878186	1
1494878775	1
1494878779	1
1494878936	1
1494880573	1
1494881010	1
1494881133	1
1494882295	1
1494882657	0
1494882863	1
1494883825	0
1494885498	1
1494887368	1
1494888717	1
1494888925	1
1494889077	1
1494889424	1
1494892829	1
1494893375	0
1494893453	1
1494894138	1
1494894187	1
1494896622	1
1494896714	1
1494896892	1
1494897330	1
1494897632	1
1494898815	1
1494900581	1
1494902333	1
1494903161	1
1494903993	1
1494905577	1
1494905673	1
1494906359	1
1494907524	1
1494907897	1
1494908073	1
1494909012	1
1494909194	1
1494911455	0
1494912124	1
1494912527	1
1494913130	0
1494913284	1
1494913524	1
1494913685	1
1494914077	1
1494914192	1
1494915554	1
1494915776	1
1494916831	1
1494918928	1
1494922110	0
1494922617	1
1494922974	1
1494924064	1
1494926139	1
1494928006	1
1494928044	1
1494928402	1
1494928832	1
1494933547	1
1494935122	1
1494936492	1
1494938639	1
1494940627	1
1494941267	1
1494954027	1
1494958784	1
1494971384	1
1494978364	1
1495008286	0
1495128618	1
1495201279	1
1495348656	1
1495476241	1
1495650682	0
1495669435	1
1495748301	0
1495801491	1
1495891181	0
1495954096	0
1495964033	0
1496096652	1
1496160190	0
1496173790	0
1496211978	0
1496360315	0
1496633899	0
1496703372	0
1496730300	1
1496793807	1
1496860347	0
1496930627	1
1497192701	0
1497198821	1
1497353900	1
1497404217	0
1497501945	0
1497682384	1
1497701823	0
1497739432	1
1497772086	0
1497834418	0
1497851628	0
1497913899	1
1498036766	1
1498111478	0
1498126615	1
1498224157	0
1498280078	0
1498291021	0
1498302961	0
1498331297	1
1498463497	0
1498551261	0
1498560081	0
1498616236	1
1498700499	0
1498903721	0
1498996024	1
1499063377	0
1499081673	1
1499140467	1
1499242724	0
1499321118	1
1499482652	0
1499507977	1
1499552695	0
1499610653	0
1499913386	0
1499942106	1
1499981513	0
1499982779	0
1499983348	0
1500023115	0
1500080204	0
1500203349	0
1500281407	0
1500312856	0
1500342556	0
1500351158	0
1500362994	1
1500363551	0
1500369878	1
1500383252	0
1500393570	0
1500394309	0
1500401479	0
1500402286	0
1500402407	0
1500402575	1
1500404499	0
1500413095	0
1500413294	0
1500430046	0
1500503379	1
1500524389	0
1500539136	1
1500627368	1
1500682648	0
1500721928	0
1500723658	0
1500730417	0
1500766278	1
1500863053	0
1500871137	1
1500872318	1
1500872406	0
1500953956	0
1500981496	0
1500985910	1
1500994029	1
1501082595	0
1501091274	0
1501091574	0
1501093035	0
1501093669	0
1501093960	0
1501351444	0
1501383237	0
1501402896	0
1501433142	0
1501434173	0
1501696373	1
1501812723	1
1501854344	0
1501924347	0
1501981439	0
1502012019	0
1502031902	0
1502042559	0
1502044078	0
1502120539	0
1502122988	0
1502123469	1
1502124315	0
1502161367	1
1502171247	0
1502183140	1
1502233176	0
1502261769	1
1502353922	0
1502414098	0
1502433704	0
1502594075	0
1502774906	1
1502893465	0
1502919834	1
1502962607	0
1502962978	0
1502971585	0
1503249969	0
1503290115	0
1503293473	0
1503313798	0
1503351944	0
1503362182	0
1503401544	1
1503523181	0
1503540967	1
1503603294	0
1503621681	0
1503794506	0
1503991401	1
1504033155	1
1504041475	0
1504179964	1
1504293966	0
1504324270	0
1504523976	0
1504571775	1
1504591654	1
1504733594	0
1504874259	0
1505033733	0
1505052501	0
1505123127	0
1505430810	0
1505491426	0
1505605140	1
1505722877	0
1505763779	0
1505853489	0
1505867882	1
1505871321	0
1505884181	1
1506001163	0
1506003280	1
1506060256	0
1506062660	0
1506063866	1
1506191170	0
1506313890	0
1506411532	0
1506445368	1
1506595573	1
1506702375	0
1506724265	0
1506732127	0
1506795484	1
1506880856	0
1506897383	0
1506982647	0
1507110276	0
1507127464	1
1507140448	1
1507181035	0
1507281266	0
1507304473	0
1507312919	0
1507339350	1
1507381390	1
1507396809	0
1507402414	0
1507479337	1
1507636855	1
1507704136	0
1507730171	0
1507760463	0
1507794370	0
1507881742	0
1508045052	0
1508162396	0
1508181409	0
1508231807	0
1508270759	0
1508561716	1
1508562168	1
1508652156	0
1508682830	0
1508683307	0
1508684235	0
1508690080	0
1508694476	0
1508823576	0
1508849896	1
1508911110	0
1509041389	0
1509127547	1
1509140889	0
1509162370	0
1509322000	0
1509343517	0
1509391524	0
1509481024	0
1509681850	1
1509682036	1
1509701166	0
1509737828	0
1509791500	0
1509964264	0
1509995895	1
1510033034	0
1510090745	0
1510091329	0
1510203139	0
1510210537	0
1510212845	0
1510328571	1
1510353289	1
1510781658	0
1510832643	0
1511071853	0
1511080066	0
1511151490	0
1511201770	0
1511220326	1
1511310758	0
1511321528	0
1511374125	0
1511431317	1
1511477659	1
1511570624	0
1511660968	0
1511711760	0
1511741823	0
1511942804	0
1512003182	1
1512011956	0
1512014340	0
1512166245	1
1512186210	0
1512429027	1
1512452686	1
1512514129	1
1512656022	1
1512833632	0
1512911936	0
1512950125	0
1512998015	1
1513050160	1
1513068048	1
1513079467	1
1513203570	0
1513230314	0
1513230772	0
1513243871	1
1513253205	1
1513300227	0
1513308367	1
1513331998	0
1513376611	1
1513403885	1
1513453997	1
1513478479	1
1513482024	0
1513513171	1
1513522725	1
1513535180	1
1513568824	1
1513570249	0
1513627145	1
1513696668	1
1513805629	1
1513821056	0
1513963244	0
1513982058	0
1514011338	1
1514182044	1
1514259351	1
1514260188	0
1514411747	0
1514431093	0
1514464307	0
1514635487	1
1514653006	0
1514662705	0
1514752699	1
1514772550	1
1514822342	0
1514913648	1
1514923379	0
1514995061	1
1515073537	0
1515210943	0
1515260396	0
1515272365	0
1515290937	0
1515390579	0
1515392520	0
1515400178	0
1515408472	1
1515411789	0
1515447251	0
1515471276	0
1515494513	0
1515593014	0
1515641220	0
1515682062	0
1515831688	0
1515852048	0
1515874703	0
1515883623	1
1515922343	0
1515924329	0
1515970593	1
1516266658	1
1516414223	0
1516443026	0
1516566465	1
1516571833	0
1516580705	0
1516777362	1
1516787066	1
1516843421	0
1516860877	0
1516862982	0
1517023466	0
1517043124	1
1517113623	1
1517200174	0
1517250781	0
1517498568	0
1517550204	0
1517553418	1
1517737464	0
1517851669	0
1517901282	0
1518030098	0
1518072703	0
1518075987	1
1518140938	1
1518206581	1
1518332694	0
1518362211	0
1518670634	0
1518680906	0
1518692963	1
1518721240	0
1518730586	0
1518752925	0
1518753467	1
1518863059	0
1518866067	1
1519087373	1
1519100356	1
1519150495	0
1519164164	0
1519193191	0
1519240716	0
1519284252	0
1519503875	0
1519525280	1
1519543444	0
1519565816	1
1519612306	1
1519631160	0
1519823801	0
1519984838	0
1520051985	0
1520363547	0
1520431649	0
1520471646	0
1520513099	0
1520530268	1
1520553897	0
1520630089	0
1520642359	1
1520726750	1
1520746941	1
1520863028	0
1520890147	0
1520940502	0
1521281691	1
1521300975	0
1521514017	0
1521523398	0
1521531509	0
1521553574	0
1521613654	0
1521618613	1
1521630888	1
1521674029	0
1521683078	0
1521701235	0
1521924299	0
1522002215	0
1522013111	0
1522234243	0
1522243625	0
1522342167	0
1522403788	1
1522614550	1
1522616396	1
1522932206	0
1522974175	0
1523082974	0
1523100405	0
1523113048	0
1523200669	0
1523283391	0
1523288218	0
1523308701	0
1523314109	0
1523330857	0
1523361850	0
1523510497	0
1523621886	1
1523712039	0
1523742847	0
1524023228	0
1524272926	0
1524311506	0
1524568314	1
1524597164	0
1524687401	1
1524740609	0
1524840623	0
1524843455	0
1524927681	1
1524934969	0
1525066306	1
1525088148	1
1525099201	1
1525103108	1
1525118937	1
1525125628	1
1525127586	1
1525129022	1
1525129479	1
1525136743	1
1525138324	1
1525147624	1
1525150510	0
1525265049	1
1525310977	1
1525335634	1
1525346650	1
1525346729	1
1525365940	1
1525367261	1
1525369277	1
1525387720	1
1525395125	1
1525396570	1
1525396606	1
1525398611	1
1525398879	1
1525399096	1
1525407377	1
1525415022	1
1525415464	1
1525415959	1
1525418164	1
1525423688	0
1525426124	1
1525426179	1
1525427861	1
1525428468	1
1525429077	1
1525433669	1
1525434173	1
1525435156	1
1525435242	1
1525436239	1
1525437333	1
1525438702	1
1525438851	1
1525445820	1
1525446956	1
1525446983	1
1525447022	1
1525509087	1
1525516489	1
1525590021	1
1525596878	1
1525596901	1
1525597125	1
1525597800	1
1525598426	1
1525598698	1
1525600796	0
1525606695	1
1525606878	1
1525610983	1
1525615109	1
1525615316	1
1525616151	1
1525616490	1
1525617174	1
1525621497	0
1525623938	1
1525625113	1
1525627999	1
1525635561	1
1525636466	1
1525637263	1
1525637287	1
1525639161	1
1525645125	1
1525646953	1
1525648849	1
1525649137	1
1525653270	0
1525656216	1
1525656645	1
1525656666	1
1525657238	1
1525658029	1
1525658639	1
1525658818	1
1525665340	1
1525666332	1
1525668560	1
1525668908	1
1525675754	1
1525677391	1
1525677475	1
1525677844	1
1525678751	1
1525679060	1
1525679312	1
1525679384	1
1525685094	1
1525686080	1
1525687712	1
1525687916	1
1525688746	1
1525689455	1
1525690319	1
1525695333	1
1525695813	1
1525697665	1
1525699323	1
1525705484	1
1525705931	1
1525706137	1
1525706282	1
1525706362	1
1525707753	1
1525707892	1
1525708456	1
1525710943	1
1525715753	1
1525716303	1
1525717121	1
1525723142	1
1525726181	1
1525727272	1
1525728333	1
1525728758	1
1525735135	1
1525735273	1
1525735556	1
1525737608	1
1525745303	1
1525745561	1
1525748880	1
1525756048	1
1525774375	0
1525871457	0
1525901342	1
1525951756	1
1525982279	0
1526033756	0
1526092394	0
1526283180	0
1526313710	1
1526322298	0
1526332989	0
1526461377	0
1526561540	0
1526561655	1
1526674212	1
1526674308	0
1526692733	0
1526722051	0
1526759053	1
1526777568	1
1526813367	1
1526902867	0
1526920035	0
1526984721	1
1527004015	0
1527280054	0
1527283445	1
1527301731	0
1527536945	1
1527573248	0
1527640254	1
1527747077	1
1527800966	0
1527956831	1
1527975290	1
1528031953	0
1528121773	0
1528218392	1
1528264279	0
1528290454	0
1528323645	0
1528374404	0
1528442042	0
1528522576	0
1528640617	0
1528701626	0
1528738845	1
1528790276	0
1528852894	0
1528893290	0
1528911526	0
1529013982	0
1529061305	0
1529181182	0
1529204222	0
1529233145	0
1529312571	0
1529373663	0
1529564184	1
1529624507	0
1529653767	1
1529722869	0
1529818398	1
1529834743	0
1529841923	0
1529920477	0
1529952479	0
1530022225	0
1530030858	0
1530072820	1
1530074375	0
1530092177	0
1530150673	0
1530157983	1
1530203971	0
1530216173	1
1530258246	1
1530266381	1
1530285080	1
1530287591	1
1530297638	1
1530307928	1
1530316167	1
1530464359	1
1530502858	1
1530534624	1
1530560362	0
1530988315	1
1531061047	0
1531242152	0
1531261054	1
1531320435	0
1531337361	1
1531370281	0
1531411129	0
1531573307	0
1531602636	0
1531632029	0
1531727305	1
1531733192	1
1531980239	1
1531983282	0
1532035822	1
1532092352	0
1532550961	0
1532680330	0
1532740955	0
1532832044	0
1532912524	0
1532913385	0
1532921107	0
1532981149	0
1533011817	1
1533031513	1
1533083748	0
1533140097	0
1533182915	0
1533192741	0
1533272905	1
1533322295	0
1533453036	0
1533595367	1
1533643163	0
1533679862	1
1533744511	1
1533773461	0
1533784277	0
1533938756	0
1533962265	1
1534092011	0
1534098601	1
1534143589	0
1534211214	0
1534541328	0
1534541740	0
1534584399	0
1534593786	0
1534634999	1
1534640300	0
1534713853	0
1534741115	0
1534753753	0
1535011834	1
1535080751	0
1535192928	1
1535293439	0
1535901192	0
1536020442	0
1536042016	0
1536082299	0
1536100145	0
1536104387	0
1536235309	1
1536247014	1
1536263838	0
1536264407	0
1536334305	0
1536380342	0
1536434040	0
1536531539	0
1536550109	0
1536590144	1
1536789451	1
1536942731	0
1536979455	1
1537020462	0
1537143894	0
1537160673	0
1537235534	1
1537251273	1
1537251457	0
1537316225	1
1537360133	1
1537402512	1
1537439798	1
1537582062	1
1537700847	0
1537764159	1
1537784467	0
1537922304	0
1538042925	0
1538053961	0
1538121972	0
1538133685	0
1538164760	0
1538181857	1
1538204339	1
1538292083	0
1538411788	0
1538434866	0
1538556130	1
1538567158	1
1538631035	0
1538667643	1
1538692164	0
1538811393	0
1538850421	0
1538901427	1
1538983414	0
1539009175	0
1539125459	1
1539202992	0
1539228992	1
1539261399	0
1539262218	0
1539342035	0
1539632470	0
1539756017	1
1539966486	1
1539990857	0
1540131828	1
1540171961	0
1540212869	0
1540263926	0
1540483972	0
1540703057	0
1540722291	1
1540804212	0
1540853778	0
1540931769	1
1540933241	0
1540990974	0
1541058109	1
1541143612	0
1541220516	1
1541282450	1
1541284057	0
1541463430	0
1541513744	0
1541527400	1
1541532337	0
1541534334	1
1541543552	1
1541576638	1
1541582036	1
1541611795	1
1541773378	0
1541873926	0
1541885635	1
1541953691	0
1541989492	1
1542000886	0
1542001565	1
1542174282	0
1542433761	0
1542721287	1
1542751264	0
1542752712	0
1542809706	0
1542951429	0
1542973300	0
1542998834	1
1543128762	1
1543320514	0
1543422386	1
1543451564	0
1543474471	1
1543515113	1
1543535644	1
1543542583	1
1543612573	0
1543613302	0
1543632225	1
1543666943	1
1543690910	1
1543694188	0
1543730962	1
1543741622	0
1543752391	0
1543808808	1
1543882208	0
1543957027	1
1543971024	0
1544002923	0
1544044402	0
1544055226	1
1544081019	0
1544252741	1
1544254319	0
1544260806	1
1544289359	1
1544313586	0
1544340747	1
1544371262	0
1544474404	1
1544531644	0
1544563061	0
1544622908	0
1544640510	0
1544671184	0
1544720199	0
1544750152	0
1544813941	0
1544832131	0
1544841944	0
1544914025	0
1544922444	0
1544993300	0
1545020401	0
1545120551	0
1545123382	0
1545152861	1
1545204491	0
1545205896	1
1545258287	1
1545273000	0
1545290550	0
1545303356	0
1545311446	0
1545311587	0
1545370407	1
1545398414	1
1545400988	0
1545428636	1
1545474245	1
1545516060	1
1545535323	1
1545588642	1
1545599436	1
1545626978	1
1545633774	0
1545642180	0
1545658970	1
1545663577	1
1545710160	1
1545721097	0
1545860845	0
1545873856	0
1546111300	0
1546148007	1
1546162389	0
1546172545	0
1546303454	0
1546348014	1
1546411315	0
1546461654	0
1546553406	0
1546639271	1
1546651182	0
1546673588	0
1547040214	0
1547044590	1
1547100025	0
1547200160	0
1547260346	0
1547262428	1
1547410957	0
1547419338	0
1547447176	0
1547493712	0
1547500388	0
1547670101	1
1547832628	0
1547932390	0
1548023391	0
1548023543	0
1548040292	1
1548110539	0
1548213413	0
1548243711	0
1548261130	0
1548278696	1
1548341919	0
1548372102	0
1548442003	0
1548450550	1
1548481011	0
1548522521	0
1548718249	1
1548730615	0
1548834282	0
1548881865	0
1548900846	0
1549044336	0
1549247707	1
1549371022	0
1549439229	1
1549521801	0
1549522984	0
1549532302	1
1549544104	0
1549580766	0
1549672883	0
1549683022	1
1549722172	0
1549741382	0
1549777883	1
1549791388	0
1549803841	0
1549811258	0
1549851930	1
1549860107	0
1549931553	0
1549983891	0
1550013744	0
1550032241	0
1550082288	0
1550148412	0
1550197365	1
1550243234	0
1550354365	0
1550373397	0
1550511640	0
1550513929	1
1550671500	0
1550771599	0
1550792065	0
1550860163	1
1550972245	0
1551020447	0
1551164223	0
1551171232	0
1551230216	0
1551310619	1
1551319178	1
1551334135	0
1551421995	1
1551473959	0
1551563329	0
1551572933	0
1551582394	0
1551753694	0
1551758056	1
1551774322	0
1551955448	0
1551975516	1
1552001649	0
1552028439	1
1552091691	0
1552121692	0
1552150861	0
1552171539	0
1552348557	1
1552492834	1
1552577831	1
1552638558	1
1552682133	1
1552782370	1
1552785900	1
1552808417	1
1553163411	1
1553463784	0
1553473645	0
1553641567	0
1553710379	0
1553733442	1
1553804148	0
1553916727	1
1553936045	1
1554112845	0
1554123101	0
1554162451	1
1554184469	1
1554206577	1
1554253553	0
1554262157	0
1554312426	0
1554388732	1
1554451554	0
1554530366	0
1554554282	0
1554561669	0
1554571771	0
1554602961	1
1554612513	0
1554684127	0
1554804372	0
1554872971	0
1554877315	1
1554884304	0
1554891137	1
1554901072	0
1554913949	0
1554937554	1
1554962644	0
1555054784	1
1555063961	1
1555074047	0
1555126798	1
1555139247	0
1555195773	1
1555206878	1
1555211877	0
1555226751	1
1555280025	0
1555301132	0
1555311434	0
1555321107	1
1555332032	0
1555333982	1
1555363236	1
1555384495	1
1555393999	0
1555472534	0
1555520427	0
1555522258	0
1555550450	1
1555566724	1
1555617111	1
1555635736	1
1555642568	0
1555693219	0
1555790800	0
1555832394	1
1555840198	1
1555863923	0
1555884165	1
1555915110	1
1555922778	1
1555941916	0
1555947859	1
1555959057	1
1556026138	1
1556030511	0
1556061162	0
1556135309	1
1556160278	1
1556181372	0
1556183289	0
1556200130	1
1556235636	1
1556266268	1
1556311665	1
1556322850	1
1556385267	1
1556421350	0
1556441398	0
1556485058	1
1556485961	1
1556487158	1
1556510313	0
1556511616	0
1556513947	0
1556574111	0
1556643124	0
1556656050	1
1556705257	1
1556712822	0
1556718643	1
1556724067	1
1556751201	0
1556791302	0
1556792737	0
1556841278	0
1556914070	1
1556933305	0
1556961231	1
1556998162	1
1557160389	0
1557232225	0
1557261467	0
1557278112	1
1557279267	1
1557305941	1
1557317315	1
1557364508	0
1557384238	0
1557431687	0
1557440465	0
1557440542	0
1557442743	0
1557460245	0
1557474481	1
1557503862	0
1557570796	1
1557700988	1
1557761484	1
1557801871	0
1557802591	0
1557807114	1
1557814245	0
1557821335	0
1557881992	0
1557894382	0
1557920340	0
1557941513	0
1557971393	0
1558033320	0
1558034249	0
1558050164	0
1558054462	0
1558063688	0
1558071431	0
1558081626	0
1558111575	1
1558120141	0
1558250344	0
1558254312	1
1558333013	0
1558341537	0
1558351482	0
1558352359	0
1558353431	0
1558354273	0
1558361627	0
1558372553	0
1558422932	0
1558425461	1
1558460059	0
1558518899	1
1558551802	1
1558552743	1
1558553590	0
1558575866	1
1558577432	1
1558616284	1
1558681536	0
1558728961	1
1558749292	1
1558766366	1
1558872790	0
1558900798	1
1558901047	0
1559005649	1
1559073570	0
1559150217	0
1559189202	1
1559364506	0
1559428482	1
1559432708	0
1559471132	0
1559473424	1
1559491766	1
1559521669	0
1559534297	0
1559623570	0
1559702525	0
1559824500	1
1559877543	1
1559942045	1
1559967458	1
1560161250	0
1560183307	0
1560212337	0
1560372463	1
1560390325	1
1560480211	0
1560521687	0
1560530893	0
1560676499	0
1560760347	0
1560774093	0
1560903973	0
1561085300	1
1561092875	0
1561103175	0
1561190090	0
1561246085	1
1561410446	0
1561461151	0
1561480573	0
1561514406	0
1561524128	0
1561561544	1
1561593436	1
1561651634	0
1561680301	0
1561742499	0
1561933160	1
1561992010	0
1562032888	0
1562177190	1
1562192985	0
1562228921	1
1562231426	0
1562251042	0
1562264380	1
1562312633	0
1562332897	0
1562439084	1
1562622156	0
1562674083	1
1562682355	1
1562800614	0
1563163257	0
1563300138	0
1563483911	0
1563490436	1
1563529018	1
1563543780	0
1563560432	0
1563564116	1
1563713122	0
1563791091	0
1563813950	0
1563820133	0
1563834276	0
1563841439	0
1563843097	0
1563851677	0
1563851681	0
1563853815	0
1563854219	0
1563894058	1
1563947526	1
1563951775	0
1563952634	0
1563962013	0
1564020158	0
1564021206	0
1564022697	0
1564022846	0
1564031563	0
1564031709	0
1564050082	0
1564070368	0
1564078294	1
1564081411	0
1564090902	0
1564091667	0
1564091793	0
1564093514	0
1564094387	0
1564104088	0
1564112650	0
1564134163	0
1564142271	0
1564143115	0
1564170937	0
1564181730	0
1564184345	1
1564202850	0
1564290130	0
1564340320	0
1564362974	0
1564363206	0
1564394658	1
1564401891	0
1564473580	0
1564533445	0
1564830093	0
1564833693	0
1564893870	0
1564903886	0
1564921457	0
1564932612	0
1565021528	1
1565043767	0
1565100666	0
1565356419	1
1565580298	0
1565710529	0
1565787813	1
1565952272	0
1566009014	0
1566030308	1
1566059295	1
1566194220	0
1566232163	0
1566258920	1
1566291097	0
1566455269	1
1566603858	0
1566622348	0
1566714187	1
1566718998	0
1566728265	1
1566733424	1
1566733594	0
1566740161	0
1566740212	1
1566757498	1
1566803452	0
1566824171	0
1566880324	0
1566902410	1
1566983725	0
1566986557	1
1567113560	0
1567211375	0
1567261226	0
1567277917	1
1567462774	0
1567493564	0
1567533055	1
1567534093	1
1567543177	1
1567545558	1
1567548438	1
1567557199	1
1567560207	0
1567563625	1
1567570772	0
1567573447	0
1567586189	1
1567588107	1
1567588612	1
1567598012	1
1567601939	0
1567651139	1
1567657773	1
1567665130	1
1567702297	1
1567723361	0
1567753498	0
1567800207	1
1567862834	0
1567911976	0
1568026437	1
1568197179	0
1568351159	1
1568353747	0
1568451040	1
1568855673	1
1568931777	0
1568932376	0
1569016957	1
1569250873	1
1569270095	0
1569427429	1
1569463921	0
1569591035	0
1569742742	0
1569777789	1
1569892665	0
1569970380	0
1570386395	1
1570413461	0
1570421857	1
1570562735	0
1570677019	1
1570751045	0
1570876482	1
1570950217	0
1570961015	0
1570978000	1
1570991097	0
1571180539	0
1571222706	1
1571492751	0
1571510362	0
1571863126	1
1571882082	0
1571941705	0
1572132652	0
1572309432	1
1572480999	0
1572482611	0
1572494114	0
1572538883	1
1572618042	1
1572784096	0
1572999479	1
1573054088	0
1573094047	0
1573128685	1
1573361659	0
1573364066	0
1573483766	0
1573492739	0
1573492996	0
1573721648	0
1573751587	0
1573924084	0
1573951005	0
1573965808	1
1574023114	0
1574052763	1
1574150073	0
1574243899	0
1574409300	1
1574492749	0
1574503822	0
1574531353	0
1574573438	0
1574681762	0
1574703120	1
1574923932	0
1575077915	1
1575173310	1
1575195862	1
1575313797	1
1575323823	0
1575843874	1
1575883526	0
1575884144	0
1575891140	1
1575931330	0
1575971176	0
1575983248	0
1576064072	1
1576103478	0
1576119644	0
1576138598	1
1576184277	1
1576187009	1
1576260374	1
1576295567	0
1576343883	1
1576364089	0
1576457047	1
1576530169	0
1576532614	0
1576551347	1
1576571609	1
1576613753	1
1576652635	1
1576653441	0
1576656623	1
1576672194	0
1576683891	0
1576685059	1
1576697988	1
1576700895	1
1576710783	1
1576711167	1
1576712127	1
1576719202	1
1576720619	1
1576738609	1
1576771860	0
1576778689	1
1576778828	1
1576780412	0
1576781321	1
1576782126	0
1576782766	0
1576783345	1
1576784004	1
1576785075	1
1576791262	1
1576792136	1
1576792748	1
1576796071	1
1576801888	1
1576802180	1
1576802567	0
1576803050	1
1576809378	1
1576810099	1
1576812110	1
1576817322	1
1576831942	1
1576832579	1
1576910151	0
1576933308	1
1576957349	1
1577054268	0
1577182754	0
1577188445	1
1577224979	1
1577321810	1
1577411929	0
1577454604	0
1577512884	0
1577513539	0
1577615716	0
1577656595	0
1577666409	1
1577670146	1
1577756938	1
1577761261	1
1577811260	1
1577815107	1
1577857001	1
1577882878	1
1577898467	1
1577940341	1
1577987365	1
1578041489	0
1578122457	1
1578194336	1
1578452703	1
1578551915	0
1578680460	0
1578680848	0
1578691385	0
1578742482	0
1578760086	0
1578773488	0
1578815690	1
1578830626	0
1578831005	0
1578832062	0
1578841816	0
1578850462	1
1578871674	0
1578871980	0
1578894336	0
1578901504	0
1578905818	1
1578933029	0
1578950817	0
1578971108	0
1578973595	0
1578974006	0
1578980100	0
1578980998	0
1578983651	0
1578989439	1
1579020219	1
1579039413	1
1579064338	0
1579071703	0
1579087227	1
1579088497	1
1579121719	0
1579138167	1
1579142111	0
1579155643	1
1579175742	1
1579177853	1
1579210395	0
1579232251	0
1579243087	0
1579246410	1
1579247794	1
1579265417	1
1579322823	0
1579324398	0
1579340238	0
1579387400	1
1579423499	0
1579463511	0
1579490570	0
1579508277	0
1579571543	1
1579718031	1
1579731569	1
1579747652	1
1579813293	0
1579836931	1
1579846148	1
1579891646	1
1579967918	1
1580026460	1
1580051451	0
1580063747	0
1580082669	0
1580084085	0
1580221272	0
1580265258	1
1580274472	0
1580360708	0
1580665670	1
1580702614	1
1580773917	0
1580820447	0
1580846265	1
1580850483	1
1580871062	0
1581121364	1
1581131179	0
1581192091	0
1581251262	0
1581301665	0
1581314873	0
1581472509	0
1581533416	0
1581548047	1
1581602788	0
1581750163	0
1581796765	1
1581871248	0
1581900157	0
1581941156	0
1581944225	0
1582074836	0
1582273164	0
1582303918	1
1582410911	0
1582462046	0
1582492939	1
1582525677	1
1582590891	1
1582613376	0
1582734261	1
1582852949	0
1582861157	0
1582891994	0
1582951305	0
1582981561	0
1583010480	0
1583351737	1
1583661295	0
1583809295	1
1583950107	0
1584084048	0
1584091553	0
1584091558	0
1584183894	0
1584241343	0
1584323819	0
1584354477	0
1584430688	0
1584433443	0
1584441051	0
1584452258	0
1584453398	0
1584461739	0
1584474050	0
1584713586	0
1584789419	1
1584923724	0
1585131152	0
1585201558	0
1585203632	1
1585267914	0
1585311031	0
1585402196	0
1585533410	1
1585582051	0
1585754155	0
1585801545	0
1585830956	0
1585837989	1
1585870275	0
1586053813	1
1586122935	0
1586273679	0
1586453113	0
1586481245	0
1586628784	1
1586662153	0
1586681423	0
1586692545	0
1586719262	1
1587248158	1
1587314057	0
1587393942	0
1587581406	0
1587683750	0
1587761365	1
1587772146	1
1588290307	0
1588292248	0
1588303990	0
1588461429	0
1588565160	1
1588603116	1
1588643890	0
1588705751	1
1588823074	0
1588933343	1
1589146378	1
1589183076	1
1589310495	0
1589335575	1
1589360256	0
1589393935	1
1589450120	0
1589475984	1
1589506473	1
1589678610	1
1589839476	1
1589923491	0
1589923523	1
1589940741	1
1590091886	0
1590235514	1
1590263125	1
1590310552	0
1590541397	1
1590580764	0
1590600380	1
1590741799	0
1590790544	1
1590857917	1
1590900480	0
1590934202	0
1590940582	0
1591000874	0
1591050340	0
1591093711	0
1591142330	0
1591164188	0
1591168115	1
1591172423	0
1591178828	1
1591182318	0
1591212371	0
1591220608	0
1591331424	0
1591448305	1
1591528595	1
1591586545	1
1591601499	0
1591697727	1
1591778352	0
1591830775	0
1591855729	0
1591923220	0
1591974250	0
1592032636	1
1592043452	0
1592052408	0
1592205700	1
1592266023	1
1592414492	0
1592425573	1
1592504462	1
1592643152	0
1592690813	1
1592952689	0
1593113313	1
1593272060	0
1593313824	1
1593321627	0
1593386712	1
1593391993	0
1593441564	0
1593512864	1
1593518005	1
1593563036	0
1593590206	0
1593674293	1
1593742148	0
1593855829	0
1593922233	0
1593970567	0
1594003003	0
1594030837	0
1594051925	0
1594068629	1
1594073986	0
1594161940	0
1594181700	1
1594222498	0
1594400290	0
1594503319	0
1594623640	0
1595013018	0
1595130762	0
1595133097	1
1595241523	0
1595370526	1
1595573216	0
1595649391	1
1595933020	0
1596104331	0
1596182142	0
1596200903	0
1596300446	0
1596313532	0
1596390737	0
1596519001	1
1596592350	0
1596662600	1
1596666938	0
1596670851	0
1596702419	0
1596731363	0
1596759098	1
1596803328	0
1596812142	0
1596820218	1
1596822970	0
1596823010	0
1596824223	0
1596930018	0
1596963464	0
1597010618	0
1597052632	0
1597151083	0
1597154180	0
1597262713	0
1597281547	1
1597303233	0
1597391790	1
1597440874	0
1597460196	1
1597460280	0
1597512431	0
1597603011	0
1597637762	1
1597653456	1
1597656261	1
1597720577	0
1597726472	1
1597727739	1
1597750109	0
1597755670	1
1597987445	1
1598005339	1
1598032058	0
1598033008	0
1598072812	0
1598094066	0
1598358812	1
1598460209	0
1598592065	0
1598638001	1
1598670564	1
1598691454	1
1598703055	0
1598874572	1
1598913586	1
1599045260	1
1599103515	1
1599104118	0
1599126134	1
1599134207	0
1599136687	1
1599176490	1
1599276825	0
1599331269	0
1599370437	1
1599401850	0
1599508031	1
1599614441	1
1599878356	0
1599913351	0
1600051561	0
1600103910	0
1600113128	0
1600140347	0
1600143085	0
1600143172	0
1600153116	0
1600171556	0
1600172078	0
1600182346	0
1600182681	0
1600183618	0
1600183886	0
1600192049	1
1600193913	0
1600200806	0
1600244303	0
1600322727	0
1600334265	0
1600341731	0
1600342019	0
1600342549	0
1600342655	0
1600350855	0
1600381171	1
1600420152	0
1600421151	0
1600421570	0
1600421805	1
1600422320	0
1600431640	0
1600433791	0
1600460976	0
1600532820	1
1600638553	1
1600677916	1
1600700059	0
1600722455	0
1600904356	0
1600912057	0
1600912412	1
1600912640	0
1600913964	0
1600942116	1
1600958372	1
1601060923	1
1601080068	1
1601160070	1
1601166856	1
1601194379	0
1601221292	1
1601248074	1
1601274583	1
1601320842	1
1601350476	0
1601380828	0
1601459098	1
1601520334	0
1601571271	0
1601613023	0
1601690419	0
1601701603	0
1601763577	0
1601764006	0
1601806105	1
1601852288	0
1601893732	1
1601904367	0
1602001798	1
1602120977	0
1602230065	0
1602233534	1
1602297259	1
1602318525	1
1602361720	0
1602390996	0
1602440233	0
1602487037	1
1602552386	0
1602571190	0
1602593891	1
1602718513	1
1602861428	0
1602871372	0
1602993280	0
1603030881	0
1603052255	0
1603061454	0
1603092755	0
1603111812	0
1603152155	0
1603178705	1
1603249525	1
1603302309	0
1603360095	0
1603736500	1
1603743399	1
1603822989	0
1603843301	1
1603886576	1
1603887032	1
1603890062	1
1603891137	0
1603908470	1
1603917024	1
1603924080	0
1603942849	0
1603951739	1
1603972715	1
1603973406	0
1603994436	0
1604015664	1
1604040405	0
1604045972	1
1604085299	1
1604112528	1
1604123958	1
1604161236	0
1604283398	0
1604300492	0
1604463537	0
1604650570	0
1604710589	0
1604714593	0
1604912333	1
1604950776	0
1604961900	0
1604962688	0
1604963487	0
1604970939	0
1604972154	0
1604972534	0
1604973451	0
1604973648	0
1605023532	0
1605042821	1
1605050422	0
1605051436	0
1605052254	0
1605097310	1
1605122798	0
1605214397	1
1605214420	0
1605230093	1
1605240928	1
1605313227	1
1605342407	1
1605421764	0
1605493587	0
1605523043	0
1605579092	1
1605603400	0
1605610500	1
1605638184	1
1605691498	1
1605755375	1
1605830068	0
1606002200	0
1606044321	1
1606090331	0
1606197058	1
1606281471	0
1606291257	1
1606316895	1
1606321653	0
1606408096	1
1606435552	0
1606464644	0
1606531337	0
1606583432	1
1606697390	1
1606712974	0
1606785723	1
1606823910	0
1606924197	0
1606933181	1
1606986881	1
1606990542	0
1607001858	0
1607026387	1
1607084392	0
1607140559	0
1607148494	1
1607263556	0
1607361605	0
1607430643	0
1607481625	0
1607495459	1
1607498298	1
1607561250	0
1607563524	0
1607571927	0
1607574023	0
1607621749	1
1607652295	0
1607684429	0
1607760481	1
1607857937	1
1607930787	0
1608039080	1
1608040523	0
1608068451	1
1608130933	1
1608202121	0
1608244499	0
1608296484	1
1608377247	1
1608380032	0
1608400733	0
1608436509	1
1608441157	0
1608453167	0
1608569617	0
1608591278	0
1608613711	0
1608739328	1
1608756806	1
1608835783	1
1608881137	1
1608889179	1
1608972240	0
1609010910	0
1609072059	0
1609481281	0
1609522890	0
1609561499	0
1609771756	0
1609834147	0
1609890392	0
1609994108	0
1610000395	0
1610111958	0
1610140629	0
1610144344	0
1610145528	1
1610161729	0
1610172030	0
1610182627	0
1610243560	1
1610364979	1
1610430478	0
1610516099	1
1610561085	0
1610582719	0
1610677756	0
1610692807	1
1610714504	0
1610771381	0
1611093583	0
1611120648	0
1611211515	0
1611370407	1
1611434437	0
1611535027	0
1611592045	1
1611624226	0
1611790270	0
1611935522	1
1612061712	0
1612062436	1
1612071615	0
1612081585	0
1612082192	0
1612083422	0
1612163299	1
1612238230	1
1612263218	0
1612263845	0
1612275760	1
1612285357	0
1612315924	1
1612321001	1
1612328139	1
1612342203	1
1612375910	1
1612421435	0
1612425160	1
1612492324	1
1612496007	1
1612498301	1
1612501109	0
1612503698	0
1612505682	1
1612505758	1
1612506466	1
1612510688	1
1612511507	1
1612512489	0
1612512882	1
1612514107	1
1612519028	1
1612520452	1
1612528262	1
1612540260	1
1612541998	0
1612552808	1
1612556954	1
1612571806	1
1612572048	0
1612610540	1
1612651080	0
1612731677	1
1612733721	0
1612743729	0
1612755342	1
1612770028	1
1612780393	1
1612791169	0
1612796951	1
1612798204	1
1612800430	1
1612802324	0
1612811940	1
1612812439	0
1612833549	1
1612876453	1
1612919489	1
1612922739	0
1612938833	1
1613011540	0
1613042255	0
1613058366	1
1613074455	0
1613082762	0
1613092765	0
1613093555	0
1613132461	1
1613143044	1
1613151067	0
1613170938	0
1613190073	0
1613192681	0
1613213264	0
1613230561	0
1613241804	0
1613314410	0
1613334159	0
1613352133	0
1613378757	1
1613433729	0
1613472858	0
1613492852	0
1613493713	0
1613501248	0
1613507354	1
1613528384	1
1613538871	1
1613543051	0
1613600046	1
1613603508	1
1613622423	0
1613731895	1
1613738792	1
1613750937	1
1613771363	1
1613781024	0
1613798147	1
1613802583	0
1613831209	0
1613833010	1
1613853311	0
1613853318	0
1613860234	0
1613862902	0
1613868328	1
1613902631	0
1613914353	1
1613962472	0
1613963652	1
1613964373	0
1613983502	1
1614012960	0
1614023517	1
1614035936	1
1614134141	0
1614140207	1
1614231748	0
1614241882	0
1614277165	1
1614402681	1
1614404181	0
1614415856	1
1614420177	1
1614432256	0
1614472291	0
1614503164	0
1614513887	0
1614562367	0
1614618478	1
1614747613	1
1614749411	1
1614808823	1
1614824328	0
1614849508	1
1614875562	1
1614887149	1
1614934071	0
1614989531	1
1614998989	1
1615021268	0
1615083572	0
1615095890	1
1615162937	0
1615163047	0
1615181141	1
1615184349	0
1615184432	0
1615190124	0
1615191836	0
1615200022	0
1615201762	0
1615204220	0
1615210211	0
1615234225	1
1615242355	0
1615242450	0
1615251846	1
1615270167	0
1615273277	0
1615273900	1
1615274107	0
1615282057	0
1615283745	0
1615291954	0
1615292929	0
1615293585	1
1615303436	0
1615311163	0
1615313025	0
1615440198	1
1615474400	1
1615560173	0
1615630757	0
1615640496	0
1615641555	0
1615662693	0
1615720379	1
1615774234	0
1615806732	0
1615854092	0
1615876489	1
1615880787	1
1615889051	1
1615896295	1
1615897341	1
1615901004	1
1615904246	1
1615907686	1
1615908530	1
1615911324	1
1615911388	1
1615911417	1
1615912014	1
1615912883	1
1615913294	0
1615914513	1
1615917042	1
1615921067	1
1615923080	0
1615923397	0
1615923567	1
1615925498	1
1615927097	1
1615937779	1
1615939047	1
1615940043	1
1615942780	1
1615946399	1
1615947619	1
1615948096	1
1615950115	1
1615955241	1
1615957423	1
1615972298	1
1615980061	0
1615984215	0
1615988308	1
1616040499	1
1616081634	0
1616115061	1
1616130147	0
1616157416	1
1616158785	1
1616166723	1
1616168587	1
1616168966	1
1616170367	1
1616171005	0
1616172335	0
1616173633	0
1616173698	1
1616174273	0
1616175920	1
1616176557	1
1616177018	1
1616177088	1
1616178854	1
1616186988	1
1616188418	1
1616189158	1
1616189219	1
1616190615	1
1616191850	0
1616191962	1
1616193899	0
1616197232	1
1616203535	1
1616204280	0
1616207121	1
1616207757	1
1616208801	1
1616213334	1
1616215595	1
1616216042	1
1616220479	1
1616229163	1
1616237923	1
1616241401	0
1616243212	1
1616251394	0
1616251559	1
1616253874	0
1616255254	1
1616255822	1
1616255846	1
1616255893	1
1616256621	1
1616258783	1
1616259495	1
1616262251	1
1616264106	0
1616265170	1
1616266691	1
1616267617	1
1616267691	1
1616268516	1
1616269240	1
1616269464	1
1616275290	1
1616275375	1
1616275742	1
1616277659	1
1616278012	1
1616279022	1
1616288868	1
1616289276	1
1616291832	1
1616292456	0
1616293348	0
1616294511	1
1616296946	1
1616297668	1
1616298551	1
1616298591	1
1616298632	1
1616298780	1
1616299316	1
1616300479	1
1616300917	0
1616302148	0
1616305724	1
1616305892	1
1616306287	1
1616306708	1
1616308200	1
1616308832	1
1616309157	1
1616310183	0
1616310912	1
1616312092	0
1616313466	1
1616313887	1
1616313951	1
1616316424	1
1616316775	1
1616317677	1
1616320219	1
1616321059	1
1616321350	1
1616322108	0
1616322335	1
1616323013	1
1616323404	1
1616325711	1
1616326866	1
1616326925	1
1616327283	1
1616328170	1
1616328894	1
1616329041	1
1616331192	1
1616331491	0
1616332246	1
1616332436	1
1616332669	1
1616332680	0
1616332978	0
1616333877	0
1616340872	0
1616342219	0
1616342764	1
1616342942	1
1616344074	1
1616345109	1
1616347152	1
1616347748	1
1616348188	1
1616348480	1
1616348577	1
1616350137	1
1616350681	1
1616350952	0
1616351064	1
1616351118	1
1616351770	0
1616351859	0
1616352178	1
1616352647	1
1616352905	1
1616354132	1
1616355370	1
1616355952	1
1616355957	1
1616356672	1
1616356783	1
1616356961	1
1616357565	1
1616357793	1
1616358040	1
1616358353	1
1616358803	1
1616358992	1
1616359432	1
1616361017	0
1616362467	1
1616362684	0
1616363081	0
1616363117	0
1616363165	0
1616363798	0
1616365773	1
1616366730	1
1616366794	1
1616368299	1
1616368977	1
1616369343	1
1616370411	0
1616370466	1
1616370639	1
1616370843	1
1616371008	0
1616371439	0
1616372276	0
1616372369	1
1616372373	0
1616372626	0
1616372643	0
1616372826	0
1616373236	0
1616373295	1
1616373628	1
1616375323	1
1616381522	1
1616381974	1
1616384193	0
1616387376	1
1616391500	1
1616416428	1
1616427578	1
1616548854	1
1616568287	1
1616611628	0
1616814459	0
1616873105	0
1616884022	0
1616952539	0
1616981871	0
1617336511	1
1617369397	1
1617443586	1
1617452862	0
1617490082	1
1617512105	0
1617610476	1
1617742686	0
1617743272	0
1617764399	0
1617783903	0
1617811857	0
1617852198	0
1617892809	0
1617934491	1
1617960255	0
1618026682	1
1618092390	0
1618112643	1
1618160937	0
1618180753	0
1618192276	0
1618211340	0
1618256265	1
1618396384	1
1618423186	0
1618440447	0
1618442544	1
1618453032	1
1618488924	1
1618555737	1
1618600377	1
1618660627	0
1618662483	0
1618663148	0
1618663543	0
1618670211	0
1618670470	0
1618672825	0
1618672968	0
1618673230	0
1618680320	1
1618680656	1
1618691912	0
1618710920	1
1618751410	0
1618752959	0
1618754025	0
1618754071	0
1618780520	0
1618783158	0
1618783431	1
1618783758	0
1618784041	0
1618802727	0
1618833310	0
1618886967	1
1618942865	0
1618960723	0
1619045454	1
1619048956	1
1619053170	0
1619053518	1
1619068409	1
1619074475	0
1619076072	1
1619078049	1
1619079255	1
1619079338	1
1619080042	0
1619080215	0
1619080772	0
1619084130	1
1619094051	0
1619094113	0
1619101374	0
1619103301	0
1619110170	1
1619110879	0
1619124016	0
1619124270	0
1619124354	0
1619132168	0
1619140475	1
1619143365	0
1619151179	0
1619190712	0
1619271153	0
1619323073	1
1619341030	0
1619402184	0
1619410542	0
1619492151	0
1619511113	0
1619544306	0
1619641893	1
1619662899	1
1619726606	1
1620332617	0
1620560123	0
1620872853	0
1620995096	0
1621117554	1
1621310086	0
1621341385	0
1621365456	1
1621374044	0
1621516233	1
1621621675	0
1621631145	1
1621651850	0
1621690125	0
1621701856	0
1621711487	0
1621851308	0
1622015926	1
1622212541	0
1622363674	1
1622363893	0
1622440660	0
1622982096	1
1623033896	1
1623042041	0
1623190135	0
1623204397	0
1623352350	0
1623383231	0
1623396406	0
1623432225	0
1623520613	0
1623541175	1
1623615030	1
1623616234	1
1623617814	1
1623746102	1
1623883556	0
1623910515	0
1623952792	0
1624000256	0
1624043186	0
1624135873	1
1624144272	0
1624339523	0
1624554054	0
1624563945	0
1624591596	0
1624617763	1
1625048406	0
1625053286	0
1625131866	0
1625168153	1
1625322221	1
1625331840	0
1625450151	1
1625451014	0
1625586254	1
1625601412	0
1625760538	0
1625849819	1
1625904498	0
1626056008	1
1626159018	1
1626170793	0
1626239491	1
1626333075	0
1626372872	0
1626494008	0
1626502691	0
1626503671	0
1626547738	1
1626684032	0
1626783884	0
1626894176	0
1626970838	0
1627220539	0
1627221146	0
1627568523	1
1627610278	0
1627672361	0
1627704078	0
1627953235	0
1628011046	1
1628046660	1
1628116756	1
1628175986	1
1628265428	1
1628364059	1
1628654677	1
1628668723	1
1628671314	0
1628791873	0
1628874369	0
1628892340	0
1628996939	1
1629010998	0
1629181759	1
1629458195	0
1629532170	0
1629591770	0
1629611139	0
1629661755	0
1629672585	0
1629835550	1
1629840431	0
1629853123	0
1629933054	1
1629996353	1
1630010569	0
1630047043	1
1630053097	0
1630153681	1
1630161381	0
1630243252	1
1630260695	0
1630453412	0
1630466356	1
1630540213	1
1630541960	1
1630542230	1
1630712979	1
1630812944	0
1630836297	1
1630850874	0
1631011202	0
1631061375	0
1631485616	1
1631590934	0
1631812893	0
1631874301	0
1631932589	0
1631992369	0
1632110950	0
1632231930	0
1632495030	1
1632528029	1
1632573019	0
1632584097	1
1632632536	0
1632633120	0
1632661051	1
1632882564	0
1632893587	0
1632970789	0
1633001486	0
1633012201	1
1633093779	0
1633151569	0
1633168277	1
1633291010	0
1633401981	0
1633450668	0
1633465510	1
1633474155	0
1633533813	1
1633632518	1
1633670623	0
1633803393	0
1633822320	0
1633871033	0
1633992950	0
1634013708	0
1634053009	0
1634234036	0
1634283562	0
1634531549	0
1634561225	0
1634732228	0
1634960634	1
1634990931	0
1635044742	1
1635084199	0
1635111845	0
1635156763	1
1635216102	1
1635318919	1
1635342021	1
1635434118	0
1635454243	0
1635463290	0
1635463905	1
1635587107	1
1635700839	0
1635712336	0
1635721894	1
1635755923	0
1635761736	0
1635794260	1
1635966508	1
1636060751	0
1636184243	0
1636188864	1
1636292456	0
1636307029	1
1636353262	0
1636362884	0
1636500263	1
1636538006	1
1636572412	0
1636664443	0
1636761742	0
1636771871	0
1636776160	1
1636856381	1
1636863056	0
1636894018	0
1637024398	1
1637040495	0
1637064266	0
1637067662	0
1637156250	0
1637182917	1
1637250964	1
1637281180	0
1637312373	0
1637321219	0
1637472329	1
1637493350	0
1637574319	0
1637597057	1
1637640967	1
1637780401	0
1637783723	0
1637832632	1
1637873576	0
1638006963	1
1638086239	1
1638092619	0
1638093794	0
1638134244	0
1638177664	0
1638240959	1
1638255865	1
1638314955	1
1638400463	1
1638440807	0
1638442149	0
1638554348	0
1638560732	0
1638610828	1
1638730591	0
1638763459	1
1638863552	0
1638883063	0
1638928327	1
1638952904	0
1638965263	1
1639020049	0
1639041289	1
1639101453	1
1639102501	0
1639151710	0
1639155396	1
1639161287	1
1639262855	0
1639351854	1
1639357487	1
1639362693	0
1639376575	1
1639385499	1
1639389013	1
1639400302	1
1639421945	0
1639424126	0
1639438735	1
1639445144	1
1639461140	1
1639481869	1
1639486764	1
1639493778	1
1639553511	0
1639564178	0
1639567837	1
1639575215	1
1639590142	0
1639733119	0
1639746029	1
1639795402	1
1639819157	1
1639863401	0
1640076094	1
1640152619	0
1640160094	0
1640242490	0
1640244146	0
1640270486	0
1640313355	0
1640352916	1
1640371196	1
1640377058	1
1640401970	0
1640408905	1
1640430284	0
1640440960	0
1640442897	0
1640443131	0
1640443284	0
1640443766	0
1640444022	0
1640444249	0
1640450504	0
1640451304	0
1640451707	0
1640451876	0
1640451995	0
1640453174	0
1640454315	0
1640463956	0
1640491769	0
1640494397	0
1640500919	1
1640521949	0
1640571824	0
1640572314	0
1640572518	1
1640580478	0
1640592789	0
1640611178	0
1640611605	0
1640631354	1
1640674113	0
1640682473	0
1640682844	0
1640710949	0
1640712204	0
1640713913	0
1640717245	1
1640750567	0
1640753646	1
1640755409	1
1640755618	1
1640757986	1
1640759466	1
1640762939	0
1640766605	1
1640777498	1
1640785559	1
1640787269	1
1640789241	1
1640797927	1
1640808162	1
1640869216	1
1640901336	0
1640903797	0
1641083134	0
1641172712	0
1641182455	0
1641183244	0
1641192305	0
1641192415	0
1641194343	0
1641251182	1
1641260281	0
1641260811	0
1641264135	0
1641272613	1
1641273960	0
1641280590	0
1641283838	0
1641291294	0
1641300869	0
1641330658	0
1641330823	0
1641350151	0
1641350809	0
1641351212	0
1641352464	0
1641353526	0
1641410678	0
1641411054	0
1641420303	0
1641431190	0
1641446645	1
1641450205	0
1641452290	0
1641463237	0
1641473967	0
1641588896	1
1641596350	0
1641620412	0
1641622510	0
1641640034	1
1641653055	0
1641681100	1
1641681497	0
1641693553	0
1641760307	0
1641772131	0
1641832574	0
1641840555	0
1641859545	0
1641883274	0
1641916018	1
1641940143	0
1642168164	1
1642243652	0
1642323498	0
1642331875	0
1642493233	0
1642530676	0
1642546467	1
1642552356	0
1642639336	1
1642661147	0
1642678599	1
1642712324	0
1642811236	0
1642931931	1
1642963705	0
1643053020	0
1643104100	0
1643398980	1
1643425659	1
1643497491	1
1643653998	1
1643980585	0
1643982935	0
1644063165	0
1644133053	0
1644142837	0
1644243990	0
1644250515	1
1644354285	0
1644402200	0
1644413437	0
1644440364	0
1644450584	0
1644452186	0
1644460337	0
1644461126	0
1644462228	0
1644462425	1
1644491899	0
1644541449	0
1644630269	0
1644718416	1
1644751766	0
1644773786	0
1644864111	0
1644961371	0
1645033429	0
1645386761	1
1645471746	0
1645504030	0
1645514080	0
1645531500	0
1645641154	0
1645663439	0
1645780114	0
1645880660	0
1645883345	0
1645972940	0
1645993958	0
1645994357	1
1646138092	1
1646163170	0
1646224358	0
1646473813	1
1646541379	0
1646590718	0
1646693537	0
1646701200	0
1646713857	0
1646800222	0
1646981604	0
1646981710	0
1646982037	0
1646982713	0
1646983393	0
1646983777	0
1646990288	0
1646990409	0
1646990999	0
1646992406	0
1646993092	0
1646993262	0
1647001307	0
1647001896	0
1647011175	0
1647011673	0
1647014236	0
1647030705	0
1647041675	0
1647042539	0
1647043114	0
1647050936	0
1647051216	0
1647051450	0
1647051605	0
1647053621	0
1647054157	0
1647061695	0
1647062637	0
1647062707	0
1647071155	0
1647071657	0
1647072178	1
1647091624	0
1647092374	1
1647100432	0
1647102015	0
1647102407	0
1647102840	1
1647103328	0
1647132252	0
1647132832	0
1647134352	0
1647172138	0
1647180848	0
1647181901	0
1647220259	0
1647254448	0
1647272676	0
1647279010	0
1647338422	1
1647414203	0
1647472949	1
1647481384	1
1647521059	0
1647572039	0
1647577097	1
1647657166	1
1647661941	1
1647662357	0
1647681685	0
1647683797	0
1647694549	0
1647710503	0
1647710563	1
1647711728	0
1647720087	0
1647732689	0
1647762403	0
1647773573	0
1647832679	0
1647933951	0
1648500203	0
1648547830	1
1648564160	0
1648570814	1
1648574444	0
1648586923	0
1648791917	0
1648820627	1
1648840383	0
1648941592	1
1648981525	0
1649021938	0
1649053647	0
1649134169	0
1649174103	0
1649231824	0
1649281459	0
1649320610	0
1649333895	0
1649522115	0
1649711290	0
1649724278	0
1649837632	0
1649871111	0
1649873577	0
1649903574	0
1649911020	0
1649932734	0
1650063397	0
1650161848	1
1650320687	0
1650557650	1
1650590989	0
1650640222	1
1650810206	0
1651084361	0
1651350700	0
1651361589	0
1651441624	1
1651462198	1
1651550924	0
1651642004	0
1651651961	0
1651681390	0
1651792787	0
1651854314	0
1651865841	1
1651948248	1
1651981285	0
1651992848	0
1652010070	0
1652023543	0
1652063663	1
1652144044	1
1652152328	0
1652256430	1
1652443049	0
1652506328	1
1652570586	0
1652877534	1
1652901261	0
1652904431	0
1652992444	0
1653111653	0
1653125718	1
1653177283	1
1653270597	0
1653361955	0
1653391512	0
1653393900	0
1653471432	1
1653637711	1
1653691173	1
1653724426	1
1653731345	0
1653850229	1
1654171925	0
1654194550	0
1654273307	0
1654281362	0
1654312712	0
1654328744	1
1654492015	0
1654543693	1
1654813832	0
1654841816	0
1654852123	0
1654945881	1
1654956440	0
1654978581	1
1655013543	0
1655040337	1
1655052388	0
1655072665	1
1655350664	0
1655362956	0
1655416533	0
1655555426	0
1655582197	1
1655723663	1
1655811582	0
1655911798	0
1655962442	0
1656041261	0
1656049028	0
1656091710	0
1656100110	0
1656252084	1
1656262074	0
1656270857	0
1656274475	1
1656389350	0
1656410730	1
1656411797	0
1656441470	0
1656495198	1
1656661057	0
1656732872	0
1656760250	0
1656822240	0
1656831010	0
1656876176	0
1656917296	1
1656971437	0
1656985062	1
1656990441	0
1657043579	1
1657053225	0
1657072043	1
1657090433	0
1657141106	0
1657289015	1
1657363094	0
1657376295	1
1657403168	1
1657444113	1
1657474217	0
1657507371	1
1657572571	0
1657689578	1
1657802146	0
1657968174	1
1658001666	0
1658118951	1
1658126195	1
1658126796	1
1658147478	1
1658163644	0
1658204040	0
1658209686	1
1658220514	0
1658249134	1
1658275327	1
1658280583	1
1658285276	1
1658287165	1
1658289032	1
1658290893	0
1658292391	1
1658292763	0
1658293569	0
1658296284	1
1658297011	1
1658299279	1
1658300124	0
1658300218	1
1658300716	1
1658300980	1
1658301069	0
1658301581	1
1658301854	0
1658302175	0
1658303981	1
1658304039	0
1658304072	1
1658305897	1
1658306252	1
1658306906	1
1658308646	1
1658308883	1
1658310220	1
1658310227	1
1658310533	0
1658311369	1
1658311490	0
1658312004	1
1658312241	0
1658313161	1
1658313276	1
1658313653	1
1658313983	1
1658314030	1
1658315599	1
1658316033	1
1658316565	1
1658317029	1
1658317079	1
1658317572	1
1658320867	1
1658321164	1
1658321391	0
1658321946	1
1658322080	1
1658322502	0
1658322583	0
1658323103	1
1658323121	1
1658323687	0
1658324090	1
1658324318	0
1658324708	1
1658325152	1
1658325359	1
1658325565	1
1658325725	1
1658325901	1
1658326000	1
1658326535	1
1658326648	1
1658326885	1
1658327370	1
1658327600	1
1658327630	1
1658327867	1
1658327887	1
1658328183	1
1658330080	1
1658330088	1
1658330207	1
1658330267	1
1658330376	0
1658330850	1
1658330889	1
1658330961	1
1658331537	1
1658331846	1
1658331992	0
1658332059	0
1658332730	0
1658333374	0
1658333698	1
1658333705	0
1658335935	1
1658336092	1
1658336394	1
1658336610	1
1658337701	1
1658338022	1
1658338957	1
1658338965	1
1658339047	1
1658340390	0
1658340726	1
1658341980	0
1658342859	0
1658342998	1
1658343228	1
1658343458	1
1658343798	1
1658343926	0
1658343987	1
1658344021	0
1658344057	0
1658345454	1
1658345586	1
1658345867	1
1658346335	1
1658346480	1
1658346509	1
1658347096	1
1658347267	1
1658347635	1
1658347640	1
1658348241	1
1658348461	1
1658350105	0
1658350211	0
1658350684	0
1658350859	0
1658351087	1
1658351145	0
1658351259	1
1658351435	1
1658351442	0
1658351714	1
1658351825	0
1658351974	0
1658352027	0
1658352054	0
1658352220	1
1658352616	1
1658352629	1
1658352762	1
1658352857	1
1658352890	0
1658353413	0
1658353466	0
1658353617	1
1658354175	1
1658355136	1
1658355605	1
1658356433	1
1658356739	1
1658356868	1
1658358635	1
1658360541	1
1658360652	1
1658360714	1
1658361188	1
1658361617	0
1658361758	1
1658361891	0
1658362367	1
1658362895	0
1658362959	0
1658362981	0
1658363172	0
1658363669	1
1658364239	0
1658365686	1
1658367247	1
1658368221	1
1658368513	1
1658370215	1
1658370639	0
1658370903	1
1658372368	0
1658372376	1
1658372602	0
1658373716	0
1658374003	0
1658374254	0
1658376339	1
1658377302	1
1658378212	1
1658379127	1
1658379309	1
1658380292	0
1658380403	0
1658381004	0
1658381089	1
1658381404	1
1658381797	1
1658383527	1
1658383929	0
1658384441	1
1658385551	1
1658387879	1
1658389473	1
1658390033	1
1658390040	0
1658390324	1
1658392318	1
1658393271	1
1658393478	0
1658393975	1
1658395074	1
1658396420	1
1658396855	1
1658397123	1
1658397905	1
1658398339	1
1658399070	1
1658399210	1
1658401672	1
1658409387	1
1658411505	1
1658412991	1
1658413350	0
1658416071	1
1658416082	1
1658416500	1
1658417259	1
1658418617	1
1658420036	1
1658425150	1
1658443052	0
1658443756	0
1658445883	1
1658446190	1
1658447760	1
1658447784	1
1658448166	1
1658449867	1
1658450319	0
1658451087	0
1658451700	0
1658451831	1
1658452224	1
1658453521	1
1658455000	1
1658457397	1
1658459204	1
1658461029	0
1658461159	1
1658461260	1
1658461581	0
1658461655	0
1658462043	0
1658462276	0
1658463069	0
1658463116	0
1658463146	1
1658463402	1
1658464079	0
1658465212	1
1658465664	1
1658466406	1
1658466911	1
1658467139	1
1658467890	1
1658467964	1
1658468190	1
1658469065	1
1658469450	1
1658470257	0
1658470343	0
1658471612	1
1658472358	0
1658472875	1
1658474189	0
1658476160	1
1658477863	1
1658479119	1
1658479332	1
1658480590	0
1658480656	0
1658480784	1
1658480854	1
1658481226	1
1658481248	1
1658481302	1
1658481633	1
1658481913	1
1658481962	0
1658483526	0
1658483965	1
1658484070	0
1658484431	1
1658486028	1
1658486781	1
1658487425	1
1658488027	1
1658488150	1
1658488587	1
1658489443	1
1658490194	0
1658490316	1
1658490664	1
1658491226	1
1658491647	1
1658492157	1
1658493214	1
1658493506	0
1658495897	1
1658495960	1
1658496488	1
1658496708	1
1658498604	1
1658499123	1
1658500210	1
1658500473	1
1658500562	0
1658501244	0
1658501688	1
1658502714	1
1658503173	1
1658503461	0
1658503646	1
1658503978	1
1658503990	0
1658504373	0
1658505256	1
1658505489	1
1658506585	1
1658506720	1
1658508235	1
1658508469	1
1658509418	1
1658509517	1
1658510714	1
1658513213	0
1658516050	1
1658516607	1
1658518496	1
1658519204	1
1658519508	1
1658520237	0
1658521463	0
1658523551	1
1658524169	0
1658526715	1
1658527130	1
1658527200	1
1658527475	1
1658528411	1
1658530197	1
1658530348	1
1658530899	1
1658531285	0
1658531363	1
1658531897	1
1658532456	1
1658533645	1
1658533687	1
1658535976	1
1658536826	1
1658538108	1
1658539173	1
1658540060	1
1658540258	0
1658540773	0
1658541120	0
1658542115	1
1658542269	0
1658542545	0
1658542570	1
1658542737	1
1658543580	1
1658543603	1
1658544322	0
1658544433	1
1658545087	1
1658546180	1
1658546585	1
1658546908	1
1658547085	1
1658547113	1
1658547785	1
1658548782	1
1658550799	1
1658550879	0
1658550899	0
1658551042	1
1658551608	1
1658552034	1
1658552631	0
1658552643	1
1658552702	1
1658552742	1
1658552782	1
1658553232	1
1658553265	0
1658553610	0
1658554277	0
1658554507	1
1658555350	1
1658555411	1
1658555859	1
1658556729	1
1658558710	1
1658560102	1
1658560389	0
1658560538	1
1658560783	0
1658561583	1
1658561625	1
1658561707	1
1658564341	0
1658565043	1
1658566586	1
1658567941	1
1658568725	1
1658568859	1
1658569309	1
1658569452	1
1658570800	1
1658571264	0
1658572515	0
1658572891	0
1658573135	1
1658573190	0
1658573474	0
1658573659	1
1658578258	1
1658578630	1
1658579041	1
1658588369	1
1658595778	1
1658596553	1
1658605301	1
1658689043	1
1658697151	1
1658697387	1
1658699430	1
1658706272	1
1658716425	1
1658727058	1
1658728585	1
1658736851	1
1658743447	0
1658787530	0
1658795564	1
1658799474	1
1658811046	1
1658826870	1
1658900185	1
1658930667	0
1658941555	0
1658945943	1
1658992521	1
1659025635	1
1659031269	0
1659040032	0
1659080300	0
1659151613	0
1659512838	0
1659601299	0
1659702991	0
1659730819	0
1660033253	1
1660133750	0
1660241980	0
1660342254	0
1660371850	0
1660602105	1
1660714027	0
1660768114	1
1660774292	0
1660812613	0
1660862983	0
1660902968	0
1661144115	0
1661160879	0
1661182980	0
1661183418	0
1661251185	0
1661258231	1
1661271236	0
1661313031	0
1661362189	0
1661380835	0
1661391840	0
1661464164	0
1661531092	0
1661534140	0
1661582949	0
1661830758	0
1661873363	1
1661920223	0
1661982074	0
1662011196	0
1662230920	0
1662272821	0
1662411046	0
1662411135	0
1662562844	0
1662681727	0
1662762344	0
1662803993	0
1662831152	0
1662842004	1
1662870971	0
1662914072	0
1662953599	0
1663003573	1
1663148475	1
1663250156	0
1663272046	0
1663292574	0
1663301946	0
1663348962	1
1663363770	0
1663471958	0
1663550283	0
1663820074	1
1663933632	0
1663944352	1
1663971212	0
1663982734	0
1663988125	1
1664210122	1
1664290732	0
1664303067	0
1664392194	1
1664461386	0
1664543878	0
1664695058	1
1664852846	0
1664971551	0
1664971920	0
1664974102	0
1665020599	1
1665101039	0
1665243912	0
1665332303	0
1665332683	0
1665363451	0
1665473006	0
1665511929	1
1665594070	0
1665595218	0
1665612016	0
1665672883	1
1665673172	0
1665673460	0
1665674221	0
1665703525	0
1665703763	1
1665720773	0
1665721816	0
1665722024	0
1665723824	0
1665724040	0
1665731575	0
1665732272	0
1665741896	0
1665742733	0
1665750834	0
1665751546	0
1665751990	0
1665780250	0
1665780588	0
1665781607	0
1665782209	0
1665783082	0
1665821200	0
1665901815	0
1665914003	0
1665940603	0
1665960267	1
1665971578	0
1666061714	0
1666072483	1
1666090802	0
1666172102	0
1666174103	0
1666267340	1
1666322087	1
1666404036	0
1666410446	0
1666410468	0
1666420895	0
1666432095	0
1666462320	0
1666490150	0
1666490285	0
1666491923	0
1666493202	0
1666493383	0
1666500495	0
1666501251	0
1666501908	0
1666502760	0
1666504445	0
1666510516	0
1666510900	0
1666511610	0
1666512100	0
1666514029	0
1666520993	0
1666537947	1
1666640095	0
1666682688	0
1666686676	1
1666694050	0
1666721076	0
1666730633	0
1666813507	0
1666831188	0
1666831812	0
1666831988	1
1666832036	0
1666870778	0
1666891496	0
1666924239	0
1666950258	1
1666970917	0
1667001023	1
1667028477	1
1667031644	1
1667033942	0
1667153910	0
1667202330	0
1667202797	0
1667202829	0
1667203812	0
1667210650	0
1667211710	0
1667212245	0
1667251662	1
1667322327	0
1667481939	0
1667600056	0
1667652580	0
1667653501	0
1667654038	0
1667917567	1
1668035413	1
1668061579	0
1668090479	0
1668119478	1
1668239015	1
1668283591	0
1668368458	1
1668393392	1
1668565935	1
1668634200	1
1668635894	1
1668649424	1
1668652389	1
1668653519	0
1668655789	1
1668656140	1
1668657894	1
1668658320	1
1668661244	1
1668663591	0
1668663702	1
1668663830	0
1668664241	1
1668665509	1
1668665707	1
1668666193	1
1668671098	0
1668671587	1
1668676908	1
1668676985	1
1668678581	1
1668680083	0
1668680313	1
1668681070	1
1668681682	1
1668682092	1
1668682910	0
1668683211	1
1668684218	1
1668685663	1
1668686448	1
1668687139	1
1668687148	1
1668689235	1
1668692014	1
1668692994	1
1668693432	1
1668693475	1
1668695208	1
1668696883	1
1668702506	0
1668708610	1
1668713148	0
1668713984	0
1668717690	1
1668723036	1
1668725342	1
1668725784	1
1668727025	1
1668727553	1
1668728325	1
1668729411	1
1668737409	1
1668740117	0
1668740881	0
1668740922	1
1668741533	1
1668742367	0
1668742465	1
1668742562	1
1668742774	0
1668744036	0
1668745772	1
1668747049	1
1668748226	1
1668748292	1
1668748317	1
1668748862	1
1668749153	1
1668749403	1
1668750414	1
1668750797	1
1668751077	1
1668751220	1
1668751394	1
1668752390	1
1668752870	1
1668753274	1
1668753352	1
1668754023	0
1668754135	1
1668755054	1
1668756973	1
1668757886	1
1668757941	1
1668758004	1
1668758340	1
1668758611	1
1668760382	1
1668760473	0
1668761057	1
1668762134	0
1668762372	1
1668762797	0
1668762948	0
1668763326	1
1668763351	1
1668763447	0
1668763781	1
1668764127	0
1668765880	1
1668767741	1
1668768047	1
1668768470	1
1668770706	1
1668771779	1
1668772045	0
1668775454	1
1668776392	1
1668776712	1
1668776974	1
1668780027	1
1668780580	0
1668780731	0
1668780899	1
1668781719	1
1668781837	0
1668782825	0
1668783645	1
1668783966	1
1668785285	1
1668785433	1
1668785760	1
1668785947	1
1668786232	1
1668788279	1
1668788778	1
1668789505	1
1668790284	1
1668791051	0
1668791077	0
1668791156	0
1668791867	0
1668792096	1
1668792106	0
1668792270	0
1668792377	1
1668792396	1
1668793635	1
1668795170	1
1668795941	1
1668796147	1
1668797251	1
1668797515	1
1668798365	1
1668798719	1
1668801064	0
1668801354	0
1668801464	1
1668801822	0
1668801936	0
1668801984	1
1668802193	0
1668807778	1
1668808408	1
1668808746	1
1668808877	1
1668812563	1
1668813119	0
1668816815	1
1668817767	1
1668819380	1
1668820737	0
1668822015	1
1668825031	1
1668825560	1
1668828094	1
1668829082	1
1668829181	1
1668830652	0
1668830946	0
1668831297	0
1668840117	0
1668840327	1
1668845685	1
1668845828	1
1668846221	1
1668846433	1
1668847741	1
1668848425	1
1668848528	1
1668848797	1
1668851127	0
1668851919	0
1668852174	1
1668852308	0
1668853526	0
1668853607	0
1668854292	0
1668854379	0
1668855248	1
1668855913	1
1668855983	1
1668856193	1
1668856575	1
1668856880	1
1668857036	1
1668857647	1
1668858636	1
1668859305	1
1668860912	1
1668861013	0
1668861216	1
1668861325	1
1668862253	0
1668864204	0
1668864448	1
1668865532	1
1668865673	1
1668866409	1
1668868541	1
1668868956	1
1668870128	0
1668870479	0
1668870511	1
1668871245	1
1668871397	0
1668871940	1
1668871965	1
1668874529	1
1668876079	1
1668876402	1
1668877522	1
1668878080	1
1668878349	1
1668878358	1
1668881972	0
1668882771	0
1668883044	1
1668885728	1
1668886501	1
1668886531	1
1668886630	1
1668886834	1
1668886843	1
1668887409	1
1668888436	1
1668888518	1
1668890158	0
1668890807	1
1668891479	0
1668891575	0
1668892378	1
1668892618	1
1668892924	1
1668893214	0
1668893547	0
1668893932	1
1668894232	0
1668895728	1
1668896499	1
1668897805	1
1668898254	1
1668898306	1
1668898566	1
1668898632	1
1668898805	1
1668899135	1
1668899195	1
1668900178	1
1668900243	0
1668900677	0
1668900698	1
1668903700	1
1668903734	0
1668904219	1
1668905521	1
1668905795	1
1668907082	1
1668907091	1
1668907729	1
1668908560	1
1668910053	0
1668910323	1
1668910569	0
1668910580	1
1668913458	0
1668913812	0
1668914208	1
1668914343	0
1668914397	1
1668915374	1
1668915735	1
1668915780	1
1668917086	1
1668917780	1
1668919328	0
1668919480	1
1668921348	0
1668922740	1
1668923034	1
1668923565	0
1668925622	1
1668926110	1
1668930293	0
1668930614	0
1668931364	1
1668931825	1
1668932881	1
1668933475	1
1668933739	1
1668933759	1
1668935745	1
1668935977	1
1668942834	1
1668945884	1
1668946235	0
1668946954	1
1668950245	0
1668951795	1
1668953495	1
1668953531	1
1668953764	1
1668954283	1
1668955545	1
1668955935	1
1668957465	1
1668960448	0
1668960501	1
1668962732	1
1668966077	1
1668966137	1
1668966370	1
1668967890	1
1668968612	1
1668971075	0
1668971533	1
1668971577	1
1668971743	1
1668971987	1
1668972037	0
1668972136	1
1668972902	0
1668975199	1
1668977295	1
1668977681	1
1668978210	1
1668980185	1
1668980692	0
1668980698	1
1668981239	0
1668981382	0
1668981704	1
1668981714	1
1668981968	1
1668982536	0
1668982548	0
1668982702	1
1668982814	0
1668983142	1
1668983421	1
1668983545	0
1668983957	0
1668983995	1
1668984063	1
1668984488	1
1668985702	1
1668986216	1
1668986392	1
1668986746	1
1668986759	1
1668987843	1
1668988336	1
1668988403	1
1668989340	1
1668990447	1
1668990810	1
1668990928	1
1668996877	1
1668996961	1
1668997738	1
1668997968	1
1668998381	1
1668998514	1
1668998965	1
1669000388	0
1669000738	0
1669000832	0
1669001479	1
1669002999	0
1669003212	1
1669003961	1
1669004041	0
1669004503	1
1669005630	1
1669006707	1
1669006949	1
1669007230	1
1669007336	1
1669007720	1
1669007958	1
1669008121	1
1669008241	1
1669009373	1
1669010347	0
1669010797	1
1669010828	0
1669011294	0
1669011546	0
1669011793	1
1669012853	0
1669012947	1
1669012991	0
1669013620	1
1669013841	0
1669013976	1
1669014191	1
1669015746	1
1669015767	1
1669015897	1
1669015987	1
1669017659	1
1669018067	1
1669018439	1
1669019476	1
1669022492	1
1669022712	0
1669023070	1
1669023121	1
1669023252	1
1669023512	1
1669024071	1
1669024099	1
1669025019	1
1669025845	1
1669025999	1
1669026407	1
1669026516	1
1669026668	1
1669029296	1
1669030132	0
1669030326	0
1669030651	1
1669031322	0
1669031847	1
1669032015	1
1669033356	0
1669033532	1
1669034319	0
1669035048	1
1669036405	1
1669038962	1
1669040971	1
1669042906	1
1669044251	0
1669048115	1
1669048673	1
1669050300	1
1669051264	0
1669052491	0
1669052760	0
1669052854	1
1669052939	1
1669053197	1
1669053415	0
1669054018	0
1669054131	0
1669054382	1
1669055565	1
1669056369	1
1669056593	1
1669057949	1
1669058231	1
1669058412	1
1669058763	1
1669059293	1
1669060134	1
1669060908	1
1669061005	0
1669061548	1
1669061561	0
1669062201	0
1669062606	0
1669063109	1
1669063145	0
1669063641	0
1669063673	1
1669064159	0
1669065405	1
1669066474	1
1669066520	1
1669066528	1
1669066671	1
1669067374	1
1669068042	1
1669068190	1
1669068667	1
1669069047	1
1669070145	0
1669070250	1
1669070643	0
1669071026	1
1669071177	0
1669071584	0
1669072117	0
1669072666	0
1669072811	0
1669073407	1
1669073920	1
1669074072	1
1669074129	0
1669074282	0
1669074512	1
1669076095	1
1669076148	1
1669079047	1
1669080556	0
1669080682	1
1669081879	1
1669082158	1
1669082666	1
1669083762	0
1669087350	1
1669088628	1
1669088730	1
1669090585	0
1669091049	1
1669091193	1
1669091585	0
1669092704	0
1669093656	1
1669093709	1
1669093983	1
1669094087	1
1669094418	1
1669095036	1
1669095221	1
1669096347	1
1669097428	1
1669097499	1
1669098184	1
1669100060	1
1669100106	0
1669100251	1
1669100359	1
1669100867	1
1669103148	1
1669104372	1
1669105591	1
1669106949	1
1669107721	1
1669109473	1
1669111562	0
1669115824	1
1669118254	1
1669119051	1
1669121130	1
1669121883	1
1669123605	1
1669127404	1
1669129069	1
1669132581	0
1669137541	1
1669137735	1
1669148109	1
1669155986	1
1669158520	1
1669161355	0
1669162781	0
1669165921	1
1669177157	1
1669188585	1
1669201656	1
1669226905	0
1669229172	1
1669229809	1
1669246908	1
1669300558	0
1669361456	1
1669387718	1
1669421903	0
1669440446	0
1669449099	1
1669450032	1
1669461416	1
1669461431	1
1669463303	0
1669465806	1
1669466609	1
1669467260	1
1669474173	1
1669481337	1
1669490595	0
1669498192	1
1669508827	1
1669517901	1
1669522536	0
1669526073	1
1669527376	1
1669528453	1
1669535383	1
1669539423	1
1669542916	1
1669544276	1
1669550242	1
1669552883	1
1669620984	1
1669625248	1
1669628344	1
1669638473	1
1669639300	1
1669645330	1
1669645351	1
1669645608	1
1669646963	1
1669647042	1
1669648214	1
1669648383	1
1669649442	1
1669650134	0
1669654232	1
1669654491	0
1669656475	1
1669657821	1
1669658143	1
1669658148	1
1669658687	1
1669660491	1
1669661141	1
1669661392	0
1669662701	0
1669664434	0
1669666548	1
1669667042	1
1669667316	1
1669668371	1
1669668399	1
1669669714	1
1669670326	1
1669670455	0
1669670516	0
1669670969	0
1669671143	1
1669671533	1
1669671681	1
1669671836	1
1669672380	1
1669672653	1
1669676498	1
1669678554	1
1669678856	1
1669679271	1
1669680735	1
1669680950	1
1669687832	1
1669693175	0
1669694240	1
1669694273	1
1669697919	1
1669698351	1
1669702559	1
1669702622	0
1669703358	1
1669711630	0
1669721800	0
1669723037	0
1669723554	0
1669723968	0
1669724206	0
1669740207	0
1669740302	0
1669741008	0
1669741067	0
1669741160	0
1669741761	0
1669741893	0
1669742350	0
1669743598	0
1669750787	0
1669773764	1
1669791836	0
1669845083	1
1669882936	1
1669910833	0
1669943349	0
1669945010	0
1670002604	0
1670050215	1
1670211389	1
1670416103	1
1670442590	0
1670500956	1
1670513959	0
1670533296	0
1670541601	1
1670551517	0
1670553029	0
1670553235	0
1670564256	0
1670572095	0
1670722919	0
1670769031	0
1670810355	0
1670825879	1
1670907333	1
1670927366	1
1671004770	1
1671024060	0
1671061123	0
1671079096	1
1671112561	1
1671131917	0
1671247421	1
1671263488	0
1671316184	0
1671330382	1
1671608992	0
1671644428	0
1671830455	0
1671920966	0
1672008018	1
1672071912	1
1672121734	0
1672152396	0
1672191352	0
1672274347	0
1672441972	0
1672526383	1
1672631421	0
1672886433	1
1673030435	0
1673059250	1
1673116502	1
1673153637	0
1673233229	0
1673234343	0
1673234422	1
1673241569	0
1673241928	0
1673250647	0
1673252460	0
1673253031	0
1673253429	0
1673302122	0
1673431297	0
1673543655	0
1673572553	0
1673882195	1
1673971750	0
1674037039	1
1674073415	0
1674077615	1
1674160621	0
1674245516	1
1674392178	1
1674425952	1
1674512356	0
1674530284	0
1674536027	0
1674562811	1
1674615145	1
1674663597	0
1674723121	0
1674762002	1
1674776568	1
1674780547	0
1674881213	0
1674914373	0
1674932350	0
1674933969	0
1674948134	1
1674949478	1
1674950493	1
1674953897	1
1674953985	0
1674954391	1
1674956533	1
1674957887	1
1674957959	1
1674959187	1
1674959232	1
1674961786	1
1674963450	1
1674963599	0
1674968993	1
1674971257	1
1674971455	1
1674972726	0
1674977308	1
1674977381	1
1674977734	1
1674978208	1
1674979229	1
1674980661	1
1674980811	1
1674980928	1
1674981181	0
1674981427	1
1674985557	1
1674988809	1
1674993526	0
1674993952	0
1674995330	1
1674996184	1
1674996808	1
1674997481	1
1674997959	1
1675002852	1
1675003165	1
1675012912	1
1675016316	1
1675018240	1
1675020059	1
1675020279	0
1675020345	1
1675020966	1
1675021098	1
1675021140	1
1675022025	0
1675024455	1
1675024492	1
1675030486	0
1675030724	0
1675033450	1
1675034020	1
1675043409	1
1675044451	1
1675045315	1
1675046562	1
1675046676	1
1675048260	1
1675048466	1
1675050436	1
1675055192	1
1675056159	1
1675057215	1
1675057718	1
1675058573	1
1675068586	1
1675075406	1
1675098646	1
1675100142	1
1675100644	1
1675102048	1
1675102995	0
1675106081	1
1675106144	1
1675107276	1
1675107502	1
1675107638	1
1675108248	1
1675111573	1
1675111729	0
1675113334	0
1675119292	1
1675122931	0
1675125499	1
1675125778	1
1675125967	1
1675126647	1
1675137535	1
1675138368	1
1675138572	1
1675140228	0
1675140347	1
1675140405	1
1675140726	0
1675140845	1
1675142241	1
1675142335	0
1675142387	1
1675144445	0
1675145985	1
1675146935	1
1675148328	1
1675149188	1
1675151962	0
1675152844	1
1675154503	0
1675155397	1
1675156931	1
1675158035	1
1675158336	1
1675160246	0
1675161483	1
1675162390	0
1675163391	1
1675163801	1
1675163858	1
1675164285	0
1675164344	1
1675165145	1
1675165387	1
1675165766	1
1675166194	1
1675166526	1
1675167255	1
1675168439	1
1675168621	1
1675168762	1
1675169351	1
1675169380	1
1675170211	0
1675171839	1
1675171910	1
1675171923	0
1675172129	1
1675172192	0
1675172194	1
1675172681	1
1675173063	0
1675173325	0
1675173335	1
1675173376	1
1675174188	0
1675174473	0
1675174501	1
1675174504	0
1675175134	1
1675176689	1
1675176694	1
1675176804	1
1675177695	1
1675178036	1
1675178405	1
1675178590	1
1675178743	1
1675178873	1
1675180648	1
1675181081	1
1675181865	1
1675183588	1
1675183623	1
1675183702	0
1675184245	1
1675185272	1
1675185535	1
1675186951	1
1675191906	1
1675192252	0
1675192485	0
1675192874	0
1675194330	1
1675196058	1
1675196129	1
1675196154	1
1675196242	1
1675196383	1
1675196448	1
1675196499	1
1675197478	1
1675197957	1
1675198019	1
1675198084	1
1675198323	1
1675200242	1
1675201151	0
1675205661	1
1675206429	1
1675206450	1
1675208186	1
1675211175	1
1675211972	1
1675212227	1
1675213016	0
1675213742	0
1675216812	1
1675251072	0
1675259257	1
1675265444	1
1675271351	1
1675275257	1
1675283067	1
1675285912	1
1675291476	1
1675292097	0
1675292363	1
1675293229	1
1675293336	0
1675293865	1
1675295741	1
1675296008	1
1675296500	1
1675298512	1
1675300945	1
1675300960	1
1675301905	1
1675302047	1
1675302070	0
1675302370	0
1675303858	1
1675308923	1
1675309036	1
1675309068	1
1675310053	0
1675311129	1
1675311295	1
1675312834	0
1675313729	1
1675314107	0
1675316003	1
1675316611	1
1675317062	1
1675317379	1
1675317550	1
1675318048	1
1675318513	1
1675318573	1
1675319365	1
1675320021	1
1675320242	1
1675321137	1
1675321231	0
1675321915	0
1675321928	1
1675321965	1
1675323304	0
1675324201	0
1675326468	1
1675328021	1
1675328521	1
1675328552	1
1675328617	1
1675329209	1
1675331903	0
1675334001	1
1675334058	0
1675334067	1
1675334479	0
1675335053	1
1675335087	1
1675336154	1
1675336515	1
1675337261	1
1675337300	1
1675337454	1
1675337539	1
1675337999	1
1675338095	1
1675338779	1
1675338857	1
1675339454	1
1675340054	0
1675343029	1
1675344499	1
1675344514	1
1675344885	1
1675346583	1
1675346612	1
1675347184	1
1675347995	1
1675348014	1
1675351601	0
1675352863	0
1675352955	0
1675354480	1
1675355399	1
1675356552	1
1675357278	1
1675357326	1
1675358012	1
1675360496	1
1675362416	0
1675368070	1
1675371059	1
1675377116	1
1675377609	1
1675381334	1
1675384009	1
1675392065	0
1675397245	1
1675398852	1
1675399046	1
1675401927	1
1675405103	1
1675406180	1
1675406658	1
1675407704	1
1675407825	1
1675408948	1
1675410190	1
1675410581	1
1675410728	0
1675410749	0
1675410856	0
1675410925	0
1675411007	1
1675411011	0
1675411470	0
1675412008	1
1675412178	1
1675412230	1
1675412284	1
1675412664	1
1675413008	1
1675413588	0
1675413965	1
1675414177	1
1675414278	1
1675415086	1
1675415689	1
1675415811	1
1675416916	1
1675418588	1
1675419111	1
1675421125	1
1675421215	1
1675422655	1
1675423388	0
1675423859	1
1675425834	1
1675427227	1
1675428082	1
1675428987	1
1675429404	1
1675430764	1
1675431108	0
1675431274	1
1675435211	1
1675435535	1
1675435554	1
1675437621	1
1675439302	1
1675442239	0
1675451274	1
1675452069	0
1675456373	1
1675463645	1
1675466715	1
1675467299	1
1675468245	1
1675469501	1
1675471310	1
1675471599	0
1675472147	0
1675472204	0
1675472331	1
1675472903	1
1675474413	1
1675476617	1
1675477239	1
1675477368	1
1675477464	1
1675478707	1
1675479075	1
1675480160	1
1675480395	1
1675480660	1
1675480896	0
1675480899	1
1675481558	0
1675481592	0
1675481768	1
1675481820	1
1675482525	0
1675482642	1
1675482778	0
1675482925	1
1675483055	1
1675483178	0
1675483672	1
1675483970	0
1675483974	1
1675485298	1
1675486040	1
1675486148	1
1675486375	1
1675488673	1
1675488705	1
1675489350	1
1675490356	1
1675490539	0
1675490799	1
1675491154	1
1675491207	0
1675491254	1
1675492680	0
1675493404	1
1675495608	1
1675496353	1
1675496757	1
1675496915	1
1675497529	1
1675497784	1
1675497923	1
1675498067	1
1675500317	1
1675500542	0
1675501049	1
1675501737	1
1675502318	1
1675502574	1
1675504070	0
1675504293	1
1675505343	1
1675506476	1
1675506956	1
1675507025	1
1675507371	1
1675509389	1
1675510177	1
1675510381	1
1675510416	0
1675511847	1
1675513412	0
1675513847	1
1675513909	1
1675514332	1
1675515068	1
1675515996	1
1675516086	1
1675516151	1
1675516911	1
1675518328	1
1675520455	1
1675520571	0
1675520884	0
1675520935	0
1675521222	1
1675523792	0
1675524192	1
1675525591	1
1675526577	1
1675526636	1
1675528150	1
1675528232	1
1675528625	1
1675531593	0
1675531925	0
1675532410	1
1675535765	1
1675536496	1
1675536816	1
1675537508	1
1675538056	1
1675539387	1
1675540134	0
1675540577	0
1675541004	0
1675548623	1
1675555155	1
1675555807	1
1675575318	1
1675589198	1
1675594274	0
1675598424	1
1675638281	0
1675640675	1
1675671834	0
1675740299	0
1675780728	0
1675889277	1
1676045236	1
1676253315	1
1676281024	0
1676550319	0
1676638966	1
1676674132	0
1676712952	0
1676716621	1
1676720686	0
1676721701	1
1676962460	0
1677083387	0
1677163052	1
1677182849	0
1677269899	1
1677340966	0
1677386122	1
1677400109	1
1677528409	1
1677700041	0
1677740835	0
1677740998	0
1677761802	1
1677801462	0
1677822515	1
1677891861	0
1677896746	1
1677918650	1
1678082428	0
1678203180	0
1678219404	1
1678280263	0
1678298863	1
1678363994	0
1678665637	1
1678803050	0
1678874006	1
1678928256	0
1679020895	1
1679021635	1
1679024553	1
1679381053	1
1679487198	0
1679550383	1
1679624584	1
1679650521	0
1679688661	1
1679790179	0
1679808063	1
1679811572	1
1679823116	1
1679826398	1
1679878177	1
1679910195	0
1679912856	0
1679950994	0
1680018292	1
1680046132	1
1680053532	0
1680094242	1
1680107040	1
1680122068	0
1680123979	1
1680127321	1
1680180871	0
1680260336	1
1680330157	0
1680337693	1
1680352088	0
1680362534	0
1680398797	1
1680452360	0
1680500678	0
1680513452	0
1680564018	0
1680613602	0
1680661413	0
1680683254	1
1680772052	0
1680821742	0
1680823909	0
1680882603	0
1680884320	0
1680910191	0
1680941028	0
1681052115	0
1681100706	0
1681203465	0
1681351772	1
1681355425	1
1681462541	1
1681503827	0
1681546796	1
1681613472	0
1681622411	0
1681733918	0
1681743970	1
1681792331	0
1681818813	1
1681946421	1
1682140395	0
1682254404	1
1682360573	0
1682393636	0
1682542294	0
1682549507	1
1682632949	0
1682634158	0
1682640422	0
1682643694	0
1682714315	0
1682943361	0
1683020346	0
1683020760	0
1683192467	0
1683283551	0
1683306410	1
1683310147	0
1683341299	1
1683360596	0
1683530562	0
1683803515	0
1683809774	1
1683903612	1
1683934578	1
1683982270	0
1683984968	0
1683990021	1
1684042183	0
1684043175	0
1684222143	0
1684265605	1
1684282845	0
1684373910	0
1684386147	1
1684430901	0
1684438998	1
1684457426	1
1684500437	0
1684510666	1
1684522507	0
1684522557	0
1684574008	0
1684641884	0
1684655260	0
1684707159	1
1684710460	1
1684721117	0
1684870847	0
1684884438	1
1684964290	0
1685024151	0
1685054027	0
1685446714	1
1685482495	1
1685492459	0
1685500725	0
1685701447	0
1685716158	1
1685830669	0
1686000842	0
1686001422	1
1686040955	0
1686057208	0
1686151376	0
1686159405	1
1686171962	0
1686354364	0
1686428798	1
1686450839	0
1686452613	0
1686470119	0
1686483138	0
1686574332	0
1686690953	0
1686804210	0
1686863762	0
1686869974	1
1686884030	0
1686913816	0
1686930772	1
1686974284	0
1687021623	1
1687109179	1
1687126160	1
1687148016	1
1687191838	0
1687214637	1
1687402963	0
1687413594	1
1687612641	0
1687769513	1
1687783653	1
1687854229	0
1687879296	0
1687881940	0
1688060051	0
1688071942	0
1688073854	0
1688193379	0
1688463166	1
1688467120	1
1688484463	1
1688826330	1
1688921301	1
1688963543	0
1688984011	1
1689231661	0
1689251840	0
1689260057	0
1689313709	0
1689320585	0
1689333594	0
1689398947	0
1689632522	0
1689668039	1
1689671764	1
1689760134	0
1689871908	0
1689916676	0
1690054058	0
1690303584	0
1690368583	1
1690394128	0
1690404259	0
1690753938	0
1690768377	1
1690772460	0
1690822288	0
1690861840	0
1690963222	0
1690992183	1
1691373783	0
1691541244	0
1691590713	1
1691732209	0
1691746375	1
1691872955	1
1691876661	0
1691946419	0
1691983055	1
1692003938	0
1692102034	1
1692504140	0
1692730477	1
1692830978	1
1692842725	0
1692853046	1
1692882465	0
1692932307	0
1692981351	0
1693143790	0
1693151956	0
1693231010	0
1693235184	1
1693341438	0
1693394141	0
1693441766	0
1693443968	0
1693463062	0
1693470336	0
1693471309	0
1693473442	0
1693512244	0
1693512363	0
1693551096	0
1693554096	0
1693605819	1
1693670357	1
1693703687	0
1693716726	1
1693751968	0
1693786455	1
1693837763	1
1693883492	0
1693933714	0
1693933884	0
1693983317	0
1694020676	0
1694133158	0
1694141056	1
1694150509	0
1694181378	0
1694294617	0
1694353618	0
1694383861	0
1694453121	0
1694660930	0
1694693657	0
1694740427	0
1694800635	0
1694822136	0
1694872921	0
1695260960	0
1695264069	0
1695270996	1
1695272076	0
1695272743	0
1695273930	0
1695274463	0
1695454230	0
1695458641	1
1695562023	0
1695562437	0
1695564335	0
1695610205	0
1695610646	0
1695893631	0
1695912571	0
1695922508	0
1695951853	0
1695992549	0
1696000436	0
1696062425	0
1696122123	0
1696274321	0
1696363196	1
1696370469	0
1696370604	0
1696373337	0
1696384385	0
1696391249	0
1696510068	0
1696563960	0
1696671836	0
1696714065	0
1696831186	0
1697030843	0
1697128728	0
1697176142	1
1697191767	1
1697235604	1
1697380730	0
1697401604	0
1697471661	0
1697565003	1
1697791340	0
1697824408	0
1698083881	0
1698103130	0
1698129038	1
1698135876	1
1698161539	1
1698164388	0
1698315231	0
1698380025	0
1698398224	1
1698410201	0
1698453490	0
1698503012	0
1698580905	0
1698611898	0
1698784509	1
1698788792	1
1698802434	0
1698891962	0
1699072374	1
1699130566	0
1699200703	0
1699284851	1
1699462757	0
1699591617	0
1699629381	1
1699641988	0
1699708382	1
1699830374	0
1699885721	1
1699921424	0
1699963079	0
1700023998	0
1700026160	0
1700123435	1
1700151310	1
1700162374	0
1700200382	0
1700250372	1
1700333782	0
1700341141	0
1700383205	0
1700394694	1
1700411205	0
1700447211	1
1700496680	1
1700591960	0
1700644326	0
1700680837	0
1700714302	0
1700740165	0
1700823172	0
1700829122	1
1700840953	0
1700852913	0
1700893971	0
1700906190	1
1700923190	0
1700932808	1
1700956617	1
1700957666	1
1700958387	1
1700961473	0
1700986174	1
1701076248	1
1701231878	0
1701272352	1
1701300806	0
1701390651	0
1701393827	0
1701433106	0
1701610972	0
1701635251	1
1701848706	0
1702108546	1
1702230917	0
1702243947	0
1702350337	0
1702403653	1
1702413720	0
1702432035	0
1702450412	0
1702450598	0
1702486205	0
1702592376	0
1702642706	0
1702664112	0
1702669105	1
1702704282	0
1702790983	1
1702827722	0
1702871458	0
1703001059	0
1703013385	0
1703021854	1
1703044447	0
1703050575	0
1703082687	0
1703106513	0
1703109356	1
1703244440	0
1703321542	0
1703411443	0
1703411771	0
1703492338	0
1703512689	0
1703552898	0
1703594092	0
1703734127	0
1703744195	0
1703868701	1
1703962489	0
1704073089	0
1704302174	0
1704312426	0
1704318406	1
1704352415	0
1704501477	1
1704571750	0
1704588655	1
1704643748	0
1704662178	0
1704876185	1
1705034364	1
1705071159	0
1705182551	0
1705191454	0
1705332567	1
1705358118	1
1705398551	1
1705405186	1
1705464206	0
1705773887	1
1705921187	0
1706012713	0
1706113744	0
1706159695	0
1706321821	0
1706356534	1
1706362409	0
1706401614	0
1706464235	0
1706472984	0
1706520764	0
1706543535	0
1706583407	0
1706621999	0
1706692298	0
1706832051	0
1706865207	1
1706971789	1
1707009355	0
1707010706	0
1707030133	0
1707042763	1
1707057847	1
1707103814	0
1707252991	1
1707291230	0
1707306954	1
1707361537	0
1707444219	1
1707603020	0
1707680874	1
1707721299	0
1707766537	1
1707782813	0
1707812817	0
1707857466	0
1707900347	0
1707912562	0
1707943944	0
1708000740	0
1708063433	0
1708113837	0
1708234424	0
1708263799	0
1708296763	0
1708314772	1
1708450285	0
1708532452	0
1708560357	0
1708640490	1
1708650569	0
1708651780	0
1708652657	0
1708653381	0
1708653858	0
1708661714	1
1708681464	0
1708682331	0
1708682386	0
1708682921	0
1708683868	0
1708683875	1
1708690089	0
1708761672	0
1708814466	1
1708820448	0
1708839184	1
1708892732	0
1708961653	1
1709071427	1
1709089324	0
1709090816	0
1709251770	1
1709421754	0
1709423920	0
1709570352	0
1709626579	1
1709881757	0
1709983304	0
1710082058	0
1710120707	0
1710147469	1
1710303569	0
1710502327	1
1710837289	0
1710854395	0
1710881408	0
1710903926	0
1710922134	0
1710976197	1
1711008997	1
1711131397	0
1711142534	1
1711270423	0
1711444131	1
1711490069	0
1711503898	0
1711603193	0
1711690073	0
1711733106	0
1711787892	1
1711791265	0
1711811746	0
1711868090	1
1712262125	0
1712354129	0
1712483433	0
1712653908	0
1712681620	0
1712720071	0
1712725616	1
1712770746	0
1712801488	1
1712895677	1
1712912762	1
1712941584	1
1712980186	0
1713013185	0
1713319538	0
1713454294	0
1713493122	0
1713550122	0
1713660727	0
1713720101	0
1713931799	0
1713971624	1
1714274412	0
1714312762	0
1714321907	0
1714430481	0
1714510749	1
1714522130	0
1714561392	0
1714589182	1
1714660753	0
1714671496	0
1714730976	0
1714829478	1
1714851994	1
1715011091	0
1715220695	0
1715241151	0
1715300642	0
1715360405	0
1715371625	0
1715421960	0
1715481325	0
1715504156	0
1715513842	0
1715543926	1
1715680853	0
1715693686	0
1715742290	0
1715852904	1
1715859941	1
1715983724	1
1716022518	0
1716052184	1
1716052794	0
1716150402	1
1716352115	0
1716380639	0
1716392306	0
1716473221	0
1716552191	0
1716570057	0
1716572067	0
1716572723	1
1716603023	0
1716644209	1
1716656941	1
1716657444	1
1716659503	1
1716673250	0
1716673973	0
1716695526	1
1716696611	1
1716698610	1
1716707272	1
1716708599	1
1716710920	1
1716712305	0
1716714286	1
1716715208	1
1716715669	1
1716717289	1
1716719293	1
1716720923	1
1716721552	1
1716727326	1
1716729422	1
1716730328	1
1716732731	1
1716737742	1
1716738070	1
1716738326	1
1716740579	1
1716742305	1
1716742591	0
1716742793	1
1716747540	1
1716767196	1
1716768092	1
1716775940	1
1716782804	1
1716791264	1
1716832604	0
1716943951	0
1716950319	0
1717008930	1
1717072697	0
1717080683	0
1717094285	0
1717155346	1
1717160784	0
1717202732	0
1717241223	1
1717280488	0
1717293483	0
1717293924	0
1717419365	1
1717482467	0
1717588545	1
1717676804	1
1717702581	1
1717794342	0
1717807971	1
1717813544	0
1717861203	0
1717961016	0
1717970685	0
1718072643	0
1718103884	0
1718133320	0
1718152701	0
1718154006	0
1718161405	0
1718162568	1
1718180332	0
1718190839	0
1718214436	1
1718221007	0
1718426099	1
1718526242	1
1718581943	0
1718584301	0
1718590615	0
1718590640	0
1718592812	0
1718602255	1
1718602420	0
1718603418	1
1718604046	0
1718610132	0
1718612675	0
1718620496	0
1718620766	1
1718621174	0
1718623900	0
1718682576	0
1718852363	0
1718891124	0
1718921548	0
1719095593	1
1719170791	0
1719179599	1
1719194470	1
1719301482	0
1719331434	0
1719431692	0
1719530579	0
1719620475	0
1719741824	0
1719746164	1
1719810450	0
1719878685	1
1719883724	0
1719892301	0
1719932334	0
1719994070	0
1720120550	0
1720124176	0
1720132686	0
1720141804	0
1720173717	0
1720203803	0
1720215181	1
1720331093	0
1720480391	0
1720601178	0
1720961073	0
1721040455	1
1721122193	0
1721152522	0
1721311937	0
1721324168	1
1721401393	0
1721430630	0
1721560966	0
1721803451	1
1721912183	0
1721922293	1
1721972536	0
1722241590	0
1722473804	0
1722494101	0
1722504152	0
1722521617	0
1722599471	1
1722751031	0
1722784077	0
1722820293	0
1722901863	0
1722958441	1
1722997706	0
1723053362	0
1723120539	0
1723127694	1
1723161239	0
1723212382	0
1723279255	0
1723282498	0
1723503631	1
1723556067	1
1723565207	1
1723667069	1
1723751164	0
1723753830	0
1723763352	1
1723772019	0
1723803741	1
1723873816	0
1723922347	0
1723928048	1
1723950124	0
1723990713	0
1724072569	0
1724254339	1
1724262924	0
1724311333	0
1724483673	0
1724483687	0
1724612721	0
1724634756	1
1724655455	1
1724691297	0
1724703584	0
1724801257	0
1724825590	1
1725231174	1
1725350929	0
1725352309	0
1725407091	1
1725683020	0
1725685546	1
1725703006	0
1725732556	1
1725817722	1
1725982921	0
1726196429	1
1726251794	1
1726297494	1
1726321046	0
1726382070	0
1726447956	1
1726490769	1
1726568455	1
1726582390	0
1726791937	0
1726870544	0
1726931523	0
1727131012	0
1727131029	0
1727131423	0
1727131564	0
1727132832	0
1727150572	0
1727152668	0
1727211130	0
1727232266	1
1727242277	1
1727246139	1
1727273148	1
1727274196	0
1727403836	1
1727520539	0
1727601250	0
1727637371	0
1727656787	1
1727712839	0
1727892204	1
1728011649	0
1728052701	1
1728131684	0
1728190054	0
1728708985	1
1728840916	1
1728860895	0
1728912898	0
1728942668	0
1729177683	1
1729207469	0
1729441918	0
1729484103	1
1729541059	0
1729572809	0
1730062798	0
1730063143	0
1730167645	0
1730343615	0
1730400332	0
1730441231	0
1730542875	0
1730599820	1
1730682898	0
1730994296	1
1731033344	0
1731112361	0
1731133062	1
1731161411	0
1731171296	0
1731181478	1
1731205072	1
1731233504	0
1731340303	0
1731402350	0
1731461075	0
1731469016	1
1731650862	0
1731664459	0
1731681706	0
1731811796	1
1731907564	1
1731960643	0
1732268589	0
1732280640	0
1732383120	0
1732524119	1
1732571310	0
1732744787	0
1732860887	0
1732868134	1
1732880395	0
1732990261	0
1732990884	0
1733022303	0
1733223225	0
1733243477	1
1733351287	0
1733402660	0
1733412258	0
1733443145	1
1733551189	1
1733553513	0
1733558586	1
1733566487	1
1733566778	1
1733585984	1
1733591696	0
1733601984	0
1733624271	1
1733631382	0
1733642557	1
1733654068	0
1733657432	1
1733664138	0
1733673238	1
1733680189	1
1733689372	1
1733696091	0
1733707413	1
1733710633	1
1733716966	1
1733720994	1
1733726286	1
1733740775	0
1733776901	1
1733779316	1
1733780966	0
1733782830	0
1733783037	1
1733816012	1
1733817866	1
1733850748	1
1733861839	1
1733866266	1
1733880518	1
1733880775	1
1733887695	1
1733888054	1
1733917729	1
1733922503	0
1733950728	1
1733959081	1
1733977817	1
1733992449	0
1733996794	1
1734006216	1
1734017397	1
1734022332	1
1734023286	1
1734034180	1
1734041877	1
1734042808	0
1734045454	1
1734049132	1
1734054342	0
1734065851	1
1734070984	1
1734080350	1
1734090066	0
1734093893	0
1734095168	1
1734096268	1
1734096431	1
1734096836	1
1734097187	1
1734120652	1
1734129083	1
1734138590	1
1734140361	0
1734323504	0
1734363975	1
1734456695	1
1734471756	0
1734501539	0
1734555216	1
1734600793	1
1734624008	0
1734700713	0
1734771048	0
1734892691	0
1734936849	1
1734991988	0
1735001021	0
1735002520	0
1735002593	1
1735009047	1
1735018693	1
1735042200	1
1735046968	1
1735106653	1
1735182049	0
1735186066	1
1735223624	0
1735316184	1
1735317246	1
1735318395	1
1735323155	1
1735357987	1
1735361906	0
1735381160	0
1735420235	0
1735594076	0
1735631715	0
1735648300	1
1735670824	1
1735718346	1
1735722953	1
1735723874	1
1735739469	1
1735748216	1
1735748583	1
1735756494	1
1735812483	0
1735912418	0
1735920185	0
1735946581	1
1735950385	0
1736013967	0
1736027579	1
1736080025	1
1736350995	0
1736551516	0
1736631605	0
1736673500	0
1736696276	0
1736797249	0
1736817325	0
1736831422	0
1736851219	0
1736922878	0
1737043337	0
1737072711	0
1737112319	0
1737112700	0
1737194288	0
1737503144	0
1737551122	1
1737650807	0
1737692035	0
1737720634	0
1737781636	0
1737810437	0
1737831547	0
1737893823	0
1737933969	0
1737975533	0
1738010896	0
1738021998	1
1738063396	1
1738433784	0
1738493744	0
1738535488	1
1738693659	0
1738702438	0
1738703287	0
1738711011	0
1738732260	0
1738755078	1
1738810324	0
1738825436	0
1738960953	1
1738980033	0
1739044307	0
1739058325	1
1739063824	0
1739066482	1
1739115374	1
1739181773	1
1739241329	0
1739536663	1
1739574295	1
1739762181	0
1739821559	0
1739903288	0
1739903708	0
1739904256	0
1739920389	0
1739952023	0
1739953916	0
1740161735	0
1740173147	0
1740220550	0
1740243324	0
1740272157	0
1740512496	0
1740554188	0
1740653051	0
1740793758	0
1740839737	1
1740911865	0
1740953801	0
1741001000	0
1741044141	0
1741044290	1
1741050886	0
1741125589	1
1741133493	0
1741152083	0
1741155440	1
1741163079	0
1741182903	0
1741183619	0
1741183865	1
1741184162	0
1741191240	0
1741192518	1
1741197469	1
1741205990	1
1741212099	0
1741230608	1
1741256091	1
1741259137	1
1741262878	0
1741263527	0
1741266121	1
1741268756	1
1741270925	1
1741271619	1
1741275113	1
1741276251	1
1741277429	1
1741282837	0
1741291738	0
1741293125	0
1741293883	1
1741296370	1
1741307988	1
1741308738	1
1741309223	1
1741319072	1
1741328067	1
1741328894	1
1741332511	0
1741338862	1
1741348067	1
1741349346	1
1741353727	1
1741355801	1
1741361113	1
1741368819	1
1741374004	1
1741376066	1
1741381487	0
1741387154	1
1741399012	1
1741408270	1
1741408901	1
1741414446	0
1741420909	1
1741423344	0
1741431489	1
1741435153	1
1741438840	1
1741440824	0
1741458451	1
1741460607	0
1741464157	1
1741470197	1
1741497676	1
1741498355	1
1741508887	1
1741525372	1
1741537817	1
1741562666	0
1741568654	1
1741582106	1
1741585963	1
1741586286	1
1741586919	1
1741587536	1
1741588436	1
1741597507	1
1741606237	1
1741606423	1
1741608133	1
1741610459	1
1741613103	0
1741615649	1
1741620739	0
1741642609	0
1741693841	0
1741703366	0
1741772373	1
1741840763	0
1741846596	1
1741852340	1
1741855881	1
1741867513	1
1741871306	0
1741872123	0
1741886618	1
1741888364	1
1741889206	1
1741890253	1
1741891858	1
1741892932	1
1741893569	1
1741917359	1
1741921031	0
1741926816	1
1741929173	1
1741931754	1
1741941163	1
1741943788	0
1741945290	1
1741961104	0
1741983285	0
1741992798	0
1742011734	0
1742012270	0
1742021967	0
1742053424	0
1742133275	0
1742134306	0
1742641072	0
1742701783	0
1742703492	0
1742774076	0
1742785116	1
1742814229	0
1742819509	1
1742873450	0
1742883684	1
1742939817	0
1742940509	0
1742961037	0
1742990405	0
1743000473	0
1743000890	0
1743034349	0
1743063706	1
1743081547	0
1743090685	0
1743091356	0
1743093074	0
1743094169	0
1743100627	0
1743100651	0
1743213238	0
1743321849	0
1743350194	0
1743382767	0
1743402342	0
1743412981	0
1743560501	0
1743561329	0
1743580192	0
1743633821	0
1743634130	0
1743760378	0
1743800050	0
1743803002	0
1743810113	0
1743863449	0
1743879309	1
1743932812	0
1743971861	1
1743982345	0
1744024079	0
1744033159	0
1744033616	0
1744084324	0
1744084442	0
1744092140	0
1744092255	1
1744092285	0
1744141205	0
1744171912	0
1744172429	0
1744183918	0
1744190540	0
1744202207	1
1744223656	0
1744253722	0
1744283506	0
1744334241	0
1744343764	0
1744411940	0
1744462555	0
1744502407	0
1744542207	0
1744562226	0
1744564159	0
1744565512	1
1744685439	1
1744711316	0
1744730278	0
1744783067	0
1744800623	0
1744903314	0
1744916428	1
1744988614	1
1745000243	0
1745013832	1
1745151256	0
1745193281	0
1745224496	1
1745263125	0
1745345562	1
1745359899	1
1745523014	0
1745771822	0
1745782974	0
1745852617	1
1745865235	1
1745943886	0
1745970617	0
1746063727	0
1746120145	0
1746123468	0
1746200342	0
1746373418	0
1746378773	1
1746501662	0
1746513978	1
1746564381	0
1746611837	0
1746701626	0
1746800229	1
1746820670	1
1746904322	0
1746906355	1
1746921217	0
1746958135	1
1747050969	0
1747230879	0
1747460262	0
1747520468	0
1747523199	0
1747622583	0
1747860535	0
1747868906	1
1747888813	0
1747890265	0
1747907039	1
1747984169	0
1748002709	0
1748072399	0
1748081522	0
1748250387	0
1748343226	1
1748390369	0
1748771421	1
1748941297	1
1749033423	0
1749202061	0
1749212707	0
1749220099	0
1749243468	0
1749283760	1
1749290246	0
1749293137	0
1749302240	0
1749303226	1
1749312295	1
1749314455	0
1749324295	1
1749342291	0
1749343128	1
1749401630	0
1749403294	0
1749448666	0
1749511804	0
1749533682	1
1749564456	0
1749581397	0
1749601504	0
1749642547	0
1749660471	0
1749679094	1
1749693399	1
1749712303	0
1749740386	0
1749803616	0
1749848884	1
1749880596	0
1749933843	0
1749934401	1
1749992406	0
1750021127	1
1750032850	0
1750040078	0
1750040792	0
1750043803	0
1750044284	0
1750225254	0
1750244158	0
1750260438	0
1750370888	0
1750401178	0
1750546375	1
1750611566	0
1750722542	0
1750803381	1
1750841331	0
1750920616	0
1750922500	0
1751030037	0
1751133612	0
1751190193	0
1751262034	1
1751381439	0
1751381905	0
1751383966	0
1751430587	0
1751473253	0
1751490291	0
1751523839	0
1751687184	1
1751726338	1
1751911234	0
1751921346	0
1751953966	0
1751986858	1
1752051118	0
1752079178	1
1752146573	0
1752152531	0
1752180029	0
1752217491	1
1752270824	1
1752361091	0
1752383741	1
1752411440	1
1752442780	1
1752721050	0
1752743898	0
1752791965	0
1752908266	1
1753153559	0
1753191238	0
1753213201	0
1753274340	0
1753397166	1
1753465953	1
1753541147	0
1753591649	0
1753601776	0
1753672800	0
1753724012	1
1753771409	1
1753780150	0
1753813250	0
1753824122	0
1753873056	0
1753883118	0
1753896993	1
1754190999	0
1754423267	0
1754547212	1
1754550224	0
1754578849	1
1754683829	0
1754750199	0
1754810445	0
1754851589	0
1754863923	1
1754890540	1
1754953341	0
1754964228	0
1754980406	0
1754982237	1
1755053462	0
1755067499	1
1755083723	1
1755173457	0
1755206755	1
1755271046	1
1755331270	0
1755375782	1
1755420162	0
1755630357	0
1755632689	0
1755780179	0
1755800556	0
1756100398	0
1756339300	1
1756362148	0
1756403652	0
1756441437	0
1756452854	0
1756463423	0
1756479673	1
1756510341	0
1756772414	0
1756843669	0
1756958467	1
1757061662	0
1757223519	0
1757263797	0
1757313356	0
1757422628	0
1757553739	0
1757753645	0
1757920728	1
1757946801	1
1758010317	0
1758014136	0
1758102095	0
1758204184	0
1758220537	0
1758222367	0
1758422313	0
1758490953	1
1758548116	1
1758730389	0
1758771659	1
1758932204	1
1758947174	1
1758989556	1
1758994215	0
1759050684	0
1759122844	0
1759200799	0
1759231699	0
1759240916	0
1759453039	1
1759473891	0
1759503259	0
1759541658	1
1759593409	0
1759690116	0
1759751651	0
1759830630	0
1759900623	0
1760176209	1
1760500632	0
1760552004	0
1760640799	0
1760723833	0
1760771578	0
1760823765	0
1760873848	0
1760943518	0
1761020210	0
1761203981	1
1761251760	0
1761290631	0
1761331173	0
1761413586	0
1761445857	1
1761500155	0
1761630672	0
1761710522	0
1761920653	1
1761980194	0
1762001268	0
1762021326	1
1762184147	0
1762223445	0
1762228470	1
1762252185	0
1762264291	0
1762509139	1
1762620253	0
1762752762	0
1762877237	0
1762969483	1
1762982116	0
1763180673	0
1763193190	0
1763201716	1
1763281746	0
1763290303	0
1763382938	0
1763435072	1
1763641715	0
1763753818	0
1763762715	1
1763792860	0
1763813286	0
1763865972	1
1763963156	0
1764141124	0
1764252920	0
1764272824	0
1764480290	0
1764693398	0
1764733249	0
1764743486	0
1764824180	1
1764901242	0
1764952387	0
1764972376	0
1765184030	0
1765200566	0
1765262676	0
1765342747	0
1765453508	0
1765481617	0
1765514379	1
1765550866	0
1765570996	0
1765630468	0
1765688786	1
1765841494	1
1766083942	1
1766102648	1
1766237175	1
1766253757	0
1766274368	0
1766332040	0
1766541785	0
1766590934	0
1766644478	0
1766706146	1
1766733471	0
1766811220	1
1766932392	0
1766981321	0
1767042032	0
1767082878	1
1767092844	0
1767093594	0
1767144013	0
1767352708	0
1767373741	0
1767506332	1
1767530691	0
1767542779	0
1767613252	0
1767619512	1
1767713775	0
1767810525	0
1767875013	0
1767893836	0
1767930366	0
1767944010	1
1767994062	1
1768002586	0
1768044421	0
1768070483	0
1768133651	0
1768140549	0
1768250977	0
1768303068	0
1768420593	0
1768690657	0
1768701760	0
1768730718	1
1768870261	1
1769114511	0
1769324364	0
1769351761	0
1769364422	0
1769390522	0
1769401089	0
1769451837	0
1769540958	0
1769647146	1
1769775272	1
1769810964	0
1769925656	1
1769940477	0
1770001947	0
1770114046	0
1770161931	0
1770190528	1
1770192758	0
1770201132	0
1770240216	0
1770241585	0
1770260903	1
1770300114	1
1770335903	1
1770473550	0
1770754114	0
1771010483	1
1771062982	0
1771076828	1
1771137751	1
1771142086	0
1771151615	1
1771263112	1
1771277117	0
1771402828	0
1771450155	0
1771683211	0
1771716031	1
1771762956	1
1771802902	1
1771813427	0
1771928289	0
1771949575	1
1772143151	0
1772160337	0
1772184397	0
1772209530	0
1772391321	0
1772392802	1
1772570857	0
1772669507	1
1772752280	1
1772942704	0
1772969051	1
1773041243	1
1773164492	0
1773211011	0
1773323642	0
1773334243	0
1773466956	1
1773501069	0
1773532191	1
1773594197	0
1773612004	0
1773650778	1
1773773680	0
1773892883	0
1774051935	0
1774096500	1
1774211651	1
1774274828	1
1774373246	0
1774392662	0
1774520621	0
1774603889	0
1774631821	1
1774658658	1
1774771431	0
1774872224	0
1774971879	0
1775173118	1
1775193996	0
1775470116	0
1775553223	0
1775574086	1
1775733562	0
1775800791	0
1775843773	0
1775909357	0
1776125800	1
1776216582	1
1776221700	0
1776272231	0
1776281873	0
1776297128	1
1776374154	0
1776377546	1
1776450246	0
1776484347	0
1776494245	0
1776500157	1
1776652829	0
1776653995	0
1776753413	0
1776763097	1
1776871066	0
1776902101	0
1777068645	1
1777121533	0
1777122218	0
1777146160	1
1777146178	1
1777262206	1
1777272366	0
1777282768	0
1777302597	1
1777361146	0
1777380902	0
1777400935	0
1777454063	0
1777548099	1
1777553783	1
1777573077	0
1777582190	0
1777582592	0
1777583028	0
1777584165	0
1777590079	0
1777603211	0
1777614470	0
1777622143	0
1777664417	0
1777701685	1
1777762804	1
1777854208	0
1777873611	1
1777913848	0
1778151030	0
1778180634	0
1778211724	0
1778251018	0
1778303581	0
1778321686	0
1778330299	1
1778633319	0
1778721894	1
1778740483	0
1778742230	0
1778744118	0
1778770778	0
1778901373	0
1779121983	0
1779270406	0
1779270814	0
1779300581	0
1779390595	0
1779841103	0
1779862559	0
1779883075	0
1780091886	0
1780146879	0
1780325982	0
1780352847	1
1780400752	0
1780514194	0
1780519015	1
1780713305	0
1780719907	1
1780733786	0
1780872909	0
1780892165	0
1780900020	0
1781013226	1
1781118688	1
1781331394	0
1781512447	1
1781531057	0
1781663984	0
1781693661	0
1781744387	0
1781812838	0
1781851955	1
1782123797	0
1782362367	0
1782401513	0
1782651212	0
1782780101	0
1782812639	1
1782829674	1
1782871893	0
1782911798	0
1782953868	0
1783103818	0
1783141878	1
1783171425	0
1783192342	0
1783211895	0
1783240690	1
1783281555	0
1783411537	0
1783420563	0
1783422495	0
1783422946	0
1783422999	0
1783502332	0
1783553588	0
1783623073	0
1783709617	1
1783724672	1
1783822786	1
1783831826	1
1783861821	1
1783993737	0
1784050514	1
1784294400	0
1784311456	1
1784342358	0
1784356494	1
1784414080	1
1784414266	1
1784438482	0
1784443548	0
1784444493	1
1784512674	0
1784513094	0
1784554151	0
1784632145	1
1784711792	0
1784998278	1
1785090061	0
1785144192	0
1785251459	0
1785261365	0
1785270763	0
1785281994	0
1785492081	0
1785570608	0
1785573926	0
1785581160	1
1785673053	0
1785734427	1
1785831958	0
1785920947	1
1785923215	0
1785992153	1
1786022676	0
1786052659	1
1786073107	0
1786130145	1
1786144106	0
1786320581	0
1786480500	1
1786504425	0
1786512173	0
1786630907	1
1786650943	0
1786731807	0
1786752633	0
1786840948	0
1786931026	0
1787079231	1
1787142639	0
1787160808	0
1787193336	0
1787194512	0
1787286198	1
1787362607	0
1787377005	0
1787452134	1
1787462162	1
1787470381	0
1787565019	1
1787652988	0
1787662658	0
1787761775	1
1787791068	1
1787799081	1
1787806399	1
1787910328	0
1787962934	1
1788072894	1
1788160647	0
1788216848	1
1788263034	0
1788362090	0
1788580359	0
1788619970	1
1788745006	1
1788938709	1
1789040098	0
1789137548	1
1789153973	0
1789270868	1
1789362075	0
1789468881	1
1789472517	0
1789552324	0
1789558604	1
1789561813	0
1789647480	1
1789674017	0
1789688598	1
1789720430	0
1789730612	1
1789782132	0
1789793929	0
1789902426	0
1789924408	1
1789957579	1
1789962542	0
1789980146	1
1790021829	1
1790190563	0
1790202785	0
1790243869	0
1790372621	0
1790420305	1
1790430747	0
1790450621	0
1790591605	0
1790600901	0
1790640317	0
1790717897	1
1790738172	0
1790756644	1
1790891761	0
1791119453	0
1791132491	0
1791595136	1
1791788867	1
1791869222	1
1792050863	0
1792111703	0
1792132790	0
1792250251	0
1792425655	1
1792452097	1
1792470678	0
1792593069	0
1792611308	0
1792622809	0
1792942945	1
1792980299	0
1792982153	1
1793060084	1
1793062585	0
1793123255	0
1793126301	0
1793253683	0
1793290763	0
1793342769	0
1793412173	0
1793453444	0
1793571350	0
1793628913	0
1793630208	0
1793737207	1
1794121540	0
1794150592	1
1794202287	1
1794312940	0
1794366788	1
1794473347	0
1794552519	0
1794603121	0
1794634063	0
1794781542	0
1794803490	0
1794842904	0
1794882572	0
1794897129	0
1794959313	1
1794993328	0
1795253019	0
1795397978	1
1795454198	1
1795487527	1
1795543028	1
1795553365	0
1795572064	0
1795579025	1
1795834427	0
1795862879	0
1795942084	0
1796024320	1
1796266453	1
1796333650	0
1796642187	0
1796760901	0
1796781704	1
1796810399	1
1796823405	1
1796842480	0
1796854324	0
1796865465	0
1796914282	0
1797020148	0
1797269162	1
1797310538	0
1797333491	0
1797470597	1
1797501764	0
1797511003	0
1797700183	1
1797710719	0
1797711963	1
1797773216	0
1797801765	0
1797933130	0
1797940949	0
1798033431	0
1798053655	0
1798100310	0
1798182056	1
1798261716	0
1798281458	0
1798406957	1
1798423074	0
1798572702	0
1798731084	0
1798910249	0
1798950494	1
1798993441	1
1799002208	0
1799073191	0
1799190586	0
1799194072	0
1799420039	1
1799521758	0
1799701334	0
1799703913	0
1799761108	1
1799891572	0
1800143532	0
1800187999	1
1800302498	0
1800413758	1
1800514175	0
1800660430	1
1800717184	1
1800830577	1
1800857121	0
1800902153	0
1801043249	1
1801135850	1
1801141410	0
1801203747	0
1801208071	1
1801242870	0
1801283780	1
1801285516	1
1801502054	0
1801522459	0
1801621719	0
1801921474	0
1801944210	0
1802120224	1
1802270496	0
1802353538	0
1802521168	0
1802564472	0
1802593538	0
1802621295	0
1802651721	0
1802723913	1
1802745340	1
1802871238	1
1802902829	0
1803045096	1
1803092982	0
1803155664	1
1803427621	1
1803558334	1
1803617287	1
1803730292	1
1803941435	0
1803964062	0
1804002492	1
1804018876	1
1804052137	0
1804182380	1
1804482533	0
1804580378	0
1804661238	0
1804705442	1
1804742566	0
1804992183	1
1805380066	0
1805454627	1
1805462565	0
1805474242	0
1805573087	0
1805600895	0
1805651924	1
1805745942	1
1805769220	1
1805802878	0
1805807359	1
1805885920	1
1805927567	1
1805948561	1
1806122829	1
1806162929	0
1806164265	0
1806174186	1
1806223882	1
1806231162	0
1806264248	0
1806298543	1
1806363595	0
1806382828	1
1806400863	0
1806490393	0
1806603836	0
1806725706	1
1806732938	0
1806733632	1
1806821662	0
1806837975	1
1807044361	0
1807081757	0
1807092975	0
1807510457	0
1807521971	0
1807543101	0
1807600974	1
1807612633	0
1807640358	0
1807753250	0
1807853306	0
1808032357	1
1808341752	1
1808381375	0
1808464003	0
1808540548	0
1808653211	0
1808832151	1
1808836587	1
1808914238	0
1808995077	1
1809070479	0
1809119215	1
1809123109	0
1809194141	0
1809261135	1
1809268968	1
1809383221	0
1809400335	0
1809412896	0
1809430755	0
1809443094	0
1809453727	0
1809751421	1
1809753728	1
1809792490	0
1809901035	0
1809931872	0
1809934402	0
1809989129	1
1810041778	0
1810122143	0
1810311120	0
1810354450	0
1810403863	0
1810442084	0
1810456010	0
1810704792	1
1810765031	0
1810765648	0
1810853118	0
1810893746	0
1810917515	0
1810940399	0
1810987507	1
1811046694	1
1811123556	0
1811160940	0
1811221990	0
1811381285	0
1811402733	1
1811580055	0
1811580084	0
1811642341	0
1811651896	0
1811691769	1
1811754275	0
1811802218	0
1811804065	0
1811812447	0
1811940671	0
1811960025	0
1812018385	1
1812038063	1
1812060961	0
1812604332	0
1812613876	0
1812633944	0
1812634265	0
1812646006	1
1812672693	0
1812673115	0
1812741363	0
1812810360	0
1812923452	0
1812983810	0
1813151734	1
1813270332	0
1813403402	0
1813435930	1
1813442669	1
1813671583	1
1813671585	0
1813720332	1
1813843796	0
1813880298	0
1814201799	1
1814233134	0
1814337674	1
1814346633	0
1814362977	0
1814396026	1
1814461480	0
1814541993	0
1814720106	1
1814851087	0
1814914500	0
1814959486	1
1814971221	0
1815003877	0
1815094297	0
1815198004	0
1815252346	0
1815281874	0
1815541337	0
1815542187	1
1815551752	0
1815610833	0
1815611766	0
1815621410	1
1815741646	0
1815950194	0
1815950957	0
1816043407	0
1816219114	1
1816220808	0
1816283692	0
1816301988	1
1816383230	0
1816471310	0
1816472235	1
1816501593	0
1816640535	0
1816657582	0
1816990854	0
1817092892	0
1817098301	1
1817113489	0
1817171310	0
1817331257	0
1817414472	0
1817560119	1
1817593468	0
1817603675	0
1817642415	0
1817651841	1
1817706760	1
1817770721	0
1817783660	0
1817793027	0
1817969944	1
1818127857	1
1818160693	0
1818179069	0
1818254055	0
1818293001	0
1818500215	0
1818530915	0
1818732211	1
1818805218	0
1818898827	1
1819074289	0
1819082397	0
1819270638	0
1819280155	0
1819300631	1
1819301949	0
1819310706	1
1819392342	0
1819413229	0
1819464227	0
1819491516	0
1819591717	0
1819616207	1
1819631025	1
1819695799	1
1819700847	0
1819782665	1
1819824448	1
1819970712	0
1820013528	0
1820013878	1
1820113110	0
1820113274	0
1820193105	1
1820193682	0
1820223118	1
1820225842	1
1820275540	1
1820307910	1
1820343622	0
1820359127	1
1820401064	0
1820411643	0
1820464026	1
1820531383	0
1820542637	0
1820552008	0
1820678925	1
1820691718	0
1820693718	0
1820699074	1
1820764173	0
1820863734	1
1821006198	1
1821082525	0
1821183050	0
1821243218	1
1821283666	0
1821320591	0
1821481390	1
1821562003	0
1821616022	1
1821651400	0
1821660245	1
1821722696	0
1821860808	0
1821931732	0
1822001742	0
1822031688	0
1822065907	1
1822534842	0
1822713140	0
1822740018	0
1822741487	0
1822832738	0
1822987736	1
1823071880	0
1823204482	0
1823272865	0
1823321224	1
1823352706	0
1823364254	0
1823401175	0
1823429415	1
1823433466	0
1823452215	0
1823617336	1
1823800083	0
1823823033	0
1823930135	0
1823959082	1
1823970805	1
1824022953	0
1824043986	0
1824081404	0
1824100070	0
1824152307	0
1824183629	0
1824462913	0
1824515707	1
1824673272	0
1824821388	0
1824966468	0
1825074174	0
1825168203	1
1825290123	1
1825316122	0
1825339725	1
1825352029	1
1825556514	1
1825620841	0
1825661023	0
1825662448	0
1825662623	0
1825662795	0
1825662900	0
1825664308	0
1825674362	0
1825690214	0
1825691592	1
1825691791	0
1825692156	0
1825692339	0
1825692425	0
1825692950	0
1825700356	0
1825700763	0
1825701369	0
1825702442	0
1825702735	0
1825702869	0
1825703748	0
1825704358	0
1825711030	0
1825711454	0
1825711479	0
1825711645	0
1825711867	0
1825712095	0
1825713171	0
1825721337	0
1825722419	0
1825722736	0
1825723177	0
1825724194	0
1825724502	0
1825725191	1
1825730794	0
1825731072	0
1825732157	0
1825733127	1
1825733582	0
1825734431	0
1825821025	0
1825844304	0
1825900487	1
1825910430	0
1825923280	0
1825981956	0
1826002488	0
1826006917	1
1826103167	0
1826156088	1
1826203632	1
1826290934	0
1826310200	0
1826340143	0
1826541262	0
1826630522	0
1826634982	1
1826644064	0
1826651302	1
1826842400	1
1826903023	0
1826940162	0
1826940244	0
1826941237	0
1826941282	0
1826941961	0
1827002026	0
1827002633	0
1827004278	0
1827011265	0
1827024497	0
1827302854	1
1827342743	0
1827423710	0
1827505664	1
1827538157	0
1827590944	1
1827783779	0
1827791614	0
1827825187	1
1827912033	0
1827977836	1
1828049454	1
1828112670	0
1828130197	0
1828321303	0
1828401156	0
1828522686	0
1828543052	1
1828591202	0
1828660225	0
1828692281	0
1828863250	0
1828883253	0
1828945861	1
1828953082	0
1829053755	0
1829110423	0
1829310847	1
1829450099	0
1829474496	0
1829490268	0
1829560537	0
1829636563	1
1829673369	0
1829768832	1
1829798759	1
1829913548	0
1830022272	0
1830114358	0
1830122002	0
1830145496	1
1830190222	0
1830342326	0
1830540056	0
1830584035	0
1830604052	1
1830654319	1
1830763978	1
1830781334	0
1830782480	0
1830817106	1
1830840694	0
1830877558	1
1830984075	0
1831052697	1
1831202473	0
1831373301	1
1831402581	0
1831525300	1
1831544773	1
1831559050	1
1831700755	0
1831709214	0
1831902027	0
1831990458	0
1832001520	0
1832060580	0
1832150945	0
1832296906	1
1832440361	0
1832473700	0
1832506588	0
1832526916	1
1832640752	1
1832833940	0
1832870906	0
1832933577	0
1833188607	0
1833217827	1
1833241106	1
1833252465	0
1833269087	1
1833273042	0
1833531564	0
1833551753	0
1833671199	0
1833812228	0
1834043296	0
1834160482	0
1834350688	0
1834552648	0
1834682903	0
1834801503	0
1834884263	0
1834920913	1
1835078595	0
1835156890	1
1835274186	0
1835313218	0
1835351612	0
1835371072	0
1835412245	0
1835412752	0
1835533535	0
1835615070	1
1835839352	0
1835880160	0
1836041006	0
1836093454	0
1836105423	1
1836231781	0
1836280872	0
1836337266	1
1836350186	0
1836395526	1
1836410323	0
1836472315	0
1836500399	0
1836521859	0
1836556861	1
1836584081	0
1836591687	1
1836606090	1
1836618877	1
1836628790	1
1836643243	1
1836654479	1
1836728462	1
1836777709	0
1836784318	0
1836830341	0
1836882239	0
1836988334	1
1837096648	1
1837171060	0
1837455431	1
1837461720	0
1837632605	0
1837760746	0
1837803850	0
1837834203	0
1837924360	0
1837956306	0
1837965684	1
1838021676	0
1838041739	0
1838226635	1
1838263822	1
1838273989	1
1838332319	1
1838347270	1
1838440476	0
1838503707	0
1838533092	0
1838534334	0
1838555575	1
1838573389	0
1838661187	0
1838681217	1
1838793274	0
1838800907	0
1838862261	0
1838891539	0
1839012868	0
1839014477	0
1839031311	0
1839051749	1
1839152932	0
1839432099	1
1839463056	0
1839548426	1
1839642656	0
1839712048	0
1839852028	0
1840071878	0
1840110417	0
1840139272	1
1840141865	0
1840190499	0
1840214003	0
1840216130	0
1840273837	0
1840302791	0
1840352173	0
1840523889	1
1840703402	0
1840744436	0
1840761642	0
1840912330	0
1840934735	1
1841104165	0
1841140022	0
1841248306	0
1841424244	0
1841441607	0
1841484556	1
1841530419	0
1841611722	0
1841632794	1
1841634501	0
1841650124	0
1842212727	0
1842253824	0
1842281693	1
1842481854	0
1842514456	0
1842559364	1
1842724010	0
1842910906	0
1842933605	0
1843012009	0
1843094286	0
1843141763	0
1843162739	0
1843192118	0
1843380974	1
1843644367	0
1843733096	0
1843800405	1
1843828589	1
1843857571	1
1844014076	0
1844431082	0
1844560727	0
1844581164	0
1844621887	0
1844661254	1
1844701448	1
1844774360	0
1844941744	0
1845011208	0
1845032783	0
1845092497	0
1845154205	0
1845444427	0
1845514205	0
1845575989	1
1845609057	1
1845651065	0
1845651070	0
1845671802	1
1845762291	0
1845973783	0
1846061005	0
1846091181	0
1846110064	1
1846131805	0
1846197130	1
1846234245	0
1846272816	0
1846410312	0
1846522746	0
1846573491	0
1846631068	0
1846650070	1
1846680684	0
1846872175	0
1846943522	1
1847302150	1
1847341591	0
1847358363	0
1847512031	0
1847533030	0
1847569454	1
1847574015	0
1847600239	0
1847750225	0
1847850757	0
1848051883	0
1848063363	1
1848205365	1
1848332442	0
1848346725	1
1848361048	1
1848381604	0
1848399499	1
1848543008	0
1848660534	0
1848691731	0
1848701056	0
1848806833	1
1848813506	0
1848825550	0
1849052298	0
1849140964	0
1849172315	0
1849191915	0
1849223666	1
1849233467	0
1849240737	0
1849351334	0
1849453798	0
1849552037	0
1849590250	0
1849633499	0
1849641269	1
1849681273	0
1849687637	1
1849730729	0
1849754995	0
1849860399	0
1849914179	0
1849961569	0
1849982664	0
1850012204	0
1850024106	0
1850183940	0
1850230168	0
1850252870	0
1850400555	1
1850480048	0
1850562594	0
1850611815	0
1850685427	1
1850702693	0
1850782255	0
1850784073	1
1850814477	0
1850930028	0
1851080605	0
1851082129	1
1851111343	0
1851182431	1
1851281974	0
1851322237	0
1851382842	0
1851500126	0
1851503306	0
1851614507	0
1851660866	0
1851661175	0
1851743208	1
1851812007	0
1851851390	0
1851960238	0
1852230706	0
1852365400	0
1852401133	0
1852442991	0
1852511517	0
1852636498	1
1852674886	0
1852702762	0
1852703415	1
1852730187	0
1852872790	0
1852893494	1
1852910757	0
1852923128	0
1852998790	1
1853020159	0
1853112315	0
1853159455	1
1853362816	0
1853394191	1
1853483897	0
1853582033	0
1853692264	0
1854023648	0
1854034269	1
1854120219	0
1854135686	1
1854140365	0
1854141079	0
1854524184	0
1854568485	1
1854601217	0
1854624725	1
1854733525	0
1854812252	0
1854852269	0
1854880831	1
1855062902	1
1855123666	1
1855261365	1
1855366247	1
1855530785	0
1855532395	1
1855757939	1
1855787211	1
1855913806	0
1855994093	0
1856088625	0
1856121116	0
1856188834	1
1856304374	0
1856400279	1
1856413835	0
1856513589	0
1856762713	0
1856799823	1
1856803609	0
1856982764	0
1857170867	0
1857211292	0
1857211868	0
1857214006	0
1857232400	0
1857263924	0
1857301130	0
1857397969	1
1857534475	0
1857554084	0
1857568766	1
1857573603	0
1857573614	0
1857607466	1
1857622528	0
1857704137	0
1857736748	1
1857816244	1
1857860041	0
1857943172	0
1857970330	0
1858081656	0
1858192365	1
1858209159	1
1858214219	0
1858288179	1
1858440870	0
1858453311	0
1858602776	0
1858650366	0
1858683229	0
1858792625	0
1858807938	1
1858880775	0
1858913019	0
1859182224	0
1859225738	1
1859345646	1
1859443970	0
1859490903	1
1859661208	0
1859685292	0
1859744225	1
1859786084	1
1859790587	0
1859791217	1
1859954336	1
1860114412	0
1860332854	0
1860475961	1
1860521315	0
1860692283	1
1860703191	0
1860814241	0
1860923570	1
1860942516	0
1860962233	0
1860971178	1
1860983956	0
1861187058	1
1861235645	1
1861235827	1
1861330501	0
1861440166	1
1861454377	0
1861576422	1
1861751411	1
1861801218	0
1861812733	1
1861860352	0
1861961458	0
1861983026	1
1862242728	1
1862258208	0
1862370252	0
1862402912	0
1862441192	0
1862452357	0
1862584163	0
1862693021	0
1862734316	0
1862750367	0
1862782435	0
1862810902	0
1862951828	0
1863007163	1
1863073191	0
1863110778	0
1863370519	0
1863452545	1
1863530431	0
1863582104	0
1863771623	0
1863823700	0
1863838357	1
1864005855	1
1864090442	0
1864112279	0
1864161791	0
1864353825	0
1864371278	0
1864493389	0
1864493701	0
1864502305	0
1864593427	0
1864678701	1
1864750111	0
1864762533	0
1864788392	1
1864820386	0
1864911143	0
1864944730	1
1864973947	0
1864980034	0
1865073531	0
1865083792	0
1865090483	1
1865104336	0
1865182323	0
1865210109	1
1865223589	0
1865333538	0
1865601821	0
1865710215	1
1865727533	1
1865732491	0
1865732895	0
1865810369	0
1865898399	1
1866016011	1
1866170334	0
1866209057	0
1866297307	1
1866371685	0
1866562635	0
1866563468	0
1866577441	1
1866667107	1
1866681230	0
1866766668	1
1866773470	0
1866780020	0
1866780025	0
1866820713	0
1866940165	0
1867012066	0
1867024986	0
1867164453	0
1867173382	0
1867224437	0
1867251930	0
1867253022	0
1867283516	0
1867321604	0
1867572923	0
1867617302	0
1867640379	0
1867656852	1
1867697538	0
1867720986	0
1867722063	1
1867734920	1
1867741504	0
1867763817	0
1867773986	0
1867834156	0
1867871281	0
1867973724	0
1868053065	0
1868113568	1
1868152992	0
1868183670	1
1868280108	0
1868540075	0
1868662266	0
1868744368	0
1868811308	0
1868978257	1
1868998895	1
1869070670	1
1869133046	0
1869246714	1
1869311320	0
1869331835	0
1869334051	0
1869379800	1
1869467609	1
1869533397	0
1869892567	0
1870314197	0
1870320021	0
1870417583	1
1870452562	0
1870664401	0
1870860742	0
1870861375	0
1870913612	0
1871010027	0
1871052866	0
1871063795	0
1871082800	0
1871146747	1
1871336555	1
1871361438	0
1871542012	0
1871610687	0
1871640047	0
1871762011	0
1871788512	0
1871853282	0
1871954386	0
1872307323	1
1872379940	0
1872581297	1
1872621185	0
1872688648	1
1872713126	1
1872810439	0
1872830156	1
1872940452	0
1872962390	0
1872971968	1
1872984129	1
1873002538	0
1873201613	0
1873253056	1
1873262962	0
1873393843	0
1873411567	0
1873464421	0
1873500439	0
1873683627	1
1873700117	0
1873751855	0
1873807659	1
1873810994	0
1873881333	0
1873899298	1
1873919577	0
1873924368	0
1873953596	0
1874119987	1
1874203004	0
1874275206	0
1874582495	0
1874751518	0
1874831337	1
1874834253	0
1874931541	1
1875001496	0
1875152831	0
1875192606	0
1875246122	1
1875350419	0
1875541167	0
1875552506	0
1875571826	0
1875673303	0
1875840077	0
1875971929	0
1875990043	0
1876212095	0
1876250595	0
1876260284	1
1876311911	0
1876373693	1
1876449383	1
1876570115	0
1876610790	1
1876912367	0
1876976088	1
1877077170	1
1877184157	0
1877320010	0
1877375658	1
1877600407	1
1877600649	0
1877635880	1
1877730621	1
1877832992	1
1877880577	0
1877920828	0
1877961699	1
1877973552	0
1877980745	0
1878022069	1
1878103320	1
1878112947	0
1878273591	0
1878362360	0
1878490464	0
1878516558	1
1878530862	0
1879233379	0
1879250394	0
1879298980	1
1879311570	0
1879340920	1
1879400858	0
1879595572	1
1879644169	1
1879660102	0
1879810376	0
1879827342	1
1879986356	0
1880011576	1
1880047481	1
1880302373	0
1880478637	1
1880482558	0
1880551420	0
1880566349	1
1880714513	0
1880764188	0
1880923039	0
1881293126	0
1881423424	0
1881504034	1
1881504465	0
1881564057	0
1881611153	0
1881630881	0
1881650165	1
1881694349	0
1881772703	0
1881800955	0
1881812684	0
1881848835	1
1881966247	1
1882000602	0
1882084360	1
1882103933	0
1882149137	1
1882161194	1
1882270506	0
1882324323	1
1882430663	1
1882450715	0
1882472008	1
1882627036	1
1882660796	0
1882819825	0
1883133099	0
1883177618	1
1883217013	1
1883461618	0
1883514175	0
1883554079	0
1883571197	0
1883610449	1
1883614215	0
1883622372	0
1883762435	0
1883801096	0
1883861603	0
1883912363	0
1884020319	0
1884114083	1
1884294317	0
1884334296	0
1884434354	0
1884508752	1
1884610422	0
1884653559	0
1884667882	1
1885034084	0
1885160075	1
1885290948	1
1885375814	1
1885471410	0
1885801347	1
1885809263	1
1885832339	0
1885853082	0
1885958891	0
1886021691	0
1886100899	1
1886152278	0
1886230303	0
1886242263	0
1886301199	0
1886311541	0
1886320664	0
1886371781	0
1886372208	0
1886392711	1
1886472136	0
1886682341	0
1886735549	1
1886902766	0
1886941373	0
1886950906	0
1886971588	0
1886993498	0
1887190040	0
1887204266	0
1887380974	1
1887470096	1
1887476862	1
1887711376	0
1887762704	1
1887831563	1
1887874419	1
1887893489	0
1887962515	0
1887983903	0
1888011975	1
1888142352	0
1888170790	0
1888211553	0
1888382871	0
1888383774	0
1888410150	0
1888410429	1
1888473568	0
1888607920	1
1888854380	1
1888934404	0
1888994081	1
1889232844	1
1889333764	1
1889443975	0
1889461141	0
1889660871	0
1890050446	0
1890072376	1
1890082456	0
1890192803	0
1890222147	1
1890252382	0
1890503718	1
1890653432	0
1890752924	0
1890822438	0
1890895252	1
1890900677	0
1890933826	0
1890939271	1
1890964480	0
1890973675	0
1891021262	0
1891263523	0
1891320076	1
1891320300	0
1891340907	0
1891354382	0
1891378830	1
1891381440	0
1891433961	1
1891523591	0
1891615013	1
1891623839	1
1891642720	0
1891704026	0
1891773957	0
1891786774	0
1891802698	0
1891822423	0
1891839147	1
1891921040	0
1891943753	0
1891958381	0
1891960522	0
1891970574	0
1891980378	0
1891982748	0
1891983498	0
1892002931	0
1892005882	1
1892055211	1
1892075589	1
1892213163	0
1892216129	1
1892244289	1
1892254362	0
1892261045	1
1892381528	0
1892411896	1
1892446952	1
1892656885	0
1892771131	1
1892829965	0
1892921101	0
1892977047	1
1892996652	1
1893010738	0
1893136290	1
1893241275	0
1893261253	0
1893340647	1
1893394258	0
1893404500	0
1893433924	1
1893534232	0
1893752493	0
1893819024	1
1893860766	0
1893892610	0
1894042575	0
1894071879	0
1894083330	0
1894091969	0
1894240492	0
1894241692	0
1894292508	1
1894294014	0
1894501056	0
1894521951	0
1894530510	0
1894543216	1
1894563437	0
1894566692	1
1894621189	0
1894623853	1
1894654115	0
1894692729	0
1894741449	0
1894741659	0
1894768283	1
1894812503	0
1894900768	0
1894910753	0
1895010483	0
1895039456	1
1895142482	0
1895290212	0
1895434098	0
1895540804	0
1895555408	1
1895590148	0
1895742925	0
1895754491	0
1895931887	0
1895993371	0
1896038596	0
1896107392	1
1896247002	1
1896474100	0
1896803794	0
1896810444	0
1896910340	0
1896984043	0
1897008955	1
1897018725	1
1897021465	1
1897042543	0
1897052682	1
1897058207	1
1897060638	0
1897061242	0
1897063921	1
1897066493	1
1897068350	1
1897074029	0
1897080026	0
1897085069	1
1897091886	1
1897092182	1
1897092609	0
1897097718	1
1897131358	0
1897191370	0
1897291054	0
1897311826	0
1897312423	0
1897318152	1
1897338990	1
1897353476	1
1897356822	1
1897360418	1
1897360669	0
1897362439	1
1897362490	0
1897362567	1
1897362903	1
1897363102	0
1897363385	0
1897364135	1
1897366226	1
1897366247	1
1897367402	1
1897368222	1
1897372528	1
1897375069	1
1897375716	1
1897376241	1
1897376956	1
1897381398	1
1897382073	0
1897383548	0
1897392613	1
1897392888	0
1897395710	1
1897397827	1
1897398554	1
1897398674	1
1897400262	0
1897407411	1
1897407876	1
1897408238	1
1897414781	1
1897416267	1
1897421734	1
1897437813	1
1897449239	1
1897480825	0
1897502976	0
1897529247	1
1897532686	0
1897578383	1
1897611959	0
1897660441	0
1897697314	1
1897761243	0
1897950396	1
1898043342	0
1898161535	1
1898165650	1
1898191833	0
1898273174	1
1898357666	1
1898382394	0
1898402959	1
1898412018	0
1898442284	0
1898461847	0
1898480352	0
1898511010	0
1898523357	1
1898581826	1
1898622649	1
1898633421	0
1898638972	1
1898640281	0
1898641083	1
1898641724	1
1898650232	0
1898651496	0
1898653770	0
1898654361	0
1898660086	0
1898660136	0
1898660571	0
1898660972	0
1898661713	0
1898661991	0
1898662425	0
1898663708	0
1898663738	1
1898672815	0
1898683133	0
1898687572	1
1898703131	0
1898730575	1
1898747169	1
1898797990	1
1898926481	1
1898926897	1
1898970126	0
1898982267	0
1898990122	0
1899053116	0
1899129306	0
1899339410	1
1899363472	0
1899366046	1
1899369070	1
1899378117	1
1899378147	1
1899384120	1
1899384474	0
1899389650	1
1899411180	1
1899436858	1
1899469172	1
1899486791	1
1899499107	1
1899505717	1
1899507701	1
1899533448	0
1899553713	1
1899563396	0
1899600149	1
1899666498	1
1899730462	0
1899760892	0
1899852415	0
1899882262	0
1900036149	1
1900111765	0
1900183526	0
1900213838	0
1900398816	1
1900421318	0
1900472412	0
1900584213	1
1900683432	0
1900863285	0
1900883609	0
1900951142	0
1901053461	0
1901115717	1
1901123846	0
1901140453	0
1901206055	1
1901341691	0
1901420376	0
1901478298	1
1901480266	1
1901508360	1
1901660889	0
1901685076	1
1901691876	0
1901710455	0
1901710771	1
1901764318	0
1901791682	0
1901793411	0
1901863656	0
1901865715	1
1901911630	1
1901923414	0
1902072947	0
1902081794	0
1902190689	0
1902203938	0
1902340436	0
1902422919	0
1902481571	0
1902482418	0
1902520192	1
1902544748	0
1902610548	0
1902623797	1
1902752718	0
1902792685	1
1902801100	0
1902900624	1
1902946808	1
1903077912	1
1903307754	1
1903327821	1
1903510295	0
1903624491	1
1903681113	0
1903701738	0
1903733953	0
1903750185	0
1903769350	0
1903812334	0
1903974091	0
1904020778	1
1904035017	0
1904052137	1
1904560023	0
1904590539	1
1904750564	0
1904771075	0
1904772497	0
1904798861	1
1904868342	1
1904999439	1
1905024271	1
1905192717	0
1905230280	0
1905231397	0
1905573188	0
1905601568	1
1905641138	0
1905660418	1
1905718848	0
1905842561	0
1905854139	0
1906033472	1
1906128982	1
1906162021	0
1906212501	0
1906291051	1
1906451631	1
1906831820	0
1906961915	0
1906983604	1
1907065078	1
1907092884	1
1907192250	0
1907223254	0
1907323393	0
1907344452	0
1907371657	0
1907417789	1
1907512294	0
1907581898	0
1907657851	1
1907774403	0
1907841718	0
1907852891	0
1907868277	1
1908002943	0
1908220430	0
1908239061	1
1908241899	0
1908304072	0
1908345107	1
1908362006	1
1908375776	1
1908380236	0
1908523457	0
1908543512	0
1908614460	0
1908643087	1
1908675369	1
1908690490	1
1908694088	1
1908762399	0
1908854119	0
1908972478	0
1909000172	1
1909002118	1
1909003989	0
1909143719	1
1909168562	1
1909170669	1
1909193230	0
1909243158	1
1909280071	0
1909377352	1
1909583119	0
1909664503	0
1909752667	0
1909943768	0
1909945288	1
1909950962	0
1910102917	0
1910338717	1
1910542329	0
1910585865	1
1910622057	0
1910631822	0
1910692030	0
1910701122	0
1910854109	0
1910872266	1
1911052770	1
1911057102	1
1911093724	1
1911153394	0
1911208414	1
1911221807	0
1911229938	0
1911257879	1
1911289306	1
1911303169	0
1911311972	0
1911313319	0
1911339345	1
1911346701	1
1911346983	1
1911361038	0
1911416915	1
1911430065	1
1911442332	0
1911445946	1
1911449211	1
1911475881	1
1911493409	0
1911498041	1
1911523475	1
1911538991	1
1911542518	1
1911542641	0
1911542697	0
1911548810	1
1911550528	0
1911552605	1
1911552883	0
1911553040	0
1911558647	1
1911570618	0
1911570842	0
1911571749	0
1911634166	0
1911713855	0
1911745818	1
1911748633	0
1911801883	1
1911802684	0
1911830270	0
1911832025	0
1911922297	0
1911928425	1
1911952382	1
1911984109	0
1911992550	1
1912003394	1
1912006301	1
1912070030	0
1912070491	1
1912082371	0
1912086574	1
1912105441	1
1912206644	1
1912255770	1
1912416079	1
1912418455	1
1912629234	1
1912654948	1
1912665821	1
1912684442	0
1912717563	1
1912720340	0
1912721515	0
1912756526	1
1912785023	1
1912808694	1
1912809230	1
1912816648	1
1912817989	1
1912892781	0
1912897249	1
1912907410	1
1912909144	1
1912926021	1
1912943917	0
1912944166	0
1912999312	1
1913012660	0
1913037929	1
1913143845	0
1913280665	1
1913342399	0
1913373689	1
1913388044	1
1913428368	1
1913443997	1
1913447711	1
1913463992	1
1913531628	0
1913548587	1
1913651753	1
1913692644	0
1913770970	1
1914036541	1
1914263383	1
1914351778	1
1914430641	0
1914451436	0
1914454241	1
1914455320	1
1914469457	1
1914477251	1
1914601118	1
1914668148	1
1914672928	0
1914695077	1
1914824166	0
1914873539	0
1914924527	1
1915000257	0
1915079211	1
1915192194	0
1915192497	0
1915214091	0
1915272963	0
1915280180	1
1915411109	0
1915452395	0
1915552272	0
1915597474	1
1915598258	1
1915625307	1
1915648379	1
1915711820	0
1915790577	0
1915802504	0
1915822662	1
1916064177	0
1916403747	0
1916420804	0
1916434427	0
1916521010	0
1916521564	0
1916528856	1
1916543703	0
1916573986	0
1916670063	0
1916681490	0
1916751105	1
1916784076	1
1916790743	1
1916842976	1
1916846186	1
1916861132	0
1916871272	0
1916871529	0
1916873860	0
1916874360	0
1916880031	0
1916883938	0
1916890107	0
1916902688	1
1916904334	0
1916912731	0
1916913135	0
1916923116	0
1916923150	0
1916923404	1
1916930513	1
1916961467	0
1916991672	0
1917001813	0
1917053929	0
1917058163	1
1917094137	1
1917147017	1
1917155367	1
1917223533	0
1917271722	0
1917292340	0
1917465933	1
1917540038	0
1917630904	1
1917726288	1
1917781262	0
1917815169	1
1917822401	0
1917860908	0
1917925926	1
1918140512	0
1918150682	0
1918163749	1
1918192355	0
1918243164	0
1918243346	0
1918285864	1
1918295418	1
1918300219	0
1918362941	1
1918422021	0
1918465853	1
1918480399	0
1918491722	0
1918573147	0
1918623846	0
1918671025	0
1918672060	1
1918679173	1
1918786234	1
1918833043	0
1918901590	0
1919042337	1
1919139433	0
1919234143	0
1919253863	0
1919293189	0
1919313571	0
1919453299	1
1919540670	0
1919543694	0
1919579386	1
1919660878	0
1919730101	0
1919753091	0
1919915616	1
1919955247	1
1920027081	1
1920133531	0
1920183231	0
1920208183	1
1920362605	1
1920389422	1
1920430800	0
1920493105	0
1920504274	0
1920603387	0
1920661535	0
1920663064	0
1920665689	1
1920700224	1
1920752632	0
1920754041	0
1920770680	1
1920793450	0
1920852549	1
1920889154	0
1920911861	0
1920924494	0
1921151834	1
1921223240	0
1921372896	0
1921413523	1
1921652047	0
1921700740	1
1921752869	0
1921812996	0
1921831554	0
1921882896	0
1921953871	0
1922083529	0
1922110466	0
1922142670	0
1922218897	1
1922234023	0
1922502746	0
1922551470	0
1922744310	0
1922923961	0
1923101242	0
1923184331	0
1923193698	0
1923200022	1
1923204298	0
1923204401	0
1923210666	1
1923217434	0
1923270668	0
1923312857	0
1923467538	1
1923737465	1
1923818014	1
1923843736	0
1923885862	1
1923901754	0
1923960895	0
1924060568	0
1924064234	0
1924101395	0
1924172591	0
1924260782	1
1924302213	0
1924392866	0
1924412080	1
1924462101	0
1924465372	1
1924485252	0
1924532864	1
1924571514	1
1924592592	0
1924670856	0
1924796819	1
1924870224	1
1924886913	1
1924890410	0
1925105077	1
1925124422	0
1925130988	1
1925150542	0
1925202881	0
1925231921	1
1925242622	0
1925451304	0
1925525940	1
1925542903	0
1925553595	0
1925588871	1
1925637920	1
1925793020	0
1925802691	1
1925810591	1
1925845282	1
1925851459	1
1925896821	1
1926022301	0
1926181361	1
1926200826	0
1926306950	1
1926331343	0
1926410757	1
1926555763	1
1926563057	0
1926595206	1
1926601155	0
1926626238	1
1926808558	1
1926912012	0
1926984857	0
1927047022	1
1927116729	1
1927270416	1
1927321086	0
1927362378	0
1927370909	0
1927413966	0
1927416259	1
1927453577	0
1927483644	0
1927499474	1
1927611332	0
1927688114	1
1927743524	1
1927793897	1
1927813450	0
1927933815	0
1927982801	0
1927991373	0
1928020264	0
1928070154	1
1928088161	1
1928092515	1
1928136928	1
1928219326	1
1928223959	0
1928233560	1
1928235209	1
1928235345	1
1928236103	1
1928237272	1
1928237690	1
1928238525	1
1928239041	1
1928239432	1
1928242134	0
1928245151	1
1928246792	1
1928250418	1
1928250926	1
1928251894	1
1928252228	1
1928252638	1
1928252853	1
1928255861	1
1928256416	1
1928258131	1
1928258358	1
1928258699	1
1928259108	1
1928260325	1
1928260668	1
1928261775	1
1928261960	1
1928262125	1
1928262442	1
1928263196	1
1928263242	1
1928264015	1
1928264453	0
1928265809	1
1928267487	1
1928267684	1
1928268140	1
1928268325	1
1928269255	1
1928270096	0
1928271380	1
1928273404	1
1928274408	0
1928274445	0
1928275047	1
1928276633	1
1928277665	1
1928277677	1
1928277940	1
1928279252	1
1928281192	1
1928281933	1
1928285365	1
1928285757	1
1928290609	0
1928293767	0
1928310103	0
1928352721	1
1928364384	0
1928382454	1
1928394088	1
1928408795	1
1928417567	1
1928418289	1
1928420300	0
1928433424	0
1928445779	1
1928452725	0
1928464408	0
1928468340	1
1928470119	0
1928479479	1
1928481089	0
1928481423	0
1928481553	0
1928482060	0
1928483004	0
1928483195	0
1928491024	0
1928491426	1
1928502005	0
1928502075	0
1928507101	1
1928512568	0
1928514140	1
1928514319	1
1928523848	0
1928553112	1
1928564490	1
1928574427	1
1928574469	1
1928578769	1
1928601272	1
1928603238	1
1928607063	1
1928630968	1
1928645536	1
1928650923	0
1928652315	0
1928652694	0
1928660831	0
1928661113	0
1928663782	0
1928667006	1
1928667915	1
1928670153	0
1928671296	0
1928671769	1
1928692090	0
1928692903	0
1928693921	0
1928693993	0
1928700393	0
1928700454	0
1928700743	0
1928701019	0
1928701165	0
1928701325	0
1928702640	0
1928704137	0
1928710279	0
1928712400	0
1928712506	0
1928713020	0
1928713591	0
1928724197	0
1928730680	0
1928731289	0
1928731508	0
1928731604	0
1928732053	0
1928732402	0
1928733633	0
1928734277	0
1928740966	0
1928741067	0
1928741546	0
1928742867	0
1928743249	0
1928743283	0
1928743474	1
1928743942	0
1928746674	1
1928750924	0
1928754034	0
1928754291	0
1928760092	0
1928763319	0
1928770264	1
1928770742	0
1928771122	0
1928771258	0
1928772823	1
1928773297	0
1928773364	1
1928774101	0
1928783170	1
1928791709	0
1928822799	0
1928843894	1
1928858389	1
1928860622	0
1928865054	1
1928906614	1
1928917134	1
1928947146	1
1928963211	0
1928963647	0
1928972434	0
1929013090	0
1929015698	1
1929032627	0
1929033492	0
1929034384	0
1929036418	1
1929038118	1
1929038315	1
1929057106	1
1929060378	0
1929084440	0
1929100466	0
1929110365	0
1929110475	0
1929132657	0
1929160909	1
1929161317	0
1929164515	0
1929180074	0
1929183566	1
1929185519	1
1929197777	1
1929201732	0
1929210382	0
1929293310	1
1929299348	1
1929316514	1
1929386877	1
1929471934	0
1929532496	0
1929642689	0
1929652599	0
1929665774	1
1929682067	0
1929683810	0
1929690470	0
1929690603	0
1929690609	1
1929694334	0
1929711836	1
1929762986	1
1929798307	1
1929817944	1
1929834460	0
1929908930	1
1929910990	0
1929912716	0
1929922796	0
1929989083	1
1930018108	1
1930040398	0
1930050995	0
1930069689	1
1930151135	0
1930186794	1
1930221355	1
1930283724	1
1930295181	1
1930316536	1
1930343928	1
1930377147	1
1930380808	0
1930395293	1
1930401556	0
1930402598	0
1930421901	0
1930423488	1
1930440631	1
1930452548	0
1930457307	1
1930466411	1
1930473248	1
1930495606	1
1930519323	1
1930531634	0
1930542268	0
1930557102	1
1930600189	0
1930610593	0
1930631785	0
1930633861	1
1930634109	0
1930642332	0
1930644118	0
1930650066	0
1930653785	1
1930669361	1
1930674495	0
1930683411	0
1930692878	0
1930705574	1
1930710916	1
1930730881	0
1930748972	1
1930750704	0
1930753365	1
1930757635	1
1930761580	1
1930765049	1
1930767231	1
1930767707	1
1930768906	1
1930769284	1
1930770602	1
1930772168	1
1930775981	1
1930776693	1
1930778850	1
1930780723	0
1930780815	0
1930781106	0
1930784473	1
1930785335	1
1930785879	1
1930785964	1
1930788616	1
1930789019	1
1930789058	1
1930790220	1
1930792870	1
1930793756	0
1930799034	1
1930801387	1
1930803079	0
1930803154	0
1930803789	0
1930805710	1
1930806587	1
1930807214	1
1930810229	1
1930811156	1
1930825501	1
1930837045	1
1930839055	1
1930840852	1
1930860109	1
1930870316	0
1930880744	0
1930883621	1
1930898365	1
1930924188	0
1930924248	0
1930932924	1
1930960651	1
1930968427	1
1930977578	1
1930984432	1
1931000984	1
1931010524	1
1931026744	1
1931060566	0
1931083848	1
1931090738	0
1931108205	1
1931167060	1
1931167841	1
1931172756	0
1931173863	0
1931175348	1
1931184258	1
1931188147	1
1931191513	1
1931192526	0
1931197761	1
1931207911	1
1931208387	1
1931210609	1
1931211866	0
1931238855	1
1931240130	1
1931241105	1
1931241842	1
1931244177	1
1931244407	0
1931246599	1
1931248235	1
1931253999	0
1931255909	1
1931270654	0
1931288439	1
1931310274	0
1931312139	0
1931312762	1
1931314492	1
1931316059	1
1931321487	0
1931325428	1
1931326994	1
1931341060	1
1931341600	1
1931343331	1
1931343647	1
1931352070	1
1931352216	1
1931360182	1
1931360355	0
1931362728	1
1931367985	1
1931370743	1
1931371142	1
1931371622	0
1931371740	0
1931373996	1
1931375688	1
1931376457	1
1931380166	1
1931381888	1
1931385505	1
1931386044	1
1931387155	1
1931388019	1
1931392852	0
1931394263	0
1931401902	1
1931403412	0
1931405931	1
1931407238	1
1931413136	0
1931415486	1
1931416989	1
1931419255	1
1931423128	1
1931427709	1
1931436360	1
1931436831	1
1931466773	1
1931471822	1
1931481612	0
1931494142	0
1931525720	1
1931532356	0
1931536915	1
1931543597	1
1931544068	1
1931574046	0
1931587197	1
1931596879	1
1931603656	0
1931604121	0
1931613632	0
1931632881	0
1931638528	1
1931663333	0
1931698091	1
1931712258	1
1931745717	1
1931762489	0
1931762495	0
1931767424	1
1931771204	0
1931783647	0
1931795069	1
1931805343	1
1931812219	1
1931815159	1
1931822491	0
1931873878	1
1931883792	1
1931912555	1
1931913812	0
1931920091	1
1931921719	1
1931961921	0
1931982666	1
1932001363	0
1932013473	0
1932020143	0
1932045135	1
1932063754	1
1932066900	1
1932077851	1
1932080070	0
1932132970	0
1932133960	0
1932183436	1
1932193888	0
1932201742	0
1932271217	0
1932465706	1
1932493129	0
1932529255	1
1932646634	1
1932656340	1
1932712602	1
1932722245	1
1932726376	1
1932729301	1
1932741847	1
1932747346	1
1932753961	0
1932759513	1
1932773567	1
1932781113	1
1932801219	1
1932811884	0
1932812012	1
1932813361	0
1932820371	0
1932822361	1
1932830154	1
1932831829	0
1932833179	0
1932833805	0
1932835331	1
1932836987	1
1932838181	1
1932839237	1
1932840051	1
1932840073	1
1932843251	1
1932843860	1
1932850456	1
1932852088	1
1932852128	1
1932852298	0
1932854458	0
1932855178	1
1932858278	1
1932858367	1
1932862431	1
1932862559	1
1932864072	0
1932864443	0
1932866639	1
1932868230	1
1932870786	1
1932871473	0
1932871992	1
1932872678	0
1932873488	1
1932875097	1
1932877200	1
1932879178	1
1932879460	1
1932880931	1
1932882433	0
1932882590	1
1932885989	1
1932892338	0
1932892904	1
1932893501	1
1932894182	0
1932898721	1
1932900573	1
1932909368	1
1932911968	0
1932958635	1
1932972890	0
1932975140	1
1932977820	1
1932978757	1
1932980166	1
1932981151	0
1932983540	1
1932984350	0
1932990292	0
1932991538	0
1932991793	0
1932992131	1
1932992438	1
1932996553	1
1932998433	1
1933004451	0
1933007075	1
1933010728	0
1933010757	0
1933012946	0
1933017468	1
1933017489	1
1933021158	0
1933021669	0
1933022003	0
1933022074	1
1933025510	1
1933027760	1
1933028726	1
1933030126	0
1933033813	0
1933040519	1
1933045349	1
1933046167	1
1933049016	1
1933056335	1
1933056873	1
1933060199	0
1933060222	1
1933060764	1
1933063037	1
1933063046	1
1933063430	1
1933065723	1
1933065926	1
1933071692	1
1933072964	0
1933074129	0
1933075087	1
1933075979	1
1933077289	1
1933080138	1
1933082617	0
1933085556	1
1933101179	0
1933105530	1
1933109007	1
1933115680	1
1933120954	1
1933125189	1
1933132342	1
1933151208	0
1933156798	1
1933157381	1
1933166159	1
1933172605	0
1933173969	1
1933193653	1
1933193887	0
1933194009	1
1933196050	1
1933198540	1
1933201669	1
1933209342	1
1933212335	0
1933212792	0
1933213815	1
1933214300	0
1933214326	0
1933215305	1
1933220202	1
1933220360	1
1933220872	1
1933221401	0
1933222272	1
1933225340	1
1933228215	1
1933230874	1
1933232785	1
1933233029	1
1933236484	1
1933241115	0
1933244237	1
1933244392	0
1933244435	1
1933245709	1
1933247778	1
1933251004	1
1933251098	1
1933251694	0
1933251726	1
1933256847	1
1933256918	1
1933256963	1
1933257813	1
1933260680	1
1933261106	0
1933261713	1
1933262644	1
1933262679	0
1933263402	0
1933264184	0
1933273331	0
1933274387	1
1933321889	1
1933362412	0
1933364413	0
1933382592	1
1933392495	0
1933392559	1
1933512333	0
1933556119	1
1933702837	1
1933723692	0
1933850442	0
1933858596	1
1933867899	1
1933881573	0
1933903019	1
1933904473	0
1933908096	1
1933910380	1
1933928484	1
1933941452	0
1933942822	0
1933983659	0
1934033439	0
1934034266	0
1934042303	0
1934051639	0
1934051670	0
1934063124	0
1934063254	0
1934063504	0
1934063595	0
1934070544	0
1934090658	0
1934101448	0
1934101583	0
1934101951	0
1934103673	0
1934111071	0
1934120141	0
1934124309	0
1934130266	0
1934131208	0
1934132919	0
1934142507	0
1934150043	0
1934153926	0
1934153998	0
1934162352	0
1934163087	0
1934170021	1
1934171462	0
1934180550	0
1934181153	0
1934181441	1
1934192319	1
1934221068	0
1934230112	0
1934241018	0
1934276794	1
1934290105	0
1934317973	1
1934327601	1
1934337542	1
1934393379	0
1934420964	0
1934600953	0
1934642336	1
1934650770	0
1934661709	0
1934693087	0
1934695551	0
1934702699	0
1934773620	0
1934800134	0
1934832134	0
1934880946	0
1934884104	0
1934890932	1
1934891084	1
1934891135	0
1934891875	1
1934893719	0
1934901986	0
1934910790	1
1934910834	0
1934912225	0
1934961962	0
1934970024	0
1934970730	0
1934971102	0
1934972971	0
1934973972	1
1934981103	1
1935003317	1
1935082952	0
1935113580	0
1935224112	0
1935311021	0
1935340229	0
1935340514	0
1935360414	1
1935392696	0
1935393981	0
1935412996	0
1935413012	0
1935414140	1
1935420892	0
1935421540	0
1935422159	0
1935434115	1
1935434170	0
1935436124	1
1935483194	0
1935504073	0
1935510700	0
1935512537	0
1935523546	1
1935532071	0
1935532094	0
1935534388	0
1935553302	0
1935560790	1
1935591800	0
1935592390	0
1935600103	0
1935742619	0
1935911198	0
1935911348	1
1935931810	0
1935966996	0
1935981186	0
1936003874	0
1936011016	0
1936030615	0
1936032098	1
1936032432	0
1936050629	1
1936051280	0
1936051334	0
1936052020	0
1936053096	0
1936054206	0
1936151077	0
1936160284	0
1936184500	0
1936193831	0
1936323260	0
1936354291	0
1936718636	1
1937121970	0
1937274187	0
1937311386	1
1937412156	0
1937481621	0
1937483790	0
1937531329	0
1937630608	0
1937635176	1
1937651750	1
1938103996	0
1938202005	0
1938291302	1
1938309315	1
1938391441	0
1938393083	1
1938486187	1
1938555082	1
1938661401	0
1938874318	0
1938882281	1
1939000659	0
1939031399	0
1939032534	0
1939068201	1
1939071037	0
1939097079	1
1939242571	0
1939283000	0
1939291876	0
1939393760	0
1939422886	0
1939423056	0
1939427025	1
1939431722	0
1939491620	1
1939512487	0
1939521554	0
1939526189	1
1939593683	1
1939601864	0
1939670459	0
1939690520	0
1939696418	1
1939721595	0
1939944297	0
1940198237	0
1940320972	1
1940378515	1
1940680946	0
1940740318	1
1940811278	0
1940856070	1
1940926911	1
1941020448	0
1941103383	1
1941125171	1
1941148813	1
1941157374	1
1941160394	1
1941160825	1
1941162312	0
1941162839	1
1941162898	1
1941163845	1
1941168078	1
1941175835	1
1941245499	1
1941288155	1
1941311179	0
1941341065	0
1941426036	1
1941431159	1
1941446303	0
1941493495	0
1941501579	1
1941552495	0
1941740051	1
1941750193	0
1941751210	1
1941751584	0
1941762639	0
1941772047	1
1941772672	0
1941772835	0
1941773816	0
1941773980	0
1941781529	0
1941838718	0
1941841626	0
1942380443	0
1942391572	0
1942449432	1
1942457976	1
1942462337	1
1942468015	1
1942473405	1
1942475166	1
1942475253	1
1942484294	0
1942485190	1
1942487870	1
1942490432	0
1942491182	0
1942492189	1
1942492232	1
1942497875	1
1942506948	1
1942516129	1
1942519487	1
1942547277	1
1942557648	1
1942591143	1
1942606017	1
1942614781	0
1942622124	0
1942623652	1
1942624094	1
1942625486	1
1942628700	1
1942630276	1
1942631513	0
1942632238	1
1942632886	0
1942633263	0
1942636459	1
1942638702	1
1942638733	1
1942639304	1
1942641506	1
1942644220	0
1942645045	1
1942652036	1
1942653798	0
1942664318	0
1942668757	1
1942669110	1
1942673634	1
1942680255	0
1942681881	1
1942702468	1
1942707445	1
1942728488	1
1942733636	1
1942736471	1
1942737094	1
1942751325	0
1942755292	1
1942755994	1
1942762272	0
1942776551	1
1942781718	0
1942782947	1
1942782954	1
1942788529	1
1942788763	1
1942801628	0
1942807629	1
1942810279	0
1942814214	1
1942821936	1
1942840785	0
1942872626	0
1942913883	0
1942990701	0
1943107959	1
1943165312	1
1943196836	0
1943254467	0
1943288357	1
1943303444	0
1943351111	0
1943470754	0
1943602016	0
1943623766	0
1943696007	1
1943832111	0
1943850658	0
1943851052	0
1943852781	0
1943852904	0
1943960076	0
1944002105	0
1944018429	1
1944102229	0
1944153001	0
1944181564	0
1944323941	0
1944360394	0
1944433794	0
1944512830	0
1944557415	1
1944640708	0
1944782933	0
1944848704	1
1944912123	0
1944935180	0
1945134016	0
1945173949	1
1945322147	0
1945362749	0
1945371206	0
1945450553	0
1945474411	0
1945560049	0
1945594019	0
1945650136	0
1945654321	1
1945720799	0
1945743485	1
1945833410	0
1945871209	0
1946131291	0
1946132440	0
1946383901	0
1946487134	1
1946531489	0
1946612665	0
1946681624	0
1946683517	0
1946753344	0
1946754463	0
1946813073	1
1946821363	0
1946961777	0
1946972448	1
1947151289	0
1947222575	0
1947371998	0
1947412046	0
1947460463	0
1947460708	1
1947734225	0
1947838810	1
1947840454	0
1947931759	1
1947960269	1
1947981813	0
1948311930	0
1948323560	0
1948490384	0
1948542104	0
1948560261	0
1948571214	0
1948604299	0
1948621110	0
1948664549	1
1948850086	1
1948880698	0
1948973341	0
1948983443	0
1949103991	0
1949133659	0
1949200813	0
1949202446	0
1949354377	1
1949363699	0
1949471774	0
1949493734	0
1949502273	0
1949574105	0
1949576265	1
1949743699	1
1949764209	0
1949823253	0
1949831596	0
1949840653	0
1949877415	1
1950072035	0
1950212872	0
1950312280	1
1950462371	0
1950704665	0
1950908058	1
1951033359	0
1951047478	1
1951110812	0
1951340493	0
1951353977	0
1951380156	0
1951511583	0
1951524100	1
1951530153	0
1951592414	0
1951643827	0
1951691611	0
1951830952	0
1951902273	0
1952288495	1
1952362154	1
1952544539	1
1952554187	1
1952631350	0
1952645790	1
1952730526	0
1952782286	1
1952861206	0
1952873302	0
1952873707	0
1952940531	0
1953013323	0
1953200226	1
1953223494	0
1953523534	1
1953693344	0
1953711546	0
1953941108	0
1953941113	0
1954032675	1
1954141928	0
1954151517	1
1954200890	0
1954214404	0
1954282302	0
1954283123	0
1954366652	1
1954423708	0
1954531305	0
1954563634	0
1954563643	0
1954570825	0
1954608568	1
1954634149	0
1954659716	0
1954753879	1
1954765740	0
1954779490	1
1954801219	0
1954832542	1
1954873695	1
1954882499	0
1955052540	1
1955104334	0
1955272470	0
1955361475	0
1955518932	1
1955530950	0
1955583774	1
1955834079	0
1955873375	0
1956152784	0
1956161954	0
1956260611	0
1956271797	0
1956342620	0
1956352611	1
1956372003	0
1956512377	0
1956513208	0
1956513907	0
1956514155	0
1956521683	0
1956521714	0
1956522967	0
1956524507	0
1956541568	0
1956542822	0
1956543272	0
1956570091	0
1956603168	0
1956611682	0
1956612461	0
1956613185	0
1956613289	0
1956623227	0
1956623577	0
1956623777	0
1956624314	0
1956632337	0
1956633852	0
1956766989	1
1956840180	0
1956876639	1
1956877827	1
1956954180	0
1957084086	0
1957129377	1
1957262494	0
1957302528	0
1957319289	1
1957402965	0
1957433781	0
1957440061	1
1957461172	0
1957521173	1
1957594315	0
1957671302	1
1957828957	1
1957843863	0
1957892782	0
1957953800	0
1958121557	0
1958131750	0
1958272086	0
1958292599	0
1958302296	1
1958312501	0
1958413141	0
1958466658	1
1958474719	1
1958481685	0
1958491715	1
1958581644	1
1958590668	0
1958592986	0
1958596829	1
1958603489	0
1958663960	0
1958689159	1
1958720252	0
1958852775	0
1958974363	0
1959063548	1
1959132681	1
1959161630	0
1959194240	0
1959290076	1
1959516508	1
1959584382	0
1959588189	1
1959641806	0
1959812391	0
1959832017	0
1959923680	0
1959936292	1
1960060950	0
1960163969	0
1960182200	0
1960183219	1
1960190243	0
1960193849	0
1960193863	0
1960194304	0
1960201954	0
1960202513	0
1960203345	0
1960370134	0
1960394325	0
1960402259	1
1960540138	0
1960563479	1
1960830302	0
1960930807	1
1961011533	0
1961270279	0
1961516332	1
1961704380	0
1961762564	0
1961815769	1
1961841258	0
1961860282	0
1961906110	1
1961991041	0
1962041017	0
1962122971	0
1962299181	0
1962477717	1
1962553483	1
1962732673	0
1962742477	0
1962780567	1
1962881375	0
1963040600	0
1963100452	0
1963233427	0
1963242334	0
1963282731	0
1963341646	0
1963353708	0
1963500994	0
1963566195	1
1963663754	1
1963752526	0
1963821524	0
1963873750	0
1963931480	1
1963963924	0
1964000532	1
1964031784	1
1964083368	0
1964172632	0
1964312364	0
1964321602	0
1964342058	1
1964393249	0
1964508408	1
1964513010	0
1964513829	0
1964540040	0
1964613171	0
1964630740	1
1964680073	0
1964823458	0
1964853250	0
1964903701	1
1965013274	0
1965181493	0
1965239249	1
1965272074	0
1965306425	1
1965324046	0
1965423136	0
1965423779	0
1965508033	1
1965542846	0
1965643959	0
1965922427	1
1965954279	0
1966012181	1
1966262054	0
1966283286	0
1966299115	1
1966301159	0
1966361382	1
1966414350	0
1966447223	1
1966478885	1
1966627209	1
1966732546	0
1966761026	0
1966962318	1
1966990846	1
1967025139	1
1967111184	0
1967134327	0
1967271766	0
1967292491	0
1967302470	0
1967313300	0
1967361117	0
1967374674	0
1967378846	1
1967382009	0
1967393698	0
1967442686	1
1967450367	0
1967508115	1
1967582687	1
1967630002	1
1967660472	0
1967711588	0
1967782262	0
1967840160	1
1967874034	0
1967936590	1
1967940082	0
1967982489	0
1967994847	1
1968006529	1
1968022238	0
1968032783	0
1968064221	0
1968191838	0
1968223006	0
1968333165	0
1968354101	0
1968362832	1
1968464139	0
1968645897	1
1968650106	0
1968658751	1
1968661254	0
1968772280	0
1968791145	1
1968813914	0
1968840517	0
1968964251	1
1969047499	1
1969102712	0
1969121046	1
1969306835	0
1969418017	0
1969452571	0
1969590022	0
1969611907	0
1969613996	0
1969642434	0
1969800246	0
1969823457	0
1969892932	0
1969942740	0
1969980688	0
1970010929	0
1970123616	0
1970161998	0
1970191243	1
1970321037	0
1970479134	1
1970542286	1
1970622379	1
1970663582	0
1970672836	0
1970702297	0
1970710056	0
1970781248	0
1970793472	1
1970894175	1
1970906193	1
1970906498	1
1970981689	0
1971053159	0
1971136381	0
1971241702	1
1971251869	0
1971254312	0
1971341547	0
1971411043	1
1971464239	0
1971660064	0
1971692386	0
1971753366	1
1971777843	1
1971801412	1
1971853391	0
1971890724	0
1971921007	0
1971933648	0
1971963399	0
1972058534	0
1972071255	0
1972080270	0
1972091898	0
1972113464	1
1972121769	0
1972258834	1
1972284695	0
1972301702	0
1972395809	1
1972462165	0
1972473437	0
1972482117	0
1972483613	0
1972483829	1
1972492663	0
1972501251	0
1972552489	0
1972554059	0
1972584484	0
1972591646	0
1972600885	0
1972632236	0
1972701062	0
1972710712	0
1972761651	0
1972800472	1
1972863787	0
1972895902	1
1972991059	0
1973151798	0
1973187828	1
1973293076	0
1973310563	1
1973411488	1
1973491384	0
1973535585	1
1973623673	0
1973641493	0
1973671990	0
1973792255	0
1973812421	0
1973837992	1
1973904021	0
1973952433	0
1974086754	1
1974102215	0
1974190626	0
1974351907	0
1974360401	0
1974479493	0
1974550923	0
1974590430	0
1974663467	1
1974804395	0
1974825035	0
1974855441	1
1975263134	1
1975333300	0
1975471118	0
1975569299	1
1975573486	0
1975652826	0
1975673104	0
1975693937	0
1975698200	0
1975741817	0
1975751008	0
1975800521	0
1975801677	0
1975931677	0
1975952139	0
1975982590	0
1976032339	0
1976301185	0
1976323583	0
1976342405	0
1976477405	0
1976521771	0
1976533516	0
1976543229	0
1976851776	1
1976873392	0
1977082524	0
1977094406	0
1977202162	0
1977270855	0
1977300092	1
1977541948	0
1977567429	1
1977573224	1
1977591537	0
1977592306	0
1977652141	1
1977692648	0
1977856395	1
1977891189	0
1977925603	1
1977961414	0
1977995143	1
1978050119	0
1978050519	1
1978151775	0
1978214032	1
1978220427	0
1978303952	0
1978364064	0
1978632820	0
1978654422	1
1978693316	0
1978717061	1
1978881007	0
1979022884	0
1979193835	1
1979211486	0
1979353923	0
1979654109	0
1979670370	1
1979684126	1
1979692083	0
1979764008	0
1979842024	1
1979960302	0
1980000357	0
1980041763	0
1980160087	1
1980244090	0
1980361814	0
1980471322	0
1980560223	0
1980691780	0
1981113893	0
1981172379	0
1981202344	0
1981254277	0
1981270667	1
1981278759	1
1981311594	0
1981366136	1
1981420062	0
1981520181	0
1981643706	0
1981660032	0
1981678251	1
1981763699	0
1981973415	0
1981984421	0
1981990404	1
1982412517	0
1982523653	0
1982543679	0
1982700591	0
1982773387	0
1982781327	0
1982812885	0
1982891589	0
1982934509	0
1982943395	0
1982981099	0
1982992590	0
1982994243	0
1983095369	1
1983423415	1
1983490411	0
1983490791	1
1983494181	0
1983513024	1
1983635578	1
1983673431	0
1983763084	0
1983822021	1
1983980201	0
1984070903	0
1984105199	1
1984154663	0
1984204025	0
1984223431	0
1984281204	0
1984451952	0
1984452103	0
1984548471	1
1984578052	0
1984588017	1
1984588142	1
1984625436	1
1984627167	1
1984652056	1
1984674231	1
1984691023	0
1984700916	0
1984732369	0
1984768675	1
1984793593	0
1984860443	1
1984870054	1
1984892662	1
1984924208	0
1984930481	0
1984962905	1
1985002439	0
1985048890	1
1985061875	0
1985073418	0
1985078699	1
1985080201	1
1985241785	1
1985267728	1
1985283155	0
1985365838	1
1985417805	1
1985671068	0
1985773144	1
1986002561	0
1986066379	1
1986452504	0
1986528812	1
1986600923	0
1986639346	1
1986643153	1
1986687705	1
1986983927	1
1987021533	0
1987027488	1
1987083916	0
1987102239	1
1987155671	1
1987177445	1
1987193506	0
1987315669	1
1987502124	0
1987650907	1
1987673145	0
1987694463	0
1987758531	1
1987810388	0
1987830300	0
1987892079	1
1987913493	1
1988032435	0
1988124128	0
1988134040	0
1988143322	0
1988247034	1
1988421211	0
1988546144	1
1988553329	0
1988571750	0
1988573099	0
1988573588	0
1988620999	0
1988640917	0
1988682395	0
1988693901	0
1988722760	0
1988731394	0
1988732910	0
1988733726	1
1988740137	0
1988740657	1
1988741305	0
1988741740	0
1988741965	0
1988742149	0
1988743332	1
1988743649	0
1988750709	0
1988751376	0
1988752377	0
1988760650	0
1988764232	0
1988822333	0
1988834494	1
1988904461	0
1988910303	0
1988910310	1
1988910509	0
1988913151	0
1988913879	0
1988914246	1
1988920379	0
1988920475	0
1988920852	0
1988922581	0
1988931363	0
1988932209	0
1988932389	0
1988934475	0
1988940336	1
1988943099	0
1988950626	0
1988960553	0
1989060189	0
1989145290	1
1989227705	1
1989240464	0
1989393884	0
1989453920	1
1989483990	0
1989495540	1
1989572502	0
1989680291	0
1989732018	0
1989740628	0
1989762095	0
1989822928	0
1989870190	0
1989981389	0
1990013705	1
1990083355	0
1990090436	1
1990143897	1
1990352794	0
1990404141	1
1990423773	0
1990431255	0
1990438420	1
1990563988	0
1990731292	1
1990751255	0
1990810772	1
1991153500	1
1991174179	1
1991271901	0
1991280320	0
1991323484	0
1991550106	0
1991612269	1
1991722632	1
1991845532	1
1991911031	0
1991977066	0
1991992503	0
1992100318	1
1992121697	0
1992163260	0
1992199397	1
1992243189	0
1992243206	0
1992261144	0
1992324140	0
1992364319	1
1992381419	0
1992422747	0
1992430055	0
1992431452	0
1992457470	1
1992595543	0
1992635272	1
1992693990	0
1992781028	0
1992823234	0
1992847438	1
1992955618	1
1993002009	0
1993090107	1
1993097049	1
1993113873	0
1993114169	0
1993154302	0
1993246319	1
1993301134	0
1993315535	1
1993346497	1
1993363761	0
1993393281	1
1993403929	0
1993423866	0
1993464264	0
1993518908	1
1993550055	0
1993550782	0
1993563052	1
1993581672	0
1993592547	1
1993620240	0
1993623703	0
1993637760	1
1993682836	0
1993743205	0
1993847976	1
1993859288	1
1993930464	0
1993933578	0
1994024548	1
1994055759	1
1994060025	0
1994060537	0
1994062125	0
1994164160	1
1994204192	0
1994251350	0
1994372239	0
1994395868	1
1994442162	0
1994459263	1
1994462056	0
1994477428	0
1994591642	0
1994594913	0
1994601384	0
1994650990	0
1994661874	1
1994744232	0
1994805381	1
1994853147	0
1995021325	0
1995064030	0
1995110670	0
1995130229	0
1995130647	0
1995231300	0
1995258665	0
1995312828	0
1995461994	0
1995501129	0
1995540836	1
1995541158	0
1995543595	0
1995543762	0
1995544075	0
1995544240	0
1995551897	0
1995553766	0
1995582390	1
1995610491	1
1995621413	0
1995683680	0
1995708285	1
1995753734	0
1995885150	1
1995902430	0
1995903232	0
1996057523	1
1996063240	1
1996141491	1
1996182340	0
1996200657	0
1996201106	0
1996202376	0
1996203046	0
1996212921	0
1996220165	0
1996220807	0
1996221067	0
1996221510	0
1996222015	0
1996222376	1
1996222413	0
1996234223	0
1996314452	0
1996361086	0
1996392420	1
1996392921	0
1996431505	0
1996441880	0
1996533611	0
1996539000	1
1996712014	1
1996732323	0
1996789006	1
1996861931	0
1996865042	1
1996873785	0
1996963781	0
1997021403	1
1997110079	0
1997155165	1
1997340647	0
1997457587	1
1997481677	0
1997533378	0
1997551144	0
1997572141	0
1997605962	1
1997637943	1
1997764181	1
1997802831	0
1997833195	0
1997833993	0
1997891006	1
1997891495	1
1998034237	0
1998090027	0
1998107718	1
1998122816	0
1998221885	0
1998286083	1
1998439587	1
1998441148	0
1998442272	0
1998520470	0
1998524622	1
1998558312	1
1998611741	0
1998673291	1
1998805357	1
1998872773	0
1999052297	0
1999136987	1
1999304019	0
1999369198	1
1999372055	0
1999398324	1
1999602181	1
1999649251	1
1999670230	0
1999726583	1
1999781515	0
1999824013	0
1999984081	1
2000026031	1
2000059362	1
2000083779	1
2000093415	1
2000111071	1
2000178889	1
2000366653	1
2000371039	0
2000391980	0
2000411500	0
2000453543	0
2000542218	0
2000612338	0
2000650962	0
2000673941	1
2000694445	0
2000760074	0
2000792042	0
2000794963	1
2001031673	1
2001053456	1
2001100153	0
2001162683	0
2001168389	1
2001271483	0
2001286084	1
2001342229	0
2001473881	0
2001690977	0
2001763817	0
2001823430	0
2001951636	0
2001983099	0
2002113696	0
2002203044	0
2002280620	0
2002305846	0
2002322110	0
2002430282	0
2002448865	0
2002451062	0
2002453978	1
2002533832	1
2002620982	0
2002671513	0
2003202737	0
2003217752	0
2003314773	1
2003331068	0
2003464171	0
2003563150	0
2003574046	0
2003606809	1
2003672211	0
2003750498	0
2003847108	1
2003933843	0
2003982555	0
2004159078	0
2004195406	0
2004213705	0
2004360552	0
2004591942	0
2004592889	0
2004620175	1
2004623600	0
2004650708	0
2004687674	1
2004700330	0
2004740930	0
2004751275	0
2004921830	0
2005017735	1
2005117281	1
2005201570	0
2005480932	0
2005492718	0
2005568914	0
2005570772	0
2005684386	1
2005739313	1
2005781161	0
2005901548	0
2006060207	0
2006074385	1
2006140490	0
2006233266	1
2006374288	0
2006498135	1
2006504118	0
2006582019	1
2006664076	0
2006830533	0
2006892529	0
2007260390	0
2007370506	1
2007622639	0
2007682060	0
2007742481	0
2007884365	1
2008052869	0
2008071497	1
2008096522	1
2008163698	0
2008172586	1
2008183741	0
2008203193	0
2008258957	1
2008264471	0
2008294493	0
2008421585	0
2008423169	0
2008444070	0
2008641500	0
2008790432	0
2008801984	0
2008825947	1
2009063088	1
2009067663	1
2009102544	1
2009313010	0
2009501837	1
2009801715	0
2009890229	0
2009893414	1
2010069773	1
2010100041	0
2010152937	0
2010483607	1
2010550700	0
2010666379	1
2010710911	0
2010809583	1
2011066459	1
2011073982	0
2011103317	0
2011113620	1
2011120844	0
2011122763	1
2011161411	1
2011192476	0
2011281782	0
2011352953	0
2011390359	0
2011524453	0
2011784042	0
2012220574	0
2012340285	0
2012366025	0
2012394061	0
2012402291	0
2012405368	1
2012422878	0
2012433593	0
2012488886	1
2012501220	0
2012549251	1
2012610996	0
2012638889	1
2012712498	0
2013090985	0
2013118150	0
2013119399	1
2013178473	1
2013231589	0
2013250350	0
2013282210	0
2013331198	0
2013366103	0
2013411771	0
2013533681	0
2013538592	1
2013546901	1
2013552040	1
2013556113	1
2013560536	0
2013567414	1
2013691768	0
2013701177	0
2013740802	1
2013846975	1
2013847713	1
2014030322	1
2014074279	0
2014190224	0
2014270984	0
2014274317	0
2014283178	1
2014520850	0
2014545694	1
2014701991	1
2014753026	0
2014793435	0
2014890473	1
2014954061	0
2014954162	0
2014961301	0
2014963297	0
2014972237	0
2014974798	1
2014983351	0
2014990092	1
2015000403	0
2015012416	0
2015032633	0
2015060054	0
2015062668	0
2015064115	0
2015090884	0
2015109266	1
2015124406	0
2015194321	0
2015442824	0
2015510442	0
2015540975	0
2015644154	0
2015730702	0
2015792328	1
2015816585	1
2015861032	1
2015890710	0
2015932373	0
2015983555	1
2016143817	0
2016151469	0
2016160164	0
2016241543	0
2016243077	0
2016282762	0
2016392686	0
2016433618	0
2016590424	1
2016644081	0
2016691489	0
2016721584	0
2016912789	0
2016917909	1
2016980877	0
2017072621	1
2017102885	0
2017110109	0
2017111288	0
2017112777	0
2017113866	0
2017131772	0
2017132079	1
2017132553	1
2017132930	0
2017133158	0
2017133732	0
2017133994	0
2017144011	1
2017160078	1
2017160852	0
2017161998	0
2017162012	0
2017162560	0
2017163792	0
2017294283	0
2017374395	0
2017392281	0
2017432257	0
2017440201	0
2017540724	0
2017653981	0
2017711571	1
2017724161	0
2017781088	0
2017812850	0
2018021581	1
2018053242	0
2018113925	0
2018163778	0
2018328410	1
2018363790	0
2018373074	0
2018404242	0
2018501865	0
2018599249	1
2018651697	0
2018673556	0
2018947011	1
2019063240	1
2019100156	0
2019170693	0
2019192354	0
2019243998	0
2019262337	0
2019280341	0
2019291472	0
2019297465	0
2019303839	0
2019373316	0
2019451163	0
2019461960	0
2019531323	0
2019621496	0
2019913994	0
2020003203	0
2020150143	0
2020160509	0
2020166358	1
2020188779	0
2020232333	1
2020434215	0
2020482685	0
2020522667	0
2020590410	0
2020771972	0
2020851972	1
2020854176	1
2020883054	0
2020893341	1
2020923193	0
2020963446	0
2021030344	1
2021031956	0
2021034405	0
2021043767	1
2021114246	1
2021120966	0
2021121639	1
2021193164	0
2021210668	0
2021243167	1
2021280466	1
2021377989	1
2021451153	0
2021517890	1
2021561058	0
2021731419	0
2021830825	0
2021850532	0
2021882128	1
2021923418	0
2021931057	0
2022039846	1
2022101953	1
2022113590	0
2022151563	0
2022224326	1
2022227009	1
2022421869	0
2022494081	1
2022579432	1
2022766450	1
2022862718	0
2022881469	0
2022889773	0
2022973594	0
2023027347	0
2023094071	0
2023174208	0
2023190874	0
2023191525	0
2023343018	0
2023351834	1
2023352261	0
2023363795	0
2023391607	0
2023434126	0
2023453454	0
2023454199	0
2023603214	0
2023610493	0
2023777492	1
2023781174	0
2023960929	1
2023994252	0
2024020660	0
2024093094	0
2024172272	1
2024263729	0
2024283278	0
2024420555	0
2024568274	1
2024631411	0
2024638543	1
2024659244	0
2024664234	0
2024670944	0
2024711385	1
2024770887	1
2024883712	0
2024926791	1
2024990166	0
2024991021	0
2025251287	1
2025262554	0
2025330101	0
2025463676	0
2025532814	0
2025630130	0
2025653823	0
2025711119	0
2025740524	1
2025764138	0
2025785405	1
2025804015	0
2025840894	0
2025890964	0
2025893025	1
2025901117	0
2025902870	0
2025922596	1
2025924505	0
2025951702	0
2026110944	0
2026123700	1
2026130937	0
2026280312	0
2026403852	1
2026452755	0
2026480617	0
2026492178	0
2026500777	0
2026560925	0
2026712496	0
2026723861	0
2026881341	1
2026961156	0
2026981097	1
2026990450	0
2027030721	0
2027055493	1
2027071515	1
2027088580	1
2027141625	0
2027181672	0
2027349398	0
2027472829	0
2027533402	0
2027654104	0
2027676692	1
2027753341	0
2027762429	1
2027772684	0
2027780658	0
2027890930	0
2027902579	0
2028050599	0
2028050833	0
2028088259	1
2028121405	0
2028413365	0
2028491523	0
2028645550	1
2028691949	0
2028811361	0
2028834214	0
2028930316	0
2029121664	0
2029340937	1
2029344343	0
2029484053	0
2029521491	0
2029561117	0
2029620075	0
2029643390	0
2029710701	0
2029823308	0
2029833533	0
2029866285	1
2029911626	0
2029912054	0
2029913843	0
2029920857	1
2029921474	0
2029921705	0
2029922529	0
2029922601	1
2029923995	0
2029924084	0
2029938050	1
2029941446	0
2029960747	0
2029962017	0
2030042881	0
2030133699	1
2030162065	0
2030163445	1
2030172609	0
2030172637	0
2030183225	0
2030211824	0
2030261120	0
2030346516	1
2030392490	0
2030600064	0
2030686111	1
2030934031	0
2031064367	0
2031150396	0
2031317740	1
2031371819	0
2031477054	1
2031554341	0
2031569702	0
2031700924	0
2031914500	0
2032001922	0
2032081790	0
2032618961	1
2032652597	1
2032662592	0
2032732256	0
2032841421	0
2032882092	0
2032972392	0
2032982384	0
2032990903	0
2033102389	0
2033124881	0
2033216746	1
2033252885	0
2033253423	0
2033264460	0
2033312835	0
2033380608	0
2033461185	0
2033522018	0
2033522229	1
2033522628	0
2033523218	0
2033530826	0
2033530962	0
2033531634	1
2033531707	0
2033531730	0
2033532054	0
2033532739	0
2033533338	0
2033534351	0
2033541717	0
2033542301	0
2033542650	0
2033544025	1
2033550642	1
2033552014	0
2033553446	0
2033553638	0
2033553765	0
2033590158	0
2033593160	0
2033734457	0
2034023270	0
2034161189	1
2034190228	1
2034277784	1
2034410185	0
2034470782	0
2034500543	0
2034575231	1
2034593511	0
2034671931	0
2034781232	0
2034823956	0
2034898853	1
2034980078	0
2035092784	0
2035103261	0
2035319213	0
2035330543	0
2035383398	0
2035432133	0
2035453354	0
2035454473	0
2035585177	0
2035941341	0
2036113590	0
2036257319	1
2036262094	0
2036469859	1
2036591119	0
2036661903	0
2036763237	0
2036793609	0
2036913563	0
2036953859	0
2036960925	0
2037015179	1
2037035026	1
2037113603	1
2037375835	1
2037704202	0
2037744188	0
2037761551	0
2037812205	0
2037871763	0
2037873475	0
2037929648	0
2038001342	0
2038150247	0
2038173686	0
2038213400	1
2038281547	0
2038292753	0
2038296187	1
2038323588	0
2038344435	0
2038450620	1
2038971389	1
2038973871	0
2039113689	1
2039132259	0
2039224334	0
2039242377	0
2039271201	0
2039290756	0
2039312903	0
2039322006	0
2039531768	0
2039674213	1
2039683246	1
2039700429	0
2039721132	0
2039852233	0
2039915932	1
2039944153	0
2039990224	0
2040014374	0
2040051900	1
2040103515	0
2040104395	1
2040141229	0
2040350707	0
2040360497	0
2040563135	0
2040563750	0
2040760901	0
2040770073	0
2040792938	0
2040812306	0
2040845745	1
2040847625	1
2040924153	1
2040953776	0
2040976137	1
2041052201	0
2041083161	1
2041121425	0
2041153862	0
2041203421	0
2041205143	1
2041220117	1
2041296720	1
2041542990	0
2041566900	1
2041578688	1
2041587210	1
2041712068	0
2041744774	0
2041862348	0
2041889150	1
2041892118	0
2041957358	1
2041970912	0
2042052474	0
2042091903	0
2042244214	0
2042264361	0
2042300428	0
2042370136	0
2042453769	0
2042580818	0
2042624225	0
2042696384	1
2042748021	1
2042945437	1
2043096458	1
2043229446	1
2043463580	0
2043482275	1
2043629604	1
2043692580	0
2043712794	0
2043753869	0
2044241014	0
2044270791	0
2044273641	0
2044280569	1
2044300089	0
2044313479	0
2044320527	0
2044323431	0
2044333025	0
2044341567	0
2044343779	0
2044361047	0
2044361240	0
2044361832	0
2044363038	0
2044363754	0
2044371454	0
2044372749	0
2044382312	0
2044382414	0
2044392027	0
2044393731	0
2044394151	0
2044473985	0
2044502801	0
2044601023	0
2044604495	0
2044667775	1
2044771014	0
2044921201	0
2044937540	0
2044942094	0
2044962670	0
2045000123	0
2045044418	0
2045234715	0
2045301244	1
2045337153	1
2045574976	0
2045724068	0
2045763049	1
2045831294	0
2045942749	0
2045957117	1
2046000203	1
2046201710	0
2046220528	0
2046243119	0
2046304176	0
2046322177	0
2046352719	0
2046378313	1
2046423728	0
2046480213	1
2046604264	1
2046633208	0
2046753082	0
2046823013	0
2046877495	0
2046881289	0
2046884418	0
2046972398	0
2046990849	0
2047024307	0
2047358123	1
2047374325	0
2047494192	1
2047602742	0
2047717216	1
2047890836	0
2047970663	0
2048012055	0
2048091455	1
2048141801	0
2048221514	0
2048236980	1
2048310504	0
2048364004	0
2048413355	0
2048442840	0
2048454059	0
2048507367	1
2048523284	0
2048681031	0
2048807877	1
2048923987	0
2048931249	0
2048964071	0
2049094121	0
2049261282	0
2049601811	0
2049611575	0
2049730514	0
2049751193	0
2049791340	0
2049920481	0
2049931627	0
2050122279	0
2050202706	0
2050292188	0
2050391035	0
2050543611	0
2050635755	1
2050645187	1
2050693171	0
2050730138	0
2050742652	0
2050760084	0
2050760251	1
2050762828	0
2050781925	0
2050922359	0
2050942830	0
2050972715	0
2051043654	1
2051193183	0
2051223199	0
2051310976	0
2051511583	0
2051613796	0
2051730267	0
2051783655	0
2051953465	1
2052173125	0
2052181209	0
2052183855	0
2052244256	0
2052341640	0
2052426184	0
2052453319	0
2052490977	1
2052553638	1
2052830630	0
2052989743	0
2053200793	1
2053207428	0
2053210903	0
2053234497	0
2053251712	1
2053391152	0
2053392097	1
2053422568	0
2053442396	0
2053460649	0
2053460685	0
2053461695	0
2053481041	0
2053535896	1
2053562009	0
2053600385	1
2053655848	1
2053691595	0
2053692915	0
2053700290	0
2053703193	0
2053910628	0
2053911614	0
2053941086	1
2054140613	1
2054181431	0
2054218929	1
2054270933	0
2054384386	1
2054416293	0
2054831247	1
2054880759	0
2054948558	1
2055004384	0
2055104235	0
2055113841	0
2055132305	0
2055178962	1
2055202116	0
2055273318	0
2055350654	0
2055370499	0
2055403830	0
2055479503	1
2055571046	1
2055732544	0
2055732787	0
2055764315	0
2055773517	0
2055780514	0
2055810493	0
2055883020	0
2056082966	0
2056292444	0
2056295757	1
2056362943	1
2056535643	1
2056541481	0
2056551377	0
2056572533	0
2056901102	0
2057002764	0
2057036070	1
2057160956	0
2057311479	0
2057464368	1
2057519892	0
2057554330	0
2057563109	0
2057588758	0
2057600331	0
2057741786	0
2057764493	0
2057829798	1
2057843283	0
2057852838	0
2057892074	1
2057914324	0
2057941486	0
2057962190	0
2057993932	0
2057994144	0
2058020020	0
2058023468	0
2058024956	1
2058240963	1
2058520259	0
2058627790	1
2058632335	0
2058663687	0
2058851836	1
2058950686	0
2059172020	0
2059213840	0
2059241157	0
2059283342	0
2059292534	0
2059304386	0
2059349603	1
2059371522	0
2059378603	0
2059395664	1
2059411710	0
2059421240	0
2059421296	1
2059423363	0
2059423405	0
2059424057	0
2059431681	0
2059433023	1
2059433220	0
2059443840	0
2059491227	0
2059492381	1
2059494384	0
2059494424	0
2059500323	0
2059500797	0
2059503023	0
2059641276	0
2059651257	0
2059651706	0
2059652242	0
2059652675	0
2059664264	0
2059673345	1
2059681609	0
2059908080	1
2059923040	0
2059943877	0
2060025428	1
2060252717	1
2060282305	0
2060282497	0
2060372771	0
2060383572	0
2060433838	0
2060480803	0
2060482601	0
2060488274	1
2060871579	0
2060963931	0
2061118671	1
2061150452	0
2061243138	0
2061260354	0
2061348932	1
2061443668	0
2061461328	0
2061528417	1
2061674424	0
2061687241	1
2061763815	0
2061814178	0
2061833284	0
2061852647	1
2061875028	1
2061912689	0
2062056627	0
2062096045	1
2062161803	0
2062164179	0
2062201764	0
2062210429	0
2062274425	1
2062470719	0
2062493797	0
2062514358	0
2062770709	0
2062794350	0
2062942661	0
2063072713	0
2063096911	1
2063151840	0
2063252155	0
2063275446	0
2063400074	0
2063626900	1
2063771008	0
2063922722	0
2063961171	1
2063993522	0
2064030129	1
2064039315	0
2064082908	0
2064112078	0
2064190188	0
2064260174	0
2064463928	0
2064520592	0
2064524060	0
2064577022	1
2064638176	1
2064722763	0
2064760979	0
2065023374	0
2065501662	0
2065513762	1
2065521145	0
2065557181	0
2065613040	0
2065615251	1
2065651179	0
2065784377	0
2065815215	0
2065850842	0
2065950639	1
2066011181	0
2066214144	0
2066311770	0
2066491988	1
2066644066	0
2066646237	1
2066662220	0
2066752768	0
2066841549	0
2066876961	1
2066893306	1
2066936553	1
2067000592	0
2067121824	0
2067312553	0
2067340128	0
2067402809	0
2067533659	0
2067669364	1
2067710801	1
2067790521	0
2067964365	1
2068013058	0
2068122045	0
2068263162	0
2068281273	0
2068393803	0
2068400289	0
2068420020	0
2068422351	0
2068702837	0
2068894251	0
2068992989	1
2068997193	1
2069051394	0
2069260675	0
2069578908	1
2069620800	0
2069671106	1
2069760415	1
2069797487	1
2070005774	1
2070029315	1
2070050549	1
2070151912	0
2070191436	1
2070234908	0
2070293788	0
2070351762	0
2070394091	0
2070438954	1
2070443497	0
2070604237	0
2070766184	1
2070856009	1
2070943045	0
2071063304	0
2071081996	0
2071161214	1
2071215066	1
2071241280	1
2071324082	0
2071431113	1
2071530400	0
2071921651	1
2071930487	1
2071955565	1
2071973208	0
2072032978	0
2072200828	1
2072220876	1
2072250518	0
2072350232	1
2072370314	0
2072440749	1
2072480235	0
2072482602	0
2072553138	0
2072590729	0
2072641670	0
2072642203	0
2072800032	0
2072813666	1
2072904119	0
2073130768	0
2073320721	0
2073375332	1
2073583731	1
2073801742	1
2073971263	0
2073992887	0
2074070208	0
2074381905	0
2074421854	0
2074453813	0
2074494645	1
2074553425	0
2074584389	0
2074724454	0
2074771395	0
2074802384	0
2074852724	0
2074892665	0
2074942339	0
2074964085	0
2074972195	1
2075059267	1
2075132307	0
2075284176	1
2075310278	0
2075310792	0
2075310981	0
2075313708	0
2075313857	0
2075313884	0
2075320138	0
2075433535	0
2075573852	0
2075633269	0
2075657403	0
2076001908	0
2076067884	0
2076110733	0
2076154393	1
2076168276	1
2076297130	0
2076352257	0
2076533317	0
2076584198	0
2076675720	1
2076691443	0
2076710487	1
2076862008	1
2076863579	0
2076953496	0
2076960925	0
2076981703	0
2077372757	0
2077518258	0
2077604251	1
2077734669	1
2077736745	1
2077783925	0
2077803683	1
2077823679	0
2077861668	0
2077891085	0
2077908013	1
2077924196	0
2077953648	1
2077993360	0
2078092319	1
2078103278	0
2078174403	0
2078200949	0
2078413013	0
2078498255	1
2078516966	1
2078671857	0
2078707981	1
2078802863	1
2078947647	1
2078951696	1
2079141208	0
2079153394	0
2079202970	0
2079253093	0
2079270606	0
2079301842	0
2079327124	1
2079396306	1
2079405248	1
2079463227	1
2079474039	1
2079478670	1
2079481567	1
2079482042	0
2079630901	0
2079664285	0
2079680416	0
2079703990	0
2079751062	1
2079753806	0
2079920055	0
2080201651	0
2080231488	0
2080314134	0
2080561994	0
2080613238	0
2080665569	1
2080792286	1
2080797013	1
2080826141	1
2080967050	1
2081004291	1
2081179308	1
2081229565	0
2081414052	1
2081470591	1
2081556574	1
2081570365	1
2081706857	1
2081811308	0
2081821218	0
2081950717	1
2081991187	0
2082054095	0
2082121121	1
2082200097	0
2082262191	0
2082371254	0
2082432849	0
2082451547	0
2082468163	1
2082551926	0
2082631902	1
2082646380	1
2082794069	0
2082797636	1
2082995847	1
2083039454	1
2083123379	0
2083136301	1
2083149377	0
2083155383	1
2083230183	0
2083303208	0
2083310734	0
2083321873	0
2083463850	0
2083472239	0
2083621939	0
2083632796	1
2083674086	0
2083719164	1
2083931468	0
2084067615	1
2084118425	1
2084169236	1
2084210899	0
2084351461	0
2084363529	0
2084370133	0
2084502762	0
2084531078	0
2084551343	0
2084674344	0
2084782324	1
2084803256	0
2084804030	1
2084832641	0
2084841582	0
2085131030	0
2085203312	1
2085225666	1
2085281095	0
2085333155	0
2085351660	0
2085420597	0
2085471118	0
2085536663	1
2085572385	0
2085586055	1
2085622974	0
2085658444	1
2085661698	1
2085716039	1
2085728077	1
2085728824	1
2085761875	0
2085763437	1
2085770450	0
2085776717	1
2085807176	1
2085813129	1
2085816010	1
2085817255	1
2085825192	1
2085828282	1
2085853987	0
2085876085	1
2085886453	1
2085926198	1
2085946473	1
2085953139	0
2086023262	1
2086078138	1
2086082845	0
2086093619	0
2086098584	1
2086108679	1
2086118522	1
2086153312	1
2086167000	1
2086169472	1
2086255331	1
2086303310	1
2086345372	1
2086350767	0
2086363745	0
2086370879	0
2086375122	1
2086375775	1
2086378218	1
2086382015	1
2086437693	1
2086479362	1
2086483675	1
2086486364	1
2086487793	1
2086505892	1
2086528722	1
2086537840	1
2086599502	1
2086624325	1
2086626005	1
2086627304	1
2086628093	1
2086652390	0
2086657016	1
2086723678	0
2086754292	0
2086772572	0
2086801353	0
2086813480	0
2086835319	1
2086946108	1
2086993048	1
2087017294	1
2087074131	0
2087078286	1
2087135761	1
2087141235	0
2087148053	1
2087183706	0
2087200702	0
2087215894	1
2087233601	0
2087237752	1
2087238634	1
2087239131	1
2087272625	1
2087278329	1
2087303971	1
2087375034	1
2087387117	1
2087410638	0
2087502951	0
2087527324	1
2087561388	0
2087600315	0
2087608009	1
2087613147	1
2087617407	1
2087622743	0
2087636582	1
2087639049	1
2087645047	1
2087686495	1
2087691350	0
2087722127	0
2087726164	1
2087735626	1
2087736530	1
2087747137	1
2087747250	1
2087747259	1
2087748777	1
2087756023	1
2087756510	1
2087775667	1
2087785457	1
2087789120	1
2087814044	1
2087819437	1
2087824198	0
2087828550	1
2087853286	1
2087857735	1
2087858929	1
2087865895	1
2087866163	1
2087875138	1
2087878604	1
2087884275	0
2087885075	1
2087885765	1
2087886371	1
2087888020	1
2087888853	1
2087892965	0
2087896822	1
2087897074	1
2087897612	1
2087897752	1
2087898555	1
2087898684	1
2087898957	1
2087918568	1
2087918898	1
2087924854	1
2087926132	1
2087926660	1
2088097722	1
2088119909	1
2088140076	0
2088154161	1
2088189490	1
2088227789	1
2088248625	1
2088256042	1
2088271872	0
2088403948	1
2088422770	0
2088452055	1
2088533759	0
2088545805	1
2088565071	1
2088598909	1
2088801190	0
2088821824	0
2088883460	0
2088887033	1
2088916207	1
2088930864	1
2089008690	1
2089026619	1
2089047562	1
2089185227	1
2089193405	0
2089219246	1
2089262139	0
2089583653	0
2089606115	1
2089711808	0
2089711870	1
2089737499	1
2089742519	0
2089834355	1
2089873162	1
2089888738	1
2089911514	0
2089921343	0
2089922729	0
2089934300	0
2089947797	1
2089964302	0
2089997478	1
2090010520	0
2090060201	1
2090093277	0
2090103886	0
2090141835	1
2090143149	0
2090222427	0
2090256760	1
2090280878	0
2090453887	0
2090463617	0
2090471377	0
2090491224	1
2090531352	1
2090752262	1
2090752398	0
2090755020	1
2090792195	0
2090932890	0
2091154460	0
2091170226	0
2091220266	0
2091321893	0
2091463331	0
2091540846	1
2091543228	0
2091652224	1
2091710481	0
2091738841	1
2091811886	0
2091811943	0
2091820730	0
2091845373	1
2091888602	1
2091895971	1
2091961827	0
2091964401	0
2092001918	0
2092009306	1
2092056264	1
2092065374	1
2092071111	0
2092147809	1
2092214282	0
2092215766	1
2092222333	1
2092297993	1
2092303275	1
2092330433	1
2092360403	0
2092407964	1
2092518879	1
2092662222	0
2092720181	0
2092795636	1
2092811783	0
2092823322	0
2092835902	1
2092870164	0
2092878017	1
2092898445	1
2092907174	1
2092920913	1
2092933029	0
2092937610	1
2092948609	1
2092952408	0
2093131153	0
2093136186	1
2093147426	1
2093148011	1
2093148639	1
2093148930	1
2093149242	1
2093149462	1
2093155934	1
2093156253	1
2093156893	1
2093167786	1
2093169453	1
2093176410	1
2093176460	1
2093176838	1
2093177105	1
2093177270	1
2093183452	0
2093185800	1
2093187342	1
2093187618	1
2093187729	1
2093194428	1
2093207626	1
2093217816	1
2093271965	0
2093336884	1
2093338648	1
2093371854	1
2093396939	1
2093425035	1
2093451342	0
2093451525	0
2093451808	1
2093513049	1
2093513141	1
2093550558	1
2093558829	1
2093590204	0
2093605534	1
2093617542	1
2093620762	0
2093621994	0
2093650107	0
2093650322	1
2093669066	1
2093672460	0
2093737148	1
2093765723	1
2093771446	0
2093775023	1
2093788690	1
2093836519	1
2093845265	1
2093845428	1
2093846217	1
2093849351	1
2093867328	1
2093867404	1
2093869024	1
2093876208	1
2093878175	1
2093889311	1
2093895590	1
2093898378	1
2093918465	1
2093925178	1
2093925708	1
2093926668	1
2093928384	1
2093929098	1
2093958033	1
2093978244	1
2093982074	1
2093998719	1
2094008757	1
2094026519	1
2094029146	1
2094036320	1
2094059155	1
2094078146	1
2094078688	1
2094088131	1
2094088698	1
2094097810	1
2094102631	1
2094116119	1
2094116198	1
2094118056	1
2094119428	1
2094125294	1
2094126655	1
2094127435	1
2094338423	1
2094352986	1
2094368877	1
2094643096	0
2094870672	0
2094979308	0
2095010251	0
2095046413	1
2095178493	0
2095254177	0
2095260916	0
2095261176	0
2095264098	0
2095264119	1
2095264196	0
2095291198	0
2095306373	1
2095327806	1
2095344414	1
2095345108	1
2095350808	1
2095356934	1
2095366769	1
2095369024	1
2095372186	1
2095377736	1
2095383865	1
2095384477	1
2095385567	1
2095387046	1
2095388932	1
2095388938	1
2095393440	1
2095393810	1
2095395732	1
2095398084	1
2095399452	1
2095403070	1
2095408538	1
2095410029	1
2095418407	1
2095419330	1
2095422684	1
2095424487	0
2095429193	1
2095440143	1
2095460573	0
2095470250	1
2095581688	0
2095596288	1
2095632823	0
2095663652	1
2095714436	0
2095820094	0
2095852790	1
2095871008	0
2095975948	1
2096170270	1
2096298666	1
2096431029	0
2096453410	0
2096632175	0
2096652577	1
2096757449	1
2096833659	0
2096923446	0
2097082755	0
2097115103	0
2097230268	1
2097250533	0
2097393863	0
2097462231	0
2097488930	1
2097523489	0
2097533084	1
2097571994	1
2097573595	0
2097575606	1
2097575951	1
2097576137	1
2097577533	1
2097579007	1
2097581387	0
2097587100	1
2097587982	1
2097591871	0
2097595413	1
2097597440	1
2097601970	1
2097605509	1
2097605756	1
2097607240	1
2097611360	1
2097612783	0
2097615476	1
2097620299	0
2097620440	1
2097621197	0
2097625399	1
2097625502	1
2097626198	1
2097627743	1
2097627803	1
2097627950	1
2097628185	1
2097628487	1
2097628805	1
2097628968	1
2097628972	1
2097628977	1
2097630965	0
2097631951	1
2097633282	1
2097633454	0
2097633748	1
2097634073	1
2097635897	1
2097637655	1
2097640243	1
2097640426	1
2097641445	1
2097641724	0
2097642717	0
2097642766	0
2097644257	0
2097645371	1
2097646492	1
2097647153	1
2097647910	1
2097647915	1
2097648049	1
2097650301	0
2097650977	0
2097651460	0
2097652621	1
2097653010	1
2097653607	1
2097655063	1
2097656877	1
2097657233	1
2097657816	1
2097658037	1
2097660023	1
2097660332	1
2097661520	1
2097662864	0
2097665377	1
2097695306	1
2097695692	1
2097695815	1
2097752494	1
2097798140	1
2097798645	1
2097805066	1
2097805944	1
2097809045	1
2097820929	1
2097821200	0
2097822742	1
2097822771	1
2097823720	1
2097823946	0
2097824237	1
2097826232	1
2097826308	1
2097826593	1
2097826993	1
2097828080	1
2097828194	1
2097828463	1
2097828546	1
2097828874	1
2097829054	1
2097829169	1
2097829502	1
2097835034	1
2097838358	1
2097840347	1
2097840603	1
2097841111	1
2097841694	0
2097843260	1
2097843716	1
2097845121	1
2097847854	1
2097847865	1
2097851067	1
2097851973	1
2097852088	1
2097852608	1
2097854343	1
2097855837	1
2097857310	1
2097857851	1
2097860725	0
2097860782	0
2097863953	1
2097865018	1
2097865313	1
2097865524	1
2097868303	1
2097868993	1
2097869169	1
2097869244	1
2097870248	0
2097871891	0
2097873661	1
2097873713	1
2097875256	1
2097875667	1
2097876220	1
2097876465	1
2097876615	1
2097877184	1
2097877358	1
2097880365	1
2097881004	1
2097881648	0
2097882286	1
2097882389	0
2097882533	1
2097882799	1
2097883615	0
2097884010	1
2097884069	1
2097885481	1
2097885901	1
2097886509	1
2097887418	1
2097887737	1
2097887890	1
2097888002	1
2097888132	1
2097888361	1
2097888658	1
2097888853	1
2097889259	1
2097890089	0
2097890328	0
2097890355	0
2097890452	1
2097890564	1
2097890781	0
2097891336	0
2097891391	0
2097892072	1
2097892871	1
2097895378	1
2097895413	1
2097895756	1
2097896708	1
2097897071	1
2097897183	1
2097897716	1
2097898221	1
2097898571	1
2097898986	1
2097899002	1
2097899157	1
2097899267	1
2097900568	1
2097902254	0
2097903352	0
2097903806	1
2097905019	1
2097905555	1
2097906272	1
2097906701	1
2097906999	1
2097908315	1
2097908344	1
2097908436	1
2097909167	1
2097909259	1
2097910060	0
2097910203	1
2097910392	1
2097913517	1
2097914028	0
2097915471	1
2097917713	1
2097918311	1
2097919064	1
2097919181	1
2097920424	1
2097920805	0
2097921003	0
2097921099	1
2097921253	0
2097921591	0
2097921640	0
2097923955	1
2097924190	1
2097924482	0
2097925213	1
2097925856	1
2097926046	1
2097927151	1
2097928270	1
2097928387	1
2097928812	1
2097928905	1
2097929341	1
2097935898	1
2097936242	1
2097936436	1
2097936478	1
2097936796	1
2097937159	1
2097937976	1
2097938327	1
2097938787	1
2097940208	0
2097940391	0
2097943301	1
2097944130	0
2097945758	1
2097945781	1
2097946003	1
2097946391	1
2097946517	1
2097947372	1
2097947569	1
2097947734	1
2097947998	1
2097948050	1
2097948874	1
2097949376	1
2097951115	0
2097952851	1
2097952916	1
2097953267	1
2097956240	1
2097956257	1
2097956925	1
2097957203	1
2097959180	1
2097960770	1
2097961168	0
2097961212	1
2097961454	1
2097964059	1
2097964407	1
2097965045	1
2097966140	1
2097966639	1
2097966827	1
2097967034	1
2097967442	1
2097967791	1
2097968243	1
2097968842	1
2097969434	1
2097973006	0
2097973295	1
2097973353	1
2097974388	1
2097976230	1
2097976750	1
2097977708	1
2097977987	1
2097978303	1
2097978447	1
2097978616	1
2097978679	1
2097978905	1
2097980816	1
2097982090	1
2097983020	1
2097983487	0
2097985075	1
2097985370	1
2097986773	1
2097988534	1
2097988576	1
2097991629	0
2097991694	0
2097992070	1
2097992412	0
2097992542	0
2097993503	1
2097993798	0
2097994055	0
2097995963	1
2097997402	1
2097999043	1
2098004411	1
2098006163	1
2098006399	1
2098006570	1
2098006791	1
2098011557	1
2098012309	1
2098012708	0
2098013337	0
2098015079	1
2098015360	1
2098015563	1
2098015806	1
2098017335	1
2098020044	1
2098021389	0
2098025390	1
2098025813	1
2098026586	1
2098026597	1
2098026665	1
2098027214	1
2098027789	1
2098028828	1
2098028972	1
2098028976	1
2098029077	1
2098029102	1
2098030471	1
2098030548	1
2098032616	0
2098035288	1
2098035660	1
2098036773	1
2098037454	1
2098038276	1
2098038357	1
2098038407	1
2098039403	1
2098039516	1
2098040020	1
2098040086	0
2098040126	1
2098041529	1
2098041851	1
2098043309	1
2098044013	0
2098045477	1
2098046241	1
2098046309	1
2098047036	1
2098047207	1
2098047635	1
2098048163	1
2098048403	1
2098050627	0
2098050868	1
2098051422	1
2098051507	0
2098051558	0
2098051592	1
2098053209	1
2098055706	1
2098057747	1
2098058928	1
2098061155	0
2098063102	1
2098063798	1
2098064060	1
2098064123	1
2098064168	1
2098064467	1
2098065478	1
2098068192	1
2098068253	1
2098068361	1
2098069116	1
2098069229	1
2098070268	1
2098070277	1
2098070653	1
2098070772	1
2098071271	1
2098071858	1
2098072813	1
2098073755	1
2098077029	1
2098077060	1
2098078005	1
2098081561	0
2098087442	1
2098095981	1
2098132920	0
2098153854	1
2098217918	1
2098219369	1
2098224113	0
2098226446	1
2098247159	1
2098247246	1
2098247276	1
2098250115	1
2098285550	1
2098303156	0
2098305304	1
2098305449	1
2098305557	1
2098306506	1
2098322333	1
2098323327	0
2098325182	1
2098328309	1
2098338403	1
2098341324	0
2098350048	1
2098350749	1
2098352011	0
2098352483	0
2098352652	0
2098353387	1
2098359133	1
2098364010	0
2098366852	1
2098367082	1
2098367254	1
2098370112	1
2098371642	1
2098375621	1
2098375694	1
2098395307	1
2098395704	1
2098397112	1
2098400899	1
2098401536	0
2098401975	1
2098402869	1
2098403703	1
2098403883	0
2098408704	1
2098410518	1
2098410836	1
2098411280	1
2098413072	1
2098415723	1
2098416212	1
2098418062	1
2098422438	0
2098424303	0
2098424435	0
2098428306	1
2098429328	1
2098429384	1
2098431407	1
2098434126	0
2098434252	0
2098434332	0
2098434457	1
2098435289	1
2098436066	1
2098437115	1
2098437735	1
2098438172	1
2098438566	1
2098438905	1
2098442097	0
2098442207	0
2098442682	1
2098443346	0
2098446088	1
2098446678	1
2098446866	1
2098447250	1
2098447473	1
2098448381	1
2098448389	1
2098448542	1
2098450021	0
2098454044	1
2098455956	1
2098456148	1
2098456350	1
2098457086	1
2098458525	1
2098459346	1
2098460389	1
2098460495	0
2098460837	0
2098461052	1
2098462603	1
2098462701	1
2098463001	0
2098463386	1
2098464067	1
2098466422	1
2098468971	1
2098468984	1
2098469335	1
2098470956	0
2098473294	1
2098473626	0
2098475088	1
2098475946	1
2098475969	1
2098476170	1
2098476265	1
2098476642	1
2098477843	1
2098477966	1
2098478078	1
2098479263	1
2098481063	0
2098483564	1
2098485340	1
2098485452	1
2098486433	1
2098486614	1
2098487239	1
2098487999	1
2098488380	1
2098488773	1
2098489147	1
2098489252	1
2098489332	1
2098490020	0
2098490668	0
2098490689	0
2098491009	0
2098491181	1
2098491459	0
2098492351	1
2098493138	1
2098493176	1
2098493526	1
2098496956	1
2098498150	1
2098498548	1
2098500500	0
2098500586	0
2098500937	1
2098502096	0
2098502214	0
2098502220	1
2098503072	0
2098504199	1
2098504509	0
2098505758	1
2098505794	1
2098505864	1
2098506138	1
2098506384	1
2098506769	1
2098507184	1
2098507753	1
2098508140	1
2098508524	1
2098508548	1
2098508562	1
2098517469	1
2098518574	1
2098535410	1
2098537441	1
2098545780	1
2098548164	1
2098548257	1
2098549331	1
2098550988	0
2098551672	1
2098553590	1
2098554266	1
2098555216	1
2098555833	1
2098555841	1
2098558126	1
2098558577	1
2098559200	1
2098561367	1
2098564255	0
2098564341	1
2098565048	1
2098566423	1
2098566542	1
2098566982	1
2098567770	1
2098568655	1
2098568918	1
2098570275	1
2098571082	1
2098571517	1
2098571592	0
2098572073	1
2098572148	1
2098573069	1
2098574280	0
2098576012	1
2098576139	1
2098576358	1
2098576988	1
2098577424	1
2098578119	1
2098581453	0
2098582359	0
2098582738	1
2098585150	1
2098585533	1
2098585842	1
2098585996	1
2098587162	1
2098588842	1
2098588895	1
2098588922	1
2098590382	0
2098591054	1
2098591773	1
2098592453	1
2098592997	0
2098593489	1
2098596224	1
2098598151	1
2098598645	1
2098598741	1
2098600941	0
2098601625	1
2098602006	1
2098603813	1
2098606343	1
2098608932	1
2098609071	1
2098611508	1
2098611979	1
2098613604	0
2098615057	1
2098615125	1
2098615328	1
2098615924	1
2098616193	1
2098616347	1
2098616757	1
2098617102	1
2098617428	1
2098617863	1
2098617972	1
2098618014	1
2098618039	1
2098620075	1
2098620194	0
2098620200	1
2098620896	0
2098621200	0
2098621580	1
2098622467	1
2098623265	1
2098624045	1
2098624465	1
2098625425	1
2098625495	1
2098626034	1
2098626186	1
2098627058	1
2098627768	1
2098628996	1
2098629100	1
2098631887	1
2098632875	1
2098633109	0
2098633237	0
2098633817	0
2098635344	1
2098635774	1
2098636036	1
2098636453	1
2098636875	1
2098636923	1
2098637188	1
2098637932	1
2098638035	1
2098638361	1
2098638446	1
2098638489	1
2098638744	1
2098638862	1
2098639243	1
2098640068	1
2098641012	0
2098642872	1
2098642933	0
2098644297	1
2098645901	1
2098646223	1
2098646471	1
2098646775	1
2098648162	1
2098648171	1
2098648801	1
2098648889	1
2098648952	1
2098649407	1
2098650289	1
2098651077	0
2098651104	0
2098652565	0
2098652580	1
2098652971	1
2098653211	0
2098653720	1
2098654024	1
2098654200	1
2098657156	1
2098657194	1
2098657253	1
2098657815	1
2098657865	1
2098658062	1
2098660172	0
2098660810	0
2098662086	1
2098663148	1
2098663201	1
2098663300	0
2098663535	1
2098663565	1
2098665476	1
2098665566	1
2098666219	1
2098666484	1
2098667052	1
2098667898	1
2098668092	1
2098668627	1
2098668845	1
2098670866	1
2098671385	0
2098671644	0
2098673593	1
2098673725	1
2098675125	1
2098675135	1
2098675237	1
2098675569	1
2098676580	1
2098678143	1
2098678266	1
2098678775	1
2098679322	1
2098833585	0
2098833872	0
2098854095	1
2098914182	1
2099023342	0
2099203131	0
2099240791	0
2099412994	0
2099422441	0
2099520603	0
2099631483	0
2099692988	0
2099861583	0
2100084174	0
2100113128	0
2100151301	1
2100162867	1
2100184080	0
2100192837	0
2100348614	1
2100650824	0
2100698273	1
2100722670	0
2100871021	0
2100938560	1
2100943789	1
2101039033	1
2101043090	1
2101056507	1
2101151477	1
2101226682	1
2101309947	1
2101310085	1
2101350854	0
2101351107	0
2101360671	0
2101410133	1
2101412725	0
2101505119	1
2101519406	1
2101526122	1
2101553276	1
2101561068	1
2101571553	0
2101572373	0
2101582026	0
2101587911	1
2101592204	1
2101597584	1
2101607916	1
2101615250	1
2101616843	1
2101625812	1
2101627115	1
2101627528	1
2101632902	1
2101657982	1
2101662645	0
2101670651	0
2101672245	1
2101674139	1
2101681302	0
2101684277	1
2101693703	1
2101694509	0
2101717194	1
2101719189	1
2101720270	1
2101721643	1
2101723145	0
2101730429	0
2101730487	0
2101731160	0
2101731213	0
2101732280	0
2101733659	1
2101733677	0
2101737317	1
2101738241	1
2101742691	0
2101747801	1
2101748663	1
2101753394	1
2101753769	1
2101758621	1
2101766233	1
2101766361	1
2101769118	1
2101772553	1
2101772822	0
2101774357	0
2101775764	1
2101780180	1
2101780214	0
2101780766	0
2101781148	0
2101784423	1
2101785932	1
2101786200	1
2101792095	0
2101793534	1
2101795918	1
2101796343	1
2101797289	1
2101799182	1
2101801184	0
2101801529	0
2101801702	0
2101806286	1
2101807204	1
2101811346	0
2101812641	0
2101814397	0
2101822358	0
2101823001	0
2101834253	1
2101860064	1
2101872327	1
2101882721	0
2101901771	1
2101911157	1
2101917905	0
2101923987	0
2101973679	0
2101974281	0
2101977623	1
2101991945	1
2102026328	1
2102041995	0
2102062433	0
2102080962	0
2102082668	0
2102088131	1
2102099092	1
2102100931	0
2102107446	1
2102126891	1
2102141917	0
2102143484	0
2102146942	1
2102163717	1
2102172236	1
2102179072	1
2102258714	1
2102279390	1
2102314049	0
2102352322	0
2102353199	0
2102415936	1
2102421282	0
2102450764	0
2102470532	0
2102500549	0
2102602358	0
2102660810	0
2102682865	0
2102772202	0
2102858149	1
2102905050	1
2102942537	0
2102954150	0
2102974180	0
2102988071	1
2103032451	0
2103122769	0
2103152577	0
2103203372	0
2103270030	0
2103293979	1
2103313685	0
2103412121	0
2103716350	1
2103720061	1
2103725645	1
2103726664	1
2103726943	1
2103729372	1
2103731002	0
2103735914	1
2103755404	1
2103783732	1
2103847233	1
2103849735	0
2103850159	0
2103892619	0
2103895144	1
2103897977	1
2103900883	0
2103905283	1
2103907553	1
2103909101	1
2103912261	1
2103913933	0
2103914460	1
2103915205	1
2103915343	1
2103916186	1
2103916916	1
2103917468	1
2103917504	1
2103921637	1
2103924296	1
2103925389	1
2103925883	1
2103926674	1
2103926924	1
2103937552	1
2103943022	1
2103945885	1
2103946785	1
2103947226	1
2103947768	1
2103948376	1
2103950547	1
2103950725	0
2103951159	1
2103951631	0
2103953481	1
2103955663	1
2103956484	1
2103957997	1
2103958045	1
2103960113	1
2103960627	1
2103961252	1
2103961504	1
2103963143	1
2103963455	0
2103964041	1
2103965698	1
2103966747	1
2103975084	1
2103975382	1
2103975574	1
2103976080	1
2104006058	1
2104027003	1
2104046327	1
2104046457	1
2104048321	1
2104048662	1
2104057335	1
2104065520	1
2104066259	1
2104067207	1
2104067410	1
2104067738	1
2104076107	1
2104085098	1
2104125366	1
2104125414	1
2104136658	1
2104144661	1
2104165488	1
2104167671	1
2104169217	1
2104169273	1
2104170194	1
2104177947	1
2104200239	1
2104210145	0
2104253349	1
2104255196	1
2104258697	1
2104269510	1
2104277929	1
2104281395	0
2104411298	0
2104474097	0
2104543171	0
2104593140	0
2104599104	1
2104640396	1
2104646017	1
2104655023	1
2104656672	1
2104657110	1
2104657281	1
2104657970	1
2104658251	1
2104661073	1
2104661106	0
2104661994	1
2104662925	0
2104663004	0
2104663012	1
2104663371	0
2104665216	1
2104666888	1
2104667580	1
2104670510	1
2104671638	0
2104671746	1
2104671811	0
2104671994	1
2104672036	1
2104672423	1
2104673652	1
2104673829	0
2104675418	1
2104677804	1
2104679267	1
2104680786	0
2104681109	1
2104681366	1
2104681926	0
2104682104	0
2104682106	1
2104683059	0
2104683289	0
2104683315	0
2104684019	1
2104684409	0
2104686203	1
2104686418	1
2104687081	1
2104691260	1
2104692309	1
2104693508	1
2104694272	0
2104695032	1
2104695136	1
2104695515	1
2104696407	1
2104696728	1
2104697131	1
2104697407	1
2104698027	1
2104698324	1
2104698799	1
2104705303	1
2104707584	1
2104713053	1
2104713697	1
2104713883	1
2104716513	1
2104716760	1
2104734472	1
2104734559	1
2104746246	1
2104753100	1
2104767609	1
2104768115	1
2104770416	1
2104771172	1
2104778374	1
2104778968	1
2104779515	1
2104792199	0
2104800645	0
2104801655	1
2104804475	0
2104804514	0
2104821191	0
2104822143	0
2104833640	0
2104836353	1
2104862741	0
2104864077	0
2104891954	1
2104911536	0
2104912999	1
2104983277	0
2104999349	1
2105016613	1
2105023211	0
2105025659	1
2105025707	1
2105051666	1
2105076287	1
2105091451	1
2105093481	0
2105093887	0
2105106087	1
2105113303	0
2105155319	1
2105161186	0
2105181309	0
2105200778	0
2105257252	1
2105271176	0
2105280771	0
2105319239	1
2105319431	1
2105331257	0
2105382522	1
2105411412	0
2105448019	1
2105453413	0
2105470987	0
2105472985	0
2105513327	0
2105520577	0
2105520909	0
2105522646	1
2105523009	1
2105523300	0
2105523889	0
2105523940	0
2105523961	0
2105531529	0
2105611945	0
2105685634	1
2105696450	1
2105702462	0
2105727848	1
2105767299	0
2105780901	0
2105884271	0
2105902397	1
2105924162	1
2105945790	1
2105951279	0
2106011107	0
2106054229	0
2106060902	1
2106061254	0
2106062110	0
2106101207	0
2106120740	1
2106121280	0
2106130960	0
2106131175	0
2106133368	0
2106142972	0
2106231390	0
2106231570	0
2106241290	0
2106257728	1
2106275239	1
2106323298	0
2106332298	0
2106428395	1
2106443431	0
2106486227	1
2106577990	1
2106580130	0
2106673703	0
2106732944	0
2106734323	0
2106748573	1
2106815194	1
2106897937	1
2106941950	0
2106999258	1
2107073486	1
2107142455	0
2107146410	1
2107152662	1
2107164442	1
2107176348	1
2107340392	0
2107364419	0
2107373227	1
2107415099	1
2107481309	0
2107481741	0
2107485716	1
2107491920	0
2107491927	0
2107492086	0
2107501598	1
2107501621	1
2107510717	0
2107530231	0
2107531910	0
2107533435	0
2107566792	1
2107580980	0
2107591760	0
2107610294	0
2107635675	1
2107651983	0
2107832009	0
2107862690	0
2107883339	0
2107943408	0
2107944967	1
2107983443	0
2108050659	0
2108339309	1
2108361093	0
2108372302	0
2108461339	0
2108502055	0
2108543097	0
2108653455	0
2108722154	0
2108819335	1
2108842037	0
2108842136	0
2108843918	1
2108876856	1
2108984815	0
2109012813	0
2109123088	1
2109293290	0
2109362754	0
2109421794	0
2109476397	1
2109671132	0
2109794430	0
2109851343	0
2109928834	1
2109932736	0
2110353738	0
2110361473	0
2110377228	1
2110449494	1
2110511681	0
2110596847	1
2110656571	1
2110771100	0
2110865390	1
2110956416	1
2111013935	0
2111040040	0
2111070546	1
2111182469	0
2111271081	0
2111283561	0
2111300615	0
2111318950	1
2111460627	0
2111651133	0
2111756143	1
2111842423	0
2111874008	0
2111951186	0
2111974480	0
2112002237	0
2112021976	0
2112068584	1
2112109246	1
2112145826	1
2112168174	1
2112261949	1
2112268172	1
2112272921	0
2112289083	1
2112317369	1
2112319076	1
2112323281	1
2112331098	1
2112332286	1
2112355257	1
2112364583	1
2112377607	1
2112420972	0
2112482279	1
2112488221	1
2112490461	1
2112498370	1
2112503894	0
2112507497	1
2112513821	1
2112525569	1
2112530727	1
2112532331	0
2112532762	1
2112532978	1
2112533538	0
2112542554	1
2112543820	0
2112546475	1
2112546952	1
2112548642	1
2112548800	1
2112550651	1
2112555661	1
2112558162	1
2112558464	1
2112560731	0
2112566118	1
2112567271	1
2112569196	1
2112569308	1
2112570845	0
2112570870	0
2112572539	1
2112573347	1
2112575656	1
2112577620	1
2112578400	1
2112580148	1
2112580371	1
2112580390	1
2112585229	1
2112607587	1
2112614020	0
2112615901	1
2112620676	0
2112622072	1
2112628628	1
2112629429	1
2112660652	1
2112661325	0
2112663076	1
2112666113	1
2112668153	1
2112679445	1
2112681156	0
2112686804	1
2112690124	1
2112691154	0
2112692026	0
2112692258	1
2112693104	1
2112694148	0
2112700604	1
2112701510	1
2112701533	1
2112701726	1
2112701847	1
2112702346	1
2112706028	1
2112706318	1
2112707697	1
2112708439	1
2112708615	1
2112709231	1
2112710434	1
2112711908	1
2112712748	0
2112713103	0
2112713261	1
2112713560	1
2112713628	1
2112713970	1
2112714122	0
2112715090	1
2112717183	1
2112717315	1
2112717694	1
2112717746	1
2112717752	1
2112718558	1
2112718945	1
2112719330	1
2112720316	1
2112720578	1
2112721839	0
2112721858	0
2112722143	0
2112723905	0
2112723911	0
2112724292	1
2112726359	1
2112730742	0
2112731197	0
2112731604	0
2112743029	0
2112752135	0
2112753891	0
2112754051	0
2112782965	0
2112792029	1
2112793438	0
2112801080	0
2112870627	0
2112935432	1
2112979299	1
2113002195	0
2113045166	1
2113142265	1
2113243182	1
2113320907	0
2113340407	0
2113341203	0
2113467071	0
2113492962	0
2113511579	0
2113542303	0
2113560640	0
2113733309	0
2113752193	0
2113794281	0
2113802070	0
2113802250	0
2113812788	0
2113860769	0
2113871369	1
2113884323	0
2113890139	0
2113942730	0
2113952083	0
2113970319	0
2113996830	1
2114005668	1
2114031386	0
2114032019	0
2114043280	0
2114081183	0
2114104239	0
2114124496	0
2114153331	0
2114193410	0
2114196083	0
2114211957	0
2114220113	0
2114282850	0
2114348444	1
2114431850	0
2114460248	0
2114514156	0
2114532443	0
2114661512	0
2114725405	0
2114730931	0
2114751114	0
2114961635	0
2114973488	0
2115041743	0
2115221344	0
2115351301	0
2115524136	0
2115532736	0
2115572122	0
2115580348	0
2115654087	1
2115690904	0
2115859114	0
2116150933	0
2116200243	1
2116213477	0
2116231958	0
2116253080	0
2116312954	0
2116442229	0
2116651189	1
2116653047	0
2116672541	0
2116760506	0
2117060892	0
2117061118	0
2117126349	1
2117142355	0
2117152515	0
2117323394	0
2117390948	0
2117425332	1
2117494342	0
2117543135	0
2117572975	0
2117650057	0
2117691235	0
2117709099	1
2117774382	0
2117781380	0
2117942783	0
2117953723	0
2117991853	1
2118174337	0
2118291662	0
2118642486	0
2118758174	1
2118840439	0
2118955302	1
2118971874	0
2119252778	0
2119391241	1
2119393525	0
2119520595	0
2119604326	0
2119644379	1
2119652145	1
2119660056	0
2119742630	0
2119933144	0
2119938857	1
2119994362	0
2119995584	1
2120248403	1
2120370778	0
2120431175	0
2120432730	0
2120497198	1
2120512881	0
2120604333	0
2120620585	0
2120644239	0
2120683056	0
2120783731	1
2120893107	0
2120922834	0
2120953781	1
2121081354	1
2121086213	1
2121112991	1
2121131515	0
2121173779	0
2121231711	0
2121270996	0
2121431798	0
2121642273	0
2121770152	0
2121820495	0
2121822639	0
2121824339	0
2121961735	1
2122004466	0
2122090127	1
2122113757	0
2122123814	0
2122160919	0
2122282276	0
2122312429	0
2122472901	1
2122543538	0
2122570766	0
2122583299	0
2122773995	0
2122832370	0
2122893929	0
2123020452	0
2123040708	0
2123052996	0
2123170399	0
2123244504	0
2123327116	0
2123460419	0
2123481592	0
2123483752	0
2123493800	0
2123572106	0
2123602321	0
2123639328	1
2123863656	1
2123894320	1
2123963252	1
2123974339	0
2124052132	1
2124222897	0
2124344481	0
2124380474	1
2124432185	0
2124505738	1
2124523749	1
2124542038	0
2124563831	0
2124587860	1
2124602731	0
2124604296	0
2124762386	0
2124988761	1
2125090393	0
2125114018	1
2125293806	1
2125412884	0
2125461749	0
2125515049	1
2125611821	0
2125651417	0
2125821411	0
2125981635	0
2125983633	0
2125990031	0
2126016268	1
2126252096	0
2126283098	0
2126293181	1
2126451590	0
2126484231	0
2126513066	0
2126681328	0
2126732400	0
2126743854	0
2126771080	0
2126835454	1
2127021991	0
2127126080	0
2127222670	0
2127497216	0
2127532630	0
2127541324	0
2127564108	0
2127603993	0
2127623497	0
2127646731	0
2127842623	0
2127920852	0
2127923301	0
2128151391	0
2128210075	0
2128210775	0
2128212187	0
2128263486	0
2128340074	0
2128803804	0
2128850472	0
2129004307	0
2129110786	0
2129139040	1
2129174021	0
2129200208	0
2129231565	1
2129663598	0
2129870347	1
2130021911	0
2130063353	0
2130088219	1
2130120852	1
2130291545	0
2130328999	1
2130365737	0
2130382457	1
2130415509	0
2130421531	0
2130422581	1
2130473635	0
2130510326	0
2130593954	0
2130631599	0
2130650643	0
2130931420	0
2130972317	0
2130980440	1
2131000290	0
2131022060	1
2131191710	1
2131364344	0
2131433265	0
2131434755	0
2131470034	0
2131484509	0
2131513426	0
2131546924	1
2131651691	0
2131663035	0
2131692842	0
2131784229	0
2131791171	0
2131943757	0
2132094277	1
2132133439	0
2132203401	0
2132330814	0
2132449414	1
2132482718	0
2132510312	0
2132781597	1
2132851366	0
2132871750	0
2132932117	0
2133021525	0
2133191489	0
2133381949	0
2133392421	0
2133550771	0
2133692523	0
2133704480	0
2133803324	0
2133882018	0
2133890355	0
2133913897	0
2133942565	0
2134052678	0
2134143714	0
2134171243	0
2134180603	0
2134196327	1
2134213676	1
2134512769	0
2134622365	0
2134785849	1
2134794077	0
2135044313	1
2135150208	0
2135293958	0
2135384838	0
2135460139	1
2135640368	0
2135644506	0
2135798472	0
2135886769	1
2136003128	0
2136020018	0
2136266184	1
2136270775	0
2136307896	1
2136316000	1
2136324051	0
2136325934	1
2136341876	0
2136392896	0
2136414323	0
2136469519	1
2136482096	1
2136494165	0
2136498241	1
2136527512	1
2136548446	1
2136548467	1
2136566171	1
2136567957	1
2136583766	1
2136611626	1
2136617481	1
2136621413	0
2136671297	1
2136675782	1
2136678687	1
2136678901	1
2136683456	0
2136694478	0
2136703453	1
2136703846	1
2136731385	1
2136733816	1
2136761444	1
2136805799	1
2136810349	1
2136815055	1
2136815353	1
2136818998	1
2136820434	1
2136822534	1
2136823192	1
2136825726	1
2136825928	1
2136827551	1
2136828149	1
2136828313	1
2136832646	0
2136834485	0
2136839098	1
2136848947	1
2136853125	1
2136853911	1
2136860362	0
2136865849	1
2136870910	1
2136871536	0
2136876740	1
2136883843	1
2136891157	1
2136919345	1
2136925131	1
2136925386	1
2136925496	1
2136926824	1
2136992754	0
2137032111	0
2137051203	1
2137051353	0
2137066109	1
2137083596	1
2137091090	0
2137112918	1
2137119325	1
2137123297	1
2137161754	1
2137162882	1
2137191038	1
2137198547	1
2137203632	1
2137208527	1
2137218923	1
2137226352	1
2137226601	1
2137243291	0
2137244176	0
2137252031	0
2137258418	1
2137264093	1
2137264414	1
2137271743	1
2137281687	0
2137282635	0
2137288557	1
2137295549	1
2137300228	0
2137311265	1
2137315593	1
2137315638	1
2137316081	1
2137317817	1
2137322676	1
2137326147	1
2137327852	1
2137335576	1
2137335703	1
2137338887	1
2137339125	1
2137351347	1
2137370868	1
2137422022	0
2137422929	1
2137612922	0
2137613474	0
2137681069	1
2137681727	0
2137711526	0
2137723452	0
2137731846	0
2137761366	0
2137843409	0
2137965505	0
2138215137	0
2138343332	0
2138522373	1
2138594117	0
2138603725	0
2138783640	0
2138972257	0
2139000448	0
2139011038	0
2139021317	0
2139023225	1
2139041765	0
2139060206	0
2139061199	1
2139081726	0
2139103366	0
2139113530	0
2139160124	1
2139241238	0
2139307364	1
2139363573	0
2139363706	0
2139412249	1
2139563053	0
2139634075	1
2139676969	1
2139771836	0
2139801336	0
2139811348	1
2139927639	1
2140050031	0
2140062256	0
2140114794	0
2140246766	0
2140551185	0
2140825136	1
2141077718	1
2141281455	0
2141350179	1
2141354613	0
2141520254	0
2141663923	0
2141780286	0
2141855519	1
2142150753	0
2142304373	0
2142372789	0
2142572676	0
2142813261	0
2142940020	0
2142947214	0
2142952460	0
2143000306	1
2143004142	0
2143031667	0
2143053466	1
2143056060	1
2143078109	1
2143092110	0
2143123562	1
2143123664	0
2143312126	0
2143650513	0
2143732995	0
2143789481	1
2143811810	1
2143858710	1
2143874010	0
2143882583	1
2143977867	1
2143980351	0
2143992523	1
2143997102	1
2143997287	1
2144003383	0
2144092069	0
2144102806	0
2144135641	1
2144159101	1
2144159331	1
2144162686	0
2144170579	1
2144184360	0
2144277705	0
2144380972	0
2144441570	1
2144486879	1
2144543481	0
2144561181	1
2144600075	0
2144627983	1
2144631595	1
2144637530	1
2144663843	1
2144753750	0
2144893085	0
2144911041	1
2144951766	1
2145056006	1
2145075947	1
2145447322	1
2145611202	1
2145756276	1
2145781515	0
2145782252	1
2145782256	1
2145849103	1
2145917972	1
2145940081	0
2146000423	0
2146010370	0
2146023707	1
2146051448	1
2146144124	0
2146182354	0
2146189497	1
2146214336	1
2146400701	1
2146443619	0
2146552424	1
2146610370	0
2146643020	0
2146643620	0
2146651554	1
2146691751	0
2146700168	0
2146700614	0
2146701152	0
2146711673	0
2146724616	0
2146780606	0
2146784291	0
2146858774	1
2146911276	1
2146931997	0
2146942092	0
2146962772	0
2146971641	0
2146971967	0
2146972338	0
2146972497	1
2146974301	1
2146994495	0
2147010654	0
2147042125	1
2147050259	1
2147061566	1
2147061804	1
2147107655	1
2147111261	0
2147131609	0
2147151381	0
2147160254	0
2147172637	1
2147197004	1
2147202257	0
2147227710	1
2147273913	1
2147323000	1
2147334429	1
2147342214	1
2147363079	0
2147373378	1
2147420349	0
2147479143	1
2147603740	0
2147894362	0
2147967850	1
2148050124	0
2148149861	0
2148210987	0
2148330224	0
2148353031	0
2148371289	0
2148442968	0
2148482451	0
2148600442	0
2148614440	0
2148640234	0
2148673758	1
2148690934	0
2148753213	0
2148825501	1
2148837185	1
2148932150	0
2148937870	0
2148941990	0
2148954032	0
2148991483	0
2149111263	0
2149161520	0
2149271031	0
2149291555	0
2149377575	1
2149516447	1
2149541613	0
2149638021	1
2149642075	1
2149702473	0
2149788600	1
2149807586	0
2149811032	0
2149962353	0
2150005644	0
2150142599	0
2150162104	0
2150194212	0
2150204404	0
2150265000	0
2150291988	1
2150320378	0
2150514502	0
2150562824	1
2150573560	0
2150630888	1
2150684510	0
2150714083	0
2150726192	1
2150771423	0
2150876229	1
2150991089	0
2151012491	1
2151051438	0
2151084344	0
2151150844	0
2151183251	0
2151251289	0
2151503601	0
2151513334	0
2151590815	0
2151610377	0
2151630885	0
2151694943	1
2152040429	0
2152230969	1
2152394382	0
2152450748	0
2152565488	1
2152590548	0
2152732215	0
2152828289	1
2152834014	1
2152834299	0
2152842812	0
2153115130	0
2153151731	0
2153163655	0
2153232903	0
2153243279	0
2153243354	0
2153260173	0
2153387867	1
2153440204	0
2153455154	1
2153465229	1
2153475371	1
2153476535	1
2153486183	1
2153487543	1
2153495432	1
2153497128	1
2153498640	1
2153502115	0
2153505839	1
2153516215	1
2153527169	1
2153543344	1
2153546981	0
2153588930	1
2153596161	1
2153622073	1
2153700873	0
2153771892	0
2153932130	0
2153933210	0
2153958621	1
2153991147	1
2154016345	1
2154050141	0
2154077457	1
2154077566	1
2154078226	1
2154102312	0
2154197636	1
2154199214	1
2154206222	1
2154236770	1
2154242857	0
2154295482	1
2154306869	1
2154315630	1
2154319461	1
2154326624	1
2154327253	1
2154388136	1
2154545277	1
2154551850	0
2154721396	1
2154733736	0
2154790665	0
2154833461	0
2154982107	1
2155121994	0
2155162199	0
2155165633	1
2155168595	1
2155176284	1
2155195037	1
2155201638	0
2155216921	1
2155222512	0
2155249518	1
2155255343	1
2155258089	1
2155266002	1
2155266411	1
2155267774	1
2155277084	1
2155283028	1
2155295268	1
2155299430	1
2155300998	0
2155301784	0
2155301938	0
2155302499	0
2155305107	1
2155306970	1
2155308882	1
2155308910	1
2155309174	1
2155315702	1
2155317749	1
2155318030	1
2155318448	1
2155343256	1
2155345254	1
2155347040	1
2155347087	1
2155347289	1
2155347492	1
2155347704	1
2155347992	1
2155348222	1
2155348531	1
2155355487	1
2155357565	1
2155357699	1
2155359375	1
2155359435	1
2155366809	1
2155368224	1
2155375286	1
2155379374	1
2155393412	0
2155394511	1
2155395397	1
2155417495	1
2155418982	1
2155429411	1
2155448566	1
2155455599	1
2155493611	1
2155542213	1
2155547275	1
2155674293	0
2155677425	1
2155776537	1
2155778605	1
2156116420	1
2156181277	0
2156187418	1
2156234093	1
2156330171	0
2156373657	0
2156383958	0
2156479781	0
2156516192	0
2156600863	0
2156803845	0
2156824329	1
2156832892	1
2157154499	0
2157306939	0
2157323665	0
2157331414	0
2157373817	0
2157430697	0
2157460890	0
2157481014	0
2157649385	1
2157649390	1
2157710159	0
2158029492	1
2158066576	1
2158134627	1
2158168156	1
2158235183	1
2158258926	1
2158275114	1
2158276681	1
2158298158	1
2158325278	1
2158337471	1
2158356263	1
2158357567	1
2158358611	1
2158440032	0
2158516429	1
2158550369	0
2158583444	0
2158617807	1
2158736553	1
2158746801	1
2158799985	1
2158823807	0
2158890572	0
2158942847	0
2158984673	0
2158992955	1
2159002581	1
2159052316	1
2159100314	1
2159114007	0
2159132141	0
2159139228	1
2159146958	0
2159158223	1
2159168580	1
2159196223	1
2159323097	0
2159342844	1
2159396330	1
2159423545	1
2159442318	0
2159471138	1
2159471903	1
2159497532	1
2159560966	1
2159564406	0
2159632858	1
2159772391	0
2159954277	1
2160043557	0
2160151485	0
2160183795	0
2160321686	0
2160562495	0
2160636233	1
2160761734	0
2160808214	1
2160811006	0
2160910839	1
2160924374	0
2161120251	0
2161232844	0
2161253964	0
2161332562	0
2161630469	0
2161672695	0
2161752708	0
2161793503	1
2162008756	1
2162052757	0
2162113058	0
2162133652	1
2162250392	0
2162282361	0
2162301905	0
2162347672	1
2162363509	0
2162363991	0
2162364065	0
2162442184	0
2162442411	1
2162453006	0
2162485672	1
2162540406	1
2162581753	1
2162700456	1
2162732353	1
2162736755	1
2162969282	1
2163143987	0
2163336388	1
2163361295	0
2163416222	1
2163421914	0
2163560887	0
2163586462	0
2163593264	0
2163662505	0
2163750022	0
2163780632	0
2163806671	1
2163825515	1
2163853241	0
2163858527	1
2163870031	0
2163973190	0
2163993726	1
2164023062	1
2164034141	0
2164093343	0
2164094176	0
2164193459	0
2164250551	0
2164251439	0
2164251952	0
2164252034	0
2164252153	1
2164252414	0
2164252563	0
2164270628	0
2164293372	0
2164340373	0
2164400499	0
2164464253	0
2164511658	1
2164512321	0
2164512965	0
2164512984	0
2164513391	0
2164513833	0
2164514055	0
2164520025	0
2164520734	0
2164522399	0
2164522434	0
2164523023	0
2164530513	0
2164532786	0
2164532910	0
2164533605	0
2164550842	0
2164551150	0
2164552360	0
2164553205	0
2164571072	0
2164571211	0
2164571572	0
2164811492	0
2164973067	0
2165117742	1
2165161582	0
2165171608	1
2165210073	1
2165242749	0
2165481749	0
2165591994	0
2165621335	0
2165621374	0
2165660947	0
2165833067	0
2165862068	0
2166020663	0
2166022929	0
2166322460	0
2166323379	0
2166341974	0
2166381969	0
2166462142	0
2166660075	0
2166717537	0
2166792485	0
2166808017	1
2166863451	0
2166875571	1
2166902376	0
2166912515	0
2166924374	1
2167020386	0
2167063096	0
2167291094	0
2167293133	0
2167293521	0
2167306050	1
2167383914	0
2167470507	0
2167476284	1
2167591685	0
2167601559	1
2167644039	1
2167673652	0
2167712225	1
2167724463	1
2167810368	1
2167821388	0
2167902367	0
2167940520	0
2168000530	0
2168077034	1
2168084011	0
2168182990	0
2168323264	0
2168377081	1
2168422657	0
2168473306	1
2168551666	0
2168565308	1
2168613525	0
2168622423	0
2168631836	1
2168645052	1
2168662496	1
2168672289	0
2168711160	0
2168740034	0
2168741666	1
2168752720	1
2168835511	1
2168843881	1
2168870041	1
2168884338	1
2168893843	1
2168906142	1
2168911000	0
2168918309	1
2168918494	1
2168920214	1
2168922271	1
2168925263	1
2168933060	0
2168970225	1
2168986211	1
2168997216	1
2169015142	1
2169027823	1
2169032858	1
2169053697	0
2169062102	0
2169070402	0
2169082768	1
2169090636	0
2169116994	1
2169249604	0
2169263918	0
2169265600	1
2169313602	1
2169380029	1
2169386543	1
2169388671	1
2169396149	1
2169396438	1
2169406245	1
2169409220	1
2169411920	1
2169416325	1
2169416901	1
2169418145	1
2169419326	1
2169422485	1
2169428390	1
2169428926	1
2169436087	1
2169438243	1
2169438611	1
2169446870	1
2169448555	1
2169448972	1
2169450683	1
2169453530	1
2169455767	1
2169467640	1
2169469060	1
2169495731	1
2169496865	1
2169498086	1
2169519312	1
2169521832	1
2169528962	1
2169550294	1
2169602170	1
2169633867	0
2169685045	1
2169699197	1
2169712417	1
2169752911	0
2169770995	0
2169783671	1
2169847762	1
2170081973	0
2170118308	1
2170131295	1
2170131835	0
2170138198	1
2170145151	1
2170148573	1
2170148662	1
2170149151	1
2170149470	1
2170155289	1
2170155437	1
2170155980	1
2170156711	1
2170157497	1
2170158047	1
2170158604	1
2170161734	0
2170239539	1
2170242796	0
2170290975	0
2170330742	1
2170350310	0
2170371391	1
2170380228	1
2170382141	1
2170391875	0
2170402442	0
2170424160	0
2170472417	0
2170473789	0
2170477926	1
2170480325	0
2170488316	0
2170540687	1
2170550875	0
2170795936	1
2170815716	0
2170881948	0
2170952054	1
2170982346	1
2171094515	0
2171143418	0
2171171108	0
2171182876	0
2171231002	1
2171232606	0
2171512848	1
2171631555	0
2171691547	0
2171731532	0
2171883905	0
2171922980	0
2171942184	1
2172152686	0
2172260374	0
2172260684	1
2172262764	0
2172290319	0
2172310788	0
2172382896	0
2172563582	0
2172750542	0
2172794233	0
2172943250	1
2172981267	0
2173031824	0
2173042371	0
2173063472	0
2173120828	0
2173153324	1
2173174672	1
2173203544	0
2173413276	0
2173451063	0
2173471834	0
2173490625	0
2173501952	1
2173544040	0
2173652567	0
2173721321	0
2174023874	0
2174038247	0
2174053825	0
2174086489	1
2174244445	0
2174270212	0
2174301509	0
2174352916	0
2174510601	0
2174552370	0
2174554025	0
2174643423	0
2174663537	0
2174813324	1
2175000253	0
2175080847	0
2175362958	0
2175498101	1
2175542328	1
2175630429	0
2175665861	0
2175983508	0
2175993144	0
2176000025	0
2176072067	0
2176211634	0
2176314029	0
2176352924	0
2176361539	0
2176387968	1
2176434113	0
2176443907	0
2176461433	0
2176483739	0
2176522498	0
2176967247	1
2176991472	0
2177092546	1
2177103724	0
2177174001	0
2177203044	0
2177242788	0
2177280058	0
2177390714	1
2177463306	0
2177574508	0
2177663972	1
2177772740	0
2177794426	0
2177954087	0
2177966422	0
2177974075	1
2178041830	0
2178050130	1
2178120596	0
2178171359	0
2178202945	1
2178326228	1
2178331481	0
2178494455	0
2178544018	0
2178580943	0
2178596527	1
2178812428	0
2178908613	1
2178923263	0
2178995778	1
2179173034	0
2179207446	0
2179338204	1
2179454357	0
2179532905	0
2179542766	0
2179566048	1
2179649074	1
2179651542	1
2179721824	0
2179793034	0
2179931552	1
2179970083	0
2180074377	0
2180082173	0
2180082180	0
2180173200	0
2180248661	1
2180333081	0
2180351980	1
2180381361	0
2180392374	1
2180400671	1
2180423893	0
2180563465	0
2180573772	0
2180638481	1
2180643583	1
2180671373	0
2180694270	0
2180702314	0
2180703046	0
2180845469	1
2180953741	0
2180962760	0
2181161000	1
2181161550	0
2181285766	1
2181443889	1
2181611143	0
2181720714	0
2181752956	1
2181853419	0
2181904387	0
2181973361	0
2182031151	0
2182130357	0
2182160352	0
2182202926	0
2182217724	1
2182410473	0
2182544490	1
2182563537	1
2182654254	0
2182822793	0
2182857304	1
2183053330	0
2183101758	0
2183192375	0
2183299489	1
2183353215	0
2183356856	1
2183382787	0
2183491243	1
2183563712	0
2183653652	0
2183722188	0
2183743531	0
2183752113	0
2183770843	0
2183893320	0
2183913778	1
2184110524	0
2184209412	1
2184236363	1
2184272152	1
2184290573	1
2184342567	0
2184371802	0
2184532624	0
2184731492	1
2184836928	1
2184902673	0
2184937401	1
2184943591	1
2185020882	1
2185064369	0
2185182227	0
2185202010	0
2185202476	0
2185301299	0
2185312139	0
2185383233	0
2185480655	0
2185481052	0
2185591148	0
2185653280	0
2185654438	0
2185660225	0
2185660404	0
2185660589	0
2185661058	0
2185661131	0
2185663887	0
2185671358	0
2185671862	0
2185684505	0
2185701102	1
2185701889	0
2185751529	0
2185766084	1
2185933786	0
2185950306	0
2186013486	0
2186062229	0
2186483523	0
2186551458	0
2186573788	0
2186616667	1
2186763010	0
2186933684	0
2187040485	0
2187080833	1
2187190104	0
2187231443	0
2187294029	0
2187320962	0
2187338550	1
2187396718	0
2187754321	0
2187804007	0
2187897316	0
2187932215	1
2188015339	1
2188163187	0
2188233125	1
2188491631	0
2188512514	0
2188581618	0
2188751304	0
2188752865	1
2188834297	0
2188901552	1
2188921578	0
2188994208	0
2189040916	0
2189111536	0
2189240994	0
2189270302	0
2189306868	0
2189472146	1
2189800240	0
2189804101	0
2189833153	0
2189834226	0
2189969538	1
2190003807	0
2190006506	1
2190024091	0
2190083529	1
2190299484	0
2190371133	0
2190380857	0
2190413097	0
2190511075	0
2190746397	1
2190761351	0
2190931351	0
2191092708	1
2191124042	0
2191134483	0
2191231733	1
2191261577	0
2191262260	0
2191322954	0
2191582384	0
2191781561	1
2191827706	1
2191903758	0
2191916028	0
2191931574	0
2192152447	1
2192320489	0
2192333684	1
2192381584	1
2192462241	0
2192511469	0
2192528247	1
2192634124	0
2192659679	1
2192700760	0
2192722259	0
2192754288	1
2192914159	0
2193033586	0
2193063136	0
2193170416	0
2193201257	0
2193252323	1
2193359368	0
2193400575	0
2193444313	0
2193473773	0
2193482407	1
2193500145	0
2193514367	0
2193603605	0
2193604489	0
2193621069	1
2193621533	0
2193622531	0
2193622537	0
2193623108	1
2193641332	1
2193642455	0
2193651943	0
2193729426	1
2193795723	1
2193951149	0
2193974951	1
2194063190	0
2194143625	0
2194151445	0
2194184428	0
2194214245	0
2194240935	0
2194261784	0
2194382381	0
2194430947	0
2194503660	0
2194523821	1
2194569325	1
2194880454	0
2194915026	1
2194954115	0
2195031502	0
2195034088	0
2195053405	0
2195060302	0
2195061841	0
2195064055	0
2195074483	0
2195082119	0
2195102823	0
2195111849	0
2195130383	0
2195343237	1
2195460313	0
2195641266	0
2195651359	0
2195651742	0
2195661157	0
2195764380	0
2195862484	0
2195913929	0
2195977507	0
2196064061	0
2196095731	1
2196251025	0
2196391595	0
2196471008	0
2196493433	0
2196540498	1
2196560274	0
2196643129	0
2196711153	0
2196733329	0
2196830603	0
2196863533	1
2196951619	0
2197226466	1
2197333969	0
2197401134	0
2197523811	0
2197691573	0
2197822192	1
2197883873	1
2197884192	0
2197902813	0
2197911413	0
2197983775	0
2198020794	1
2198062520	0
2198081486	0
2198130337	0
2198303495	0
2198368356	1
2198373593	0
2198410492	0
2198413709	0
2198582273	0
2198597202	1
2198601919	0
2198635236	1
2198662270	0
2198762360	0
2198810436	0
2198852115	0
2198854052	0
2198861779	1
2198882066	0
2198919344	1
2199061118	1
2199124075	1
2199202717	0
2199451946	0
2199515201	1
2199677964	1
2199690416	0
2199694354	0
2199711859	0
2199808928	1
2199842983	0
2199900301	0
2199916279	0
2199943121	0
2200061172	0
2200063842	0
2200072656	1
2200073568	0
2200191628	0
2200437789	1
2200461672	0
2200462039	1
2200540450	1
2200617974	1
2200660229	0
2200693315	0
2200720226	0
2200732150	1
2200760531	0
2200764287	0
2200930397	0
2201072806	0
2201081203	0
2201221845	0
2201244209	0
2201300307	0
2201301673	0
2201335434	1
2201354226	0
2201553021	0
2201600496	1
2201663864	0
2201902693	0
2201951234	0
2202011468	0
2202030261	0
2202061001	0
2202073160	0
2202155903	1
2202160202	0
2202232526	0
2202341463	0
2202421120	0
2202510078	0
2202524073	0
2202652730	0
2202692935	0
2202751108	0
2202792596	0
2202802155	1
2202852802	0
2202891698	1
2202973233	1
2203234403	0
2203282506	0
2203361978	0
2203384222	0
2203541884	0
2203874192	1
2203912981	0
2204057764	1
2204086199	0
2204173625	0
2204243143	0
2204333092	1
2204352062	0
2204370253	0
2204664002	0
2204667115	1
2204742059	0
2204820331	0
2204854367	1
2204864473	0
2204899181	1
2205123076	1
2205177716	1
2205316694	1
2205354227	0
2205431728	0
2205664051	1
2205937986	1
2205951343	0
2206023340	0
2206107919	1
2206253781	1
2206542386	0
2206736522	1
2206750586	0
2206754085	0
2206763640	0
2207031618	0
2207048929	1
2207214036	0
2207271718	0
2207363933	0
2207535766	0
2207603422	0
2207687115	1
2207770088	1
2207773905	0
2207803648	0
2208001696	0
2208033606	1
2208043454	0
2208124478	1
2208520706	0
2208544458	0
2208547720	1
2208561597	0
2208668563	1
2208672050	0
2208838614	1
2208870705	1
2209131104	0
2209180950	0
2209490546	0
2209591820	0
2209704111	0
2209851571	0
2210152083	0
2210160134	0
2210200927	1
2210216934	1
2210372792	0
2210392456	0
2210400522	0
2210481330	0
2210625732	1
2210891288	0
2210920869	1
2210923084	0
2210923210	0
2210941167	0
2210941382	0
2210942101	0
2210942712	0
2210942919	0
2210943068	0
2210962507	0
2210963280	1
2210963569	0
2210970523	0
2210992696	0
2211021476	0
2211032852	0
2211118469	1
2211147795	1
2211222766	0
2211333777	0
2211394121	0
2211531439	0
2211591696	1
2211603535	0
2211626034	1
2211811234	0
2211832853	1
2212007126	1
2212051019	0
2212140608	1
2212167349	1
2212170075	1
2212222277	0
2212223136	0
2212291115	1
2212291633	0
2212542772	1
2212640233	0
2212860553	0
2212900889	1
2212912053	0
2213654071	0
2213670157	0
2213713040	0
2213810273	0
2213890037	0
2214058832	0
2214425452	1
2214563870	0
2214720750	0
2214741007	0
2214810087	0
2214970457	0
2215052463	0
2215171595	0
2215172147	1
2215193723	0
2215390705	0
2215534241	0
2215643583	0
2215670656	1
2215716967	1
2216030247	1
2216270783	0
2216322300	0
2216642757	0
2216715854	1
2216868063	1
2216990182	0
2217064189	0
2217074408	0
2217101659	0
2217106943	1
2217123848	1
2217157448	0
2217198360	1
2217203997	0
2217211109	0
2217211802	0
2217212914	0
2217231533	0
2217233987	1
2217240167	0
2217240917	0
2217250900	0
2217263100	0
2217292959	0
2217301066	0
2217310375	0
2217310543	0
2217312526	0
2217333654	0
2217353028	0
2217434266	0
2217452946	0
2217482171	1
2217580981	1
2217601103	0
2217603526	0
2217604433	0
2217610735	0
2217612078	0
2217683184	0
2217691544	0
2217691609	0
2217692610	0
2217692777	0
2217693180	0
2217700683	0
2217701237	0
2217701522	0
2217701642	0
2217701896	0
2217732065	0
2217836734	1
2217858609	1
2217891928	0
2217910112	1
2217972324	0
2218058318	1
2218093788	0
2218122496	0
2218141310	0
2218154441	0
2218292414	0
2218393615	0
2218440830	0
2218602266	1
2218620257	0
2218624473	0
2218634049	1
2218653834	0
2218903066	1
2218953747	1
2219093372	0
2219093803	0
2219131066	0
2219172013	0
2219242641	0
2219273011	0
2219299322	0
2219345425	1
2219480829	0
2219513636	0
2219572412	0
2219654287	0
2219662470	0
2219708300	1
2219723152	0
2219890163	0
2220078330	1
2220102689	0
2220121861	0
2220283802	0
2220451905	0
2220550275	1
2220653110	1
2220682632	1
2220687946	1
2220748751	1
2220751324	0
2220774131	0
2220821915	0
2220873582	0
2221084485	0
2221213972	1
2221286639	1
2221336145	1
2221512475	0
2221626240	1
2221671775	0
2221691237	1
2221832908	0
2221842301	0
2221957200	1
2222003703	0
2222061307	1
2222122625	0
2222184980	1
2222188587	1
2222193373	0
2222263660	0
2222284221	0
2222304328	0
2222327203	0
2222417224	1
2222455369	0
2222455993	1
2222494466	1
2222606445	1
2222650657	0
2222692374	0
2222816889	0
2222824832	1
2222852734	0
2222982282	0
2223012056	1
2223034346	0
2223092741	0
2223093975	0
2223104258	0
2223142645	0
2223150103	0
2223231638	0
2223314336	0
2223398473	1
2223638115	0
2223800253	0
2223821815	0
2223822183	1
2223832699	0
2223833310	0
2223872801	0
2223943589	1
2223951437	0
2223962840	0
2224100082	0
2224168339	1
2224203974	0
2224222199	0
2224224391	0
2224230333	0
2224265496	1
2224348670	1
2224383182	0
2224383657	1
2224541636	0
2224575903	0
2224601795	1
2224664143	0
2224703778	0
2224720513	0
2224793830	0
2224803013	0
2224958383	1
2225261353	1
2225313401	0
2225397889	1
2225512754	1
2225630165	0
2225654345	0
2225921444	0
2226042456	0
2226100679	0
2226114514	0
2226142384	0
2226333018	0
2226403206	1
2226480781	0
2226560287	0
2226570689	0
2226587790	1
2226632995	0
2226672160	1
2226682904	1
2226700125	0
2226709209	1
2226712358	0
2226766007	1
2226832364	0
2227012689	0
2227221218	0
2227226934	0
2227298810	0
2227301072	0
2227345131	1
2227372073	0
2227391525	0
2227422143	1
2227431729	0
2227552267	0
2227592822	0
2227622371	0
2227822959	0
2227897251	1
2228019807	1
2228080641	0
2228132043	0
2228310259	0
2228310289	0
2228442571	1
2228442778	0
2228473917	1
2228560632	0
2228636858	1
2228673524	0
2228780410	0
2228890749	1
2229103005	0
2229266448	1
2229361981	0
2229507208	1
2229543828	0
2229547288	1
2229561338	0
2229593065	0
2229595946	0
2229696402	1
2229710034	0
2229742961	0
2229761952	0
2229799505	1
2229861500	0
2229924092	0
2230013009	1
2230022809	0
2230030745	0
2230047119	1
2230158934	1
2230184164	1
2230231648	0
2230303075	0
2230323706	0
2230381665	0
2230384327	0
2230426556	1
2230525804	0
2230533082	0
2230692853	1
2230723290	0
2230874367	0
2230903520	0
2231061167	0
2231092974	0
2231250962	0
2231456087	1
2231456607	1
2231521523	0
2231521586	1
2231571690	0
2231572324	0
2231581177	0
2231757918	1
2231775436	1
2231964115	0
2232030345	0
2232054469	0
2232230706	0
2232241681	0
2232352416	0
2232565184	1
2232602765	0
2232631791	0
2232791100	0
2232801470	0
2232868954	1
2232871132	0
2232979974	0
2233012084	0
2233095483	1
2233281736	0
2233331252	0
2233353265	0
2233404345	1
2233477761	0
2233490995	1
2233527239	1
2233604500	0
2233620552	0
2233653900	0
2233742925	0
2234001519	0
2234033776	0
2234112436	1
2234163219	0
2234213772	0
2234260562	0
2234266704	1
2234340399	0
2234343327	0
2234380847	0
2234418052	1
2234530818	1
2234623704	0
2234691048	0
2234740753	0
2234760631	0
2234782558	1
2234930536	0
2234936842	1
2234944438	0
2234952091	0
2234965304	1
2234972446	0
2235013633	0
2235041961	1
2235072154	0
2235094073	0
2235414157	0
2235417850	1
2235482414	0
2235483351	0
2235501318	1
2235513451	0
2235523105	0
2235593926	0
2235601125	1
2235611540	0
2235632319	0
2235634163	0
2235640668	0
2235642128	1
2235643791	1
2235740388	0
2235745473	1
2235750352	0
2235750637	0
2235751718	0
2235754328	0
2235831786	0
2235832230	1
2235840844	0
2235950480	0
2236111995	1
2236160030	0
2236220298	0
2236352171	0
2236441600	0
2236461799	0
2236504229	0
2236683594	1
2236703890	0
2236773755	0
2236834153	0
2236853644	0
2236938343	1
2236971815	0
2236993326	0
2237031421	0
2237044406	1
2237088227	1
2237152524	0
2237272086	0
2237295292	1
2237326062	0
2237363704	0
2237591054	0
2237601117	0
2237606136	1
2237631182	0
2237721724	0
2237750930	0
2237821294	0
2237841508	0
2237920791	0
2237940456	0
2237988911	1
2238030272	0
2238084390	0
2238149614	1
2238158574	1
2238208290	1
2238341608	0
2238346992	1
2238392611	0
2238442490	0
2238484525	0
2238632311	0
2238660532	1
2238661701	0
2238772422	0
2238812661	0
2238833293	0
2238839723	1
2238852443	0
2238853164	0
2238982209	1
2239053098	0
2239121083	0
2239141233	0
2239167125	1
2239193422	0
2239390123	0
2239443704	0
2239458248	1
2239648508	1
2239743324	0
2239772065	1
2239937812	1
2240201179	0
2240320338	0
2240402421	1
2240433453	0
2240442466	0
2240464157	0
2240582383	0
2240603356	1
2240684004	0
2241047512	0
2241183190	0
2241360934	0
2241362194	0
2241386107	1
2241391379	0
2241412248	0
2241520338	0
2241555949	1
2242057713	1
2242098467	1
2242141031	0
2242180392	1
2242500730	1
2242553978	0
2242563884	0
2242696476	1
2242703023	0
2242772788	0
2242812501	0
2242864034	0
2242901585	0
2242903899	0
2242913744	0
2243020931	0
2243052886	1
2243080256	0
2243081813	0
2243100611	0
2243120970	0
2243241257	0
2243294384	0
2243340978	0
2243460394	0
2243463503	0
2243490592	1
2243493215	0
2243506621	1
2243688004	1
2243731229	0
2243852166	1
2243986073	1
2244025688	1
2244114936	0
2244144034	0
2244144353	1
2244270902	0
2244314791	1
2244364453	0
2244371716	1
2244424017	0
2244461112	0
2244572556	0
2244613747	0
2244710376	1
2244915965	1
2244950065	0
2245034229	0
2245040409	0
2245106875	1
2245282833	0
2245342971	0
2245407725	1
2245500981	0
2245563181	0
2245639660	1
2245680134	1
2245900328	0
2246030922	0
2246061390	0
2246115815	1
2246120643	0
2246162957	1
2246192930	0
2246220297	0
2246660392	0
2246694072	1
2246712733	1
2246822318	0
2246890078	0
2247272125	0
2247286588	1
2247299777	1
2247333207	0
2247390470	0
2247504001	0
2247553622	0
2247602455	0
2247803686	0
2247881484	1
2248029850	1
2248090790	0
2248093768	0
2248154144	0
2248173267	0
2248251890	0
2248281971	0
2248330383	0
2248331133	1
2248482179	0
2248594210	0
2248661885	0
2248708207	1
2248830097	1
2248944070	0
2248990949	0
2249073808	1
2249141752	0
2249221398	0
2249282002	0
2249282515	0
2249415958	1
2249582649	0
2249591339	0
2249801477	0
2249824121	0
2249863104	0
2249932402	0
2249962116	0
2250001473	0
2250033618	0
2250050263	0
2250151385	0
2250211925	0
2250230175	0
2250264404	1
2250273208	1
2250323994	0
2250343521	1
2250416741	1
2250422242	0
2250491647	0
2250500932	0
2250593225	0
2250593278	0
2250600409	0
2250611258	0
2250612980	0
2250641810	0
2250692736	1
2250703147	0
2250760238	0
2250763243	0
2250763724	0
2250771106	0
2250780268	1
2250780772	0
2250781825	0
2250792452	0
2250793035	0
2250803768	0
2250811141	0
2250822948	0
2250823741	0
2250830444	0
2250890510	0
2250972174	0
2251112204	0
2251112349	0
2251112460	0
2251112568	0
2251146004	1
2251161974	0
2251191151	0
2251191195	0
2251214450	0
2251223742	0
2251230618	0
2251260778	0
2251260924	0
2251321692	0
2251401904	0
2251441822	0
2251462966	0
2251470321	0
2251471189	0
2251472159	0
2251473406	1
2251473551	0
2251473956	0
2251474499	0
2251542584	0
2251580650	0
2251592193	0
2251593131	0
2251681166	0
2251694449	0
2251703334	0
2251893878	1
2251914225	1
2251922061	0
2251927815	1
2251964224	1
2252023672	0
2252033737	0
2252036956	1
2252041668	0
2252042405	0
2252042526	0
2252042950	0
2252043026	0
2252043242	0
2252043796	0
2252043949	0
2252050297	0
2252050418	0
2252051790	0
2252052759	0
2252053052	0
2252054334	0
2252060123	0
2252060744	0
2252061366	0
2252063264	0
2252083434	1
2252094495	0
2252100068	0
2252100404	0
2252102035	0
2252193866	0
2252222666	0
2252241445	0
2252254028	0
2252273888	0
2252302633	0
2252400526	1
2252418226	1
2252442211	0
2252442550	0
2252444329	0
2252532291	0
2252693300	1
2252703111	1
2252801843	1
2253000836	0
2253012939	1
2253035455	1
2253058472	1
2253101707	0
2253110554	0
2253120108	1
2253120416	0
2253122526	0
2253239087	1
2253240739	1
2253257058	1
2253280449	0
2253342523	0
2253445084	0
2253474342	1
2253495140	1
2253501642	0
2253581629	0
2253594112	0
2253612504	0
2253660522	1
2253673087	1
2253701801	0
2253714111	0
2253741216	0
2253742698	1
2253781748	0
2253856057	1
2253895549	0
2253971147	0
2254013750	0
2254062663	0
2254081510	0
2254147172	1
2254180663	1
2254182941	0
2254231790	0
2254242169	0
2254258621	1
2254261114	0
2254333916	0
2254344489	0
2254383391	0
2254412939	0
2254423900	0
2254450430	0
2254462768	0
2254505877	0
2254512869	0
2254630142	0
2254713717	0
2254721076	0
2254721972	0
2254722800	0
2254734261	0
2254740622	1
2254812982	0
2254834106	1
2254864077	0
2255112722	1
2255244123	0
2255522350	0
2255724500	0
2255741300	0
2255811296	0
2255891280	0
2256054434	0
2256202857	0
2256287269	0
2256320249	1
2256553527	1
2256589639	0
2257207101	1
2257267161	1
2257292303	0
2257366393	1
2257380917	0
2257400968	1
2257501070	0
2257600564	0
2257678885	1
2257786631	0
2257811769	1
2257902827	1
2257922055	0
2257970609	0
2258160250	0
2258357553	1
2258414327	0
2258414390	1
2258580848	1
2258610688	0
2258622414	1
2258770089	0
2258773230	0
2258887740	1
2258951324	0
2259111399	0
2259162186	0
2259212156	0
2259270677	0
2259327181	1
2259361271	1
2259362556	0
2259414453	0
2259463789	0
2259774164	1
2259861979	1
2259925287	1
2259984455	0
2260071403	1
2260081087	0
2260116669	1
2260148704	0
2260362187	0
2260373899	1
2260531061	0
2260596207	1
2260620190	0
2260751238	0
2260800691	0
2260848854	0
2260943171	0
2260994759	1
2261073641	0
2261122604	0
2261282673	1
2261292083	0
2261353240	0
2261360317	1
2261508151	1
2261533377	0
2261572328	0
2261620379	0
2261643467	1
2261681901	0
2261693386	0
2261750871	0
2261811153	0
2262051931	0
2262080139	0
2262172354	0
2262281729	0
2262340033	1
2262350321	0
2262465294	0
2262473224	0
2262775056	1
2262824266	0
2262833277	0
2263112951	0
2263134301	0
2263232168	0
2263291599	0
2263453191	0
2263558379	1
2263641392	1
2263668257	0
2263781445	1
2263832348	1
2263891852	0
2263962817	1
2264072685	0
2264122328	1
2264311664	0
2264320032	0
2264376235	1
2264380664	0
2264586128	1
2264761036	0
2264812068	0
2264885483	1
2264950112	0
2264973503	0
2265031241	0
2265068710	1
2265163056	1
2265184153	1
2265409294	1
2265523158	1
2265536394	1
2265540679	0
2265567829	1
2265649485	1
2265743980	1
2265824697	1
2265921235	0
2265981820	0
2266180852	1
2266197593	1
2266212442	0
2266241773	1
2266291190	0
2266302791	0
2266373582	0
2266461710	0
2266522744	0
2266632970	0
2266660680	0
2266874220	0
2267149379	1
2267183025	0
2267190092	1
2267213051	0
2267233977	0
2267274318	0
2267451451	0
2267473713	1
2267521130	0
2267536994	0
2267558093	1
2267572662	0
2267611134	0
2267638703	1
2267653048	1
2267674112	0
2267791575	0
2267813621	1
2267828698	1
2267837450	0
2267993785	0
2268002740	0
2268141624	0
2268144116	0
2268158664	1
2268183746	0
2268211699	0
2268510299	1
2268543565	0
2268721946	0
2268722688	0
2268778525	1
2268821377	0
2268876041	1
2269011812	0
2269103410	0
2269122602	0
2269158436	1
2269195733	1
2269513136	0
2269513373	0
2269571599	0
2269620715	0
2269624245	0
2269641887	0
2269804416	0
2269853156	0
2269901214	1
2269904056	0
2270131141	0
2270283572	0
2270348344	1
2270436948	1
2270481337	0
2270503638	0
2270523834	0
2270527789	1
2270540333	0
2270697780	1
2270710852	0
2270713531	0
2270798173	1
2270811987	0
2270861725	0
2270882516	1
2270913354	0
2270990781	0
2271021461	0
2271024517	0
2271111887	0
2271262775	0
2271285406	1
2271310081	0
2271330906	0
2271331880	0
2271351082	0
2271352390	0
2271473184	0
2271523468	0
2271571667	0
2271599272	1
2271652439	0
2271692476	0
2271711456	0
2271751875	0
2271794349	1
2271812460	0
2271900858	1
2271907974	1
2272004121	0
2272144043	1
2272153569	1
2272160167	1
2272245785	1
2272382597	0
2272461855	0
2272554006	0
2272561181	1
2272562693	0
2272591479	1
2272714069	0
2272740187	0
2272914383	1
2273104058	1
2273118113	1
2273122027	1
2273231280	0
2273291612	0
2273322193	0
2273391909	0
2273431798	0
2273439814	1
2273462471	0
2273550040	0
2273550293	0
2273560803	0
2273602688	1
2273636138	1
2273642194	1
2273655913	1
2273732635	0
2273783695	0
2273832230	0
2273872909	1
2273920096	0
2273962153	1
2273979247	0
2274014466	0
2274129860	1
2274216643	1
2274264082	0
2274320336	1
2274501860	0
2274548628	1
2274651024	0
2274810315	0
2274882880	0
2274891827	0
2275072384	0
2275145037	1
2275248441	1
2275293731	0
2275320993	0
2275335908	0
2275410700	0
2275433864	0
2275574292	0
2275664346	0
2275712835	1
2275781618	1
2275785803	1
2275881671	0
2275895384	1
2275913259	1
2275914483	0
2275915930	1
2275924344	0
2275927033	1
2275928000	1
2275928619	1
2275928723	1
2275933034	0
2275933064	1
2276023334	0
2276341009	0
2276416546	1
2276460469	0
2276513170	0
2276550841	0
2276576602	1
2276605154	1
2276643391	0
2276844465	0
2276980595	0
2277028367	1
2277041986	0
2277046905	1
2277060448	0
2277070247	1
2277071979	0
2277077194	1
2277093423	0
2277094359	1
2277097862	1
2277098885	1
2277101188	1
2277102398	1
2277106466	1
2277106523	1
2277107475	1
2277107881	1
2277110279	1
2277112772	1
2277130729	1
2277145667	1
2277155780	1
2277157213	1
2277167604	1
2277174723	1
2277231382	1
2277250337	1
2277251122	0
2277253202	0
2277256579	1
2277341540	0
2277367614	1
2277367979	1
2277383270	0
2277385634	1
2277388071	1
2277388368	1
2277393936	1
2277402414	1
2277420873	1
2277438304	1
2277492944	1
2277502336	0
2277510607	0
2277511347	0
2277612473	0
2277673462	0
2277696135	1
2277775961	1
2277781700	0
2277791903	0
2277940847	0
2277993337	0
2278009223	0
2278046976	1
2278204359	0
2278290934	1
2278313099	0
2278398826	1
2278424333	0
2278466519	1
2278487334	1
2278568788	1
2278573907	0
2278587549	0
2278622520	0
2278623369	0
2278631425	0
2278730117	1
2278759039	1
2278857492	1
2278973076	0
2278990197	0
2278993652	0
2279052783	0
2279094408	0
2279102596	1
2279271161	1
2279273655	0
2279280980	0
2279495825	1
2279514764	0
2279523521	0
2279573111	0
2279702810	0
2279744027	0
2279783558	0
2279811535	0
2279818965	1
2279831449	0
2279991416	0
2280038699	1
2280174455	0
2280182180	1
2280202979	0
2280203258	1
2280343594	1
2280391460	0
2280454258	1
2280549077	1
2280583484	0
2280602451	0
2280630239	1
2280712515	0
2280716916	1
2280771878	0
2280902445	1
2280910419	1
2280917596	1
2280960040	0
2281061138	0
2281078102	1
2281364010	0
2281492837	1
2281577432	1
2281852532	0
2281902827	0
2281982232	1
2282012717	0
2282023715	0
2282082236	0
2282143086	0
2282198934	1
2282504364	0
2282504593	1
2282633738	1
2282684414	0
2282711695	0
2282761015	0
2282955475	1
2283062837	0
2283064235	0
2283072643	0
2283242824	0
2283280819	0
2283471862	1
2283592673	0
2283602499	0
2283710681	1
2283720144	0
2283740032	0
2283801441	0
2283862755	0
2283863218	0
2284054180	0
2284138582	1
2284202825	0
2284279455	1
2284300890	0
2284348792	1
2284372204	0
2284467065	1
2284590481	0
2284653623	0
2284752619	1
2284763332	0
2284823627	1
2284880329	0
2285117944	1
2285252934	0
2285440058	0
2285482319	0
2285510770	0
2285610763	0
2285721473	0
2285723414	0
2285723826	0
2285730499	0
2285730768	0
2285730891	0
2285731180	0
2285752981	0
2285846120	1
2285931507	0
2285932162	0
2285932555	0
2285950247	0
2285960345	0
2285960992	0
2285961745	0
2285980408	0
2285981920	0
2285982309	0
2285983306	0
2285983768	0
2285988313	1
2286020028	0
2286032834	0
2286033473	0
2286072035	0
2286073950	0
2286074188	0
2286080246	0
2286093575	0
2286141415	0
2286141741	0
2286142449	0
2286143456	0
2286152077	0
2286160524	0
2286203289	0
2286234449	0
2286239004	1
2286283875	0
2286317184	1
2286343944	0
2286372224	0
2286372560	0
2286522020	0
2286624861	1
2286652986	0
2286731563	0
2286812962	0
2286841713	1
2286941603	0
2286952309	0
2286953455	0
2286953940	1
2286964493	1
2287030626	0
2287033030	0
2287061026	0
2287082111	0
2287113537	0
2287116276	1
2287181521	1
2287195161	1
2287235789	1
2287270709	1
2287289281	0
2287296813	1
2287403028	0
2287444252	1
2287461481	0
2287538616	1
2287650073	0
2287990335	0
2288130543	0
2288218577	1
2288312165	0
2288481847	0
2288521379	0
2288551184	0
2288554257	0
2288750430	1
2288822880	0
2288941523	0
2288957474	1
2289244361	0
2289331423	0
2289484257	0
2289592169	0
2289624105	1
2289647432	1
2289778342	1
2289807583	1
2289935049	1
2289995637	1
2290113096	0
2290465380	0
2290633402	0
2290713141	1
2290721609	0
2290951805	1
2290962244	0
2290963479	0
2291007511	1
2291062550	1
2291226482	1
2291272646	0
2291483617	0
2291484309	0
2291914457	0
2291984378	0
2291991712	0
2292033857	0
2292056984	0
2292132245	0
2292230130	0
2292244714	0
2292283379	0
2292331606	0
2292431894	0
2292496006	1
2292542614	0
2292573668	0
2292613681	1
2292625581	1
2292662966	0
2292892262	0
2292941038	0
2292970074	1
2293186740	1
2293230514	0
2293336871	1
2293491294	0
2293854217	0
2293872996	0
2293873515	0
2293964472	0
2293993013	0
2294131518	1
2294142519	0
2294240461	0
2294293208	0
2294302285	1
2294302715	0
2294311573	0
2294436373	1
2294443365	0
2294602179	0
2294616634	1
2294741647	0
2294901738	0
2295023451	0
2295090143	0
2295211150	1
2295300966	0
2295330227	1
2295330301	0
2295356607	1
2295476013	1
2295570840	0
2295621793	0
2295639041	1
2295674442	0
2295703059	1
2295728399	1
2295781845	0
2295816319	1
2295925246	1
2295993151	0
2296090381	0
2296114027	0
2296222455	0
2296231538	1
2296426400	1
2296568329	1
2296673556	1
2296793033	1
2296953225	0
2296977834	1
2297148502	1
2297415075	1
2297453105	1
2297532951	1
2297542157	0
2297579141	1
2297595877	1
2297722917	0
2297741931	0
2297750095	0
2297754080	0
2297782580	0
2297793497	0
2297881167	0
2298013828	0
2298085905	1
2298173354	1
2298313173	0
2298492637	0
2298504335	0
2298582471	0
2298592399	0
2298601974	1
2298633912	0
2298668390	1
2298757437	1
2298920428	1
2298973478	0
2299020566	0
2299100577	0
2299110972	0
2299123702	0
2299152173	0
2299227925	1
2299267971	1
2299283760	0
2299331969	0
2299332432	0
2299341350	0
2299382110	0
2299444977	0
2299457722	1
2299491773	0
2299541923	0
2299573654	0
2299627573	1
2299812582	0
2299823075	0
2299871368	0
2300006475	1
2300010177	0
2300063710	1
2300280731	0
2300371259	0
2300387633	1
2300493760	0
2300573426	0
2300582756	0
2300720944	0
2300721491	0
2300768517	1
2300787357	1
2300843959	0
2300960522	0
2301024433	0
2301057845	0
2301113850	0
2301130734	1
2301207778	1
2301303425	0
2301375871	1
2301386239	1
2301472241	0
2301472764	0
2301502774	0
2301630045	1
2301681070	1
2301693660	1
2301743089	0
2301833367	0
2301984248	0
2302090832	0
2302294405	0
2302334118	0
2302488050	0
2302592710	0
2302700104	0
2302743604	0
2302973038	0
2303063508	0
2303102494	0
2303111282	0
2303112516	0
2303130156	0
2303160265	0
2303371774	0
2303386620	1
2303433653	0
2303434097	0
2303522025	1
2303543019	1
2303695153	1
2303720085	1
2303875047	1
2303933681	0
2303959982	1
2304160802	0
2304293111	0
2304381136	0
2304419617	0
2304501426	0
2304590632	0
2304600687	0
2304600691	0
2304603313	0
2304607956	1
2304792450	0
2304806743	1
2304883449	0
2305092397	0
2305302282	0
2305362080	0
2305450434	0
2305461377	1
2305742283	0
2305753756	0
2305768557	0
2305824404	0
2306054048	0
2306290394	1
2306292809	0
2306329297	0
2306412107	0
2306521040	0
2306601552	0
2306650660	0
2306713580	0
2306851824	0
2306864371	0
2306901521	1
2306973894	0
2307041622	0
2307072242	0
2307076310	1
2307231190	0
2307301522	1
2307304333	0
2307400267	0
2307550075	0
2307580671	1
2307650255	1
2307674297	0
2307800565	0
2308080560	0
2308231651	0
2308263034	0
2308270411	0
2308380906	0
2308710741	0
2308753370	1
2308773099	0
2308810507	1
2309082655	0
2309139135	1
2309342120	1
2309604167	0
2309613252	0
2309672509	0
2309780711	0
2309801205	0
2309940844	0
2309990980	0
2310146851	0
2310161795	0
2310213166	1
2310343703	1
2310362445	0
2310402604	0
2310650017	1
2310777702	1
2310872896	1
2310953982	0
2311181755	0
2311346583	1
2311373286	0
2311512401	0
2311534158	0
2311585482	1
2311605539	1
2311863554	1
2311902493	0
2311902955	1
2311910849	0
2312001345	0
2312031106	0
2312169223	1
2312189232	1
2312274513	0
2312399439	0
2312610785	0
2312631318	0
2312687082	1
2312711120	0
2312729640	0
2312732236	0
2312789321	1
2312812223	0
2312828358	1
2312832774	0
2312860141	0
2312912576	0
2312951413	0
2313012596	0
2313015352	1
2313161456	0
2313254814	1
2313262670	1
2313311486	0
2313387290	1
2313411825	0
2313467891	1
2313522336	0
2313533097	0
2313564155	0
2313574209	0
2313583088	0
2313584925	1
2313597141	1
2313622338	0
2313710709	0
2313814359	0
2313862023	0
2313930493	1
2314127232	0
2314145296	1
2314158684	1
2314203716	0
2314471959	0
2314547984	1
2314732597	0
2314771125	0
2314831315	0
2314972694	0
2315021218	0
2315051939	0
2315084387	0
2315258904	1
2315292222	0
2315332508	0
2315384689	0
2315670530	0
2315824025	0
2315960318	1
2315970194	0
2316011912	0
2316024866	1
2316171501	0
2316263481	1
2316324047	0
2316502887	0
2316510450	0
2316571193	0
2316590342	0
2316731938	0
2316810601	0
2316813459	0
2316833416	0
2316990896	0
2317079203	1
2317081652	1
2317085252	1
2317112037	0
2317391655	0
2317414042	0
2317470225	0
2317810477	1
2317991217	0
2318043395	0
2318047635	1
2318050878	0
2318074428	0
2318275610	1
2318481183	1
2318511800	0
2318542064	0
2318604594	1
2318655939	1
2318790457	0
2319044511	0
2319080700	0
2319323847	0
2319413738	0
2319440554	0
2319481961	0
2319601555	0
2319602603	0
2319623244	0
2319638037	0
2319661578	0
2319700259	0
2319741553	0
2319774337	0
2319922146	0
2320005954	1
2320137201	1
2320314122	0
2320387313	1
2320471660	0
2320484348	0
2320513985	0
2320565422	1
2320592938	0
2320596093	1
2320624168	0
2320719402	1
2320771247	0
2320817489	1
2320923002	0
2320972737	0
2320972886	0
2320980785	0
2320990088	1
2321012790	0
2321062942	0
2321330155	0
2321343394	0
2321404209	0
2321423880	0
2321510861	0
2321678607	1
2321758156	1
2321774211	0
2321860096	0
2321943134	0
2321963882	0
2322073643	1
2322144370	0
2322162387	1
2322190627	0
2322212565	0
2322283871	0
2322311214	0
2322344210	1
2322412662	0
2322482510	0
2322640700	0
2322732674	0
2322901670	1
2322980368	1
2323021552	0
2323040513	1
2323062949	0
2323180906	0
2323420617	0
2323441898	0
2323501027	0
2323502911	0
2323522650	1
2323583224	1
2323601607	0
2323622875	1
2323628868	1
2323673210	0
2323675990	1
2323735268	1
2323788996	1
2323792311	0
2323810753	0
2323871239	1
2324003830	0
2324087255	1
2324212950	0
2324283607	0
2324340562	1
2324374703	1
2324441355	0
2324477561	1
2324671298	0
2324692036	0
2324853254	0
2324861534	0
2324953336	0
2325008533	1
2325115122	1
2325192720	0
2325244415	0
2325249905	1
2325276552	1
2325332778	1
2325428347	1
2325541602	1
2325550527	0
2325561255	0
2325572844	0
2325581572	0
2325607635	1
2325638614	1
2325742682	0
2325772258	0
2325775217	1
2325778314	1
2325921573	1
2326067360	1
2326094267	0
2326143482	0
2326223928	0
2326294268	1
2326401911	0
2326440965	0
2326489139	1
2326525100	0
2326603938	0
2326713238	0
2326803291	0
2326804515	1
2326883869	1
2326894256	0
2327122233	0
2327182477	0
2327183774	0
2327183960	0
2327253543	0
2327340526	1
2327380465	0
2327384005	0
2327410210	0
2327493465	0
2327611541	1
2327693326	1
2327770561	1
2327882544	0
2328070097	1
2328177633	1
2328181600	0
2328242283	0
2328290638	0
2328341553	0
2328370519	0
2328390788	0
2328407856	1
2328670035	0
2328781261	0
2328992582	0
2329051759	0
2329121176	0
2329183266	0
2329210672	0
2329212686	0
2329480922	0
2329604146	0
2329621119	0
2329623685	0
2329629713	1
2329641795	0
2329651796	1
2329704311	1
2329761128	0
2329918505	1
2329951717	0
2329951862	0
2329972935	1
2330087577	0
2330093714	0
2330124375	0
2330155632	1
2330200704	1
2330341816	0
2330343109	0
2330344331	1
2330360873	0
2330372269	0
2330380047	0
2330380966	0
2330383301	0
2330401776	0
2330411575	0
2330550671	0
2330581701	0
2330621102	0
2330663791	0
2330682548	1
2330733535	1
2330753086	0
2330986166	1
2331030338	0
2331258448	1
2331291852	0
2331307061	1
2331321228	0
2331340264	0
2331490133	0
2331600952	0
2331663601	0
2331690318	0
2331702001	0
2331811298	1
2331930957	0
2332030758	0
2332083487	0
2332163508	0
2332285324	1
2332302485	1
2332429639	1
2332432711	0
2332510582	0
2332561006	0
2332680029	0
2332734119	0
2332809665	1
2332835667	1
2332843526	1
2332863811	0
2333121282	0
2333145758	1
2333197328	1
2333350242	0
2333363718	1
2333403486	0
2333447923	1
2333573305	0
2333670762	1
2333800578	0
2333807621	0
2333881780	0
2334162152	0
2334211861	0
2334272467	0
2334302952	1
2334421440	0
2334428978	1
2334433145	0
2334503969	0
2334521281	0
2334731254	0
2334752215	0
2334944354	0
2335050339	1
2335081021	0
2335250404	0
2335303730	0
2335448847	1
2335482702	0
2335484195	0
2335772653	0
2335931966	0
2336125984	1
2336212491	0
2336229572	0
2336261013	0
2336368489	1
2336820609	0
2336831007	0
2336867518	1
2336932214	0
2337030282	0
2337063165	0
2337070813	0
2337077276	0
2337134210	0
2337174424	0
2337224139	1
2337309093	1
2337321744	0
2337411372	0
2337510155	1
2337534445	0
2337618412	1
2337634009	0
2337681687	0
2337851137	0
2337923267	1
2338024261	0
2338102636	0
2338129241	1
2338158211	1
2338388389	0
2338402139	0
2338581989	0
2338723600	0
2338748229	1
2338768425	1
2338833185	0
2339144260	0
2339176933	0
2339184235	0
2339191172	0
2339194496	0
2339311771	0
2339422991	1
2339550058	0
2339551508	0
2339573254	0
2339811352	0
2339812370	0
2339814118	0
2339820428	0
2339840997	0
2340002154	1
2340070736	0
2340152827	0
2340154651	1
2340171180	1
2340290077	0
2340300046	0
2340301655	0
2340302569	0
2340303757	0
2340333751	0
2340342621	0
2340352560	0
2340397241	1
2340430038	0
2340430687	0
2340450788	0
2340471871	0
2340617219	0
2340640465	0
2340641405	0
2340721662	0
2340772673	0
2340798434	1
2340813762	0
2340890684	0
2340895358	1
2340902204	0
2340911210	0
2340952038	0
2340973624	1
2340987254	1
2340995552	1
2341015360	1
2341024087	1
2341064279	1
2341070035	0
2341070715	1
2341075736	1
2341076752	1
2341077302	1
2341079356	1
2341081773	1
2341086440	1
2341100796	1
2341108743	1
2341126406	1
2341130160	0
2341142629	1
2341168155	1
2341174046	0
2341180182	0
2341182012	0
2341182517	0
2341183091	0
2341183553	0
2341183854	0
2341193039	1
2341194158	0
2341201091	0
2341210537	0
2341211858	0
2341216642	1
2341217441	1
2341220637	0
2341221354	0
2341222322	0
2341225635	1
2341225862	1
2341227308	1
2341227428	1
2341227690	1
2341228338	1
2341229129	1
2341230370	0
2341231826	0
2341236898	1
2341239213	1
2341258457	1
2341258584	1
2341265153	1
2341275573	1
2341277047	1
2341287862	1
2341287908	1
2341288264	1
2341288289	1
2341288322	1
2341288994	1
2341295436	1
2341295651	1
2341296413	1
2341305272	1
2341305332	1
2341307246	1
2341315156	1
2341315684	1
2341316451	1
2341317720	1
2341317746	1
2341318734	1
2341319204	1
2341320927	1
2341326709	1
2341327897	1
2341332160	0
2341334465	0
2341334466	1
2341340632	0
2341340778	0
2341341265	0
2341342622	0
2341342842	0
2341342907	1
2341342937	0
2341343915	0
2341344516	0
2341350459	0
2341351029	0
2341363970	0
2341365158	1
2341365564	1
2341374373	0
2341381253	0
2341391119	0
2341398630	1
2341410342	1
2341416848	1
2341419490	1
2341433788	0
2341434075	0
2341524258	0
2341530412	0
2341562568	0
2341567677	1
2341573529	1
2341581080	0
2341582074	0
2341593829	0
2341602690	0
2341610090	0
2341612711	0
2341621952	0
2341631269	0
2341631384	0
2341632767	0
2341633189	0
2341638475	1
2341639384	1
2341640125	0
2341641350	0
2341641577	0
2341641661	0
2341641739	0
2341642002	0
2341642341	1
2341642942	0
2341643137	0
2341643634	1
2341643824	0
2341645577	1
2341652324	0
2341652640	0
2341653120	0
2341653663	0
2341654186	0
2341667266	1
2341670409	0
2341670521	0
2341672021	0
2341676084	1
2341683131	1
2341683311	0
2341683455	0
2341690494	0
2341691923	0
2341693077	1
2341693371	0
2341693686	0
2341694369	0
2341695097	1
2341698583	1
2341701112	0
2341701234	1
2341701248	0
2341703078	1
2341707023	1
2341707769	1
2341710815	0
2341711961	0
2341712307	0
2341712880	0
2341713182	0
2341718817	1
2341719126	1
2341723513	0
2341731118	0
2341751985	0
2341760045	1
2341765523	1
2341771414	1
2341784062	1
2341785652	1
2341786582	1
2341790613	1
2341794653	1
2341800559	0
2341809291	1
2341815991	1
2341828399	1
2341828804	1
2341830777	0
2341835438	1
2341838032	1
2341851216	1
2341852213	0
2341904092	0
2341932729	0
2341935173	1
2341936136	1
2341939276	1
2341941620	1
2341941813	0
2341942319	1
2341952261	0
2341961869	0
2341963655	1
2341974196	0
2341982850	0
2341998584	1
2342017917	1
2342019376	1
2342022606	0
2342030935	0
2342031020	0
2342034135	0
2342053010	1
2342053116	0
2342060106	1
2342061205	0
2342071392	1
2342072842	0
2342073648	0
2342087005	1
2342100707	1
2342122108	0
2342138720	1
2342205587	1
2342272240	0
2342272835	0
2342274120	0
2342284141	0
2342284515	0
2342286375	0
2342291863	1
2342292331	0
2342295884	1
2342298346	1
2342301873	0
2342309041	1
2342311213	0
2342311626	0
2342312296	0
2342316926	1
2342321982	1
2342328502	1
2342333785	0
2342335555	1
2342336166	1
2342340285	0
2342340657	0
2342340836	0
2342341071	0
2342341248	0
2342341464	0
2342341522	0
2342341997	1
2342342450	0
2342343292	1
2342343335	0
2342343776	1
2342345072	1
2342347167	1
2342348185	1
2342350037	0
2342350378	1
2342352408	0
2342353189	0
2342353689	1
2342354239	0
2342355523	1
2342359412	1
2342364112	1
2342366014	1
2342366887	1
2342367145	1
2342372110	0
2342372488	0
2342373166	0
2342374107	0
2342374331	1
2342380395	0
2342380430	0
2342381036	0
2342381227	0
2342382858	0
2342383288	0
2342384166	0
2342393868	1
2342396878	1
2342397418	1
2342398057	1
2342401135	0
2342403140	0
2342403423	0
2342403735	0
2342410737	0
2342410770	0
2342410910	1
2342411243	0
2342411490	0
2342412125	1
2342412160	0
2342416253	1
2342420875	0
2342420897	0
2342421007	0
2342422717	1
2342427663	1
2342427728	1
2342433606	0
2342441008	0
2342442582	0
2342443025	0
2342444366	0
2342452317	0
2342461046	0
2342461712	0
2342462088	1
2342462103	0
2342463273	0
2342463867	0
2342463889	1
2342464007	0
2342464066	0
2342464195	0
2342470031	0
2342470506	1
2342471197	1
2342471560	0
2342473113	0
2342474301	1
2342474307	0
2342480921	1
2342481213	0
2342492653	1
2342492835	1
2342493249	0
2342493358	0
2342501883	0
2342502911	0
2342510541	0
2342510777	0
2342511454	0
2342511760	0
2342512881	0
2342530266	0
2342570313	0
2342570327	0
2342571003	0
2342581474	0
2342582160	0
2342582761	0
2342582809	0
2342591252	0
2342591441	0
2342591445	1
2342591461	0
2342591836	0
2342592618	0
2342592976	0
2342593040	0
2342593493	0
2342593805	1
2342593862	0
2342593891	0
2342594006	0
2342594292	0
2342600285	0
2342601732	1
2342602438	0
2342603758	1
2342610203	0
2342610226	0
2342610380	0
2342610616	0
2342610648	0
2342610684	0
2342611299	0
2342611485	0
2342611498	0
2342612222	0
2342612558	0
2342612868	0
2342613216	0
2342613765	0
2342620295	0
2342620759	0
2342621373	0
2342621704	0
2342622346	0
2342630420	0
2342630448	0
2342630506	0
2342631244	0
2342631293	0
2342631314	0
2342631508	0
2342631954	0
2342641459	0
2342641718	0
2342642715	0
2342643292	0
2342643506	1
2342644024	0
2342650865	0
2342651416	0
2342651945	0
2342652750	0
2342653076	0
2342653274	0
2342653328	1
2342653333	0
2342653623	0
2342654041	0
2342660687	0
2342660844	0
2342661256	0
2342661756	0
2342661843	0
2342662016	0
2342662061	0
2342662997	0
2342663144	0
2342664365	1
2342664386	0
2342670161	0
2342670208	0
2342670263	0
2342671037	0
2342671762	0
2342671794	0
2342672488	0
2342672561	0
2342672588	1
2342673022	0
2342673226	0
2342673331	1
2342673446	0
2342673881	0
2342674210	0
2342680280	0
2342680304	0
2342680507	0
2342680769	0
2342680773	0
2342681286	0
2342681377	0
2342681418	1
2342682197	0
2342682269	0
2342682516	0
2342682977	0
2342683279	0
2342683336	0
2342684210	0
2342690155	0
2342690245	0
2342690329	0
2342690367	0
2342691952	0
2342693114	0
2342693159	0
2342694263	1
2342694280	0
2342701452	1
2342702238	0
2342703784	0
2342704292	0
2342710340	0
2342711706	0
2342720699	0
2342721467	0
2342723215	0
2342724087	0
2342724095	0
2342730279	0
2342730450	0
2342730937	1
2342731565	0
2342731973	0
2342732237	0
2342732542	0
2342732660	0
2342733132	0
2342733449	0
2342733956	0
2342734158	0
2342734237	0
2342734287	1
2342740189	1
2342741553	0
2342742518	0
2342742808	0
2342744109	0
2342750691	0
2342751205	0
2342751849	0
2342752478	1
2342753843	0
2342761292	0
2342762440	0
2342763432	0
2342801357	0
2342831635	0
2342832214	0
2342833336	0
2342870095	0
2342871708	0
2342880241	0
2342880402	0
2342881230	0
2342882678	0
2342882888	0
2342883282	0
2342883391	0
2342884193	0
2342890109	0
2342890447	0
2342891388	0
2342891861	0
2342892170	0
2342892573	0
2342892700	0
2342892983	0
2342893013	0
2342893037	0
2342893307	0
2342893808	0
2342894392	0
2342894451	0
2342900542	0
2342901730	1
2342901916	0
2342902659	0
2342902854	0
2342910248	0
2342910360	0
2342910593	0
2342910674	0
2342911116	0
2342912000	0
2342912279	0
2342912537	0
2342913521	0
2342913797	0
2342913801	0
2342913842	0
2342913894	1
2342914092	0
2342914190	0
2342921167	0
2342921254	0
2342930206	0
2342930348	1
2342930892	0
2342930959	0
2342931351	0
2342931384	0
2342931471	0
2342931511	0
2342931606	0
2342931694	0
2342931744	0
2342931873	0
2342931987	0
2342932135	0
2342932146	0
2342932594	0
2342933510	0
2342933652	0
2342933690	1
2342933969	0
2342940483	0
2342940860	0
2342941068	0
2342942052	0
2342942207	1
2342942534	1
2342942615	0
2342942712	0
2342943760	0
2342945122	1
2342950031	0
2342950071	0
2342950410	0
2342950432	0
2342950550	0
2342950788	0
2342950808	0
2342951210	0
2342951768	0
2342951837	0
2342952007	0
2342952019	0
2342952039	0
2342952321	1
2342952341	0
2342952346	0
2342952387	1
2342952562	0
2342953094	0
2342953135	0
2342953480	0
2342954100	0
2342954110	0
2342954252	0
2342960527	0
2342961210	0
2342961347	0
2342963080	0
2342963730	0
2342963810	0
2342964191	0
2342970237	0
2342970582	0
2342970679	0
2342970833	0
2342970892	0
2342970909	0
2342971217	0
2342971437	1
2342972789	0
2342973134	0
2342973665	0
2342973787	0
2342973940	0
2342973947	0
2342974100	0
2342974262	0
2342980155	0
2342980805	0
2342980965	0
2342981037	0
2342981204	0
2342981546	0
2342981703	0
2342981728	0
2342982805	0
2342984128	0
2342984162	0
2342984363	0
2342990382	0
2342990786	0
2342993092	0
2342994304	0
2342994346	1
2343000038	0
2343000248	0
2343001031	0
2343001786	0
2343002015	0
2343002321	0
2343004447	0
2343010378	0
2343010422	0
2343010947	0
2343011034	0
2343012278	0
2343012625	0
2343014002	0
2343014422	0
2343021174	0
2343021769	0
2343022528	0
2343023105	0
2343023882	0
2343024337	0
2343031210	0
2343031229	0
2343031525	0
2343031892	0
2343032288	1
2343032540	0
2343032693	0
2343032801	0
2343033531	0
2343034002	0
2343034361	0
2343040188	0
2343040501	0
2343040537	0
2343040723	0
2343041325	0
2343041374	0
2343041646	0
2343042194	0
2343042631	0
2343042639	0
2343042915	0
2343042956	1
2343043973	0
2343050744	0
2343051046	0
2343051493	0
2343051684	0
2343051847	0
2343054043	0
2343054210	0
2343054363	0
2343060086	0
2343060144	0
2343060224	0
2343060417	0
2343060711	0
2343060717	0
2343060780	0
2343060828	0
2343061228	0
2343061639	0
2343061698	0
2343061920	0
2343064177	0
2343064189	1
2343070230	0
2343070888	0
2343071356	0
2343071371	0
2343072069	0
2343072692	0
2343072840	0
2343073524	0
2343073579	0
2343073597	0
2343073610	0
2343073948	0
2343074077	0
2343074416	0
2343074459	0
2343074507	0
2343082537	0
2343084059	0
2343084073	0
2343090572	0
2343091392	0
2343091508	0
2343091845	0
2343092360	0
2343092621	0
2343093083	0
2343094144	0
2343094406	0
2343100247	0
2343100896	1
2343102865	0
2343103106	0
2343103171	0
2343103625	0
2343103855	0
2343104336	1
2343110987	0
2343111439	0
2343113029	0
2343113271	0
2343113341	0
2343113524	0
2343120332	0
2343120459	0
2343120595	0
2343120834	0
2343121234	0
2343121350	0
2343121894	1
2343122230	0
2343122273	0
2343123118	0
2343123697	1
2343123779	0
2343123810	1
2343123812	0
2343124073	0
2343124323	0
2343124443	0
2343124467	0
2343130470	0
2343131178	0
2343131341	0
2343131737	0
2343132762	0
2343134291	0
2343140793	0
2343141834	1
2343143279	0
2343143598	0
2343151642	0
2343250669	0
2343251095	0
2343253008	1
2343260181	0
2343260413	0
2343260421	0
2343263133	0
2343264006	0
2343270212	0
2343270342	0
2343270529	0
2343270931	0
2343271252	1
2343271278	1
2343271409	0
2343272405	0
2343273118	0
2343273467	0
2343274233	0
2343280077	0
2343281138	0
2343290702	0
2343387685	0
2343395961	1
2343401646	0
2343422707	0
2343520611	0
2343520744	0
2343530534	0
2343532612	0
2343532692	0
2343534116	0
2343534212	0
2343540768	0
2343541296	0
2343542009	0
2343542484	0
2343542960	0
2343544503	0
2343550042	0
2343550347	0
2343551251	1
2343551690	0
2343552196	0
2343554381	0
2343560220	0
2343560892	1
2343560900	0
2343561665	0
2343561757	1
2343562512	0
2343562595	0
2343563819	0
2343563980	1
2343564273	0
2343564431	0
2343570370	0
2343571287	0
2343571508	0
2343573671	0
2343580312	0
2343580431	0
2343580692	0
2343580833	0
2343580991	0
2343581332	1
2343581875	0
2343583043	1
2343583240	0
2343583851	0
2343584282	1
2343584309	0
2343590076	1
2343591758	0
2343591765	0
2343594132	0
2343594392	0
2343600345	0
2343600644	0
2343600808	0
2343600997	1
2343602172	0
2343602590	0
2343602967	0
2343603025	0
2343604024	0
2343604211	0
2343610125	0
2343610814	0
2343610997	0
2343611719	0
2343612174	0
2343612345	0
2343613063	1
2343613468	0
2343613865	0
2343613942	1
2343614204	0
2343620147	1
2343622287	0
2343623858	0
2343631497	1
2343673608	0
2343680047	0
2343681720	0
2343683795	0
2343692458	0
2343693607	0
2343725701	1
2343903094	0
2344123096	1
2344132308	0
2344132675	1
2344142140	0
2344142273	0
2344142490	0
2344150418	0
2344150548	0
2344151028	0
2344151176	0
2344151620	0
2344151625	0
2344153199	0
2344153713	0
2344154460	0
2344160667	0
2344162403	0
2344164300	0
2344170375	0
2344171221	0
2344180575	0
2344180879	0
2344181288	0
2344181409	0
2344181454	0
2344181530	1
2344181927	0
2344181946	0
2344182174	0
2344183436	0
2344183930	0
2344184267	0
2344184317	1
2344190698	0
2344191123	0
2344191748	1
2344191829	0
2344192033	0
2344207197	1
2344237644	1
2344350817	1
2344400515	0
2344543339	0
2344550374	0
2344621096	0
2344650089	0
2344760441	0
2344832326	0
2344941823	0
2344990601	0
2345000271	0
2345022936	1
2345150880	1
2345224096	0
2345317360	1
2345323971	0
2345484379	0
2345513823	0
2345520866	0
2345644129	1
2345792468	0
2345863966	0
2345893544	1
2346041008	0
2346099206	1
2346304221	0
2346315113	1
2346404827	1
2346480213	0
2346720734	0
2346734877	0
2346861836	0
2346890810	0
2347103420	0
2347114057	0
2347237935	0
2347334417	1
2347400298	1
2347466832	1
2347623052	0
2347664093	1
2347710510	0
2347737004	1
2347834094	0
2347922621	0
2348041645	0
2348051844	1
2348070795	0
2348073058	0
2348133027	0
2348332190	0
2348390538	0
2348421325	1
2348545391	1
2348701175	1
2348732991	0
2348842869	0
2348902960	0
2348932527	0
2348971808	1
2349061770	0
2349085109	0
2349122395	1
2349202387	0
2349263068	0
2349297985	0
2349558504	1
2349560240	0
2349621680	0
2349632774	0
2349672459	0
2349677546	1
2349790835	0
2349840958	0
2349841615	1
2349891258	0
2349977227	0
2350000368	0
2350012928	0
2350043020	0
2350051768	0
2350062297	0
2350230296	0
2350233293	0
2350234254	1
2350286707	1
2350470946	0
2350603984	0
2350828038	1
2350843604	0
2351022126	0
2351121995	0
2351203499	0
2351211747	0
2351230402	0
2351233966	0
2351251187	0
2351263034	0
2351382788	1
2351421480	0
2351458193	1
2351571380	0
2351783203	0
2351831390	0
2351883227	1
2352000769	0
2352042683	0
2352188744	1
2352211215	0
2352223564	0
2352230696	0
2352262738	0
2352354268	0
2352370580	0
2352527519	1
2352581779	0
2352583717	0
2352613961	0
2352663096	0
2352730729	0
2352854474	0
2352932920	0
2352972749	0
2353020068	1
2353053344	0
2353091452	0
2353092698	0
2353140072	0
2353161935	0
2353195410	1
2353213640	0
2353223205	0
2353244366	0
2353320619	0
2353321431	0
2353341131	0
2353342580	1
2353567026	1
2353600646	0
2353712093	1
2353784028	0
2353791365	0
2353822621	0
2353899025	0
2353902911	0
2353930132	0
2354023287	0
2354080856	0
2354147462	1
2354162657	0
2354180440	0
2354351415	0
2354523991	0
2354592738	0
2354713706	0
2354720519	1
2354781676	0
2354782150	1
2354810222	1
2354863571	0
2354964399	0
2354980645	0
2355000867	1
2355003457	0
2355004456	0
2355012360	0
2355113861	0
2355115007	0
2355203566	0
2355346802	1
2355384093	0
2355472216	0
2355634223	0
2355666836	1
2355767416	1
2355831490	0
2355845152	0
2355980725	0
2356023955	0
2356224170	0
2356339042	1
2356370891	0
2356371708	0
2356432966	0
2356450975	0
2356503856	0
2356532381	0
2356630853	0
2356681366	0
2356693586	0
2356730666	0
2356783134	0
2356944343	0
2357286234	1
2357409112	0
2357530671	0
2357554472	0
2357583984	0
2357833788	0
2357850961	0
2358173405	1
2358204186	0
2358708148	1
2358723701	0
2358731071	0
2358731077	0
2358763135	0
2358792891	0
2358831511	0
2358883819	0
2358910796	0
2358913340	1
2358961822	1
2358980569	0
2358981330	0
2358991423	0
2359023067	0
2359044275	1
2359070819	0
2359090686	0
2359093829	0
2359103307	0
2359110755	0
2359142925	0
2359150911	0
2359342255	0
2359420571	0
2359613199	0
2359613904	0
2359711503	0
2359720886	0
2359880085	0
2359898490	1
2360089213	1
2360121933	0
2360122477	0
2360267410	1
2360360903	0
2360360941	0
2360501664	1
2360580290	0
2360671057	0
2360743363	0
2360773408	0
2360801487	0
2360830047	0
2360960403	0
2361080985	0
2361103449	1
2361133142	1
2361161529	0
2361322752	0
2361392748	0
2361622844	0
2361664608	0
2361700685	0
2361734262	1
2361787130	1
2361801514	0
2361860353	0
2361942685	1
2361976510	0
2362130156	0
2362133848	0
2362231920	0
2362240932	1
2362243022	1
2362276293	1
2362282230	1
2362288530	1
2362370200	0
2362474359	0
2362604450	0
2362617349	1
2362625304	1
2362728904	1
2362767347	1
2362773275	1
2362796349	1
2362803581	0
2362860541	0
2363069111	0
2363181764	1
2363294020	0
2363303894	0
2363403064	0
2363551725	0
2363582716	0
2363644029	1
2363652039	0
2363712605	1
2363802240	0
2363853312	0
2363980614	0
2364006989	1
2364013173	1
2364106963	1
2364241949	1
2364250924	0
2364270454	0
2364378943	1
2364384079	1
2364414508	1
2364521820	0
2364573973	0
2364575199	1
2364644505	0
2364720187	0
2364843493	0
2364961971	0
2365125810	1
2365213018	1
2365281134	0
2365300672	0
2365336125	1
2365431733	0
2365472023	0
2365542169	1
2365551553	0
2365552885	1
2365574115	0
2365705859	0
2365743535	1
2365827974	1
2365860829	0
2365960416	0
2366001112	0
2366081531	1
2366231292	0
2366300620	0
2366304365	0
2366318858	1
2366321218	1
2366360956	0
2366391598	0
2366407926	1
2366431732	0
2366502295	0
2366668106	1
2366831292	0
2366931302	1
2367011186	1
2367064426	0
2367071849	0
2367113085	0
2367181974	0
2367202858	0
2367564423	1
2367583321	1
2367724516	0
2367770620	0
2367900476	0
2367902423	0
2368008420	1
2368033760	0
2368075084	1
2368104832	1
2368122295	1
2368122566	0
2368362264	0
2368368404	1
2368561746	0
2368671618	0
2368735639	1
2368736663	1
2368750884	0
2368851732	0
2368853076	0
2368919155	1
2368971006	0
2369040255	0
2369161480	1
2369171287	0
2369277752	1
2369303327	0
2369340803	0
2369342781	0
2369463674	0
2369681143	0
2369762816	1
2369841562	0
2369854415	1
2369921586	0
2369968806	1
2369999030	1
2370064036	0
2370070374	0
2370073963	0
2370200276	0
2370333587	0
2370416097	1
2370483403	0
2370490942	0
2370492908	0
2370493167	0
2370502448	0
2370532696	0
2370533013	0
2370564399	0
2370580483	0
2370590169	1
2370621178	0
2370630717	0
2370673146	0
2370721011	0
2370791938	0
2370890414	0
2370911127	0
2370971172	0
2371011174	0
2371012705	0
2371013053	0
2371031166	0
2371172192	0
2371183135	0
2371210690	1
2371223963	0
2371464136	0
2371522673	0
2371524129	0
2371542862	0
2371615433	1
2371731227	0
2371813476	0
2371820033	0
2371821100	0
2371821124	0
2371821333	0
2371821423	0
2371822820	0
2371824327	0
2371830188	0
2371832007	0
2371833600	0
2371833908	0
2371834133	1
2371840171	0
2371840312	0
2371841643	0
2371842050	0
2371880461	0
2372047958	1
2372073721	0
2372100947	0
2372321734	0
2372324002	0
2372362967	0
2372412616	0
2372424064	0
2372442036	0
2372583560	0
2372631369	0
2372772945	1
2373017591	0
2373036138	0
2373122723	0
2373164330	0
2373203278	1
2373210283	1
2373316756	1
2373590216	0
2373600074	0
2373730286	0
2373732670	0
2373813387	0
2374101138	0
2374160712	0
2374254183	0
2374552602	0
2374622738	0
2374771797	0
2374827921	1
2374850412	1
2374868073	1
2374874051	0
2375083321	0
2375096647	1
2375172459	0
2375200262	0
2375275534	0
2375353368	0
2375400496	0
2375413369	0
2375424330	1
2375442660	0
2375449186	1
2375490102	1
2375491444	0
2375543716	0
2375564424	1
2375593330	0
2375613127	0
2375644054	0
2375644443	0
2375661634	0
2375710998	1
2375725898	1
2375736884	1
2375767029	0
2375841815	0
2375861091	0
2375870217	0
2375881932	1
2375882996	0
2375951030	0
2376044334	0
2376108869	1
2376113209	0
2376237713	1
2376283485	0
2376442824	0
2376461302	0
2376470995	0
2376481597	0
2376529031	0
2376561853	0
2376572230	0
2376581894	1
2376672912	1
2376701416	0
2376744395	0
2376853173	0
2376933885	0
2377032258	0
2377190799	0
2377230120	0
2377230242	0
2377232857	1
2377260299	1
2377260318	0
2377260651	0
2377262444	0
2377263681	0
2377263944	0
2377264090	0
2377272248	0
2377284192	0
2377293673	0
2377307760	1
2377362130	0
2377383546	0
2377401193	0
2377401977	0
2377424361	0
2377431876	1
2377440477	0
2377443562	0
2377472126	0
2377472849	1
2377481816	0
2377484257	0
2377502725	0
2377511908	0
2377522096	0
2377807455	1
2377817163	1
2377870898	0
2378131242	1
2378180779	0
2378203275	0
2378333184	0
2378371403	1
2378682041	0
2378721786	0
2378740690	0
2378742780	0
2378782454	0
2378791659	0
2378867359	1
2378891195	1
2378904745	0
2378922753	0
2378960874	1
2378983140	0
2379203527	0
2379250566	0
2379250784	0
2379251470	0
2379252513	0
2379260281	0
2379261659	0
2379303305	0
2379303669	0
2379310551	0
2379320795	0
2379330403	1
2379434208	0
2379473500	0
2379724240	0
2379763647	0
2379802847	0
2379803540	0
2379803649	0
2379851893	0
2379896335	1
2379952760	0
2380004121	1
2380025470	1
2380037748	1
2380061300	0
2380102176	1
2380105420	1
2380113873	0
2380161832	1
2380176453	1
2380217610	0
2380221266	1
2380228361	1
2380242333	1
2380265413	1
2380266685	1
2380272917	1
2380275621	1
2380276394	1
2380278271	1
2380280144	1
2380284242	0
2380284395	1
2380291422	0
2380291641	0
2380291960	0
2380292269	0
2380321443	0
2380323118	0
2380342117	0
2380342522	0
2380343036	0
2380361435	0
2380362386	0
2380427188	1
2380436939	1
2380502164	0
2380542911	0
2380562785	0
2380630796	0
2380670454	0
2380672164	0
2380672391	0
2380690312	0
2380722749	0
2380793928	0
2380828361	1
2380835351	1
2380845897	1
2380870888	0
2380909370	1
2380955786	1
2380967634	1
2380976886	1
2381040107	0
2381094338	0
2381102567	0
2381137669	1
2381161963	0
2381201751	1
2381295990	1
2381341479	0
2381341812	0
2381381575	0
2381388498	1
2381388904	1
2381414492	1
2381483629	0
2381512180	1
2381597350	1
2381660969	0
2381718965	1
2381811591	0
2381833575	0
2381857066	0
2381880856	0
2382050974	0
2382155934	1
2382246415	1
2382271248	0
2382370063	0
2382465491	1
2382473683	0
2382533091	0
2382572990	0
2382622059	0
2382631829	0
2382646125	1
2382685637	1
2382743706	0
2382881647	1
2382884013	1
2382903313	0
2382912270	1
2383013159	0
2383153133	0
2383192105	0
2383202194	0
2383213181	0
2383331655	0
2383393774	0
2383422982	0
2383423579	0
2383431108	0
2383452039	0
2383454172	0
2383460084	0
2383471640	0
2383490257	0
2383780290	0
2383940060	1
2384110981	1
2384142245	1
2384183400	0
2384262008	0
2384335533	1
2384340900	0
2384412375	0
2384473777	0
2384559440	1
2384612490	1
2384612843	0
2384805902	1
2384824247	0
2384918231	1
2384930624	0
2385004881	1
2385102337	1
2385243832	1
2385251681	0
2385411940	0
2385424035	0
2385452110	0
2385500487	0
2385518422	1
2385541096	1
2385789271	0
2385853384	0
2385973792	0
2385978514	1
2386021540	0
2386032966	1
2386041949	1
2386061481	0
2386100177	0
2386110784	0
2386140923	0
2386161279	0
2386283839	0
2386360078	0
2386462803	0
2386561130	0
2386576900	1
2386583585	0
2386634075	0
2386881257	0
2387232847	1
2387240815	0
2387246409	1
2387281366	0
2387291147	0
2387336790	1
2387361424	0
2387431802	1
2387553331	0
2387674300	0
2387771880	0
2387842539	0
2387842900	0
2387843387	0
2387843580	0
2387843693	0
2387844515	0
2387850093	0
2387850150	0
2387850357	0
2387852158	0
2387852748	0
2387853260	0
2387853450	0
2387853478	0
2387853637	0
2387854131	0
2387854214	0
2387861438	1
2387861535	0
2387863567	0
2387864115	0
2387880622	1
2387881325	0
2387881453	0
2387881723	0
2387882036	0
2387882243	0
2387882374	0
2387882770	0
2387883779	0
2387884023	0
2387884044	0
2387891478	0
2387891539	0
2387891613	0
2387891709	0
2387893036	0
2387910886	0
2387912201	0
2387912597	0
2387913357	1
2387913992	0
2387920153	0
2387920283	0
2387920650	0
2387920879	1
2387921080	0
2387921098	0
2387921591	0
2387921743	0
2387921871	0
2387922226	0
2387922324	0
2387923287	0
2387923440	0
2387923598	0
2387923640	0
2387924387	0
2387930471	0
2387931527	0
2387931804	0
2387932779	0
2387934218	0
2387940718	0
2387953410	0
2387953752	0
2387960377	0
2387960552	0
2387960759	0
2387960978	0
2387961051	0
2387973321	0
2388010696	0
2388013693	1
2388072715	1
2388131747	0
2388132687	1
2388143197	1
2388213053	0
2388260582	1
2388342566	0
2388392646	0
2388427645	1
2388531986	1
2388833546	0
2388951412	1
2388974322	0
2389040582	0
2389077156	1
2389081025	0
2389081976	1
2389203927	0
2389431559	1
2389518410	0
2389521855	1
2389564184	1
2389704056	1
2389773474	0
2389830205	0
2389870294	0
2389928370	0
2389982107	0
2390093202	0
2390130667	1
2390281792	0
2390282290	0
2390311582	0
2390536656	0
2390602516	0
2390692569	0
2390693890	0
2390851982	0
2390883830	0
2390896016	1
2390924731	0
2390970331	0
2390993544	1
2391022263	0
2391071202	0
2391121221	0
2391131162	0
2391300528	0
2391392835	0
2391430795	0
2391464247	0
2391610756	1
2391901227	1
2391902621	0
2391960709	0
2392031273	0
2392104268	0
2392246847	1
2392342152	0
2392466375	1
2392519773	1
2392667016	1
2392671594	0
2392780185	0
2392780360	0
2392787434	1
2392808605	1
2392867645	0
2393051234	0
2393192699	1
2393334350	0
2393374121	1
2393418209	0
2393530718	0
2393551597	0
2393772977	0
2393791824	0
2393810872	0
2393950693	1
2394081050	0
2394400203	0
2394436975	1
2394440409	1
2394534413	1
2394593975	0
2394623799	0
2394691980	0
2394710367	0
2394741385	0
2394746177	1
2394763714	0
2394824022	0
2394882773	0
2394891540	0
2394893037	0
2394937261	1
2394964452	0
2394978632	1
2394981923	0
2394987481	0
2395070849	0
2395104065	0
2395137368	1
2395282280	0
2395321293	0
2395353110	0
2395502673	0
2395551219	0
2395582983	0
2395693895	0
2395746583	1
2395791071	1
2395818376	1
2395824485	1
2395883749	0
2395920186	0
2396013040	0
2396155694	1
2396262871	0
2396550668	0
2396570546	0
2396582799	1
2396630802	0
2396633322	0
2396636809	1
2396803642	0
2396849253	1
2396902072	0
2396976819	1
2396981227	0
2397006580	1
2397100594	0
2397143753	0
2397157525	1
2397181513	0
2397293910	0
2397311753	0
2397336956	0
2397401735	0
2397522907	0
2397524377	0
2397531136	0
2397552265	0
2397577298	1
2397631889	0
2397800326	0
2397838946	1
2397851962	0
2397930777	0
2398002513	0
2398062041	1
2398231942	0
2398232482	1
2398261137	1
2398550329	0
2398560083	0
2398591690	1
2398756843	1
2398760609	1
2399052963	0
2399160626	0
2399170776	1
2399271044	0
2399363021	0
2399862808	0
2399863070	0
2399953815	1
2399964287	0
2400086914	1
2400112771	1
2400165393	1
2400180893	0
2400272173	0
2400304147	0
2400379252	1
2400442323	1
2400512764	0
2400643597	0
2400718299	1
2400762752	0
2400951805	0
2400984505	0
2400991085	1
2400992797	0
2400993425	0
2401007128	1
2401051207	1
2401075979	1
2401159245	1
2401160664	0
2401396274	1
2401448813	1
2401521163	0
2401521324	0
2401525558	1
2401588653	1
2401640073	0
2401673038	0
2401676194	1
2401798697	1
2401824620	0
2401836362	1
2401897005	1
2401903043	0
2401920751	0
2402023502	1
2402032307	0
2402045960	1
2402063097	0
2402063284	0
2402161640	1
2402164481	0
2402190945	0
2402234299	1
2402241271	0
2402248108	1
2402331237	1
2402368753	1
2402369074	1
2402376973	1
2402422479	0
2402425850	1
2402452028	0
2402454502	0
2402468016	1
2402513079	0
2402531130	1
2402546262	1
2402586844	1
2402609280	1
2402711433	0
2402711770	0
2402728393	1
2402856273	0
2403130989	1
2403150620	1
2403153214	0
2403161914	0
2403176000	1
2403181122	0
2403250437	1
2403313536	0
2403350966	1
2403476921	1
2403525028	1
2403602547	0
2403611976	0
2403693116	1
2403796712	1
2403861865	0
2404153405	0
2404166094	1
2404166866	1
2404169261	1
2404174126	1
2404175456	1
2404180198	1
2404182582	1
2404182825	0
2404192565	1
2404195174	1
2404195379	1
2404196687	1
2404196783	1
2404199423	1
2404202249	1
2404204162	0
2404206635	1
2404207874	1
2404208400	1
2404209218	1
2404211250	0
2404212962	1
2404217672	1
2404236717	1
2404385503	1
2404393706	1
2404421926	1
2404430974	0
2404441586	0
2404478013	1
2404501932	0
2404511436	1
2404518629	1
2404562586	0
2404565600	1
2404603277	0
2404657160	1
2404715133	1
2404735818	1
2404808976	1
2404851678	0
2404853199	0
2404881673	0
2404914513	0
2405001897	0
2405023522	1
2405063119	0
2405123544	0
2405127903	1
2405210866	0
2405212707	0
2405311676	0
2405316505	1
2405461599	0
2405541640	0
2405613717	0
2405662011	0
2405688203	1
2405690981	0
2405731642	0
2405770507	0
2405824436	1
2405840694	0
2405892936	0
2405927784	1
2405958232	1
2405979014	1
2405995739	1
2406002567	0
2406003288	0
2406010611	1
2406022328	1
2406041588	0
2406093892	1
2406095800	1
2406115839	1
2406121904	1
2406128483	1
2406134138	0
2406156666	1
2406187697	1
2406251961	0
2406264450	1
2406346405	0
2406394695	1
2406493092	1
2406503385	0
2406522866	1
2406540576	0
2406588264	1
2406616172	0
2406721043	0
2406770589	0
2406793500	0
2406822162	1
2406858588	1
2406911549	0
2407061508	1
2407092818	0
2407094112	0
2407103172	0
2407103457	0
2407181804	0
2407257293	1
2407344381	0
2407431273	0
2407492639	0
2407513245	0
2407650164	0
2407703972	0
2407821662	0
2407830102	0
2407830357	0
2407831341	0
2407873849	0
2407880493	0
2407883457	0
2407889444	0
2407900073	0
2407900231	0
2407900939	0
2407903454	0
2407904387	0
2407938440	1
2408000402	0
2408031365	0
2408180443	0
2408280955	0
2408341542	0
2408342874	0
2408403068	1
2408406860	1
2408408767	1
2408440817	0
2408546046	1
2408546289	1
2408627516	1
2408631732	1
2408668123	1
2408670735	0
2408693758	0
2408706349	1
2408709225	1
2408716830	1
2408721253	0
2408726805	1
2408730039	0
2408748257	1
2408750959	0
2408752685	1
2408753324	0
2408753949	1
2408754471	0
2408761868	0
2408764295	0
2408768004	1
2408777737	1
2408777941	1
2408780314	1
2408805446	1
2408811085	0
2408812922	1
2408818586	1
2408823466	1
2408823878	1
2408826832	1
2408830913	1
2408831622	1
2408831672	1
2408859051	1
2408862991	0
2408876952	1
2408880398	0
2408888107	1
2408895901	1
2408896205	1
2408901386	0
2408908235	1
2408916912	1
2408930714	1
2408932417	1
2408936545	1
2408939774	0
2408940515	0
2408941492	0
2408955771	1
2408995626	1
2409001060	0
2409006318	1
2409058893	1
2409069287	1
2409102942	1
2409122399	0
2409287937	1
2409371690	0
2409374037	0
2409397935	1
2409410066	0
2409431155	0
2409432943	0
2409453861	0
2409481643	0
2409484225	0
2409584126	0
2409585660	1
2409594013	0
2409597693	1
2409633685	0
2409652964	0
2409676526	1
2409692264	0
2409706750	1
2409771663	1
2409772105	0
2409809271	1
2409840523	1
2409942005	0
2409945215	1
2409945219	1
2409957625	0
2409982530	0
2410015971	1
2410021700	1
2410026300	1
2410027913	1
2410069130	1
2410102919	0
2410137692	1
2410140068	0
2410161348	0
2410270440	0
2410411438	1
2410420936	1
2410452430	0
2410511040	0
2410523192	0
2410538254	1
2410573040	1
2410591534	0
2410625345	1
2410702673	0
2410736211	1
2410751216	0
2410772083	0
2410795476	1
2410852630	0
2410863709	0
2410875969	1
2410910256	0
2410943281	0
2411003617	0
2411022343	0
2411060996	0
2411160033	1
2411413788	0
2411521141	0
2411530321	0
2411610535	1
2411804217	1
2411836031	1
2411849504	1
2411987994	1
2412006887	0
2412031381	0
2412084908	1
2412133904	0
2412233825	0
2412302477	0
2412425312	1
2412425321	1
2412641036	0
2412691951	0
2412701107	0
2412754502	0
2412760719	0
2412763627	1
2412770935	0
2412772173	0
2412783536	0
2412791647	0
2412793210	0
2412793620	0
2412794150	0
2412800293	0
2412803523	0
2412901353	0
2413001094	1
2413029514	1
2413100896	0
2413118569	1
2413124244	1
2413141549	0
2413142447	0
2413143403	0
2413144006	0
2413151904	0
2413151958	0
2413163334	0
2413214001	0
2413265344	1
2413290149	1
2413515578	0
2413541785	1
2413604487	0
2413632159	1
2413671559	0
2413762189	0
2413764201	0
2413770471	0
2413772799	1
2413781010	1
2413782502	0
2413782628	0
2413783011	0
2413783334	0
2413783521	0
2413792417	0
2413793273	0
2413800266	0
2413801089	0
2413801690	0
2413803086	0
2413803725	0
2413803753	0
2413804090	0
2413810423	1
2413810505	0
2413810844	0
2413810953	1
2413812623	0
2413813001	0
2413814002	0
2413814259	0
2413820446	0
2413820940	0
2413821041	0
2413821399	0
2413823790	0
2413823946	0
2413823981	0
2413824409	0
2413830344	0
2413830553	0
2413831011	0
2413831017	1
2413831241	0
2413850678	0
2413873155	1
2413881828	0
2414001124	0
2414245586	0
2414302505	0
2414313120	0
2414491437	1
2414493068	0
2414541870	0
2414630792	0
2414654954	1
2414816494	1
2414820427	0
2414992549	0
2415010574	0
2415131997	0
2415132789	0
2415141311	1
2415143980	0
2415152908	0
2415212166	0
2415234019	0
2415300259	0
2415320176	1
2415414039	0
2415532744	0
2415563633	1
2415628243	1
2415630635	0
2415786184	0
2415792359	0
2415911106	1
2415912487	0
2415912825	0
2415923545	1
2415962708	0
2415974294	0
2416033011	0
2416042668	0
2416140933	0
2416213495	1
2416270671	0
2416353699	0
2416470321	0
2416483321	0
2416643154	0
2416653904	1
2416807934	1
2416941224	0
2416961163	0
2417068170	1
2417070664	1
2417080724	0
2417136576	1
2417223735	0
2417238028	1
2417254028	1
2417292690	0
2417292899	0
2417325037	1
2417367637	1
2417479308	1
2417691093	0
2417714065	1
2417754378	0
2417773614	0
2417822225	0
2417860889	0
2417901051	0
2417973555	0
2417991103	0
2418191023	0
2418242717	0
2418263690	1
2418332420	0
2418333394	0
2418361364	1
2418431104	1
2418450921	0
2418525163	0
2418551251	0
2418906684	0
2418962142	0
2419110709	0
2419131301	0
2419199962	1
2419231408	0
2419260764	0
2419262063	0
2419320313	0
2419386312	1
2419444180	0
2419453471	1
2419600666	0
2419624505	0
2419722373	0
2419800342	0
2420022430	0
2420084151	0
2420123784	0
2420127278	0
2420241313	0
2420311977	0
2420362481	0
2420396136	1
2420452634	0
2420481994	0
2420532218	0
2420575119	1
2420592162	0
2420631824	0
2420681553	0
2420710091	0
2420962067	0
2421032040	0
2421111656	0
2421192172	0
2421194367	0
2421331316	1
2421351573	0
2421353223	1
2421360874	0
2421410967	0
2421451890	1
2421504470	0
2421569449	1
2421741625	0
2421805516	1
2421812634	0
2421900476	0
2422049806	0
2422080406	1
2422101287	1
2422143068	0
2422181251	0
2422183270	0
2422435860	1
2422457971	0
2422493960	0
2422830651	1
2422860495	0
2422903286	1
2423152827	0
2423218532	1
2423266629	1
2423275209	1
2423275582	1
2423278701	1
2423280256	1
2423282294	1
2423284401	0
2423285047	1
2423285473	1
2423285914	1
2423285984	1
2423290961	0
2423291232	1
2423291356	0
2423292544	0
2423292983	0
2423293236	1
2423293609	0
2423294044	1
2423294292	0
2423294440	1
2423295116	1
2423297252	1
2423297324	1
2423298496	1
2423300157	1
2423302248	1
2423302554	1
2423303094	1
2423303659	0
2423304404	1
2423304438	1
2423304476	1
2423305810	1
2423306823	1
2423307811	1
2423308389	1
2423309261	1
2423310085	1
2423310235	0
2423310345	1
2423310621	0
2423310738	0
2423311342	1
2423311346	0
2423311377	1
2423312304	0
2423312339	1
2423312371	1
2423313449	0
2423314366	1
2423315271	1
2423315423	1
2423319335	1
2423321546	0
2423322108	1
2423326685	1
2423331809	1
2423340294	0
2423348487	1
2423382291	0
2423470402	0
2423475472	1
2423531395	0
2423534482	0
2423684267	0
2423823484	0
2423845180	1
2423860594	0
2423897623	1
2423898769	1
2423914259	0
2423916738	1
2423916993	1
2423918490	1
2423922972	1
2423938540	1
2423938728	1
2423939222	1
2423942125	1
2423942158	1
2423946894	1
2423947079	1
2423952810	1
2423958550	1
2423959259	1
2423961940	0
2423962521	0
2423963807	1
2423964022	1
2423964298	0
2423969119	1
2423971250	1
2423971279	1
2423971867	1
2423972448	0
2423972904	0
2423973100	1
2423973345	1
2423973411	0
2423973463	0
2423974021	1
2423975367	1
2423984323	0
2423999186	1
2424007293	1
2424052979	1
2424059411	1
2424060598	1
2424061480	1
2424065591	1
2424070185	1
2424093234	0
2424100222	0
2424120077	0
2424168381	1
2424175937	1
2424178103	1
2424204516	1
2424206965	1
2424209141	1
2424213652	0
2424222031	0
2424231102	1
2424238848	1
2424242571	0
2424248731	1
2424250383	0
2424256371	1
2424261087	1
2424262470	1
2424262828	1
2424262878	0
2424263343	0
2424263723	1
2424264399	1
2424264433	1
2424265306	1
2424267011	1
2424268452	1
2424270163	1
2424270224	0
2424270400	0
2424270535	1
2424271434	1
2424271846	1
2424272376	1
2424273037	1
2424273428	1
2424273583	1
2424275998	1
2424276111	1
2424276986	1
2424278336	1
2424278523	1
2424280494	0
2424281234	0
2424281317	0
2424281838	0
2424283070	0
2424284442	0
2424285153	1
2424285298	1
2424285396	1
2424286329	1
2424288142	1
2424290240	0
2424290820	0
2424290865	1
2424291209	0
2424292126	1
2424292239	1
2424296619	1
2424297990	1
2424299092	1
2424299374	1
2424302894	1
2424305449	1
2424307682	1
2424308806	1
2424310898	0
2424311386	0
2424311662	1
2424313956	0
2424315167	1
2424317136	1
2424317313	1
2424317695	1
2424318005	1
2424320288	1
2424320330	1
2424320494	1
2424321159	0
2424321640	0
2424321689	0
2424322113	1
2424322160	0
2424322890	1
2424324274	0
2424324431	0
2424325382	1
2424325938	1
2424326640	1
2424327204	1
2424327222	1
2424328149	1
2424329414	1
2424330069	0
2424330516	1
2424330872	1
2424331153	1
2424333477	1
2424334078	0
2424334134	1
2424334515	1
2424335136	1
2424336639	1
2424340143	0
2424340437	1
2424341702	1
2424341799	1
2424342101	1
2424342467	0
2424343456	0
2424343630	0
2424343717	1
2424343895	1
2424345383	1
2424347321	1
2424347417	1
2424348363	1
2424349152	1
2424349248	1
2424350066	0
2424350162	0
2424351485	1
2424351629	1
2424352241	0
2424352684	0
2424355974	1
2424356005	1
2424357656	1
2424358352	1
2424358484	1
2424360405	1
2424360427	1
2424361803	0
2424364002	1
2424364387	1
2424366804	1
2424368703	1
2424369005	1
2424369316	1
2424369356	1
2424369999	1
2424370066	1
2424370139	0
2424370144	0
2424371927	0
2424372021	0
2424372089	1
2424372688	0
2424372924	0
2424373216	0
2424374437	0
2424374515	0
2424375074	1
2424375087	1
2424375451	1
2424378311	1
2424379329	1
2424385216	1
2424386030	1
2424386228	1
2424388042	1
2424391063	1
2424391317	1
2424393929	1
2424396051	1
2424397305	1
2424397587	1
2424401553	0
2424402968	1
2424403905	1
2424408061	1
2424413686	0
2424413944	1
2424415730	1
2424417882	1
2424419196	1
2424419207	1
2424422789	1
2424428283	1
2424431911	0
2424432656	0
2424433398	1
2424433720	1
2424436372	1
2424436477	1
2424438524	1
2424438868	1
2424440793	0
2424441993	1
2424442850	0
2424444351	0
2424445118	1
2424448242	1
2424450280	0
2424450865	1
2424458198	1
2424458864	1
2424461397	0
2424461497	1
2424461796	1
2424462747	1
2424463555	1
2424464321	0
2424464351	0
2424464360	0
2424465703	1
2424465743	1
2424465944	1
2424466392	1
2424467186	1
2424468657	1
2424468748	1
2424469067	1
2424469387	1
2424470299	1
2424471080	0
2424471284	1
2424471515	1
2424471852	0
2424471933	0
2424472473	0
2424472896	1
2424473202	1
2424473846	1
2424474392	0
2424476278	1
2424476825	1
2424477544	1
2424477867	1
2424478756	1
2424478878	1
2424481255	1
2424488556	1
2424491340	1
2424506540	1
2424507033	1
2424510526	0
2424513382	1
2424519040	1
2424519454	1
2424520198	0
2424522896	1
2424523234	1
2424523605	0
2424523800	1
2424525385	1
2424530492	1
2424530518	0
2424530825	0
2424531518	0
2424531689	1
2424531881	1
2424532318	0
2424532991	0
2424533090	0
2424533302	1
2424533314	0
2424533580	0
2424533606	0
2424537362	1
2424538639	1
2424539219	1
2424540295	1
2424540582	1
2424540957	0
2424541357	1
2424542090	0
2424542246	0
2424545750	1
2424545849	1
2424547060	1
2424551168	0
2424552185	1
2424553572	1
2424556126	1
2424561538	1
2424566999	1
2424603742	0
2424605020	1
2424606934	1
2424607851	1
2424610593	1
2424610835	0
2424612830	0
2424613600	0
2424616022	1
2424618029	1
2424620157	0
2424621982	0
2424625506	1
2424628681	1
2424643289	0
2424643464	1
2424652919	0
2424670604	1
2424671896	0
2424672147	0
2424675319	1
2424675985	1
2424678604	0
2424679443	1
2424681940	1
2424682147	0
2424682673	1
2424685042	1
2424685652	1
2424688981	1
2424691869	0
2424692275	0
2424692753	0
2424693051	0
2424693329	0
2424693388	0
2424693625	0
2424693926	1
2424695980	1
2424698166	1
2424698251	1
2424700248	1
2424700659	0
2424701189	0
2424701320	0
2424701636	0
2424702454	1
2424703833	0
2424704176	0
2424706679	1
2424706810	1
2424708290	1
2424708773	1
2424713977	1
2424715925	1
2424723338	0
2424732205	1
2424736174	1
2424737094	1
2424751176	0
2424757619	1
2424775408	1
2424780608	1
2424803699	0
2424809375	1
2424822737	1
2424825839	1
2424828591	1
2424841363	0
2424850950	0
2424852180	1
2424858405	1
2424860720	1
2424864316	1
2424866057	1
2424869499	1
2424871218	1
2424873299	0
2424891973	1
2424893676	1
2424904506	0
2424933056	0
2424940858	0
2424943227	0
2424950422	0
2424951878	0
2424951968	0
2424952033	0
2424953872	0
2424954167	0
2424972173	0
2424972181	0
2424981141	0
2424981303	0
2424990150	0
2425011622	0
2425031501	0
2425042547	0
2425044161	0
2425050984	0
2425082012	0
2425113929	0
2425133503	0
2425164376	0
2425170025	0
2425172744	0
2425172856	0
2425191650	0
2425222244	0
2425254645	1
2425410490	0
2425421968	1
2425450175	0
2425483993	0
2425511876	0
2425520530	0
2425522633	1
2425622755	0
2425630782	0
2425633332	0
2425683071	0
2425701040	1
2425730356	0
2425782417	0
2425801257	0
2425830392	0
2425833276	0
2425878375	1
2425891947	0
2425941579	0
2425944515	0
2425991176	0
2426081199	0
2426131830	0
2426184450	0
2426221036	1
2426291831	0
2426364397	0
2426452618	0
2426472379	0
2426561098	0
2426891166	0
2426941699	1
2427024465	0
2427122148	0
2427128992	1
2427140133	0
2427142819	0
2427143458	0
2427143832	0
2427150476	0
2427252636	1
2427394354	0
2427431834	0
2427552256	1
2427611120	1
2427661393	0
2427673290	0
2427701977	0
2427861284	1
2427874452	0
2427975632	1
2428000974	1
2428020666	0
2428042154	0
2428154307	0
2428170803	0
2428284167	0
2428382441	1
2428442577	1
2428473272	0
2428591643	1
2428629850	1
2428887553	1
2428899140	1
2429232588	0
2429362843	0
2429384142	0
2429391956	0
2429501696	0
2429554439	0
2429661536	0
2429675684	0
2429725352	1
2429750079	0
2429887600	1
2430062039	0
2430074204	1
2430163104	0
2430278092	1
2430285031	0
2430343384	1
2430361428	0
2430573284	0
2430592518	0
2430593705	0
2430684020	0
2430720048	0
2430743724	0
2430802246	0
2430814386	1
2430914309	1
2431016008	1
2431152586	1
2431155761	1
2431190252	0
2431260513	0
2431333654	0
2431356845	1
2431399309	1
2431430458	0
2431433537	0
2431521366	1
2431600316	1
2431652783	0
2431712872	1
2431741515	0
2431764217	0
2431840619	0
2431850918	0
2431891716	0
2432001992	0
2432023494	0
2432203146	0
2432234119	0
2432276307	0
2432304210	0
2432414379	1
2432422404	0
2432444355	0
2432471391	1
2432471488	0
2432474040	0
2432542877	0
2432553966	0
2432570252	0
2432624297	0
2432732273	0
2432737709	1
2432775698	1
2432961279	0
2433022098	0
2433150254	0
2433194976	0
2433216627	1
2433417519	0
2433574010	0
2433712978	0
2433729429	0
2433735061	1
2433831204	0
2433953767	0
2433972209	0
2434034428	0
2434048773	0
2434093323	1
2434103485	0
2434130126	0
2434186815	1
2434285908	1
2434286296	1
2434541309	1
2434622154	0
2434813536	0
2434822809	0
2434871020	0
2434942960	0
2435053235	0
2435083384	1
2435111073	1
2435142356	0
2435252944	0
2435302518	0
2435373261	0
2435406204	1
2435694497	0
2435726087	1
2435833262	0
2435851507	0
2435933271	0
2435963793	1
2436183763	0
2436241961	0
2436341554	0
2436372578	0
2436423841	0
2436502491	1
2436545930	0
2436789451	1
2436854336	0
2436960584	0
2437027514	0
2437060147	0
2437076733	0
2437131878	0
2437191090	0
2437220401	0
2437261930	0
2437433132	0
2437471878	0
2437540278	1
2437715450	0
2437814502	0
2437820094	0
2437841113	0
2438026667	1
2438031574	0
2438129006	0
2438132876	0
2438133317	0
2438140129	0
2438180212	1
2438303001	0
2438420300	0
2438452545	0
2438502846	0
2438572272	0
2438737569	1
2438791013	1
2438972398	0
2438982751	0
2439021711	0
2439083129	0
2439172662	1
2439215419	1
2439224423	0
2439302141	0
2439521616	0
2439631150	0
2439820949	0
2439823338	0
2439891163	0
2439897837	1
2439961079	1
2440057956	1
2440091544	0
2440141561	0
2440253985	0
2440293303	0
2440371140	0
2440393437	0
2440395494	1
2440403347	0
2440422871	0
2440561234	0
2440573126	0
2440580733	1
2440714197	1
2440733075	1
2440763158	0
2440833808	0
2441061584	1
2441401556	1
2441484081	0
2441720998	0
2441752445	0
2441790282	1
2442003708	1
2442130838	0
2442303445	0
2442505385	1
2442777208	0
2442844185	0
2442940023	0
2442940550	0
2442943113	0
2443007694	0
2443132137	0
2443286304	1
2443378651	1
2443612288	1
2443612399	0
2443620156	0
2443651502	0
2443704638	1
2443943730	0
2443949186	0
2444028689	1
2444054410	0
2444122968	0
2444599800	0
2444712162	0
2444721969	0
2444722642	0
2444761372	1
2444803804	0
2444804511	0
2444812479	0
2444830799	0
2444832113	0
2444833480	0
2444854146	0
2444868918	1
2444873940	0
2444891799	1
2444892395	0
2444894022	0
2444894367	0
2444894458	0
2444901827	0
2444902884	1
2444921748	1
2444940106	0
2444950337	0
2444972842	1
2445031493	1
2445040691	1
2445043258	1
2445050482	0
2445070548	0
2445143295	0
2445203757	0
2445234219	0
2445337119	1
2445438780	1
2445456719	0
2445463011	0
2445473293	0
2445525355	1
2445529049	1
2445532883	1
2445545379	1
2445571022	0
2445624014	0
2445670333	1
2445732576	0
2445768618	1
2445831709	0
2445837596	1
2445843809	0
2445925820	1
2445926447	1
2445932869	0
2445952866	0
2445980775	0
2446042607	0
2446212565	1
2446241815	0
2446260266	0
2446282235	0
2446288786	1
2446328060	1
2446357488	1
2446360959	0
2446372229	1
2446423009	0
2446604380	0
2446624193	0
2446690848	0
2446702630	0
2446760873	0
2446834444	0
2446902805	0
2446970962	0
2447031104	0
2447042838	0
2447083252	1
2447331368	0
2447541844	0
2447573729	0
2447686268	1
2447765307	1
2447850985	1
2447891057	0
2447895601	1
2447952238	0
2448150298	0
2448192476	0
2448416078	0
2448447663	1
2448587857	1
2448630251	0
2448670512	0
2448677149	1
2448804107	0
2448848521	1
2448863630	0
2448879018	1
2448930359	0
2449008122	1
2449065574	1
2449158241	1
2449198117	1
2449202422	0
2449232638	0
2449300830	0
2449340697	0
2449342865	1
2449382076	0
2449390845	1
2449402692	0
2449443630	0
2449453353	0
2449470735	0
2449489453	1
2449497949	1
2449501732	0
2449544375	1
2449605025	1
2449623195	0
2449646878	1
2449647836	1
2449660845	0
2449683947	1
2449689048	1
2449692010	0
2449722807	0
2449804196	0
2449933873	0
2449963366	0
2449963802	0
2449985257	1
2449995595	1
2450026039	1
2450064244	1
2450070648	1
2450092534	0
2450173850	0
2450223415	1
2450226932	1
2450274452	0
2450305347	1
2450305973	1
2450370667	0
2450401074	0
2450405267	1
2450412948	1
2450451035	1
2450580134	0
2450603714	0
2450611736	0
2450624105	1
2450651985	1
2450671388	1
2450701158	0
2450702135	0
2450739149	1
2450774446	1
2450790051	0
2450832249	0
2450902097	0
2450950217	0
2450969309	1
2450972921	0
2451001599	0
2451021917	0
2451130908	1
2451182800	0
2451234216	0
2451247687	1
2451353491	0
2451363746	1
2451456463	1
2451502041	1
2451519622	1
2451581080	0
2451585407	0
2451592851	0
2451627815	1
2451660995	0
2451671240	0
2451681078	0
2451690873	0
2451724321	0
2451753367	0
2451761998	0
2451771048	0
2451781358	0
2451820422	0
2451820990	1
2451823539	0
2451830233	0
2451831515	0
2451834055	0
2451834353	0
2451840360	0
2451840384	0
2451878716	1
2451880626	1
2451885269	1
2451885439	1
2451890924	1
2451891749	0
2451892909	1
2451896119	1
2451898817	1
2451901238	1
2451901489	0
2451904434	1
2451914114	1
2451914360	0
2451921906	0
2451922561	0
2451923609	0
2451924285	0
2451926571	1
2451930229	1
2451940208	0
2451940631	0
2451946093	1
2451947388	1
2451952453	1
2451952736	0
2451954510	1
2451956399	1
2451964493	0
2451968184	1
2451977377	1
2451977849	1
2451978129	1
2451979470	1
2451980585	0
2451994480	0
2452019056	1
2452039286	1
2452050477	1
2452058379	1
2452066752	1
2452068770	1
2452075274	1
2452076851	1
2452081379	1
2452082948	0
2452096159	1
2452121858	0
2452142578	0
2452144684	1
2452161878	1
2452203140	0
2452213659	0
2452242080	1
2452252050	1
2452253320	0
2452260054	0
2452264322	1
2452268329	1
2452268349	1
2452272748	0
2452272800	0
2452274413	0
2452278566	1
2452288599	1
2452305522	1
2452306375	1
2452308441	1
2452308763	1
2452312600	0
2452321061	0
2452338435	1
2452352458	1
2452356948	1
2452357344	1
2452372316	1
2452375489	1
2452377028	1
2452408810	1
2452412550	1
2452412872	1
2452436909	1
2452461993	0
2452518859	1
2452534282	1
2452602066	0
2452709266	1
2452760245	1
2452774638	0
2452822673	0
2452822833	0
2452922427	0
2452951418	0
2452982391	0
2453010889	0
2453062037	0
2453131745	0
2453229412	1
2453241058	0
2453273051	0
2453277762	1
2453282428	1
2453283363	0
2453284057	0
2453312494	1
2453331141	0
2453470236	0
2453470359	0
2453470770	0
2453473122	1
2453491246	0
2453519170	1
2453539192	0
2453601365	0
2453790074	1
2453814353	1
2453850269	0
2453951261	0
2453983317	1
2454400628	1
2454430027	1
2454472291	0
2454526936	1
2454553023	0
2454590090	1
2454680838	0
2454723130	1
2454753461	1
2454891871	0
2454934109	0
2454975391	1
2455047775	1
2455101355	0
2455111948	0
2455123557	1
2455223193	1
2455283551	0
2455363366	0
2455394361	0
2455453078	0
2455462135	0
2455513813	0
2455587867	1
2455615882	1
2455640589	0
2455656245	1
2455663489	0
2455732863	0
2455833063	0
2455886739	1
2455910477	0
2455959257	1
2455969830	1
2456071933	0
2456212947	0
2456250725	0
2456301917	0
2456441259	0
2456441574	1
2456542861	0
2456550138	0
2456602417	1
2456631886	1
2456652117	0
2456652617	0
2456660991	1
2456680946	1
2456684099	1
2456900873	0
2456942905	1
2456955384	1
2457220649	1
2457503576	0
2457702686	0
2457760699	0
2457767566	0
2457772113	1
2457823626	0
2457881172	0
2457926240	0
2458030662	0
2458065825	1
2458171945	0
2458270742	0
2458372145	0
2458408399	1
2458433935	0
2458458731	0
2458470798	1
2458600961	0
2458606714	1
2458756778	1
2458792441	1
2458821056	0
2458882069	1
2458883166	0
2459151023	0
2459182779	0
2459251100	0
2459293143	1
2459346660	1
2459484154	0
2459613683	0
2459695625	1
2459710438	0
2459724160	0
2459796116	1
2459831437	0
2459901331	1
2460094041	0
2460121466	0
2460163441	1
2460179070	1
2460210277	0
2460234326	0
2460235425	1
2460292211	1
2460412130	0
2460486939	1
2460590356	1
2460607434	1
2460624483	0
2460628137	1
2460638432	1
2460685039	1
2460722875	0
2460760048	0
2460792327	1
2460803095	1
2460821405	0
2460881781	1
2461061318	1
2461102252	1
2461144066	0
2461144427	0
2461160217	1
2461167912	1
2461168539	1
2461195540	1
2461201819	1
2461202738	0
2461203911	1
2461294442	1
2461314462	1
2461345891	1
2461346677	1
2461374197	1
2461415980	1
2461461957	1
2461583413	0
2461591805	1
2461649855	0
2461673018	1
2461690562	0
2461703552	0
2461703577	0
2461777856	1
2461793032	0
2461843306	0
2461926394	1
2461980825	0
2461981023	0
2462050589	0
2462150938	0
2462153590	0
2462211125	0
2462244259	0
2462332260	0
2462372633	1
2462745594	1
2462755344	0
2462761569	0
2462852512	0
2462891541	1
2462921066	0
2463442244	0
2463492321	1
2463542142	0
2463616003	1
2463653669	0
2463753674	0
2463766475	1
2463842482	0
2463991699	0
2464170554	0
2464187869	1
2464191223	1
2464254023	0
2464693869	1
2464772993	0
2464996531	1
2465001442	0
2465358064	1
2465372429	1
2465380391	1
2465381569	0
2465413852	1
2465464498	0
2465802914	0
2465811362	0
2465813601	0
2465822846	0
2465830106	0
2465833138	1
2465924265	0
2465984026	0
2466143686	1
2466172350	1
2466239465	1
2466313576	0
2466320991	0
2466333409	1
2466374327	0
2466379269	0
2466380859	0
2466413421	0
2466587516	1
2466591164	1
2466630194	0
2466631148	0
2466740725	0
2466882652	0
2466942789	0
2467192002	0
2467260041	1
2467350545	0
2467403918	0
2467434404	0
2467590518	0
2467674220	0
2467721482	0
2467730468	1
2467831431	0
2467872091	0
2468020330	0
2468054253	0
2468151257	0
2468343233	0
2468403705	0
2468470380	0
2468531954	1
2468533067	0
2468564105	0
2468585362	0
2468640989	0
2468820919	0
2468875062	1
2468901147	1
2469043113	0
2469112447	0
2469120728	0
2469371012	1
2469417290	1
2469468506	0
2469618371	1
2469712056	0
2469841579	0
2470251333	0
2470304024	1
2470304269	0
2470364508	0
2470383257	0
2470392630	1
2470414120	1
2470433761	0
2470480889	0
2470603290	0
2470635224	1
2470801696	0
2470890480	1
2470921814	0
2470941418	0
2470942648	0
2471042520	0
2471305555	1
2471343639	0
2471352328	0
2471378991	0
2471385534	0
2471398995	1
2471441482	0
2471510031	0
2471574313	0
2471641115	0
2471960879	1
2472000682	0
2472070429	0
2472104277	0
2472173763	0
2472235978	1
2472243313	1
2472320071	0
2472328939	0
2472362230	0
2472401188	0
2472435265	0
2472503517	1
2472561110	1
2472974470	0
2473052541	0
2473070405	0
2473083288	0
2473134220	1
2473167421	0
2473211600	0
2473255400	1
2473460105	0
2473512033	0
2473513618	0
2473524006	0
2473533869	0
2473631805	0
2473632471	0
2473634185	1
2473640433	0
2473711937	0
2473841137	0
2473904060	1
2473910487	0
2474003166	0
2474034550	1
2474081303	0
2474141494	0
2474417478	1
2474452637	1
2474493395	0
2474762854	0
2474767590	1
2474823121	0
2474830528	0
2474891866	0
2474919909	1
2474991837	1
2475305558	1
2475310403	0
2475313309	0
2475361552	1
2475380242	0
2475452556	0
2475724346	0
2475763735	0
2475830379	0
2475834566	1
2475863753	0
2475865754	0
2475903628	0
2476024416	0
2476142012	0
2476206656	1
2476230872	0
2476245912	0
2476303789	0
2476321055	0
2476410570	1
2476590500	0
2476590601	1
2476603805	1
2476630442	0
2476694074	0
2476823841	0
2476847916	1
2476864061	1
2477136091	0
2477143864	1
2477197286	1
2477231804	0
2477237322	1
2477241993	0
2477301311	0
2477313248	0
2477526729	1
2477535956	1
2477564901	1
2477642034	0
2477711564	0
2477906814	1
2478068864	1
2478086967	1
2478087766	1
2478223628	0
2478250200	0
2478313992	0
2478482720	0
2478512101	0
2478684152	0
2478702421	0
2478839875	1
2478853691	0
2478861935	0
2478864099	1
2478880954	0
2478882972	0
2478883943	0
2478912915	1
2479054493	0
2479102401	0
2479122165	0
2479272977	0
2479371920	0
2479422819	0
2479471016	0
2479511066	1
2479590134	1
2479762424	1
2479831250	0
2479863414	0
2479907414	1
2479933917	0
2479983850	0
2479990761	1
2480103343	0
2480112178	1
2480138140	1
2480152441	0
2480332417	0
2480405020	1
2480441902	0
2480541190	0
2480560702	0
2480561823	0
2480572831	0
2480584061	0
2480592228	1
2480593428	0
2480610989	0
2480614195	1
2480673162	0
2480700562	0
2480812392	0
2480818162	1
2480892732	0
2481301338	0
2481343430	1
2481361312	1
2481442509	1
2481451513	0
2481474112	0
2481570895	0
2481601790	0
2481611393	0
2481682621	0
2481744495	0
2481812090	0
2481943450	1
2482001755	0
2482002363	0
2482062513	0
2482203381	0
2482411746	0
2482485127	1
2482571207	1
2482581183	0
2482651650	0
2482742335	0
2483042362	1
2483071725	0
2483148557	1
2483150174	0
2483275268	1
2483301321	0
2483332719	0
2483431265	0
2483658029	1
2483710039	0
2483742608	0
2483883193	0
2484133433	0
2484200836	0
2484256734	1
2484277281	1
2484311793	0
2484332519	1
2484403939	0
2484405078	1
2484502617	0
2484513377	0
2484541592	1
2484562322	0
2484624501	0
2484661061	0
2484730048	0
2484820880	0
2484830186	0
2484830484	0
2485181492	0
2485203294	0
2485213311	0
2485280697	0
2485372554	0
2485602675	0
2485613194	0
2485622002	0
2485622278	0
2485623502	0
2485671753	0
2486021524	0
2486062982	1
2486203984	0
2486216674	1
2486263889	0
2486432401	0
2486462523	0
2486511277	0
2486520548	0
2486600518	0
2486631611	0
2486773166	0
2486812199	0
2486859953	0
2486936605	1
2486943698	0
2486970604	0
2487018051	0
2487025660	1
2487102953	0
2487161900	0
2487201913	0
2487219926	1
2487352516	1
2487372920	1
2487461872	1
2487491050	0
2487662078	0
2487732847	0
2487770102	0
2487823472	0
2487832876	0
2487954270	0
2487981446	0
2488092878	0
2488222460	0
2488342892	0
2488434123	0
2488522678	0
2488534279	0
2488583267	0
2488630304	1
2488761520	1
2488952371	0
2489014350	0
2489150964	0
2489154319	1
2489392752	0
2489482166	0
2489490960	0
2489623854	1
2489665469	1
2489901773	0
2490042629	0
2490102621	0
2490181252	1
2490181410	0
2490190292	0
2490192439	0
2490193076	0
2490201350	0
2490383900	0
2490482914	0
2490490227	0
2490670056	0
2490802069	0
2490903361	1
2490903812	0
2491002434	0
2491007504	0
2491100405	0
2491229013	1
2491353382	1
2491418089	1
2491483060	0
2491660035	0
2491674315	1
2491690781	0
2491692568	0
2491895691	1
2492210544	0
2492302337	0
2492341524	0
2492347122	1
2492421648	0
2492510179	1
2492553422	0
2492681512	0
2492683367	0
2492690546	0
2492691559	0
2492745555	1
2492781350	0
2492920686	1
2493053770	0
2493053892	0
2493168971	0
2493203419	0
2493210154	0
2493213983	0
2493242784	0
2493351502	0
2493353969	1
2493357284	1
2493362018	0
2493363272	0
2493370884	0
2493464374	0
2493485233	1
2493541696	0
2493608680	1
2493670471	0
2493764092	0
2493892810	0
2493980973	0
2494031223	0
2494118282	1
2494122039	0
2494204494	1
2494231896	0
2494253556	0
2494420399	0
2494452549	0
2494482483	0
2494506382	1
2494833003	0
2494904056	0
2495056162	1
2495056485	1
2495133249	0
2495240080	0
2495313838	0
2495490761	0
2495590614	0
2496240924	0
2496323345	0
2496460844	0
2496653156	0
2496752831	1
2496812076	0
2496929741	0
2497142372	0
2497142770	0
2497143699	0
2497202486	0
2497273803	1
2497274143	0
2497351705	1
2497352540	0
2497490937	0
2497661316	0
2497686007	0
2497701329	0
2497703397	0
2497763935	0
2497771759	0
2497781662	0
2497837940	1
2497993349	0
2498051984	0
2498065071	1
2498232621	0
2498262691	0
2498436106	1
2498476608	1
2498603484	0
2498614777	1
2498710540	0
2498731274	0
2498804100	0
2498884812	1
2498890664	1
2498892304	1
2498932894	1
2498943504	0
2498971334	0
2498994219	0
2499023011	0
2499109033	1
2499119970	0
2499357343	1
2499382653	1
2499431404	0
2499473808	0
2499552810	0
2499583150	1
2499670425	0
2499683825	0
2499736545	1
2499754384	0
2499853450	0
2499860362	0
2499893762	0
2500066828	1
2500255072	1
2500431290	0
2500434302	0
2500456768	1
2500474193	1
2500477761	1
2500487677	1
2500511341	0
2500544194	1
2500549157	0
2500582281	1
2500610147	1
2500711332	0
2500813527	1
2500815945	1
2500831149	1
2500863204	1
2500880050	1
2500906894	0
2500947952	1
2500957166	1
2500967325	1
2500975316	1
2500978879	1
2500979451	1
2500980635	1
2500983946	0
2500990632	1
2500997837	1
2500998572	1
2501009475	1
2501018143	1
2501035250	1
2501036528	1
2501042194	1
2501043082	1
2501050255	1
2501052167	1
2501052617	0
2501060224	1
2501082554	0
2501093205	0
2501099316	1
2501112036	1
2501122957	0
2501130288	1
2501166556	1
2501190795	0
2501261770	0
2501433439	1
2501473953	0
2501561568	0
2501577970	1
2501592977	1
2501626102	1
2501813237	0
2501834044	0
2501853199	0
2501860882	1
2501873671	0
2501923474	0
2501976577	1
2502040603	0
2502286556	0
2502300354	1
2502343500	0
2502478914	1
2502522523	0
2502631685	1
2502693283	0
2502712289	0
2502754525	0
2502980675	1
2503222750	0
2503600802	0
2503623491	0
2503623496	0
2503637639	1
2503682820	0
2503700931	0
2503786540	1
2503942702	0
2504040045	0
2504071179	1
2504313774	0
2504359191	1
2504393217	1
2504473976	0
2504572980	1
2504680883	1
2504840524	0
2504970862	0
2504983105	1
2504983867	0
2504985970	1
2504987134	1
2504995899	1
2504997303	1
2504999112	1
2505000299	0
2505002743	1
2505005184	1
2505005190	1
2505006783	1
2505007385	1
2505007556	1
2505007747	1
2505010317	1
2505010895	1
2505011303	0
2505012056	1
2505017300	1
2505021421	0
2505023385	0
2505045563	1
2505047704	1
2505050091	1
2505050501	0
2505050797	1
2505051749	1
2505062454	0
2505183400	0
2505232986	0
2505298288	0
2505303178	0
2505378772	1
2505399173	1
2505522746	0
2505617708	1
2505684191	0
2505755196	1
2505760296	0
2505764143	1
2505775481	1
2505817843	1
2505980938	0
2506084083	0
2506175685	1
2506182519	0
2506248899	0
2506312821	0
2506364402	1
2506411771	1
2506570811	0
2506571775	1
2506599023	1
2506600792	1
2506663246	1
2506691014	0
2506790616	1
2506821001	0
2506865707	1
2506906845	1
2506908401	1
2506909251	1
2506910271	1
2506918923	1
2506919504	1
2506920819	1
2506921844	0
2506922388	0
2506923865	1
2506927161	1
2506928037	1
2506928205	1
2506928841	1
2506928885	1
2506930937	0
2506931549	0
2506933798	0
2506935283	1
2506937542	1
2506938748	1
2506939439	1
2506940088	1
2506940246	0
2506940310	1
2506942227	0
2506942827	0
2506942856	1
2506943336	1
2506944475	0
2506945180	1
2506947196	1
2506948262	1
2506948845	1
2506950896	1
2506952919	1
2506953351	1
2506953495	0
2506954152	1
2506958030	1
2506961999	1
2506962223	1
2506963096	1
2506965544	1
2506967222	1
2506968624	1
2506970359	0
2506973288	1
2506973520	0
2506973640	0
2506973697	0
2506973941	1
2506975082	1
2506976571	1
2506977301	1
2506978829	1
2506980385	0
2506981378	1
2506981763	1
2506981818	1
2506981906	0
2506982340	1
2506982802	1
2506982962	1
2506983685	1
2506983927	0
2506985327	1
2506986702	1
2506988664	1
2506989049	1
2506989234	1
2506989455	1
2506990079	1
2506990123	1
2506990302	1
2506990952	1
2506991013	1
2506991339	0
2506991344	1
2506991558	1
2506992113	1
2506992437	1
2506993043	1
2506993532	0
2506993542	1
2506993593	1
2506994120	1
2506994131	1
2506994147	1
2506994176	0
2506995047	1
2506995917	1
2507000638	0
2507001075	1
2507001984	1
2507002031	1
2507002579	1
2507002891	0
2507006283	1
2507006805	1
2507007750	1
2507008418	1
2507009102	1
2507010139	1
2507010335	0
2507011014	1
2507011306	0
2507012390	0
2507012799	1
2507013457	1
2507013894	1
2507016322	1
2507021030	1
2507022175	1
2507022277	0
2507022687	1
2507023437	1
2507024294	1
2507024346	0
2507025273	1
2507025590	1
2507031076	1
2507031285	0
2507033562	1
2507036338	1
2507036729	1
2507036745	1
2507036989	1
2507037564	1
2507039090	1
2507047946	1
2507050336	1
2507050614	1
2507051081	0
2507051634	0
2507053073	1
2507056850	1
2507057987	1
2507058448	1
2507058769	1
2507060324	1
2507060610	1
2507060628	1
2507061379	0
2507061546	1
2507063264	0
2507063426	1
2507063807	1
2507064113	1
2507065265	1
2507067949	1
2507068154	1
2507070345	1
2507070518	0
2507073159	1
2507073317	0
2507074499	0
2507075823	1
2507077073	1
2507078038	1
2507079415	1
2507080415	1
2507080623	1
2507081266	1
2507082593	1
2507082731	1
2507083874	1
2507086795	1
2507092364	0
2507092587	1
2507095405	1
2507098113	1
2507098409	1
2507098461	1
2507102600	0
2507103631	1
2507107310	1
2507110510	1
2507114516	0
2507115781	1
2507116726	1
2507118528	1
2507118903	1
2507119092	1
2507123083	1
2507123914	1
2507124037	1
2507124089	0
2507125291	1
2507125309	1
2507128111	1
2507128223	1
2507129141	1
2507131066	0
2507131417	1
2507131652	1
2507131814	0
2507132006	0
2507133910	1
2507136389	1
2507138209	1
2507138746	1
2507138762	1
2507140668	1
2507143495	0
2507146991	1
2507148680	1
2507149416	1
2507153464	1
2507153730	1
2507155122	1
2507155564	1
2507156701	1
2507156967	1
2507157164	1
2507157770	1
2507158168	1
2507159219	1
2507160806	1
2507161773	0
2507162444	1
2507162715	1
2507163431	1
2507163876	0
2507165520	1
2507167072	1
2507167742	1
2507168096	1
2507168649	1
2507168833	1
2507170215	1
2507170283	1
2507170343	0
2507170371	0
2507172219	0
2507172430	1
2507172566	0
2507173317	0
2507175669	1
2507176695	1
2507178294	1
2507180155	1
2507180270	0
2507180845	1
2507181169	0
2507181509	0
2507181830	1
2507181910	0
2507182006	0
2507182237	1
2507182466	1
2507183495	0
2507183521	0
2507183602	1
2507183697	1
2507187276	1
2507188206	1
2507192077	0
2507192300	0
2507192627	1
2507193250	0
2507193664	0
2507193862	0
2507194106	0
2507194186	1
2507195189	1
2507195697	1
2507196062	1
2507196432	1
2507196622	1
2507197423	1
2507198147	1
2507198835	1
2507200658	0
2507201384	0
2507201670	1
2507202206	1
2507202395	1
2507202733	0
2507203616	0
2507204101	1
2507204444	1
2507205363	1
2507205549	1
2507205772	1
2507206033	1
2507206593	1
2507206695	1
2507206960	1
2507208410	1
2507208679	1
2507209361	1
2507210154	1
2507210155	0
2507210994	0
2507211003	0
2507212700	0
2507213087	1
2507213318	1
2507213439	1
2507213626	1
2507214052	1
2507214300	1
2507214409	1
2507215345	1
2507215790	1
2507216816	1
2507216837	1
2507216865	1
2507218508	1
2507218791	1
2507221318	1
2507222558	1
2507222725	1
2507225613	1
2507226084	1
2507226191	1
2507227225	1
2507227454	1
2507227915	1
2507227996	1
2507228041	1
2507228795	1
2507229418	1
2507230306	0
2507230490	1
2507231187	0
2507231429	0
2507231456	1
2507233320	1
2507233357	1
2507235471	1
2507235771	1
2507235853	1
2507236934	1
2507237337	1
2507241435	1
2507241645	0
2507241682	0
2507241876	1
2507242055	1
2507242260	0
2507244192	1
2507246705	1
2507246826	1
2507247632	1
2507250444	1
2507250804	1
2507253777	1
2507253790	0
2507257838	1
2507261848	1
2507263139	1
2507266243	1
2507271767	0
2507278710	1
2507296629	1
2507323267	0
2507340630	0
2507345156	0
2507351085	0
2507420312	1
2507472301	0
2507587533	1
2507620309	0
2507930976	0
2507952016	0
2508120266	0
2508187921	1
2508190050	0
2508207214	1
2508212008	1
2508342761	0
2508387387	1
2508505993	1
2508521450	0
2508547329	0
2508724235	0
2508750456	0
2508758577	1
2508998062	1
2509241968	0
2509451060	0
2509511870	1
2509641008	0
2509671744	0
2509801555	0
2509954067	0
2510045365	1
2510108098	1
2510144162	0
2510154060	0
2510291998	0
2510356460	1
2510374211	0
2510391476	0
2510478394	1
2510513539	0
2510591805	0
2510610631	0
2510630277	0
2510863158	1
2510971844	0
2511014217	1
2511016415	1
2511111284	0
2511121431	0
2511258886	1
2511262952	1
2511292932	0
2511322198	0
2511423037	0
2511522261	1
2511547243	1
2511572133	0
2511600466	0
2511664373	1
2511672025	0
2511731497	1
2511761460	0
2511773524	0
2511794466	0
2511798882	1
2511808581	1
2511902246	0
2512220688	0
2512462561	1
2512501702	0
2512524460	1
2512531255	0
2512637042	1
2512643463	0
2512754449	0
2512824161	1
2512852188	1
2512871993	0
2512878481	1
2512893650	1
2512972519	0
2512987840	1
2513050734	1
2513151908	0
2513171413	1
2513195259	1
2513220998	0
2513230693	0
2513283199	0
2513412895	1
2513545713	1
2513550874	0
2513634279	0
2513675049	1
2513703845	0
2513993721	0
2514007578	1
2514170816	0
2514171756	1
2514240032	0
2514278530	1
2514320405	1
2514342250	0
2514355093	1
2514367547	0
2514713752	0
2514829489	1
2515062334	1
2515283338	0
2515304221	0
2515384439	1
2515551569	0
2515569581	0
2515571202	0
2515571795	0
2515573789	0
2515575363	0
2515575368	0
2515580607	0
2515603791	0
2515604399	0
2515621073	0
2515685516	1
2515870697	0
2515916298	1
2516140385	0
2516311229	0
2516362104	0
2516364114	0
2516384110	0
2516450825	0
2516452025	0
2516452491	1
2516452626	0
2516453015	0
2516453330	0
2516480618	0
2516480662	0
2516481654	0
2516482147	0
2516486975	1
2516500195	0
2516501036	0
2516501750	0
2516510683	0
2516512325	0
2516513276	0
2516513571	0
2516513740	0
2516513932	0
2516514401	0
2516550289	0
2516552433	0
2516553775	0
2516573143	0
2516574398	0
2516601829	0
2516690228	0
2516782527	0
2516782798	0
2516812652	0
2516853194	0
2517010874	0
2517044130	0
2517052018	0
2517182651	1
2517216227	1
2517290253	0
2517307898	1
2517462911	1
2517611174	1
2517666017	1
2517670627	0
2517690652	1
2517714322	0
2517723563	1
2517730196	0
2517774260	0
2517776678	1
2517786537	1
2517797314	1
2517797615	1
2517798657	1
2517801010	1
2517805453	1
2517807310	1
2517843778	1
2517852799	1
2517863997	1
2517887258	1
2517908193	1
2517910459	1
2518021023	1
2518045861	1
2518052072	1
2518058221	1
2518080135	1
2518086281	1
2518103992	0
2518134211	0
2518178221	1
2518193064	0
2518211047	0
2518251869	0
2518292854	0
2518340607	1
2518413361	1
2518432391	0
2518513576	0
2518613619	0
2518650282	0
2518662507	1
2518729272	0
2518740366	0
2518741379	0
2518781004	0
2518881157	0
2518881846	0
2518893549	0
2518904239	0
2518921109	0
2518933450	0
2518964503	0
2519013447	1
2519023773	0
2519097824	1
2519126368	1
2519133006	0
2519165533	1
2519373666	0
2519482851	0
2519533305	1
2519533704	0
2519569465	1
2519611403	0
2519658573	1
2519720477	1
2519750497	1
2519761678	0
2519791240	1
2519801816	0
2519821940	0
2519901950	0
2519930872	0
2519981496	1
2520002357	0
2520011461	0
2520034910	0
2520077908	1
2520091122	0
2520091524	0
2520121933	1
2520126619	0
2520237744	0
2520272368	0
2520421740	0
2520454320	0
2520611961	0
2520677941	0
2520700513	0
2520851128	0
2520851169	0
2520856968	1
2520902043	1
2520957937	1
2520958302	1
2520963888	0
2521005634	1
2521028031	0
2521030984	0
2521131714	0
2521228769	1
2521248858	1
2521282101	0
2521335490	1
2521360094	0
2521362425	0
2521397670	1
2521582399	0
2521611047	1
2521630960	1
2521675394	1
2521783315	0
2521823591	1
2521862956	0
2521870562	1
2521894331	0
2521909265	1
2521912038	0
2521937764	1
2521982642	0
2522022435	1
2522056197	1
2522080733	0
2522093924	0
2522285659	1
2522320530	0
2522321605	0
2522386771	1
2522408464	1
2522414137	0
2522441497	0
2522457168	1
2522464290	1
2522490521	0
2522492768	0
2522553932	0
2522642109	0
2522748619	1
2522834241	0
2522891180	0
2522901382	0
2522998745	1
2523055131	1
2523142911	0
2523161925	1
2523271038	1
2523311787	0
2523330359	1
2523340060	1
2523348176	1
2523363652	1
2523385469	1
2523392080	0
2523411024	1
2523452117	0
2523491304	0
2523495700	1
2523512106	0
2523554233	0
2523557697	1
2523600513	0
2523674123	0
2523694307	0
2523700681	0
2523900411	0
2523904472	0
2523905056	1
2523947329	1
2524015066	1
2524112642	1
2524202600	0
2524329303	1
2524333011	0
2524393950	0
2524500357	0
2524664197	1
2524793933	0
2524804342	1
2524883063	0
2525020550	1
2525172021	0
2525200498	0
2525271977	0
2525302280	0
2525354008	0
2525372150	0
2525404221	0
2525491685	0
2525530953	0
2525640876	0
2525842450	0
2525852257	0
2525862177	0
2525992039	0
2525998389	1
2526202686	0
2526220747	0
2526251356	0
2526252484	0
2526291942	1
2526390153	0
2526470439	0
2526522774	0
2526537187	1
2526650804	0
2526652767	0
2526740503	1
2526759312	1
2526834711	1
2526850793	1
2526870122	0
2526948368	0
2527033842	0
2527051958	0
2527130297	0
2527203050	0
2527263147	0
2527380257	1
2527390398	0
2527422065	0
2527425390	1
2527502948	0
2527747607	1
2527786996	1
2528031257	0
2528043290	1
2528109110	1
2528117998	1
2528340361	0
2528386460	1
2528401644	0
2528611807	1
2528692598	0
2528694005	0
2528717184	1
2528963950	1
2529006885	1
2529078222	1
2529105690	1
2529107966	1
2529109107	1
2529110429	0
2529114169	0
2529121869	1
2529122320	1
2529122449	1
2529142887	0
2529151776	0
2529207693	1
2529231720	0
2529261949	0
2529262562	1
2529273114	0
2529323515	1
2529336409	1
2529423869	0
2529437932	1
2529476105	1
2529617462	1
2529624484	0
2529671355	0
2529682119	0
2529758222	1
2529765724	1
2529778003	1
2529782201	0
2529782554	1
2529793959	0
2529796334	1
2529799354	1
2529800930	0
2529815309	1
2529829101	1
2529845268	1
2529853966	0
2529877427	1
2529878201	1
2529923359	0
2529924368	0
2529944504	0
2529965141	1
2529970879	0
2529989096	1
2529993540	0
2530083602	0
2530101458	0
2530111917	1
2530152559	0
2530235080	1
2530290090	0
2530370352	1
2530390160	0
2530457938	1
2530508472	1
2530509311	1
2530524306	0
2530536733	1
2530543310	0
2530544076	0
2530547605	1
2530547812	1
2530547974	1
2530548646	1
2530549314	1
2530549377	1
2530550623	1
2530551370	0
2530551434	0
2530551574	0
2530552008	1
2530559002	1
2530569426	1
2530575888	1
2530585480	1
2530593135	1
2530621826	0
2530626820	1
2530630260	0
2530633476	1
2530635189	1
2530635845	1
2530640335	1
2530657335	1
2530663075	0
2530663764	1
2530664105	0
2530665092	1
2530667324	1
2530667438	1
2530667594	1
2530667643	1
2530667766	1
2530670076	0
2530671093	1
2530671164	0
2530671182	0
2530671265	1
2530671652	1
2530671767	0
2530671776	0
2530672566	0
2530673031	0
2530673066	0
2530673176	0
2530673191	1
2530673880	0
2530674060	0
2530674423	0
2530675554	1
2530675898	1
2530678514	1
2530678825	1
2530679083	1
2530681974	1
2530682003	0
2530682487	0
2530682617	0
2530683465	1
2530685541	1
2530685883	1
2530686050	1
2530687760	1
2530688814	1
2530691169	0
2530695216	1
2530695715	1
2530695751	1
2530697106	1
2530697729	1
2530698798	1
2530700321	1
2530706505	1
2530707631	1
2530711180	0
2530712061	1
2530713959	1
2530719316	1
2530720757	1
2530722905	0
2530725203	1
2530726014	1
2530726125	1
2530738496	1
2530738648	1
2530739485	1
2530741119	1
2530741468	1
2530743884	1
2530746152	1
2530746371	1
2530748350	1
2530748763	1
2530750597	1
2530753041	1
2530756059	1
2530763567	1
2530766076	1
2530772170	1
2530775380	1
2530779047	1
2530781072	1
2530783339	0
2530801079	1
2530802863	1
2530806143	1
2530806415	1
2530811727	0
2530832545	1
2530848006	1
2530870090	0
2530871410	0
2530921070	0
2530958429	1
2530975139	1
2530985142	1
2530993213	1
2531032039	1
2531040827	0
2531047991	1
2531070863	1
2531081824	1
2531088973	1
2531091131	0
2531094659	1
2531115438	1
2531126961	1
2531133793	1
2531134206	1
2531135128	1
2531143699	1
2531147098	1
2531150909	1
2531153712	0
2531183603	1
2531187511	1
2531189432	1
2531213853	0
2531215265	1
2531215431	1
2531230050	0
2531273189	0
2531321005	0
2531323840	1
2531357558	1
2531380696	0
2531430697	0
2531461427	0
2531478632	1
2531493904	0
2531516201	0
2531584016	0
2531635901	1
2531700644	0
2531733690	0
2531742597	0
2531793400	0
2531897264	1
2531970332	0
2531975281	1
2532013861	0
2532042039	0
2532155717	1
2532185290	1
2532256598	0
2532322842	0
2532350305	0
2532353073	1
2532363292	0
2532409850	1
2532413747	1
2532470819	0
2532690872	0
2532722467	1
2532873873	1
2532919273	1
2532969220	0
2533121859	0
2533153445	0
2533184446	0
2533232836	1
2533275339	1
2533283358	0
2533397528	1
2533535786	1
2533566977	1
2533592324	0
2533642400	0
2533648350	1
2533720294	0
2533774179	0
2533865831	1
2533871184	1
2533930149	1
2534080222	0
2534086672	1
2534118796	1
2534133960	0
2534172939	1
2534175418	1
2534197209	1
2534310576	1
2534313424	0
2534314165	1
2534320288	0
2534330768	0
2534365406	1
2534392894	1
2534412913	0
2534413894	0
2534415237	1
2534433546	0
2534434361	0
2534440037	0
2534441586	0
2534443254	0
2534443985	0
2534444019	0
2534444284	0
2534444455	0
2534445850	1
2534450563	0
2534451430	0
2534452682	0
2534461807	0
2534466293	1
2534502308	0
2534502891	0
2534502975	0
2534503206	0
2534503757	0
2534512954	0
2534516951	1
2534520816	0
2534521917	0
2534522007	0
2534531162	0
2534542892	0
2534543443	0
2534545537	1
2534561532	0
2534562178	0
2534575249	1
2534581496	0
2534582341	0
2534583973	0
2534585964	1
2534591040	1
2534601091	0
2534602649	0
2534609108	1
2534611353	0
2534623170	0
2534632657	0
2534642050	0
2534643224	0
2534644416	0
2534688397	1
2534688516	1
2534701862	1
2534711883	0
2534720626	1
2534727419	1
2534746811	1
2534791699	0
2534980289	0
2535022844	0
2535052595	1
2535060141	0
2535122691	0
2535223965	0
2535500173	0
2535591207	0
2535723527	0
2535740142	0
2535803500	0
2535808398	1
2535931699	1
2536025274	1
2536053468	0
2536075421	1
2536121733	0
2536192114	0
2536201872	0
2536216099	1
2536235608	1
2536313282	0
2536503969	0
2536510756	0
2536520958	0
2536591672	0
2536711947	0
2536840516	0
2536842432	0
2536880944	0
2537012817	1
2537032514	1
2537048035	1
2537070790	0
2537073944	0
2537082528	0
2537086539	1
2537112975	0
2537133760	0
2537140222	0
2537290485	0
2537300276	0
2537338666	1
2537381239	0
2537430566	0
2537470020	0
2537485091	0
2537623095	0
2537630373	0
2537651350	1
2537697783	1
2537774035	1
2537837667	1
2537862560	0
2537971555	0
2538001817	0
2538540888	1
2538541349	1
2538561111	0
2538676790	1
2538730126	0
2538754130	0
2538820941	0
2538853296	1
2538872570	0
2538938113	1
2538950824	0
2539034142	1
2539059092	0
2539071670	0
2539113582	0
2539120180	1
2539173610	0
2539180175	0
2539201549	0
2539272423	0
2539281482	0
2539422207	0
2539502828	0
2539602616	0
2539610235	0
2539671326	1
2539765435	1
2539802152	0
2539927410	1
2539953544	0
2539980025	0
2540170050	0
2540196065	1
2540231962	0
2540280242	0
2540293206	0
2540293686	0
2540412687	0
2540513172	0
2540553274	0
2540565433	1
2540608119	1
2540608705	1
2540631128	0
2540792724	0
2540833040	1
2540852214	0
2540860623	0
2540864486	0
2540953092	1
2540974224	0
2541083591	0
2541093405	0
2541118277	0
2541125576	1
2541193433	0
2541211568	0
2541254324	0
2541357446	1
2541431837	0
2541434158	1
2541631285	0
2541762927	0
2541789869	0
2541863201	0
2541902558	0
2542022363	0
2542120635	1
2542200069	0
2542213337	1
2542240161	1
2542300672	0
2542312996	0
2542372848	0
2542384073	0
2542403581	0
2542607405	1
2542634394	0
2542700390	0
2542701591	0
2542821478	0
2542842776	0
2543171031	0
2543190704	0
2543200729	0
2543251912	0
2543375899	0
2543410881	0
2543413834	0
2543443556	0
2543534317	1
2543544406	0
2543661654	1
2543781375	0
2543831626	0
2543833784	0
2543963081	0
2544007641	1
2544127553	0
2544151916	1
2544183369	1
2544197731	0
2544232760	1
2544792796	1
2544820940	0
2544823893	1
2544859436	1
2544938146	0
2545012140	0
2545046748	1
2545130236	0
2545186559	1
2545240333	1
2545352829	0
2545403638	0
2545468664	0
2545501991	0
2545534236	0
2545553110	0
2545693613	0
2545855687	1
2545982543	0
2546000162	0
2546240948	0
2546323916	1
2546381766	0
2546383130	0
2546417395	1
2546463588	0
2546562047	1
2546587507	1
2546593481	0
2546604046	0
2546608103	1
2546620684	0
2546646520	1
2546701474	0
2546830390	0
2546883931	0
2546892063	0
2547293319	0
2547325914	1
2547350384	0
2547356258	1
2547530099	0
2547540940	0
2547541518	0
2547572901	0
2547733004	0
2547770678	0
2548000849	0
2548173286	1
2548206861	1
2548526360	1
2548553998	0
2548589199	1
2548592317	1
2548616233	1
2548622449	0
2548626811	1
2548631448	1
2548722504	0
2548766690	1
2548895958	1
2548939422	1
2548974197	0
2549020312	0
2549184364	0
2549204342	0
2549241936	0
2549261505	0
2549261998	0
2549504012	0
2549504306	0
2549731713	0
2549770514	1
2549841590	0
2549869292	0
2549964034	0
2549993141	1
2550003539	0
2550060392	0
2550173505	0
2550175178	1
2550233463	0
2550259419	1
2550266637	1
2550293358	0
2550299094	1
2550303545	0
2550421324	0
2550421400	0
2550432202	0
2550432825	1
2550433027	1
2550440426	1
2550440600	0
2550440606	0
2550441324	0
2550441785	0
2550452681	0
2550501014	0
2550501112	0
2550501312	0
2550520311	0
2550521694	0
2550522254	0
2550523599	0
2550630760	0
2550632227	0
2550640320	0
2550651039	0
2550652581	0
2550653775	0
2550662226	0
2550662307	0
2550662322	0
2550662590	0
2550662771	0
2550663920	0
2550664330	0
2550670321	1
2550685599	1
2550707486	1
2550721069	0
2550724006	0
2550782371	1
2550813865	0
2551010470	1
2551015357	0
2551016340	1
2551031145	0
2551100853	0
2551125642	1
2551171655	0
2551180062	1
2551324044	0
2551388438	1
2551546337	1
2551650920	0
2551760414	0
2551770344	0
2551774097	0
2551861807	0
2551910499	0
2552046243	1
2552081646	0
2552152843	0
2552171887	0
2552325077	1
2552470688	1
2552630499	0
2552703557	0
2552824454	0
2552844024	0
2552903918	1
2552984074	0
2552992397	0
2553020362	0
2553071894	0
2553204215	0
2553224162	0
2553301422	0
2553503279	0
2553582357	0
2553800293	0
2553832216	0
2553884073	0
2553963969	0
2554032636	1
2554063214	1
2554253603	0
2554380717	0
2554395830	1
2554411154	0
2554430617	0
2554440690	0
2554651483	0
2554933797	1
2554953654	0
2555103367	0
2555141789	0
2555218079	1
2555247132	1
2555366895	1
2555370397	0
2555391257	0
2555441521	0
2555453389	0
2555612437	0
2555613202	1
2555625172	1
2555640856	0
2555714270	1
2555751357	1
2555790931	0
2555812297	0
2555900286	0
2555981681	0
2555981968	0
2556070929	0
2556283077	0
2556371964	0
2556390271	0
2556393816	0
2556460832	0
2556533048	0
2556533767	0
2556591632	0
2556650394	1
2556651858	1
2556673980	0
2556703233	0
2556891439	0
2556960584	0
2557053370	0
2557290769	0
2557341903	1
2557345721	1
2557351608	0
2557351845	0
2557360436	0
2557361711	1
2557361906	0
2557362582	0
2557362779	0
2557362960	0
2557393459	1
2557427263	1
2557438483	1
2557457171	1
2557562512	0
2557580630	0
2557674178	0
2557694415	0
2557730571	0
2557801439	0
2557854283	0
2557863298	0
2557877329	1
2557941000	0
2557973847	0
2558003240	0
2558219628	1
2558303680	1
2558335396	1
2558351249	1
2558398861	1
2558406098	1
2558462649	0
2558513533	0
2558517680	1
2558607621	1
2558623468	0
2558723315	1
2558757309	1
2558765720	0
2558802484	1
2558803809	1
2558806395	1
2558816858	1
2558825084	1
2558827476	1
2558831816	0
2558846486	1
2558904297	1
2558906744	1
2558911280	1
2558933708	0
2558942974	1
2558982041	0
2558998864	1
2559098303	1
2559115645	1
2559127451	1
2559138798	1
2559140514	0
2559141837	1
2559175470	1
2559180896	1
2559188166	1
2559191895	1
2559192220	1
2559194499	1
2559197068	1
2559198188	1
2559203723	0
2559206171	1
2559212088	1
2559216358	1
2559217889	1
2559222009	0
2559224469	1
2559240006	1
2559271261	0
2559315581	1
2559382796	0
2559401506	0
2559666950	1
2559701277	0
2559875507	1
2559943058	0
2559988691	0
2560022220	1
2560032406	1
2560045176	1
2560050045	0
2560098968	1
2560167729	0
2560202776	0
2560362347	0
2560370260	0
2560576337	1
2560713137	0
2560751957	1
2560836355	1
2560860257	0
2560890179	0
2560944654	0
2560974226	1
2560992618	1
2561130383	0
2561280680	0
2561351115	0
2561403014	0
2561411221	1
2561772213	0
2561880101	0
2561891138	0
2562052405	1
2562182900	0
2562194209	0
2562210992	0
2562261162	0
2562271870	0
2562273074	0
2562361755	0
2562411670	0
2562463531	0
2562572996	0
2562791119	0
2562838773	1
2563021518	0
2563023897	0
2563027093	1
2563151804	0
2563152219	0
2563183012	1
2563260246	0
2563439933	0
2563466916	1
2563482807	0
2563680047	0
2563681520	0
2563743478	0
2563753215	0
2563834261	0
2564051116	0
2564070475	0
2564073302	0
2564128960	0
2564200115	0
2564212105	0
2564444112	1
2564819967	0
2564863470	1
2564941190	0
2564942487	1
2564973818	0
2565112443	0
2565160169	0
2565191908	0
2565208027	1
2565241231	0
2565292187	1
2565330731	0
2565380596	0
2565460977	0
2565493200	0
2565496526	1
2565542569	0
2565550900	0
2565553081	0
2565593895	0
2565644455	0
2565743384	0
2565772513	0
2565873717	0
2565904242	0
2565952546	0
2566033237	0
2566101026	1
2566161766	1
2566171265	0
2566250567	0
2566381618	0
2566393081	0
2566422819	0
2566471784	0
2566490660	1
2566552219	0
2566563266	0
2566601358	0
2566632022	0
2566653583	0
2566662894	0
2566722062	0
2566762251	1
2566800592	0
2566804268	0
2566836428	1
2566847660	1
2566943521	0
2566963667	0
2566997099	1
2567074074	1
2567142188	0
2567202974	0
2567273240	0
2567405921	1
2567480884	0
2567496551	0
2567531464	0
2567573928	0
2567605845	1
2567792971	0
2567884424	1
2567970745	0
2567977398	1
2568019168	1
2568107109	1
2568192343	1
2568223607	1
2568251778	0
2568282015	0
2568303906	1
2568363839	0
2568384350	0
2568522379	0
2568622844	1
2568672843	0
2568673767	0
2568684499	0
2568891162	0
2568957242	1
2569033366	0
2569109050	1
2569183850	0
2569232395	0
2569354201	0
2569494265	0
2569494271	0
2569963066	0
2570113185	0
2570173323	0
2570205243	1
2570211876	0
2570261006	0
2570262837	0
2570271307	0
2570272155	0
2570282872	0
2570311026	0
2570331584	0
2570553865	0
2570665056	1
2570692871	1
2570888047	1
2571122633	0
2571186290	1
2571312589	0
2571433008	0
2571518310	1
2571523453	0
2571692063	0
2571693578	1
2571701738	1
2571719506	1
2571832605	0
2571941883	1
2571952373	0
2571980954	0
2572013367	0
2572081399	0
2572102469	0
2572113429	0
2572161297	0
2572230276	1
2572311803	0
2572530614	1
2572578779	1
2572591100	0
2572671540	0
2572751908	0
2572819141	1
2572902717	1
2572942711	0
2572954596	0
2572971009	0
2572972638	0
2572992367	1
2573153569	1
2573193355	0
2573324175	0
2573326114	1
2573558774	1
2573597389	1
2573633676	0
2573642854	1
2573651219	0
2573733351	0
2573792834	0
2573942982	0
2574010328	0
2574060040	0
2574090467	0
2574099066	1
2574123158	0
2574140251	0
2574161360	1
2574271239	0
2574283712	0
2574285841	0
2574291166	0
2574424344	0
2574446960	1
2574604355	0
2574751452	0
2574901834	0
2574922545	0
2574960965	0
2575000865	0
2575081926	0
2575107130	1
2575250151	0
2575301640	0
2575390445	0
2575483741	0
2575492542	1
2575654410	0
2575670221	1
2575693161	0
2575791106	0
2575998403	0
2576090955	0
2576091966	0
2576112871	0
2576113615	0
2576132213	0
2576143031	0
2576143148	0
2576186712	1
2576203844	0
2576273337	0
2576323502	0
2576355866	1
2576587236	1
2576773597	0
2576776399	1
2576791009	1
2576812667	0
2576927984	1
2576991427	0
2577032213	1
2577090604	1
2577109169	1
2577159161	1
2577173667	0
2577312373	1
2577362641	0
2577372631	0
2577421684	0
2577480890	0
2577486025	1
2577548850	1
2577662878	1
2577920798	0
2577947853	1
2577963207	0
2578221257	0
2578291176	0
2578453749	0
2578480564	0
2578530600	0
2578643773	0
2578656425	1
2578750973	0
2578821126	0
2578892293	0
2578892917	0
2578912208	0
2578912472	0
2578925620	1
2578931719	1
2578954093	0
2579241572	0
2579360461	0
2579580431	0
2579642034	0
2579662577	0
2579801678	0
2579807450	1
2579881661	1
2579920203	0
2579931695	1
2579965839	1
2579967965	0
2579991325	0
2579992101	0
2580070703	1
2580092498	0
2580193113	1
2580360445	0
2580413841	0
2580424029	1
2580424289	1
2580490829	1
2580508292	1
2580643050	0
2580667762	1
2580920525	0
2581030839	0
2581123843	0
2581152810	0
2581163659	0
2581301424	0
2581309372	1
2581311103	0
2581312677	1
2581324004	0
2581413436	0
2581473439	0
2581606275	0
2581639721	1
2581933454	0
2582040065	0
2582087002	0
2582117583	1
2582158885	1
2582182862	0
2582243331	1
2582261320	0
2582318104	1
2582354452	0
2582372117	0
2582403252	0
2582532672	0
2582579378	0
2582631878	0
2582654420	0
2582664409	0
2582783481	0
2582804135	0
2582846019	1
2582852669	1
2582922442	0
2583013815	0
2583172268	0
2583176185	0
2583177011	0
2583226269	1
2583254011	0
2583318948	1
2583400595	1
2583484397	0
2583583746	0
2583641163	0
2583864251	0
2583905137	1
2584023737	0
2584034245	0
2584104333	0
2584113565	0
2584212194	0
2584367967	1
2584410193	1
2584463960	0
2584474321	0
2584481867	0
2584484098	1
2584633502	1
2584663473	0
2584673828	0
2584687842	1
2584702712	0
2584723420	0
2584742032	0
2584743522	0
2584819035	1
2584826616	1
2584838111	0
2584872767	0
2584896507	0
2584901048	1
2584917227	1
2584940945	0
2585182868	0
2585206175	1
2585323056	1
2585357791	1
2585480972	0
2585513915	1
2585521783	0
2585573689	0
2585635451	1
2585794890	1
2585892703	0
2585898001	1
2585911954	0
2585930629	0
2585938565	1
2585947005	1
2585981924	0
2586039470	1
2586097669	1
2586102567	0
2586107113	1
2586118446	1
2586163873	0
2586175334	1
2586191970	0
2586195496	1
2586198054	1
2586200506	1
2586208899	1
2586220654	0
2586221147	0
2586271197	0
2586281329	0
2586297342	0
2586662515	0
2586733203	0
2586744457	0
2586992953	0
2587013928	1
2587250430	0
2587351858	0
2587571630	0
2587590892	0
2587968689	1
2588038847	1
2588280897	0
2588481760	0
2588565901	0
2588753662	0
2588825434	1
2588881992	0
2589083765	0
2589112660	0
2589193078	0
2589194362	0
2589281793	1
2589330770	0
2589531888	0
2589640960	0
2589702843	1
2589783186	0
2589884609	0
2589890301	0
2590053857	0
2590181386	1
2590201958	0
2590335901	1
2590394511	1
2590563256	0
2590650519	0
2590660726	0
2590828085	1
2590943359	0
2591011098	1
2591241186	0
2591345341	1
2591371048	0
2591481108	0
2591584380	0
2591626291	1
2591820234	0
2591846134	1
2591850681	0
2592001923	0
2592115188	1
2592160712	0
2592221337	0
2592452916	0
2592559456	1
2592571003	1
2592631393	0
2592638574	1
2592720721	0
2592881689	0
2592911824	0
2592952724	0
2592984121	0
2592993166	0
2593140170	0
2593363159	1
2593522916	0
2593563177	1
2593605734	1
2593632854	1
2593651666	0
2593703929	0
2593833698	0
2593955206	1
2593977299	1
2593993829	0
2594017174	0
2594050256	1
2594102358	0
2594172837	0
2594236607	1
2594281310	1
2594281972	0
2594288722	1
2594313020	0
2594370569	0
2594610627	0
2594645844	0
2594654289	0
2594761346	0
2594805378	1
2594815466	1
2594837869	1
2594943658	0
2594991626	0
2595010435	0
2595022686	0
2595024069	0
2595061224	0
2595202377	0
2595238390	1
2595251923	1
2595304200	1
2595521386	0
2595583621	0
2595749459	1
2595771400	1
2595820372	0
2595870226	1
2595923663	0
2595930830	0
2595970483	1
2595983394	1
2596030383	0
2596041350	0
2596073145	1
2596105078	0
2596112351	0
2596173849	0
2596222809	1
2596250524	0
2596261270	0
2596290945	1
2596300746	0
2596336920	1
2596401602	0
2596452094	0
2596588154	1
2596590077	0
2596617688	1
2596720382	0
2596819794	0
2596862427	0
2597008616	1
2597023962	0
2597052253	0
2597061642	1
2597061687	0
2597112712	0
2597149607	1
2597156384	1
2597305585	1
2597452538	1
2597580052	0
2597623688	1
2597625451	1
2597722805	0
2597782206	0
2597810207	0
2597866430	1
2597875317	1
2597884299	0
2597922273	0
2597931633	0
2597954275	0
2598000623	0
2598029477	1
2598032129	1
2598071329	0
2598110419	0
2598130904	0
2598132164	1
2598134687	1
2598170454	0
2598171751	0
2598172178	0
2598172264	0
2598172727	0
2598282254	0
2598291384	0
2598320361	0
2598320728	0
2598333812	0
2598401857	0
2598404200	0
2598453636	0
2598472109	0
2598472445	0
2598472764	0
2598481030	0
2598484467	0
2598511632	0
2598512876	0
2598523769	0
2598561714	1
2598562849	1
2598563884	0
2598573014	0
2598573086	0
2598573144	0
2598607411	1
2598722451	0
2598867736	1
2598870762	0
2599065680	1
2599123344	0
2599124128	0
2599193487	0
2599212418	0
2599251554	0
2599269120	1
2599311529	0
2599351533	0
2599415246	1
2599522358	0
2599633063	0
2599671890	0
2599710977	0
2599711480	0
2599712812	0
2599801825	0
2599844413	0
2599851195	0
2599851847	0
2599861026	0
2599865046	1
2599915486	1
2599930178	0
2599960750	0
2599963664	0
2600001468	0
2600062745	0
2600087971	1
2600094260	0
2600138071	1
2600220302	1
2600291878	1
2600296913	1
2600318630	1
2600324478	0
2600331294	0
2600343180	0
2600354446	0
2600363421	0
2600371662	0
2600372964	0
2600432321	0
2600453640	0
2600559622	1
2600644400	0
2600690867	0
2600751037	1
2601052478	1
2601160262	0
2601180797	0
2601281431	0
2601290343	0
2601290667	0
2601292405	0
2601292870	0
2601371446	1
2601372768	0
2601374002	0
2601390776	0
2601390935	0
2601391356	0
2601393940	0
2601394250	0
2601401548	0
2601401922	1
2601412491	0
2601413179	0
2601424462	0
2601431457	0
2601452227	0
2601453371	0
2601482324	0
2601484133	0
2601490435	0
2601500458	0
2601511652	0
2601513195	0
2601513340	0
2601520964	0
2601521943	0
2601522302	0
2601531520	0
2601532126	0
2601532336	0
2601540902	0
2601543190	0
2601608934	1
2601711350	1
2601784198	0
2601791801	0
2601821356	0
2601831338	0
2601890175	0
2601890618	0
2602152307	0
2602202069	0
2602336163	1
2602383454	0
2602440438	0
2602549638	1
2602814300	0
2602821179	1
2602940697	0
2603051675	0
2603088804	1
2603210575	1
2603244383	0
2603328690	1
2603470539	1
2603683270	0
2603701381	0
2603770114	1
2603983809	0
2604066850	1
2604120225	0
2604172402	0
2604210787	1
2604281712	1
2604332602	0
2604444240	0
2604532983	0
2604570377	0
2604611204	1
2604663263	0
2604713401	0
2604740850	1
2604751686	0
2604752918	0
2604771470	0
2604774366	0
2604781167	0
2604783590	0
2604791685	0
2604800021	0
2604800904	1
2604800915	0
2604802867	0
2604802981	0
2604811079	0
2604811324	0
2604811612	0
2604811684	0
2604812499	0
2604812677	0
2604813560	1
2604821463	0
2604821867	0
2604822824	0
2604823256	0
2604824042	0
2604824450	0
2604912829	0
2604914246	0
2604914367	0
2604922402	0
2604924031	0
2604924136	0
2605062367	0
2605093401	0
2605150810	0
2605151108	0
2605161007	0
2605264152	1
2605285764	1
2605341739	0
2605342755	0
2605350123	0
2605368653	1
2605372977	0
2605380184	1
2605421234	0
2605433327	0
2605682060	1
2605683092	0
2605732179	0
2605833457	0
2605996063	1
2606081643	1
2606083678	0
2606090737	0
2606091990	0
2606092381	0
2606093741	0
2606161393	1
2606161450	1
2606162633	0
2606162719	0
2606163733	1
2606163827	0
2606173581	0
2606173940	0
2606173999	0
2606174219	0
2606183965	0
2606263010	0
2606453005	0
2606624133	0
2606716701	0
2606839597	0
2606842723	1
2606852089	0
2606853498	0
2606884110	1
2606902764	0
2606972295	0
2607132942	0
2607211749	0
2607215436	0
2607357394	1
2607413305	0
2607530196	0
2607804217	0
2607923046	1
2608050313	0
2608114126	1
2608117245	1
2608403095	0
2608604981	1
2608782183	0
2608806832	1
2608863314	0
2608911884	0
2608952794	0
2608953395	1
2608964410	0
2609062493	1
2609063756	0
2609160341	0
2609190432	0
2609241710	0
2609251576	0
2609532952	1
2609543773	1
2609551779	0
2609589194	1
2609591165	0
2609601583	0
2609603100	1
2609603785	0
2609624320	0
2609643979	0
2609743767	1
2610014410	0
2610052905	0
2610062569	0
2610153473	0
2610233667	0
2610308688	1
2610323364	0
2610442416	0
2610571446	0
2610596961	1
2610658080	1
2610733640	0
2610763859	0
2610813183	0
2610912451	0
2610951401	0
2611153648	0
2611251206	1
2611273704	0
2611315925	1
2611394243	0
2611400148	0
2611474348	0
2611485274	1
2611494360	1
2611640222	0
2611725915	1
2611851123	1
2611920515	0
2611931219	0
2611982375	0
2612092710	1
2612161172	1
2612168847	1
2612174265	0
2612187605	1
2612204407	0
2612225202	0
2612244077	1
2612260759	0
2612273336	0
2612375929	1
2612389456	1
2612395114	1
2612396104	1
2612399047	1
2612405181	1
2612406098	1
2612409239	1
2612410930	1
2612415764	1
2612416177	1
2612417785	1
2612421640	1
2612448790	1
2612486071	1
2612657431	1
2612741971	0
2612840541	0
2612874265	0
2612912089	1
2613061780	0
2613076349	1
2613210307	1
2613272797	0
2613375710	1
2613376502	1
2613378416	1
2613378504	1
2613381201	0
2613381550	1
2613381671	0
2613382246	1
2613382433	1
2613383199	1
2613383254	0
2613384253	0
2613385950	1
2613388026	1
2613389494	1
2613393833	1
2613394117	0
2613395832	1
2613397611	1
2613397775	1
2613399255	1
2613400117	0
2613400422	0
2613401535	0
2613401566	1
2613402336	1
2613402971	1
2613402986	1
2613403222	0
2613403256	1
2613403275	1
2613404320	1
2613406624	1
2613406991	1
2613407266	1
2613408234	1
2613411536	1
2613413695	1
2613413971	1
2613414138	0
2613415350	1
2613415526	1
2613416484	1
2613416617	1
2613417254	1
2613423647	1
2613426197	1
2613427993	1
2613428382	1
2613432192	1
2613433053	0
2613433344	0
2613437445	1
2613437747	1
2613437786	1
2613439015	1
2613440107	0
2613440154	0
2613440176	0
2613440240	1
2613440451	0
2613441188	0
2613441487	1
2613442273	1
2613442282	0
2613446016	1
2613446750	1
2613447537	1
2613449332	1
2613450555	0
2613452013	1
2613453147	1
2613453530	0
2613453668	1
2613454316	1
2613455578	1
2613456962	1
2613457538	1
2613457830	1
2613458858	1
2613458991	1
2613461798	0
2613462464	1
2613463493	1
2613466174	1
2613467515	1
2613467776	1
2613467858	1
2613468467	1
2613472546	0
2613474078	0
2613475495	1
2613478766	1
2613480115	0
2613481335	0
2613481871	1
2613482987	0
2613486914	1
2613487445	1
2613488670	1
2613490625	0
2613491309	0
2613491414	1
2613493251	1
2613493523	0
2613495471	1
2613495976	1
2613497264	1
2613497433	1
2613499362	1
2613500048	0
2613501630	1
2613502293	1
2613502400	1
2613503428	0
2613503445	0
2613503595	0
2613505188	1
2613506379	1
2613506519	1
2613508018	1
2613508027	1
2613510641	0
2613520743	0
2613521586	0
2613521608	0
2613522130	0
2613522768	1
2613525759	1
2613525978	1
2613526157	1
2613527333	1
2613529101	1
2613529221	1
2613530679	1
2613531305	1
2613532701	1
2613535719	1
2613537450	1
2613537595	1
2613538904	1
2613541429	1
2613541663	0
2613543085	1
2613546891	1
2613547102	1
2613551242	0
2613556543	1
2613557493	1
2613570993	0
2613577359	1
2613640624	0
2613645468	1
2613649852	0
2613696784	1
2613705759	1
2613726365	1
2613726640	1
2613726688	1
2613726905	1
2613728560	1
2613728859	1
2613729438	1
2613730310	0
2613737215	1
2613738867	1
2613739110	1
2613741414	0
2613742336	0
2613743094	0
2613744281	0
2613745267	1
2613747943	1
2613755470	1
2613757744	1
2613758079	1
2613773013	0
2613822502	0
2613860322	0
2613860733	0
2613873841	1
2613888336	1
2613892151	0
2613922845	0
2613997461	1
2614054132	0
2614060873	1
2614063240	0
2614066755	1
2614068686	1
2614070447	1
2614075785	1
2614077942	1
2614084027	1
2614085869	1
2614086256	1
2614086416	1
2614086902	1
2614088639	1
2614089287	1
2614090391	0
2614090579	0
2614090658	1
2614090962	1
2614091988	0
2614093125	1
2614095102	1
2614095682	1
2614095877	1
2614096008	1
2614097601	1
2614098255	1
2614100345	1
2614100997	1
2614103713	1
2614106877	1
2614107335	1
2614108391	1
2614108545	1
2614108656	1
2614108832	1
2614132113	1
2614148860	1
2614158712	1
2614203013	0
2614322013	0
2614367346	1
2614373319	0
2614375665	1
2614413966	1
2614482952	0
2614542869	0
2614580761	1
2614712004	0
2614791812	1
2614900516	0
2614911382	0
2614950529	0
2614991985	0
2615033606	0
2615050955	1
2615064068	1
2615086853	1
2615097284	1
2615223893	0
2615551267	0
2615628007	1
2615651640	0
2615685460	1
2615686011	1
2615709131	1
2615731703	0
2615731715	1
2615777429	1
2615797750	1
2615805880	1
2615810331	0
2615813392	1
2615817817	1
2615863160	0
2615969500	1
2615978115	1
2615986160	1
2616001009	1
2616021703	1
2616051383	0
2616060400	0
2616061428	0
2616061546	1
2616062304	0
2616062896	0
2616063310	0
2616064359	1
2616074193	0
2616075240	1
2616076785	1
2616078520	1
2616080702	1
2616087473	1
2616096423	1
2616100024	1
2616100627	1
2616101342	0
2616101656	1
2616107406	1
2616110026	1
2616111510	1
2616112760	0
2616119444	1
2616120618	0
2616121177	0
2616121184	0
2616121834	0
2616123232	0
2616123769	0
2616124282	0
2616124450	1
2616125608	1
2616126958	1
2616127837	1
2616132961	1
2616133672	1
2616135539	1
2616137251	1
2616139116	1
2616140815	0
2616141554	1
2616141634	0
2616142278	1
2616143475	0
2616143481	0
2616143728	0
2616145054	1
2616145122	1
2616147085	1
2616147971	1
2616151091	1
2616151312	1
2616151860	1
2616157637	1
2616159194	1
2616160382	0
2616161017	1
2616170562	0
2616172670	1
2616173249	1
2616173250	0
2616175793	1
2616177962	1
2616178169	1
2616180326	1
2616182089	0
2616184232	0
2616186941	1
2616191436	1
2616195635	1
2616215787	1
2616218652	1
2616244295	1
2616277934	1
2616293983	1
2616309302	1
2616514180	0
2616520101	0
2616520787	1
2616520891	0
2616520903	0
2616521600	0
2616522107	0
2616522622	0
2616523225	1
2616523943	1
2616560754	0
2616578686	1
2616590422	0
2616603470	1
2616613797	1
2616771960	0
2616878811	0
2616893712	1
2617201971	0
2617301425	0
2617413788	0
2617483058	0
2617502862	1
2617576389	0
2617627817	1
2617672223	0
2617706036	1
2617727910	1
2617731965	0
2617748600	1
2617865709	1
2617913924	1
2618022664	0
2618034444	0
2618043702	0
2618053803	1
2618193826	0
2618216279	1
2618225559	1
2618241955	0
2618295961	1
2618297105	1
2618300230	1
2618300521	0
2618302782	1
2618302850	1
2618303081	1
2618305264	1
2618305268	1
2618305707	1
2618306199	1
2618312478	0
2618322445	1
2618327748	1
2618331427	0
2618331853	0
2618333634	0
2618335573	1
2618338864	1
2618346800	1
2618352635	0
2618358540	1
2618360194	0
2618366080	1
2618366397	1
2618367837	1
2618370298	0
2618372718	1
2618376601	1
2618376839	1
2618379438	1
2618380347	1
2618380376	1
2618380425	1
2618383675	1
2618385337	1
2618386738	1
2618386768	1
2618396612	1
2618396777	1
2618397333	1
2618397905	1
2618398021	1
2618398272	1
2618398616	1
2618398712	1
2618399365	1
2618400172	1
2618403754	1
2618405970	1
2618407160	1
2618408214	1
2618408795	1
2618409027	1
2618410656	0
2618410698	1
2618410940	0
2618411032	0
2618411511	0
2618413233	0
2618413793	1
2618420968	0
2618423020	0
2618423247	0
2618423959	1
2618430440	0
2618432059	0
2618432186	0
2618442621	0
2618443586	0
2618443656	0
2618460584	0
2618463624	0
2618471582	0
2618472281	0
2618472769	0
2618473619	0
2618480828	0
2618481383	0
2618482744	0
2618482839	0
2618483055	0
2618490131	0
2618490212	0
2618490470	1
2618491431	1
2618491612	0
2618492741	0
2618495300	1
2618495835	1
2618500481	0
2618501065	0
2618501122	1
2618501193	0
2618502627	0
2618503499	0
2618503910	0
2618504072	1
2618504083	0
2618510587	0
2618510709	0
2618511062	0
2618511211	0
2618511472	0
2618511524	0
2618511827	0
2618512755	0
2618513760	0
2618520061	0
2618520145	1
2618520267	0
2618520493	0
2618520546	0
2618523223	0
2618523498	0
2618524067	0
2618530999	0
2618533986	0
2618534480	0
2618540356	0
2618541714	0
2618542162	0
2618543149	0
2618543307	0
2618543959	0
2618544244	0
2618550696	1
2618552007	1
2618552114	1
2618552230	0
2618553511	0
2618554194	0
2618561143	0
2618561326	0
2618563799	0
2618572198	0
2618580037	0
2618640216	0
2618723861	0
2618753367	1
2618800427	1
2618800549	0
2618800918	1
2618820251	0
2618820999	1
2618822495	0
2618832226	0
2618864517	0
2618973795	0
2619081783	1
2619085296	1
2619111282	0
2619123052	0
2619160249	0
2619180416	0
2619188017	1
2619190027	0
2619194457	1
2619201007	0
2619211217	0
2619220375	0
2619221527	0
2619222784	0
2619223952	0
2619223959	0
2619230078	1
2619230409	0
2619230986	0
2619232342	0
2619240414	0
2619257110	1
2619259345	1
2619264310	0
2619264379	1
2619272009	0
2619280129	0
2619282890	0
2619283412	1
2619284309	0
2619293144	0
2619332196	1
2619433899	0
2619543043	0
2619577248	1
2619681604	0
2619740072	1
2619892611	0
2619962095	0
2619984337	0
2620101942	0
2620202015	0
2620328005	1
2620432542	1
2620670067	0
2620747570	1
2620831073	0
2620930581	0
2620931684	0
2621041149	0
2621080518	0
2621413425	0
2621431093	0
2621486556	1
2621502993	0
2621503152	0
2621591175	0
2621610242	0
2621680443	0
2621692802	0
2621832952	0
2621864324	0
2622013680	1
2622030170	1
2622087099	1
2622097031	1
2622112479	1
2622124479	1
2622125038	1
2622125222	1
2622125364	1
2622146963	1
2622151785	0
2622152458	1
2622153335	1
2622155146	1
2622161161	1
2622168267	1
2622173061	1
2622173781	0
2622176075	1
2622191639	1
2622204276	1
2622206275	1
2622239085	1
2622405177	1
2622481455	0
2622486513	1
2622498047	1
2622501319	1
2622516284	1
2622520603	1
2622548187	1
2622602608	1
2622610357	1
2622622655	1
2622637585	1
2622641357	1
2622643592	0
2622652101	0
2622653900	1
2622743062	0
2622764201	0
2622776987	1
2622792866	1
2622880090	1
2622940841	0
2622971716	1
2622978242	1
2622988762	1
2622994468	0
2623021580	0
2623051113	0
2623120431	1
2623126426	1
2623548084	1
2623581718	1
2623587598	1
2623772025	1
2623830806	0
2623890397	1
2623991119	0
2624092870	1
2624201424	0
2624353501	0
2624383350	0
2624460162	1
2624542685	0
2624561899	0
2624663186	0
2624700309	0
2624711056	0
2624843711	0
2624970231	0
2624972372	0
2625022005	1
2625027013	0
2625051198	0
2625134017	0
2625134329	0
2625150774	1
2625341111	1
2625424234	1
2625463302	1
2625513383	0
2625534156	1
2625535648	1
2625538659	1
2625566269	1
2625573083	0
2625592381	0
2625620855	1
2625664016	0
2625750302	0
2625752665	0
2625767940	1
2625808289	1
2625863229	0
2625870589	0
2625882063	0
2625897487	1
2625905654	1
2625906508	1
2626056685	1
2626075059	1
2626120729	0
2626140315	0
2626142968	1
2626172450	0
2626213110	0
2626289274	1
2626301907	0
2626501037	0
2626530155	0
2626531626	0
2626580484	0
2626633434	0
2626682471	0
2626793682	0
2626799916	1
2626801767	0
2626826539	0
2626925806	0
2626934414	0
2626940217	0
2626940231	0
2626943165	0
2626943240	1
2626951081	1
2626982785	1
2627031676	0
2627062016	0
2627068871	0
2627103925	0
2627143946	0
2627179435	1
2627212595	0
2627300111	1
2627473113	0
2627620795	0
2627871909	0
2627953322	1
2628044028	0
2628046582	1
2628324508	0
2628377915	1
2628461185	1
2628607950	1
2628627254	1
2628671032	0
2628814409	0
2628971982	0
2629198805	1
2629204409	0
2629341596	0
2629353097	1
2629358241	1
2629369536	1
2629370482	0
2629464689	1
2629621897	0
2629900812	0
2629920756	0
2629980687	0
2629982724	0
2630085731	1
2630244223	0
2630371019	1
2630450490	1
2630524209	0
2630542240	0
2630574120	1
2630662368	0
2630670589	1
2630671782	1
2630672341	1
2630758468	1
2631250154	0
2631284466	0
2631312273	0
2631526492	1
2631573046	0
2631582442	0
2631593393	0
2631710789	0
2631785865	0
2631791449	1
2631862150	1
2631863793	1
2631887321	1
2631890882	0
2631910289	0
2631976009	1
2632370086	0
2632391496	0
2632391517	0
2632421178	0
2632462117	0
2632681033	0
2632710254	0
2632786842	0
2632988382	1
2633028348	1
2633320805	0
2633350473	0
2633422556	0
2633501361	0
2633514451	0
2633530109	0
2633569339	1
2633808182	0
2633963143	0
2633964512	0
2634013871	1
2634030510	1
2634031054	0
2634053433	1
2634130022	1
2634198785	1
2634254399	0
2634328015	0
2634442947	0
2634460161	0
2634463836	0
2634763818	0
2634800138	0
2634982100	0
2635014313	0
2635210668	0
2635395407	1
2635547395	1
2635555379	1
2635601362	0
2635684439	0
2635687101	1
2635692769	1
2635702023	0
2635772433	1
2635800805	0
2635906649	1
2635941313	0
2635951686	0
2636053271	0
2636092805	0
2636134412	0
2636260658	0
2636344567	0
2636371412	0
2636482366	0
2636504207	0
2636741942	0
2636950260	0
2637071347	0
2637073425	0
2637160061	0
2637251898	0
2637333324	1
2637361441	0
2637423261	0
2637711161	1
2637725977	1
2637913411	0
2637961654	0
2637961961	1
2637962562	0
2637963189	0
2637970311	0
2637970999	0
2637971600	1
2637971625	0
2637972023	0
2637972655	0
2637972682	0
2637972795	1
2637981086	0
2637981092	0
2637981131	0
2637983805	0
2637983915	0
2637992192	0
2637993440	0
2638000890	1
2638090549	0
2638111080	1
2638131440	0
2638172677	0
2638172714	0
2638241743	0
2638302834	1
2638393083	0
2638393463	0
2638394449	0
2638400258	1
2638403698	0
2638403713	1
2638404308	0
2638442671	0
2638443656	0
2638443676	0
2638443894	0
2638482411	0
2638532193	1
2638574757	0
2638642774	0
2638673191	0
2638731231	0
2638788949	1
2638800992	1
2638812919	0
2638842984	0
2638843404	0
2638850284	0
2638895761	1
2639001657	0
2639101989	1
2639168470	1
2639183192	0
2639220550	1
2639321546	0
2639401964	0
2639577269	1
2639647935	1
2639872073	0
2639912745	0
2639971088	0
2640002524	1
2640133330	0
2640157224	1
2640227007	1
2640249807	1
2640282063	1
2640389461	0
2640411395	0
2640440835	0
2640620629	0
2640733708	0
2640787889	1
2640790774	1
2640793398	0
2640871970	0
2640917299	1
2641183108	0
2641272195	0
2641280524	1
2641332361	0
2641353890	0
2641391313	0
2641414156	0
2641452138	1
2641485888	1
2641752526	1
2641760483	0
2641782410	0
2641872044	0
2641944129	0
2642071817	0
2642173858	1
2642203088	1
2642203097	0
2642204497	0
2642221562	1
2642241452	0
2642250209	1
2642250889	0
2642380874	0
2642391955	0
2642391961	0
2642392825	0
2642396989	1
2642801470	0
2642932090	0
2642989210	1
2643176582	1
2643351011	0
2643372798	0
2643500134	0
2643508880	1
2643583648	0
2643621904	0
2643671527	0
2643777889	0
2643813800	0
2643978526	1
2644170324	0
2644250735	0
2644428511	1
2644463971	0
2644549427	1
2644570180	0
2644574430	0
2644602593	0
2644651752	0
2644685373	1
2644847531	1
2644863724	0
2644935047	1
2645220979	0
2645258265	0
2645422690	1
2645518744	0
2645573458	0
2645660751	0
2645811919	0
2645877999	1
2645911375	1
2645974084	0
2645982912	0
2646002249	1
2646024199	0
2646050471	0
2646143184	0
2646170520	0
2646171260	0
2646230062	1
2646271326	0
2646426208	1
2646500759	0
2646558721	1
2646753379	0
2646982882	0
2647351020	0
2647370647	1
2647462116	1
2647464402	0
2647525139	1
2647580779	1
2647580931	0
2647581275	0
2647640131	0
2647640344	0
2647722181	0
2647882673	0
2647990038	0
2648070075	0
2648083137	0
2648262870	1
2648284268	0
2648411328	0
2648412577	1
2648460646	0
2648482667	1
2648562471	0
2648930099	1
2649000565	0
2649061096	0
2649081588	0
2649187643	1
2649200491	0
2649243725	0
2649310382	0
2649322393	0
2649332544	0
2649491901	0
2649501132	0
2649682148	0
2649846555	1
2649892858	0
2649933413	0
2649953861	0
2650098235	1
2650153453	0
2650162177	0
2650171270	0
2650175432	1
2650182589	0
2650206188	0
2650213262	0
2650223503	0
2650224265	1
2650272350	0
2650349216	1
2650382690	1
2650641334	0
2650717648	1
2650761551	1
2650781429	0
2650781700	1
2650809537	0
2650812225	0
2650941696	1
2650963334	0
2651014150	0
2651061061	0
2651091631	0
2651101495	0
2651223468	0
2651263919	0
2651412417	1
2651463046	0
2651490944	0
2651521471	0
2651521932	1
2651592158	0
2651772439	0
2651903972	0
2652012138	0
2652102308	0
2652253121	0
2652481877	1
2652490379	0
2652550714	0
2652561130	0
2652591128	0
2652612624	0
2652615115	1
2652671383	0
2652712170	0
2652831229	0
2652875019	1
2652991422	1
2653380633	0
2653415477	1
2653451053	0
2653488602	1
2653530941	0
2653573289	0
2653633674	0
2653693542	1
2653823160	0
2653933359	0
2654093869	0
2654102344	0
2654128304	1
2654143246	1
2654185993	1
2654382428	0
2654404271	0
2654428924	1
2654546415	0
2654581990	1
2654584415	0
2654594502	0
2654669506	1
2654701642	0
2654810046	0
2654932648	0
2654971815	0
2655210309	0
2655223536	0
2655280944	0
2655422937	0
2655551706	1
2655600726	0
2655658389	0
2655971041	1
2656087052	0
2656211562	0
2656253279	0
2656324269	0
2656340152	1
2656389188	1
2656441566	1
2656500157	0
2656562656	0
2656892315	0
2657092179	0
2657115099	0
2657123123	0
2657182106	0
2657218829	1
2657255573	1
2657390564	0
2657392928	0
2657470803	1
2657533018	0
2657602981	0
2657603255	0
2657712998	0
2657750091	1
2657803883	0
2657962039	1
2658001238	0
2658002593	0
2658103015	0
2658141235	1
2658160420	1
2658324209	0
2658334385	0
2658410570	0
2658501479	0
2658521884	1
2658562320	0
2658574246	1
2658589376	1
2658643239	0
2658643639	0
2658696787	1
2658760508	0
2659001294	0
2659103724	0
2659244266	0
2659263677	0
2659325954	1
2659363906	0
2659493628	0
2659517569	1
2659610086	0
2659634238	0
2659643242	0
2659665277	1
2659744231	0
2659812187	0
2659818471	1
2659861030	0
2659951086	0
2659980324	0
2660096857	1
2660112764	0
2660151504	1
2660302454	1
2660351357	1
2660383152	0
2660462295	1
2660481992	0
2660483090	0
2660681368	0
2660799065	1
2660820688	1
2660872359	0
2660923321	0
2660971663	0
2660973155	0
2661006401	1
2661193874	0
2661400281	0
2661530934	0
2661643905	1
2661651942	1
2661732641	0
2661785989	1
2662050257	0
2662054365	0
2662066050	1
2662270262	0
2662418488	1
2662490187	0
2662540210	0
2662542715	0
2662621841	1
2662671564	0
2662747801	1
2662833418	0
2662873866	0
2662953207	1
2662955341	1
2662973248	0
2663005173	1
2663178892	1
2663480389	1
2663582265	0
2663603038	0
2663611401	0
2663943423	0
2664181440	0
2664450473	0
2664600285	0
2664600993	0
2664642728	0
2664642988	0
2664677944	1
2664686062	1
2664780179	0
2665181827	0
2665283287	0
2665301497	0
2665310171	0
2665334286	0
2665391819	0
2665421860	0
2665611907	0
2665884481	1
2665921350	0
2665950147	0
2665951190	0
2666063153	0
2666066447	1
2666077229	1
2666204291	0
2666222843	0
2666323048	0
2666544301	0
2666582557	1
2666632387	0
2666648196	1
2666693911	0
2666711775	1
2666895435	1
2667042230	1
2667101379	1
2667112902	0
2667303959	0
2667334176	0
2667420730	0
2667429051	1
2667501258	0
2667502420	1
2667600884	1
2667616285	1
2667663031	0
2667860342	0
2667870398	0
2667890049	0
2668215504	1
2668244177	0
2668251609	0
2668460151	1
2668490697	0
2668622788	1
2668640396	1
2668641064	0
2668713377	1
2668721346	0
2668723997	0
2668738786	1
2668768730	1
2668770488	1
2668823030	0
2668830320	0
2668910565	0
2668913285	0
2668962172	0
2669003264	0
2669003624	0
2669023854	1
2669110556	0
2669191597	1
2669211392	1
2669243381	1
2669285254	1
2669286904	1
2669383253	0
2669429642	1
2669442421	0
2669546423	1
2669761045	1
2669812311	0
2669824468	0
2669842056	0
2669867525	1
2669872493	0
2669880887	0
2669891012	0
2669909262	1
2669961865	0
2669964875	0
2669972303	0
2670194230	0
2670200904	0
2670353340	0
2670365314	0
2670371628	0
2670410731	0
2670460422	0
2670480585	0
2670710999	0
2670784347	0
2670913790	0
2670950164	1
2670963207	0
2670991285	0
2671057743	1
2671160795	0
2671280081	0
2671321032	0
2671391795	1
2671583778	0
2671683888	1
2671690871	0
2671830185	0
2671971835	0
2672020147	0
2672106515	1
2672150039	0
2672183659	1
2672191140	0
2672240578	0
2672314223	0
2672400620	1
2672504325	0
2672553223	0
2672601671	0
2672631430	1
2672712973	0
2672820091	0
2672838961	1
2672854140	0
2672862310	0
2672933036	0
2673054457	0
2673152536	0
2673153908	0
2673231203	0
2673530826	0
2673547239	1
2673654394	0
2673700974	0
2673703831	1
2673732808	0
2673758570	0
2673823686	0
2673989232	1
2674022458	0
2674030520	1
2674251308	0
2674331808	0
2674373372	0
2674410381	1
2674424408	0
2674460634	0
2674514236	0
2674543164	0
2674590476	0
2674633917	0
2674652203	0
2674754105	0
2674760310	1
2674851294	0
2674934212	1
2675070531	0
2675111871	0
2675130776	1
2675372869	1
2675402772	0
2675492839	0
2675600940	1
2675722467	0
2675733831	0
2675862914	0
2675924018	1
2676040700	1
2676061491	0
2676078621	1
2676115462	1
2676242063	0
2676368454	0
2676433809	0
2676791033	0
2676813701	0
2676814515	0
2676821121	0
2676821772	0
2676822121	0
2676823766	0
2676840556	0
2676872636	0
2676942739	0
2676966345	1
2677021325	0
2677022581	0
2677023375	0
2677031528	0
2677040899	0
2677043940	0
2677051928	1
2677110176	0
2677188337	1
2677211368	0
2677211574	0
2677213519	1
2677213575	0
2677213623	0
2677214040	0
2677230503	0
2677232999	0
2677233301	0
2677234256	0
2677240767	0
2677240980	0
2677261495	0
2677300858	0
2677310520	0
2677313574	0
2677321276	0
2677324192	0
2677324199	0
2677324281	1
2677341486	0
2677344269	0
2677344361	0
2677353533	0
2677362488	0
2677380698	0
2677387059	1
2677551365	0
2677654222	0
2677663955	0
2677683970	0
2677701234	0
2677724243	1
2677732598	0
2677784011	0
2677820466	0
2677913455	0
2678220396	0
2678282096	0
2678518546	1
2678856432	0
2679022950	0
2679171724	0
2679280611	0
2679412062	0
2679533296	0
2679540836	1
2679560582	0
2679573902	0
2679642821	1
2679653880	0
2679770011	0
2679789127	1
2679810622	0
2679933858	0
2680132350	0
2680173269	1
2680174505	0
2680197462	1
2680222403	0
2680231370	0
2680241486	0
2680263073	0
2680283159	0
2680312766	0
2680320378	0
2680413218	0
2680601461	0
2680623689	0
2680692454	0
2680791718	0
2680967104	0
2681060491	0
2681083496	0
2681113742	0
2681143153	0
2681161187	1
2681182042	0
2681291014	0
2681393319	1
2681462000	1
2681462855	0
2681487495	1
2681491024	0
2681503569	0
2681538895	0
2681560226	0
2681681519	0
2681960067	0
2681988945	1
2682274445	0
2682290735	1
2682320158	0
2682325810	0
2682354231	0
2682384010	0
2682421187	0
2682453108	0
2682610699	0
2682656008	1
2682712551	0
2682963049	1
2683083070	0
2683128888	1
2683133974	0
2683164218	0
2683224369	0
2683232038	0
2683373331	0
2683381181	0
2683438931	1
2683470011	1
2683540372	0
2683620954	1
2683640095	0
2683641302	0
2683691956	0
2683782466	0
2683804191	0
2683839323	1
2683943049	1
2684019287	0
2684131559	1
2684151253	1
2684191926	0
2684209894	1
2684253610	1
2684321572	0
2684326707	1
2684683879	0
2684770363	0
2684816358	1
2685024493	0
2685044125	0
2685253694	1
2685308949	1
2685580876	1
2685603780	1
2685611896	0
2685640201	0
2685651151	0
2685673719	1
2685989761	0
2686131333	0
2686145951	1
2686194036	0
2686282627	0
2686345467	1
2686366882	1
2686512454	0
2686546220	1
2686546880	1
2686548498	1
2686568821	1
2686590046	1
2686591745	0
2686600436	0
2686710090	1
2686726768	1
2686730088	0
2686730277	1
2686735383	1
2686737303	1
2686751297	0
2686756217	1
2686791244	0
2686796480	1
2686808369	1
2686812877	0
2686842271	0
2686862577	0
2686871600	0
2686905269	1
2686911421	0
2686912888	0
2686921624	0
2686940541	0
2686942436	0
2686972970	0
2686977872	1
2686981000	0
2686983509	0
2686990891	1
2687017662	1
2687019001	1
2687043700	0
2687101622	0
2687111662	0
2687121383	0
2687145839	1
2687362199	0
2687372970	0
2687373735	0
2687380043	0
2687382837	0
2687383572	0
2687400521	0
2687400566	0
2687400870	0
2687401271	0
2687401363	0
2687401806	0
2687402439	0
2687402491	0
2687710602	0
2687884132	0
2687999347	1
2688101452	0
2688143238	0
2688201818	1
2688262046	0
2688284109	1
2688460977	1
2688597598	1
2688650072	0
2688685299	1
2688688212	1
2688713502	0
2688821905	0
2689010319	0
2689021052	0
2689034020	0
2689071725	0
2689171759	1
2689205820	1
2689431408	1
2689610977	0
2689688619	1
2689769192	1
2689773087	1
2689830948	0
2689842445	0
2689943044	1
2690160332	0
2690181792	0
2690188993	1
2690470864	0
2690622598	1
2690622688	0
2690722451	0
2690784185	0
2690891756	0
2691022761	0
2691111591	0
2691201697	0
2691316251	1
2691327855	1
2691351209	0
2691352976	0
2691502411	0
2691580019	0
2691580334	0
2691659097	1
2691702515	0
2691703663	1
2691743287	0
2691793102	0
2691851037	0
2691963214	0
2692045436	1
2692228492	1
2692285315	1
2692290191	0
2692430336	0
2692466642	1
2692562407	0
2692653809	1
2692738923	1
2692757340	1
2692831861	0
2692848595	1
2692862331	0
2692912101	1
2692972215	0
2693330731	0
2693421727	0
2693426259	1
2693491247	0
2693560255	0
2693657660	1
2693661175	0
2693683041	0
2693713475	0
2693814095	0
2693841295	0
2693900168	0
2693921959	0
2694021630	0
2694123367	0
2694142271	0
2694210219	1
2694227865	1
2694251568	0
2694530446	0
2694586815	1
2694589109	1
2694623676	0
2694683495	0
2694834449	1
2694863839	0
2694980891	0
2695008598	1
2695284268	0
2695465249	1
2695508665	1
2695524599	1
2695541353	0
2695659142	1
2695758728	1
2695811633	0
2695870125	0
2695993106	1
2696062852	1
2696093041	0
2696173513	0
2696178818	1
2696182610	0
2696248979	1
2696272560	0
2696522229	0
2696547136	1
2696549940	1
2696645129	1
2696821387	0
2696945725	1
2696962619	0
2696992535	0
2697053217	0
2697063913	0
2697074378	0
2697188088	1
2697197574	0
2697222310	0
2697443796	0
2697480115	0
2697511923	1
2697863801	0
2697902265	0
2697903416	1
2697921346	0
2697930128	1
2697950528	0
2697952294	0
2698000625	1
2698003376	0
2698027599	1
2698061695	0
2698073870	1
2698080114	0
2698231923	1
2698313152	0
2698492919	0
2698723439	0
2698843375	0
2699026289	1
2699043038	0
2699082486	1
2699162904	0
2699403022	0
2699413998	0
2699432212	0
2699447187	1
2699590788	0
2699773884	0
2699931706	0
2699961156	0
2699971980	0
2699973022	0
2700063704	0
2700074024	0
2700142619	0
2700162512	0
2700212137	0
2700230049	0
2700432425	0
2700512235	0
2700514325	1
2700771380	0
2700823319	0
2700823798	0
2700842547	0
2700843426	0
2700861270	0
2700900327	1
2700912836	0
2701073520	0
2701156268	0
2701283143	0
2701367151	1
2701546065	1
2701616550	1
2701630870	1
2701684509	0
2701694351	0
2701763985	0
2701811697	1
2701940254	0
2702102156	0
2702215122	1
2702292836	0
2702317257	1
2702330809	0
2702551980	0
2702562427	0
2702630242	0
2702768576	1
2702800786	1
2702913726	0
2702995042	1
2703180158	0
2703204515	0
2703311469	0
2703312111	0
2703538961	1
2703659582	0
2703772142	0
2703900650	0
2703984227	0
2704005630	1
2704151303	0
2704193433	1
2704301941	0
2704303930	1
2704358719	1
2704364434	0
2704404399	0
2704410750	0
2704532858	0
2704802847	0
2704887202	1
2704962784	0
2705081787	1
2705272625	0
2705403878	1
2705444193	0
2705552355	1
2705652542	0
2705654040	0
2705720611	0
2705824231	1
2705859030	0
2705942128	0
2706020169	0
2706044446	1
2706064372	0
2706090682	0
2706170124	0
2706270020	0
2706271200	0
2706290874	0
2706326053	0
2706430751	0
2706450507	0
2706533365	0
2706632275	0
2706693855	0
2706832548	1
2706869335	1
2706872158	0
2706903107	0
2706953847	0
2707010376	0
2707043347	0
2707043575	0
2707044165	0
2707070635	0
2707070688	0
2707075416	1
2707102056	0
2707123288	0
2707132325	0
2707366750	1
2707391285	0
2707502940	0
2707522019	1
2707585641	1
2707591205	0
2707672145	0
2707713953	0
2707812446	0
2707953013	0
2707981132	0
2708031512	0
2708114372	0
2708153972	0
2708164699	1
2708491122	1
2708507402	1
2708532740	0
2708642414	0
2708803246	1
2708890778	0
2708923068	0
2709012053	0
2709040120	0
2709062144	0
2709091774	1
2709121668	0
2709201585	1
2709252488	1
2709283769	0
2709340658	0
2709686861	1
2709742540	0
2710117940	1
2710283089	0
2710523050	1
2710532007	0
2710632361	0
2710790011	1
2710821687	0
2710824233	1
2710852822	0
2710965726	1
2711036215	0
2711121539	1
2711213326	0
2711233021	0
2711532032	0
2711542798	0
2711770780	0
2711873831	0
2711890881	0
2711962944	0
2712003920	0
2712013409	0
2712050947	1
2712210302	0
2712307036	1
2712406295	0
2712483380	0
2712513293	0
2712592267	0
2712821054	0
2712893707	0
2712913994	0
2713010236	0
2713223479	0
2713310603	0
2713315835	1
2713371305	0
2713381620	0
2713510709	1
2713657442	1
2714001860	0
2714021788	1
2714081235	1
2714171370	1
2714241243	0
2714331545	0
2714516516	1
2714544297	0
2714601040	0
2714616806	1
2714618518	1
2714634049	0
2714685153	1
2714880421	0
2715012480	1
2715041749	0
2715161597	0
2715239846	1
2715241520	0
2715244790	0
2715361168	1
2715441682	0
2715548533	1
2715562298	0
2715595429	1
2715601525	0
2715606784	1
2715885503	1
2715955835	1
2716001884	0
2716051638	0
2716157561	1
2716164370	0
2716213690	0
2716281989	0
2716282319	0
2716284272	1
2716514341	0
2716540677	0
2716690034	0
2716904232	0
2716968398	1
2716996194	1
2717078634	1
2717080159	1
2717159311	1
2717183876	0
2717277082	1
2717281949	0
2717371355	0
2717421069	0
2717572510	0
2717662305	0
2717675645	1
2717704395	0
2717831008	0
2717864316	0
2717983258	0
2718120925	0
2718177564	1
2718190231	0
2718345444	1
2718376273	1
2718398195	1
2718402094	0
2718427579	0
2718509440	1
2718572600	0
2718603328	0
2718622198	0
2718645998	1
2718688006	1
2718770725	0
2718772914	0
2718922427	0
2718952270	0
2719041022	1
2719100146	0
2719114290	0
2719140878	0
2719173218	1
2719276274	1
2719293269	0
2719314024	0
2719623359	0
2719633146	0
2719701959	0
2719734458	0
2719772337	0
2719852594	0
2719961079	0
2719963503	0
2720044387	1
2720114779	1
2720186598	1
2720253113	0
2720261566	0
2720383165	0
2720470325	0
2720632028	0
2720853566	0
2720981963	0
2721280466	0
2721612281	0
2721620531	0
2721712242	1
2721736442	1
2722009020	1
2722031812	0
2722042714	0
2722122505	0
2722152844	0
2722314411	0
2722651583	0
2722663607	0
2722713338	0
2722725036	1
2722921733	0
2722932686	0
2722971499	0
2722981020	0
2723074390	0
2723234439	0
2723252526	1
2723371866	1
2723382581	0
2723493933	1
2723592469	0
2723652365	0
2723793456	0
2723951864	0
2724070593	0
2724117930	1
2724123857	0
2724153741	0
2724246690	1
2724452060	0
2724563357	0
2724735999	1
2724759398	0
2724833026	0
2724867299	1
2725050979	1
2725322460	0
2725381179	1
2725411272	1
2725440118	0
2725453072	1
2725540860	0
2725689602	0
2725826059	1
2725923081	0
2726105296	1
2726151218	0
2726203615	1
2726262254	0
2726290140	0
2726383016	0
2726402068	0
2726411655	0
2726426978	1
2726452089	0
2726465848	1
2726490219	1
2726503827	1
2726600980	0
2726672797	0
2726808526	1
2726863999	0
2726899610	1
2726994240	1
2727093757	0
2727131072	0
2727151898	1
2727331950	0
2727471779	0
2727492086	0
2727550063	0
2727552893	1
2727553132	0
2727562020	1
2727580134	0
2727646985	1
2727689364	1
2727844027	1
2727880702	0
2728142825	0
2728273752	0
2728283496	0
2728342137	0
2728373871	0
2728461019	0
2728513241	0
2728536716	1
2728610371	0
2728663732	0
2728723545	0
2728901464	0
2728906102	1
2728975467	1
2729080964	1
2729110064	0
2729461764	0
2729603792	1
2729643078	0
2729803684	0
2729829248	1
2729903193	0
2730021130	0
2730050862	0
2730173200	0
2730291981	1
2730403012	0
2730433414	0
2730490514	0
2730540344	1
2730611694	1
2730673060	0
2730673065	0
2730880464	0
2730900844	1
2730983173	0
2731051106	0
2731194801	0
2731233082	0
2731281456	0
2731282194	1
2731321426	0
2731374329	0
2731413278	0
2731710627	1
2731871001	0
2731931896	0
2732002791	0
2732031393	0
2732080125	0
2732082567	0
2732211492	0
2732260669	0
2732513208	0
2732681564	1
2732760591	0
2732761594	0
2732802742	0
2732803214	0
2732804350	0
2732812949	0
2732854136	0
2732881292	0
2732893457	1
2732900730	0
2732912438	0
2732930824	0
2732932279	0
2732934082	1
2732934418	0
2732940113	0
2733113875	0
2733156668	1
2733161345	0
2733622373	0
2733665129	1
2733672256	0
2733682983	0
2733731724	1
2733862114	0
2733940922	0
2733945555	1
2733953540	1
2734021709	0
2734023366	0
2734024049	0
2734031495	0
2734043749	0
2734062558	0
2734071105	0
2734071644	0
2734073199	0
2734080403	0
2734162976	0
2734184936	1
2734223155	1
2734244245	0
2734293590	0
2734301600	1
2734453045	1
2734471193	1
2734520496	0
2734551209	0
2734833703	0
2734843336	0
2734913843	0
2735004111	0
2735011094	0
2735034620	1
2735093797	0
2735141123	0
2735161922	0
2735232030	0
2735261107	0
2735277974	1
2735630407	0
2735632135	0
2735653870	0
2735654503	1
2735682184	0
2735700122	0
2735742676	0
2735760803	0
2735762693	1
2735764101	0
2735770269	0
2735773244	0
2735773960	0
2735800501	0
2735836146	1
2735879044	1
2735910225	0
2735994976	1
2736054478	0
2736103226	0
2736146165	1
2736414350	0
2736461615	0
2736510829	0
2736673744	0
2736851542	1
2736915391	0
2736960260	0
2737094859	0
2737102933	0
2737133274	0
2737143796	0
2737310789	0
2737348635	1
2737358286	1
2737410518	0
2737450898	0
2737604443	0
2737677641	1
2737800265	0
2737851573	0
2737871510	0
2737944114	0
2737982686	1
2738044128	0
2738095474	0
2738111024	0
2738111850	0
2738283324	0
2738303711	0
2738324383	0
2738339218	1
2738468019	1
2738481316	0
2738523913	0
2738660429	0
2738694517	0
2738804482	0
2738941527	0
2739098519	1
2739105611	1
2739224607	0
2739334503	0
2739376688	1
2739460871	0
2739509020	1
2739517845	0
2739530915	1
2739530920	1
2739794209	1
2739821530	0
2739952679	0
2739983960	0
2740162816	1
2740170692	0
2740190967	1
2740231050	1
2740243321	0
2740290735	0
2740393026	0
2740406732	1
2740459685	1
2740511734	1
2740531431	0
2740611593	0
2740622355	1
2740672185	1
2740903789	0
2740976392	1
2741052921	1
2741224304	0
2741699988	1
2741803715	1
2741810275	0
2741942224	0
2741974788	1
2741991375	0
2742031631	1
2742050527	0
2742050917	0
2742053932	0
2742063019	0
2742081821	0
2742091216	0
2742261080	0
2742311953	0
2742552339	1
2742587657	1
2742621861	1
2742672046	0
2742693920	1
2742712802	1
2742723280	0
2742912646	0
2742924280	0
2742952297	0
2743002644	0
2743048990	1
2743070560	0
2743073514	0
2743110036	0
2743152627	0
2743162767	0
2743167538	1
2743171130	0
2743173877	0
2743174170	1
2743261184	0
2743262816	1
2743310804	0
2743311070	0
2743311598	0
2743314020	0
2743323465	0
2743323517	0
2743332751	0
2743410972	0
2743411872	0
2743422973	0
2743450342	0
2743451237	0
2743452864	0
2743454045	0
2743499954	1
2743501498	0
2743502362	0
2743503919	0
2743542894	0
2743559704	1
2743612248	0
2743613736	0
2743614208	0
2743621573	0
2743622191	0
2743622760	0
2743623194	0
2743624100	0
2743624403	0
2743624433	0
2743631737	0
2743632706	0
2743634450	1
2743640258	0
2743652844	0
2743653266	0
2743653561	0
2743654236	0
2743660916	0
2743664489	0
2743670461	0
2743688589	1
2743690370	0
2743691350	1
2743691583	0
2743693338	1
2743693948	0
2743700769	0
2743701652	0
2743703881	0
2743710771	0
2743713474	0
2743714296	0
2743773156	0
2743800221	0
2743800328	0
2743800604	1
2743802060	1
2743816774	1
2743824472	0
2743833698	0
2743846910	1
2743923327	0
2743968041	0
2744002529	0
2744041614	0
2744110425	1
2744182159	0
2744282984	0
2744321368	0
2744424693	0
2744433313	0
2744454317	0
2744461952	0
2744463781	0
2744470053	0
2744470379	0
2744471583	0
2744480265	0
2744480313	0
2744483020	0
2744490515	0
2744493050	0
2744493180	1
2744494275	0
2744523865	1
2744530325	0
2744582229	0
2744630322	0
2744803489	0
2744821188	0
2744823018	0
2744850491	0
2744851931	1
2744871730	0
2744872388	0
2744874452	0
2744890254	0
2744893752	0
2744894513	0
2744920486	0
2744920728	0
2744921756	1
2744921984	0
2744924138	0
2744931446	0
2744931669	0
2744932472	0
2744933052	0
2744933118	0
2744933315	0
2745191457	0
2745230937	0
2745300624	0
2745620075	0
2745702012	0
2745714619	0
2745824484	0
2745905903	1
2745952609	0
2746006274	1
2746053196	1
2746204308	0
2746262346	0
2746263786	0
2746272806	0
2746421454	0
2746519264	1
2746560966	0
2746613604	0
2746632374	0
2746693247	0
2746710818	0
2746714406	0
2746932115	0
2746942406	0
2746984024	0
2747002225	0
2747123366	1
2747241302	0
2747263560	0
2747421222	0
2747454445	0
2747547822	1
2747693179	0
2747947136	1
2747980915	0
2748200453	0
2748223763	0
2748300080	0
2748350892	0
2748451220	0
2748500240	0
2748629344	1
2748681862	1
2748703616	0
2748714317	0
2748760292	0
2748803522	0
2748954220	1
2749053206	0
2749100614	0
2749160676	0
2749263768	0
2749292928	0
2749328582	1
2749371738	0
2749453823	0
2749503222	0
2749723429	0
2749914665	1
2749971886	0
2750026513	1
2750036224	1
2750163559	0
2750173984	0
2750205384	1
2750263517	0
2750474276	0
2750631283	0
2750737977	0
2751044197	1
2751131757	1
2751141580	0
2751190204	0
2751222285	1
2751351224	0
2751433932	0
2751503154	0
2751668344	0
2751745264	1
2751755690	1
2751863755	0
2751873230	0
2751883282	0
2752124069	0
2752153426	0
2752410296	0
2752432673	0
2752480266	0
2752552141	0
2752600573	0
2752632642	0
2752671908	0
2752702807	0
2752734039	0
2752760498	0
2752770136	1
2752850880	0
2752883672	1
2752962664	0
2753091061	0
2753093219	0
2753103242	1
2753180013	1
2753293897	0
2753551708	0
2753552454	0
2753592170	0
2753610474	0
2753633945	1
2753711475	1
2753824555	1
2753834404	1
2753851942	0
2753863102	0
2753923203	0
2754201417	0
2754215451	1
2754220293	0
2754241265	0
2754250029	0
2754303463	0
2754367604	1
2754382300	0
2754449616	1
2754470468	0
2754574169	0
2754621746	0
2754773527	0
2754802637	0
2754813166	0
2754863793	0
2754873336	0
2754969084	1
2755072838	1
2755273602	0
2755324482	1
2755460551	0
2755593765	0
2755680983	1
2755761935	0
2755892984	1
2755973875	1
2756266749	1
2756321622	0
2756500340	0
2756510389	1
2756652270	0
2756727824	1
2756831781	0
2757013375	0
2757074566	1
2757113839	1
2757242672	1
2757351846	0
2757451332	0
2757661714	1
2757793354	0
2757910176	0
2757916719	0
2758001805	0
2758068935	1
2758099193	1
2758123653	1
2758273455	0
2758342495	0
2758401731	0
2758432929	1
2758590720	0
2758630748	1
2758642983	0
2758755960	1
2758853314	1
2758861245	0
2759054852	1
2759102437	1
2759303363	1
2759400703	0
2759497214	1
2759577036	1
2759579772	1
2759650123	0
2759670095	0
2759734178	1
2759765781	1
2759866267	1
2759871004	0
2759945942	1
2759947878	1
2760123145	0
2760128166	1
2760149269	1
2760173953	0
2760252074	0
2760288145	1
2760510943	1
2760583984	0
2760701632	1
2760782088	0
2760803837	1
2760821461	1
2760840415	0
2760989775	1
2761020864	0
2761243090	1
2761270689	0
2761342323	0
2761389077	1
2761450919	1
2761530414	0
2761570677	0
2761594337	0
2761662443	0
2761703965	0
2761785578	0
2761824177	0
2761830004	1
2761955199	1
2761964454	0
2762051710	0
2762110591	0
2762140130	0
2762283897	0
2762686179	1
2762743716	0
2762744114	0
2762901409	0
2762940127	1
2762949484	1
2762956234	1
2762963127	1
2762969101	1
2762970335	1
2762975111	1
2762975391	1
2762976883	1
2762980748	0
2762993317	0
2763002937	1
2763007969	1
2763016951	1
2763025444	1
2763027435	1
2763032000	0
2763032860	1
2763043224	0
2763068401	1
2763077657	1
2763091467	1
2763097992	1
2763112982	0
2763135811	1
2763145415	1
2763161432	0
2763201333	0
2763228304	1
2763277778	1
2763287997	1
2763328968	1
2763373317	1
2763688242	0
2763732755	0
2763950940	0
2764117123	1
2764183978	1
2764427027	1
2764612011	0
2764673224	0
2764673967	0
2764677389	1
2764772562	0
2764773032	1
2764822263	0
2765019920	1
2765023405	0
2765228244	1
2765380596	0
2765397170	1
2765416942	1
2765457681	1
2765482036	0
2765524415	0
2765532292	0
2765532598	0
2765535783	1
2765536026	1
2765536460	1
2765537419	1
2765537767	1
2765537848	1
2765538279	1
2765538383	1
2765538473	1
2765538954	1
2765541172	1
2765541705	0
2765541914	1
2765542708	1
2765542717	0
2765543804	0
2765543965	0
2765545403	1
2765546006	1
2765546096	1
2765546414	1
2765547506	1
2765549237	1
2765549432	1
2765550153	1
2765551006	0
2765551182	1
2765551417	1
2765551811	1
2765554049	0
2765554210	1
2765554366	0
2765554442	0
2765556060	1
2765556079	1
2765556219	1
2765558377	1
2765558734	1
2765559173	1
2765560074	0
2765560217	0
2765560748	1
2765561405	1
2765561554	1
2765561695	1
2765561865	0
2765562017	0
2765562538	1
2765563211	0
2765563475	0
2765563564	1
2765563617	0
2765564218	1
2765565031	1
2765567425	1
2765568067	1
2765568113	1
2765568480	1
2765571008	0
2765571157	1
2765572207	1
2765572308	1
2765572448	1
2765573521	0
2765573534	1
2765573645	0
2765574017	1
2765575544	1
2765576173	1
2765576566	1
2765576832	1
2765579272	1
2765580123	0
2765580937	0
2765580950	0
2765581302	1
2765581309	1
2765581648	1
2765581959	1
2765581970	1
2765582145	0
2765582784	0
2765583284	1
2765584222	1
2765584346	0
2765584439	1
2765585986	1
2765586747	1
2765586825	1
2765588096	1
2765588129	1
2765588480	1
2765588505	1
2765588877	1
2765589072	1
2765589430	1
2765590352	1
2765590391	1
2765590440	1
2765590668	1
2765591552	1
2765592075	0
2765592314	0
2765592681	1
2765593441	0
2765593900	0
2765594489	1
2765595152	1
2765595765	1
2765598003	1
2765598429	1
2765601284	0
2765601508	0
2765602096	0
2765602218	1
2765603089	0
2765603304	1
2765604099	1
2765607892	1
2765607928	1
2765608416	1
2765609187	1
2765609405	1
2765610100	1
2765610686	1
2765610769	1
2765611974	1
2765612188	0
2765612261	1
2765612731	1
2765612881	0
2765612924	0
2765613698	0
2765613815	0
2765615818	1
2765616150	1
2765616982	1
2765617189	1
2765617962	1
2765618053	1
2765618380	1
2765618636	1
2765618640	1
2765618830	1
2765619009	1
2765619094	1
2765621746	0
2765621771	0
2765622313	0
2765622406	1
2765622767	1
2765622962	0
2765623072	1
2765623131	0
2765623236	1
2765623286	1
2765623366	0
2765623666	1
2765624014	0
2765624137	0
2765625730	1
2765627913	1
2765628530	1
2765631999	1
2765635614	1
2765645967	1
2765653626	1
2765654144	1
2765656515	1
2765657610	1
2765659255	1
2765660184	0
2765661659	1
2765662319	1
2765664330	0
2765665113	1
2765665238	1
2765668840	1
2765671294	0
2765671916	1
2765674008	0
2765677887	1
2765678611	1
2765678883	1
2765680295	0
2765680415	0
2765680840	1
2765681165	0
2765681723	1
2765682152	1
2765682393	1
2765682934	1
2765683059	0
2765685486	1
2765687175	1
2765690485	1
2765690630	0
2765691521	0
2765692650	0
2765692744	1
2765693439	0
2765693947	1
2765694027	0
2765694073	0
2765695712	1
2765696782	1
2765696968	1
2765700393	0
2765701201	0
2765701540	0
2765723054	1
2765729453	1
2765733600	1
2765739055	1
2765740390	0
2765742471	1
2765745342	1
2765746484	1
2765747127	1
2765748137	1
2765748152	1
2765748542	1
2765748655	1
2765749095	1
2765750046	1
2765751414	1
2765751769	1
2765751795	1
2765752344	0
2765752500	0
2765752986	1
2765753116	1
2765754313	1
2765755518	1
2765756210	1
2765756861	1
2765756936	1
2765757209	1
2765757560	1
2765757806	1
2765758078	1
2765760124	1
2765760477	0
2765760808	1
2765761555	0
2765762137	0
2765762887	1
2765763288	1
2765763341	0
2765763680	0
2765767601	1
2765767923	1
2765777161	1
2765781453	0
2765782339	0
2765789514	1
2765790305	1
2765792985	0
2765795114	1
2765795274	1
2765795472	1
2765796037	1
2765796102	1
2765798288	1
2765798549	1
2765800815	0
2765801187	0
2765801219	1
2765801448	0
2765802072	1
2765802457	1
2765802704	1
2765804136	1
2765804333	1
2765805248	1
2765806128	1
2765806248	1
2765806940	1
2765807004	1
2765809071	1
2765809375	1
2765811796	1
2765812642	1
2765813016	0
2765814172	0
2765814406	0
2765816987	1
2765819124	1
2765820128	0
2765820170	0
2765820750	1
2765821001	0
2765821161	1
2765821290	1
2765821387	1
2765821804	1
2765821858	0
2765822201	1
2765822332	0
2765823174	0
2765823233	0
2765823577	0
2765823920	1
2765823994	1
2765829261	1
2765830967	1
2765841570	0
2765856154	1
2765858845	1
2765866995	1
2765868557	1
2765868725	1
2765868766	1
2765869113	1
2765870064	0
2765870627	0
2765870936	1
2765872010	1
2765872178	1
2765872209	0
2765872848	1
2765873364	0
2765873590	0
2765873847	0
2765875193	1
2765888788	1
2765896674	1
2765900438	1
2765901302	0
2765902556	1
2765903436	0
2765903713	1
2765903799	1
2765906431	1
2765906500	1
2765909197	1
2765910731	0
2765912899	1
2765940240	1
2765957187	1
2765980124	0
2766211526	1
2766252600	0
2766280658	1
2766304077	1
2766308530	1
2766312527	0
2766326473	1
2766326758	1
2766329172	1
2766330798	0
2766331808	1
2766331893	1
2766331899	0
2766332596	1
2766337531	1
2766356541	1
2766359055	1
2766360150	1
2766380428	1
2766389121	1
2766411937	0
2766413809	1
2766417612	1
2766418262	1
2766425670	1
2766438187	1
2766466599	1
2766467887	1
2766472717	0
2766661529	0
2766663763	1
2766795797	1
2766831863	0
2766872552	0
2767083931	1
2767133204	0
2767146361	0
2767241460	1
2767405850	1
2767669035	1
2767740160	0
2767843556	0
2767891106	0
2767930904	0
2768007509	1
2768244095	0
2768313364	0
2768365000	1
2768487617	1
2768500236	0
2768589087	1
2768626324	1
2768684187	0
2768692285	0
2768702080	0
2768752244	1
2768831229	0
2768857822	1
2768890657	0
2768892409	0
2768892703	0
2768930611	1
2768942982	0
2768959185	1
2768961818	0
2768963294	1
2768970454	0
2768970736	1
2768971168	0
2768995056	1
2769000444	0
2769031476	0
2769031854	0
2769032077	1
2769050699	0
2769061959	0
2769072212	0
2769080797	0
2769080850	0
2769081295	0
2769091146	1
2769098776	1
2769100875	1
2769101241	0
2769102042	0
2769108424	1
2769108675	1
2769110356	1
2769112451	0
2769112785	0
2769115920	1
2769116295	1
2769116657	1
2769122310	0
2769125138	1
2769133979	0
2769136432	1
2769139173	1
2769140685	0
2769140707	0
2769141947	1
2769142039	1
2769146348	1
2769146684	1
2769152015	0
2769155107	1
2769158848	1
2769159114	1
2769160051	1
2769162118	1
2769163922	0
2769165989	1
2769168424	1
2769171895	0
2769174102	0
2769181108	0
2769184379	0
2769193794	0
2769203881	0
2769203895	1
2769206104	1
2769219271	1
2769223647	0
2769225350	1
2769228517	1
2769232323	0
2769239166	1
2769241555	0
2769248519	1
2769253081	1
2769260021	1
2769260630	0
2769270938	0
2769271581	1
2769271720	1
2769273854	1
2769273884	1
2769276221	1
2769277620	1
2769281732	0
2769282470	0
2769283045	1
2769285599	1
2769297388	1
2769356061	1
2769365429	1
2769368193	1
2769370601	1
2769371932	0
2769372248	0
2769372432	0
2769372780	1
2769375142	1
2769382360	0
2769383408	0
2769390079	0
2769390516	1
2769391255	0
2769391619	0
2769392395	0
2769394123	0
2769394484	0
2769396111	1
2769397765	1
2769398638	1
2769399287	1
2769400122	1
2769400669	0
2769403042	0
2769403290	0
2769406188	1
2769406508	1
2769411908	0
2769412857	0
2769413297	0
2769413993	1
2769414157	1
2769415463	1
2769415600	1
2769415693	1
2769417195	1
2769417777	1
2769418404	1
2769418617	1
2769420342	1
2769421102	0
2769422058	1
2769422220	0
2769423502	1
2769424430	0
2769430429	1
2769434091	1
2769437592	1
2769437928	1
2769440226	0
2769440264	1
2769440374	1
2769440958	0
2769441899	1
2769442054	1
2769443146	0
2769443226	1
2769443697	0
2769443969	0
2769444026	1
2769445604	1
2769445894	1
2769445924	1
2769448830	1
2769450651	1
2769451167	0
2769452158	1
2769452240	0
2769452348	1
2769452802	1
2769453224	1
2769453932	0
2769454146	0
2769454231	1
2769455091	1
2769457458	1
2769458388	1
2769463406	0
2769463870	1
2769464486	0
2769467444	1
2769467957	1
2769470497	1
2769470574	1
2769476039	1
2769477666	1
2769482467	1
2769482711	0
2769482948	0
2769483429	0
2769483731	0
2769485557	1
2769485699	1
2769489183	1
2769490538	0
2769490996	0
2769491355	0
2769494459	0
2769495139	1
2769495540	1
2769496294	1
2769496905	1
2769497563	1
2769502311	0
2769502894	1
2769507204	1
2769516831	1
2769518930	1
2769518954	1
2769520534	0
2769521873	0
2769523816	1
2769526195	1
2769526386	1
2769527273	1
2769529016	1
2769530659	0
2769552156	0
2769553657	1
2769557998	1
2769562603	0
2769567835	1
2769573189	1
2769573517	0
2769577105	1
2769581938	1
2769585750	1
2769589090	1
2769613900	0
2769635957	1
2769641379	0
2769661389	1
2769663673	0
2769665774	1
2769666759	1
2769671219	1
2769671268	0
2769673848	0
2769681838	0
2769684024	1
2769685787	1
2769686282	1
2769687671	1
2769687852	1
2769690127	1
2769708209	1
2769708714	1
2769708977	1
2769711152	0
2769711651	0
2769713734	1
2769713898	0
2769714354	1
2769715631	1
2769717031	1
2769724192	0
2769731634	0
2769734404	1
2769736145	1
2769736942	1
2769737781	1
2769738724	1
2769745522	1
2769747737	1
2769749111	1
2769752082	1
2769758483	1
2769758547	1
2769758826	1
2769760078	0
2769762904	1
2769767971	1
2769770659	0
2769771806	1
2769774160	0
2769775714	1
2769781256	1
2769781318	0
2769781765	0
2769783536	0
2769790739	0
2769793188	0
2769793486	0
2769797241	1
2769799064	1
2769801094	0
2769801298	0
2769801486	1
2769801844	0
2769802067	1
2769802374	1
2769802753	1
2769803238	0
2769804020	0
2769804157	1
2769804432	1
2769804494	0
2769806717	1
2769810668	0
2769810851	0
2769811938	1
2769812683	1
2769813857	0
2769815655	1
2769817099	1
2769818821	1
2769818973	1
2769820477	1
2769821757	1
2769826395	1
2769826822	1
2769832046	0
2769840037	0
2769862449	0
2769870611	0
2769871220	1
2769871662	0
2769873314	0
2769881694	0
2769881834	0
2769882056	0
2769882389	0
2769882408	1
2769887265	1
2769893437	0
2769897060	1
2769900529	0
2769943908	0
2770015865	1
2770028584	1
2770042175	0
2770062580	1
2770075618	1
2770086152	1
2770117712	1
2770154110	0
2770163278	0
2770183061	0
2770210735	1
2770232772	0
2770523582	0
2770724410	0
2770732475	0
2770750121	0
2770873744	0
2771016986	1
2771160182	0
2771227992	1
2771343849	0
2771421211	1
2771423836	0
2771423908	1
2771425658	1
2771431190	1
2771436553	1
2771440696	0
2771443186	1
2771445737	1
2771447264	1
2771450631	1
2771459014	1
2771461385	0
2771462087	1
2771462665	1
2771462687	1
2771462696	0
2771462934	1
2771463135	1
2771463374	1
2771463973	0
2771464127	0
2771464250	1
2771464261	0
2771465933	1
2771466240	1
2771466864	1
2771470788	0
2771475178	1
2771475807	1
2771477158	1
2771482889	0
2771483757	0
2771483963	1
2771486387	1
2771487015	1
2771488205	1
2771489451	1
2771491015	0
2771491115	1
2771491841	1
2771492333	1
2771492376	1
2771493851	1
2771496463	1
2771497751	1
2771499254	1
2771500066	0
2771500326	1
2771500473	0
2771501046	0
2771501091	1
2771501285	1
2771501966	1
2771502216	1
2771503064	0
2771503214	1
2771503768	0
2771503907	1
2771504001	0
2771504021	1
2771504353	0
2771504385	0
2771504470	0
2771507076	1
2771507589	1
2771508787	1
2771510683	0
2771510709	0
2771510810	0
2771512027	0
2771513669	0
2771513824	0
2771514031	0
2771516248	1
2771520935	0
2771521974	1
2771522458	1
2771523534	0
2771523932	0
2771526235	1
2771526339	1
2771526846	1
2771527647	1
2771528587	1
2771528993	1
2771529219	1
2771529368	1
2771530680	0
2771532610	0
2771534209	1
2771537752	1
2771538302	1
2771540479	0
2771552075	0
2771552624	1
2771555225	1
2771557381	1
2771557511	1
2771614243	0
2771633370	0
2771770324	0
2771844111	0
2771990335	1
2772012031	1
2772020174	0
2772045120	1
2772059492	1
2772063020	1
2772070675	0
2772101729	0
2772124349	0
2772193015	0
2772313497	0
2772379185	1
2772440990	1
2772538863	1
2772611991	1
2772645689	1
2772646327	1
2772659196	1
2772659313	1
2772675406	1
2772830393	0
2772874209	0
2772930241	0
2773031311	0
2773066893	1
2773172023	0
2773233405	0
2773325471	1
2773342836	0
2773431117	0
2773531942	0
2773578159	1
2773583398	0
2773675175	1
2773677428	1
2773681516	0
2773687649	1
2773687941	1
2773687986	1
2773687991	1
2773689093	1
2773689251	1
2773690039	1
2773691248	1
2773693268	1
2773693317	0
2773693681	1
2773694481	1
2773695838	1
2773696700	1
2773697883	1
2773698447	1
2773698891	1
2773703819	0
2773706372	1
2773707606	1
2773735462	1
2773742363	1
2773742496	1
2773742504	0
2773743414	0
2773746260	1
2773746841	1
2773747222	1
2773747946	1
2773748843	1
2773749075	1
2773750233	0
2773753249	1
2773755616	1
2773758308	1
2773770032	0
2773770231	1
2773770986	0
2773771044	1
2773772853	0
2773773743	0
2773773825	1
2773775468	1
2773775710	1
2773778015	1
2773786627	1
2773787769	1
2773787954	1
2773791342	0
2773792549	1
2773798833	1
2773801605	0
2773806337	1
2773806567	1
2773806617	1
2773808363	1
2773810362	0
2773812317	0
2773815531	1
2773816491	1
2773819310	1
2773821578	1
2773845830	1
2773869447	1
2773878887	1
2773881022	1
2773898781	1
2773907275	1
2773907645	1
2773911806	0
2773913418	1
2773914099	0
2773915762	1
2773916694	1
2773918700	1
2773918762	1
2773920389	0
2773928687	1
2774053947	1
2774064243	1
2774117627	1
2774131010	0
2774136177	1
2774144406	0
2774145967	1
2774146768	1
2774148399	1
2774148418	1
2774150612	1
2774150896	1
2774153262	1
2774161271	1
2774161918	0
2774163046	1
2774163589	0
2774163930	0
2774163943	1
2774167141	1
2774171310	1
2774185331	1
2774188091	1
2774189007	1
2774189169	1
2774191506	0
2774192202	1
2774192449	1
2774196371	1
2774197413	1
2774197520	1
2774198399	1
2774198771	1
2774201078	0
2774203355	0
2774204074	0
2774205848	1
2774211047	0
2774211693	1
2774211811	1
2774211898	1
2774212096	1
2774212931	0
2774213459	0
2774213895	0
2774215434	1
2774216330	1
2774218318	1
2774223034	1
2774223888	1
2774224092	1
2774241371	0
2774258561	1
2774388998	1
2774516998	1
2774524327	1
2774538810	1
2774555207	1
2774561076	0
2774572623	0
2774627879	1
2774628541	1
2774629400	1
2774630772	0
2774631192	1
2774631391	1
2774694243	0
2774716947	1
2774717144	1
2774722366	1
2774722377	0
2774722588	0
2774722695	0
2774723626	0
2774723982	0
2774730023	0
2774730111	0
2774730382	1
2774730914	0
2774732025	0
2774732549	0
2774732931	0
2774733671	0
2774738752	1
2774738817	1
2774738823	1
2774739351	1
2774740453	0
2774740563	0
2774741512	0
2774741826	1
2774743455	0
2774750907	1
2774750982	0
2774751388	0
2774751997	0
2774752130	0
2774753054	0
2774753227	0
2774753364	0
2774753500	0
2774756919	1
2774757264	1
2774758008	1
2774760390	0
2774760692	0
2774763078	0
2774770209	0
2774772953	1
2774773395	0
2774780202	0
2774780515	0
2774781288	0
2774782142	0
2774783274	1
2774783549	0
2774790080	1
2774792986	0
2774793163	0
2774793311	0
2774793666	0
2774795842	1
2774801242	0
2774801665	0
2774801737	0
2774802073	0
2774802918	1
2774803335	0
2774803694	0
2774804007	0
2774808505	1
2774810326	1
2774810842	0
2774811537	0
2774812251	1
2774812860	0
2774813618	0
2774820432	0
2774821071	0
2774823114	0
2774823189	0
2774824381	0
2774830180	0
2774830518	0
2774831531	0
2774832437	1
2774832504	0
2774835951	1
2774844241	0
2774849211	1
2774850834	0
2774850882	0
2774850992	0
2774852181	0
2774852414	0
2774860904	0
2774861975	0
2774863691	0
2774871592	0
2774882229	0
2774890216	0
2774921795	0
2774922011	0
2774923401	0
2774924130	0
2774931219	0
2774931984	1
2774933821	1
2774933892	1
2774937776	1
2774939398	1
2774940844	1
2774941990	0
2774951547	0
2774951874	0
2774960041	0
2774961488	1
2774965864	1
2774971091	0
2774971841	0
2774973082	0
2774982729	0
2774984104	0
2774991146	0
2774992776	0
2774992978	1
2775002747	1
2775003117	0
2775010067	0
2775012634	0
2775013457	0
2775024438	0
2775062540	0
2775082076	1
2775100666	0
2775104634	1
2775156553	1
2775158276	1
2775163910	0
2775216100	1
2775324208	0
2775324801	1
2775423493	0
2775442635	0
2775443258	0
2775444189	0
2775453615	0
2775473907	0
2775501448	0
2775689163	1
2775843048	0
2776271186	1
2776324057	1
2776370252	1
2776462815	0
2776472118	0
2776481612	0
2776500158	0
2776552336	0
2776590489	0
2776653051	0
2776671119	1
2776697862	1
2776717114	1
2776991055	1
2777136821	1
2777170072	1
2777252364	0
2777258161	1
2777306847	1
2777331814	1
2777430852	0
2777461292	0
2777495361	1
2777543011	0
2777544255	0
2777558236	1
2777625579	1
2777646948	0
2777760708	0
2777843404	0
2777883475	0
2777986223	1
2778061242	0
2778127580	1
2778140017	0
2778151738	0
2778184033	0
2778184043	0
2778301234	0
2778323503	0
2778342474	0
2778361100	0
2778454339	0
2778480209	0
2778546691	1
2778713738	1
2778773300	1
2778881060	0
2778893145	0
2778902004	0
2779011948	0
2779138742	1
2779140537	0
2779309216	1
2779543574	0
2779575589	0
2779601694	0
2779630126	0
2779632595	0
2779732609	0
2779890483	0
2779933804	0
2779998800	1
2780151822	0
2780561019	1
2780743536	1
2780813240	0
2780911057	1
2780942676	0
2780961908	0
2780975504	1
2780983612	0
2781000646	0
2781003267	0
2781020713	0
2781030322	0
2781053673	0
2781071836	0
2781143708	0
2781181457	0
2781183285	0
2781191321	0
2781234390	0
2781242470	0
2781303502	0
2781304424	1
2781321408	1
2781340119	0
2781368734	0
2781400753	0
2781450849	0
2781644428	1
2781690880	0
2781778379	1
2781809026	1
2781834406	0
2781848898	1
2781874413	0
2782191219	0
2782391669	0
2782421848	0
2782470580	0
2782472346	0
2782510166	0
2782533983	0
2782577608	1
2782592123	1
2782610258	0
2782643062	0
2782752180	1
2782766748	1
2782834532	1
2782843320	0
2783000413	0
2783002500	0
2783100817	0
2783132309	0
2783250585	0
2783292239	0
2783352172	1
2783421794	1
2783521218	0
2783587878	0
2783604063	0
2784121684	0
2784122781	0
2784393600	0
2784553464	0
2784611066	0
2784620059	0
2784621966	0
2784640106	0
2784791134	1
2784961706	0
2784972940	0
2785031290	0
2785113722	0
2785162041	1
2785194316	0
2785202863	0
2785281990	0
2785282998	0
2785296531	1
2785340615	0
2785360567	0
2785624380	0
2785664862	1
2785800256	0
2785809603	1
2785809805	1
2785810247	0
2785892341	0
2785899004	1
2786052629	0
2786121588	0
2786171297	0
2786171938	0
2786281987	0
2786390827	0
2786492576	0
2786524353	0
2786534468	0
2786560033	0
2786560099	0
2786560273	0
2786560466	0
2786561086	0
2786561462	0
2786570940	0
2786602852	0
2786656140	1
2786721216	0
2786752026	0
2786787102	1
2786974110	0
2787051796	0
2787202199	0
2787380694	0
2787700466	0
2787734064	1
2787942120	0
2788347421	1
2788465050	1
2788482852	0
2788661592	0
2788699040	1
2788994330	0
2789102741	0
2789121162	0
2789427173	1
2789491183	0
2789502515	0
2789512210	0
2789624284	0
2789629382	1
2789632023	0
2789653994	0
2789803652	0
2789911537	0
2790102424	1
2790132836	0
2790194195	0
2790212247	0
2790219113	1
2790302781	0
2790341206	0
2790341365	0
2790350775	0
2790352349	0
2790354068	0
2790383349	0
2790383707	0
2790400611	0
2790401938	0
2790414043	0
2790420475	0
2790420525	0
2790421568	0
2790421935	0
2790422680	0
2790433915	0
2790440663	0
2790451449	0
2790492652	0
2790501149	0
2790517808	1
2790561651	0
2790733757	0
2790751179	0
2790802599	0
2790977939	0
2790983413	0
2791251219	1
2791392674	1
2791461399	1
2791836736	1
2791933357	0
2791953967	0
2792151066	1
2792152344	0
2792211077	0
2792211138	1
2792211489	1
2792395383	1
2792432980	0
2792451849	0
2792491122	1
2792493768	1
2792498396	1
2792680350	1
2792758309	1
2792880219	0
2792880241	0
2792880381	0
2792880391	1
2792880443	0
2792880540	0
2792880558	0
2792881475	0
2792881639	0
2792881723	0
2792881731	0
2792881762	0
2792881882	0
2792882052	0
2792882892	0
2792883201	0
2792883413	0
2792883523	0
2792883823	0
2792884220	0
2792884472	0
2792890492	0
2792970435	1
2793041716	1
2793046196	0
2793067089	0
2793108173	1
2793165667	1
2793172634	0
2793240111	1
2793392297	1
2793480093	0
2793663752	0
2793701313	1
2793725790	1
2793786576	1
2793839885	1
2793862251	0
2793951177	0
2793993593	0
2794009150	1
2794020231	1
2794182286	0
2794185262	1
2794323781	0
2794405939	1
2794442819	0
2794533880	0
2794542522	0
2794563817	0
2794699417	1
2794712174	0
2794733000	1
2794813201	0
2794831978	0
2794833808	0
2795050149	0
2795202494	0
2795304260	0
2795313755	0
2795343790	0
2795413871	0
2795481966	0
2795498896	1
2795569267	1
2795580968	1
2795629137	1
2795630589	0
2795739227	1
2795743554	0
2795780004	1
2795870947	0
2795981092	0
2796063414	1
2796071060	0
2796101549	1
2796123629	0
2796138094	1
2796158283	1
2796204454	0
2796252067	0
2796281938	1
2796393522	0
2796420432	0
2796463713	0
2796490799	1
2796556812	1
2796620216	0
2796624454	0
2796633013	1
2796641657	0
2796643243	0
2796702884	0
2796802954	0
2796920494	0
2796921813	0
2796964181	0
2796983655	0
2797113510	0
2797119509	1
2797172560	0
2797332560	0
2797471775	0
2797521233	1
2797542526	0
2797563157	0
2797651532	0
2797853315	0
2798060078	0
2798083617	0
2798091895	0
2798187031	0
2798343922	0
2798410411	1
2798417069	1
2798476375	1
2798542305	0
2798609316	1
2798620964	0
2798640173	0
2798687721	1
2798813209	0
2798833632	0
2798923134	0
2799051054	0
2799060417	1
2799072818	0
2799092371	0
2799203749	1
2799293038	0
2799361036	0
2799381762	0
2799481788	0
2799532317	0
2799553900	0
2799603021	0
2799620665	0
2799640702	0
2799680590	0
2799687260	1
2799815780	1
2800103536	0
2800110899	0
2800111636	0
2800111698	0
2800123085	0
2800123102	0
2800142190	0
2800184339	0
2800191312	0
2800212948	0
2800223032	0
2800230844	0
2800270484	0
2800270877	0
2800271747	0
2800412300	0
2800530670	1
2800533324	1
2800552843	0
2800650317	1
2800743568	0
2800910215	0
2800918776	1
2800933889	1
2800962262	0
2801081700	0
2801133794	0
2801459036	1
2801533057	0
2801662619	0
2801700752	0
2801752996	0
2801841715	0
2801963805	1
2802001414	0
2802130228	1
2802351516	0
2802482207	0
2802483953	0
2802521133	0
2802603592	0
2802643586	0
2802672331	0
2802704480	0
2802782245	0
2802863367	1
2802951800	0
2803157774	1
2803160729	0
2803322956	1
2803383780	0
2803405562	1
2803422847	0
2803473406	0
2803593749	0
2803652233	0
2803751427	0
2803798415	1
2803837173	1
2803950666	0
2803950850	0
2803952251	0
2804051521	0
2804052772	0
2804130149	0
2804152279	0
2804172769	1
2804281222	0
2804301991	0
2804342322	0
2804364122	0
2804434505	0
2804505489	1
2804683966	0
2804803122	0
2804914409	0
2804963767	1
2805005565	1
2805041463	0
2805140489	1
2805281948	0
2805305555	1
2805454517	0
2805542653	0
2805551734	0
2805651564	0
2805873307	0
2805903830	0
2806020421	0
2806230918	1
2806363015	1
2806400663	0
2806486841	1
2806563042	0
2806582956	0
2806585580	1
2806600224	0
2806634451	0
2806714171	1
2806732958	1
2806740821	1
2806781861	0
2806910025	1
2807130655	0
2807171037	1
2807380079	1
2807621644	0
2807632340	1
2807638334	1
2807730086	0
2807794516	0
2807821397	1
2807844686	1
2808098381	1
2808283026	0
2808308840	1
2808444370	0
2808541604	1
2808647928	1
2808722735	0
2808784076	0
2808810778	0
2808847557	0
2808860772	1
2808862576	0
2808863207	1
2808978920	1
2809060496	0
2809102887	1
2809328791	1
2809402033	0
2809442971	1
2809452326	0
2809452632	0
2809492464	0
2809690040	0
2809700101	0
2809941347	0
2809971377	1
2810030710	1
2810045671	1
2810072410	0
2810269798	0
2810513509	0
2810564327	0
2810610760	0
2810673245	0
2810896660	1
2810933706	0
2811032213	1
2811050340	0
2811107954	1
2811174253	0
2811178579	1
2811321755	0
2811321946	0
2811403901	0
2811484561	1
2811541709	1
2811588338	1
2811633250	0
2812180649	1
2812254058	0
2812292699	0
2812312320	1
2812313925	0
2812383184	0
2812430135	0
2812436470	1
2812510047	0
2812601207	0
2812724243	0
2812771594	1
2812844357	0
2812910607	0
2812957502	0
2812969441	1
2813051087	1
2813061077	0
2813100128	0
2813111202	0
2813111494	0
2813208380	1
2813222789	0
2813273409	0
2813280458	1
2813341170	0
2813389369	1
2813401416	0
2813526773	1
2813532992	0
2813562949	0
2813683817	0
2813741052	0
2813795813	0
2813854051	0
2813941389	0
2813962679	1
2814043902	0
2814211160	0
2814233293	0
2814244088	0
2814276029	1
2814296827	1
2814310888	0
2814459965	1
2814480235	1
2814697523	1
2814853018	1
2815101921	0
2815247249	1
2815266072	0
2815280111	1
2815281746	1
2815320432	0
2815320966	0
2815360880	0
2815434452	0
2815689041	1
2815750204	0
2815958162	1
2816003335	0
2816031869	0
2816288465	1
2816350442	1
2816503327	0
2816555147	1
2816610025	0
2816653816	1
2816764155	0
2816831829	0
2816952344	1
2817100057	0
2817120575	0
2817143601	1
2817232538	0
2817293512	0
2817311311	0
2817340914	0
2817341282	0
2817500339	0
2817668822	1
2817765107	1
2818092316	1
2818103437	0
2818113910	0
2818182564	0
2818300457	1
2818392257	0
2818513339	0
2818686201	0
2818751964	0
2818780393	0
2818782872	0
2818813349	0
2818813796	0
2818895642	0
2818913572	1
2818922116	0
2818951064	0
2819025749	0
2819078769	1
2819113464	1
2819122919	0
2819151225	0
2819188303	1
2819230841	0
2819302914	0
2819310272	1
2819378718	1
2819523514	0
2819620812	0
2819662032	0
2819700984	0
2819760841	0
2819815980	1
2819830164	0
2819935730	1
2819986128	1
2820033809	0
2820074042	1
2820089383	1
2820105891	1
2820120723	0
2820132794	0
2820199793	1
2820231063	0
2820271298	0
2820314252	1
2820351704	0
2820372145	0
2820382105	1
2820436882	1
2820480714	1
2820552166	0
2820631446	0
2820722079	1
2820760573	1
2820783128	0
2820850319	0
2820857678	1
2820871234	0
2820942523	1
2821120742	1
2821181851	0
2821332894	0
2821363352	0
2821430639	1
2821540422	0
2821561656	0
2821718378	1
2821800233	0
2821806184	1
2821824063	0
2821895085	1
2821930270	0
2822147787	1
2822173143	0
2822237304	1
2822260367	0
2822262784	0
2822421026	0
2822667687	1
2822714044	0
2822751510	0
2822757165	1
2822850288	0
2822852717	1
2822860546	0
2822873684	0
2822912299	0
2822963303	0
2823028512	0
2823122551	0
2823152142	0
2823204397	1
2823221216	0
2823233046	0
2823234431	0
2823242175	0
2823281932	1
2823322980	0
2823415125	1
2823443214	0
2823450300	0
2823542167	1
2823590502	0
2823614302	0
2823685509	1
2823701515	0
2823833615	0
2823855876	0
2823872398	1
2823910712	0
2823922175	0
2823991034	0
2823991945	0
2824217631	1
2824282945	1
2824345004	1
2824350738	0
2824413955	0
2824422312	0
2824480106	0
2824480940	1
2824486212	1
2824542473	0
2824571307	0
2824670252	0
2824751539	1
2824831339	0
2824910408	0
2824956816	1
2825045853	1
2825053903	0
2825252743	0
2825463357	0
2825641335	0
2825755214	1
2825805677	1
2825916613	0
2826140761	1
2826148021	1
2826178256	1
2826231322	0
2826267812	1
2826545990	1
2826671357	0
2826693240	0
2826711397	0
2827000631	0
2827051683	1
2827063782	0
2827077516	1
2827171936	0
2827409919	1
2827517580	1
2827728280	1
2827740671	0
2827771405	0
2827805873	1
2828000937	0
2828044210	0
2828111099	0
2828131047	1
2828261124	1
2828286815	1
2828401020	0
2828434208	0
2828552108	0
2828612336	0
2828651293	0
2828670976	0
2828705547	1
2828751198	1
2828895032	1
2828971440	0
2829013753	0
2829033996	0
2829081843	0
2829090301	0
2829168181	1
2829270336	0
2829313225	0
2829402678	0
2829462734	0
2829530802	1
2829552185	0
2829553762	1
2829674055	0
2829681038	0
2829778210	1
2829884377	1
2829979148	1
2830031601	1
2830031787	0
2830031862	0
2830054233	0
2830145436	1
2830203170	0
2830328481	1
2830686685	1
2830713302	0
2830754421	0
2830783945	1
2830791821	0
2830802236	1
2830816526	1
2830901303	0
2830934439	0
2830971752	0
2831017408	0
2831020867	0
2831033978	0
2831191017	1
2831199321	1
2831207450	1
2831220943	0
2831231325	0
2831411998	0
2831441727	0
2831483276	0
2831531226	1
2831653097	0
2831801477	0
2831840444	1
2831953213	0
2832042368	0
2832044235	1
2832071669	1
2832096412	1
2832116398	1
2832130385	0
2832147339	1
2832150564	0
2832161635	0
2832179076	1
2832185940	1
2832211342	0
2832231594	0
2832273749	0
2832278661	1
2832291543	0
2832292835	1
2832296000	1
2832429011	1
2832493718	0
2832781900	0
2832974050	0
2833003491	1
2833233348	0
2833303723	0
2833311334	0
2833321321	0
2833621518	0
2833633992	0
2833671301	0
2833763132	0
2834090215	0
2834131839	1
2834172753	0
2834303571	0
2834443132	0
2834453592	0
2834462966	1
2834485346	1
2834641251	1
2834660989	0
2834671289	0
2834854801	1
2834875366	1
2834886495	1
2835120208	0
2835126831	1
2835127321	1
2835131590	1
2835132170	0
2835138263	1
2835181389	1
2835181659	0
2835270855	0
2835362014	0
2835435601	1
2835462142	0
2835474474	0
2835581810	0
2835591045	0
2835601266	0
2835663784	0
2835687934	1
2835722894	1
2835734036	0
2835824188	0
2835844393	1
2835850944	1
2835890213	0
2835920675	1
2835966219	1
2835973333	1
2836032843	1
2836036041	1
2836046405	1
2836046896	1
2836052972	0
2836065510	1
2836077126	1
2836078209	1
2836079257	1
2836102558	0
2836136426	1
2836176635	1
2836178162	1
2836180573	1
2836197115	1
2836199221	1
2836200683	1
2836201391	1
2836211564	1
2836212692	0
2836214340	0
2836257917	1
2836261120	1
2836270405	1
2836272627	0
2836275424	1
2836285834	1
2836290235	1
2836290674	0
2836292624	1
2836349514	1
2836353945	0
2836365976	1
2836375971	1
2836392870	1
2836564361	0
2836588356	1
2836612335	0
2836613455	0
2836644366	0
2836730977	0
2836863180	0
2836864560	0
2836881841	0
2836940383	0
2836990747	0
2837169134	0
2837223297	0
2837368136	1
2837415174	1
2837490099	0
2837531430	1
2837562469	1
2837662739	0
2837688988	1
2837732097	0
2837733879	0
2837741929	0
2837742512	1
2837742813	0
2837795955	1
2837823697	0
2837854387	1
2837910835	0
2837962985	0
2837980161	1
2837991746	0
2838010947	0
2838021188	0
2838032133	0
2838033092	0
2838040449	0
2838044497	0
2838051623	1
2838052760	0
2838134100	0
2838182112	0
2838223954	1
2838283125	0
2838292432	0
2838402868	0
2838580895	0
2838687631	1
2838771312	0
2838772694	0
2838810679	0
2838924002	0
2838984367	1
2838998768	1
2839042943	0
2839092661	0
2839104265	0
2839140704	1
2839193618	0
2839443151	1
2839521836	0
2839551136	0
2839593536	0
2839593746	0
2839603688	0
2839610416	0
2839683478	0
2839736876	0
2839757124	1
2839881092	0
2840183189	0
2840455268	1
2840471607	0
2840572252	0
2840853431	0
2840873850	0
2840882319	0
2840914433	0
2841042148	0
2841346234	1
2841436605	0
2841633804	0
2841656631	1
2841710887	0
2841773524	0
2841794057	0
2841831434	0
2841895252	1
2842180126	1
2842293523	0
2842311141	1
2842448956	1
2842603891	0
2842614010	1
2842619489	0
2842661458	1
2842860649	0
2842952902	1
2843045750	1
2843071878	0
2843111278	0
2843340740	0
2843433782	1
2843541890	0
2843628954	1
2843643182	0
2843831411	0
2843930253	1
2844000499	0
2844041326	0
2844093933	0
2844147078	1
2844230984	0
2844337976	1
2844342959	0
2844370407	0
2844391046	0
2844401943	0
2844402068	0
2844663815	0
2844693829	1
2844777920	1
2844900391	1
2844991845	0
2845110912	0
2845191705	0
2845301232	0
2845302963	1
2845311690	0
2845532925	0
2845670287	0
2845691902	0
2845703844	0
2845711775	0
2845733330	0
2845734317	0
2845753790	0
2845788878	1
2845797122	1
2845801144	0
2845802956	0
2845837128	1
2845881277	0
2845931624	0
2845933802	0
2845938825	1
2845963402	0
2846024398	0
2846130192	1
2846153498	0
2846196653	1
2846302415	0
2846303450	0
2846303730	0
2846349746	1
2846482750	0
2846489047	1
2846510020	0
2846621031	0
2846751042	0
2846771190	0
2846802986	0
2846830377	0
2846840166	0
2846842700	0
2846913061	0
2846931287	0
2846964256	0
2847014212	0
2847022866	1
2847061289	0
2847091540	0
2847093846	1
2847161914	1
2847173602	0
2847184447	1
2847320904	0
2847465044	1
2847511556	0
2847538170	1
2847578028	1
2847640860	0
2847684059	0
2847703334	1
2847732602	0
2847734172	0
2847761530	0
2847763238	0
2847900199	0
2847982374	0
2848062662	1
2848070762	1
2848137159	1
2848329930	1
2848747433	1
2848762952	1
2848860974	0
2848866515	1
2848903367	0
2848921874	0
2849101822	1
2849359460	1
2849383556	0
2849393268	0
2849412531	0
2849440915	1
2849455723	1
2849532793	0
2849550482	0
2849875508	1
2849911360	0
2849914433	1
2849991082	0
2849993313	1
2850013855	1
2850032739	0
2850035726	1
2850058790	1
2850104052	0
2850167586	1
2850196717	1
2850201125	0
2850211186	1
2850241917	0
2850245957	1
2850368232	1
2850507432	1
2850572047	0
2850611176	0
2850831223	0
2850922674	1
2850933198	0
2850953118	0
2851094071	0
2851130688	1
2851160185	0
2851294220	0
2851381195	0
2851431808	0
2851522014	0
2851563279	0
2851712489	1
2851731960	0
2851750576	0
2851820841	0
2851823598	0
2851878595	1
2851908073	1
2851941867	0
2852072031	0
2852203970	0
2852290450	0
2852344441	0
2852372675	0
2852392219	0
2852482594	0
2852493585	0
2852540066	0
2852553035	0
2852571324	0
2852612565	0
2852630157	0
2852722928	0
2852753356	0
2852759113	1
2852803767	0
2852853387	0
2852973315	0
2853086637	0
2853186786	1
2853204259	0
2853260731	0
2853262331	0
2853281415	0
2853291240	1
2853302326	1
2853323664	1
2853343429	0
2853365099	1
2853397676	1
2853401611	0
2853416819	1
2853442002	0
2853451315	0
2853580040	0
2853616989	1
2853635310	1
2853636238	1
2853642292	0
2853651737	1
2853663685	0
2853675564	1
2853725211	1
2853781868	1
2853786105	1
2853814063	0
2853832735	0
2853833602	0
2853852353	1
2853855062	1
2853865818	1
2853872043	0
2854017226	1
2854050054	0
2854192007	0
2854201922	0
2854204278	0
2854221107	0
2854222589	0
2854223386	1
2854224147	0
2854234053	0
2854316477	1
2854330685	0
2854330791	1
2854332235	0
2854388688	0
2854548620	1
2854572490	1
2854633914	0
2854640309	0
2854640561	0
2854642437	0
2854652861	0
2854653220	0
2854733581	0
2854750973	0
2854770919	0
2854771033	0
2854781924	0
2854782275	0
2854783673	0
2854792506	1
2854792635	0
2854793334	0
2854793676	1
2854840823	0
2854903855	0
2855012313	1
2855032503	0
2855042192	0
2855042432	0
2855058527	1
2855062719	0
2855080030	1
2855090584	0
2855092528	0
2855093082	0
2855093567	0
2855093749	0
2855135504	1
2855160831	0
2855252235	0
2855273977	1
2855282552	0
2855321895	0
2855420736	1
2855501128	1
2855564041	0
2855570332	1
2855670639	0
2855700478	0
2855771764	0
2855840776	0
2855851722	1
2855861706	0
2856040912	0
2856258767	0
2856271950	0
2856333541	0
2856352845	0
2856360388	0
2856371064	0
2856431592	1
2856431657	0
2856444269	1
2856474789	1
2856478749	1
2856484029	0
2856560597	0
2856638726	1
2856672530	0
2856790755	0
2856795654	0
2856802846	1
2856804089	0
2856891045	0
2857110340	1
2857155210	1
2857171291	0
2857240776	0
2857455854	1
2857471570	0
2857523384	0
2857631898	0
2857633255	0
2857652711	0
2857652744	0
2857682476	0
2857702594	0
2857735854	1
2857753365	1
2857842677	1
2857930997	0
2858121925	0
2858173376	0
2858342058	0
2858343208	0
2858410382	0
2858566067	1
2858716833	1
2858720409	0
2858883580	0
2858902675	0
2859111395	0
2859152358	0
2859160957	1
2859223618	1
2859229816	1
2859262908	0
2859311408	1
2859333344	0
2859472293	0
2859512150	0
2859523335	0
2859575757	1
2859593154	0
2859637153	0
2859712108	0
2859737153	1
2859903075	0
2860047112	1
2860093849	0
2860123820	0
2860133730	0
2860134332	0
2860134349	0
2860134379	0
2860134418	0
2860140902	0
2860140929	0
2860151751	0
2860152773	0
2860160211	0
2860161769	0
2860191951	0
2860215098	1
2860230398	0
2860293418	0
2860311010	0
2860351544	0
2860364269	0
2860414438	0
2860424130	0
2860430939	1
2860434287	0
2860481044	0
2860483082	0
2860483821	0
2860490238	0
2860521001	0
2860560706	0
2860740731	1
2860763370	0
2860862597	1
2860865598	1
2860883410	0
2860890878	1
2860961766	0
2861236948	1
2861430802	0
2861530184	1
2861593941	0
2861612165	0
2861629414	1
2861658662	1
2861742158	0
2861801103	0
2862012577	0
2862043159	0
2862114243	0
2862191131	0
2862240821	0
2862281174	1
2862411437	0
2862438179	0
2862466157	0
2862472468	0
2862502898	0
2862584250	0
2862650315	0
2862681623	0
2862760835	0
2862795146	1
2862814320	1
2863023826	1
2863073114	0
2863089263	1
2863138783	0
2863182467	0
2863212601	0
2863244123	0
2863246702	1
2863362795	1
2863481416	0
2863523375	0
2863763317	1
2863874976	0
2863911571	0
2864063783	0
2864113552	0
2864197211	1
2864197454	1
2864206404	1
2864221648	0
2864231537	0
2864241224	0
2864242945	1
2864248030	1
2864249247	0
2864249344	1
2864250285	1
2864250684	0
2864297993	1
2864298248	1
2864299212	1
2864337291	1
2864338606	1
2864342373	0
2864447408	1
2864487469	1
2864546503	1
2864550782	1
2864552532	0
2864561134	0
2864641643	1
2864674460	1
2864763140	0
2864776510	1
2864821956	0
2864843847	1
2864873197	0
2864874040	0
2864890759	1
2864942822	0
2864967467	1
2865071612	0
2865097499	1
2865103830	0
2865327333	0
2865364016	1
2865402990	0
2865424023	0
2865454329	0
2865513634	0
2865532610	1
2865584230	0
2865640496	0
2865641182	1
2865706615	0
2865773015	0
2865774486	0
2865861520	0
2865863537	0
2865980046	0
2866010369	0
2866073154	0
2866186241	1
2866300442	0
2866402591	0
2866662744	1
2866710449	0
2866843417	0
2867273729	0
2867278499	1
2867336580	1
2867342487	0
2867394161	0
2867453624	0
2867541964	0
2867600633	0
2867610406	0
2867754660	0
2867838062	0
2867874902	1
2867879053	0
2867880819	0
2867883211	0
2867891647	0
2867893335	0
2867894237	0
2867894303	0
2867899385	1
2867912645	0
2867913058	0
2867913526	1
2867913910	0
2867914512	0
2867921352	0
2867921662	0
2867922535	0
2867922777	0
2867930133	0
2867930673	0
2867930727	1
2867932279	0
2867932823	0
2867940346	1
2868023935	0
2868103661	0
2868111739	0
2868133202	0
2868134338	0
2868142608	1
2868253495	0
2868322125	1
2868360684	1
2868542076	0
2868553428	0
2868554378	0
2868562807	0
2868614007	0
2868660464	1
2868695639	0
2868823648	0
2868965815	0
2868981993	0
2868984326	1
2868986161	1
2869019102	1
2869134158	0
2869134508	0
2869171311	0
2869183690	0
2869293417	0
2869632676	0
2869641178	0
2869682425	0
2869880197	0
2870026668	1
2870144415	0
2870151296	0
2870293467	0
2870380211	0
2870392570	0
2870551582	0
2870554235	0
2870600971	0
2870751715	0
2870891580	1
2870911407	0
2871010449	0
2871107857	1
2871112576	0
2871170588	1
2871183995	0
2871280669	0
2871322961	0
2871369489	1
2871422660	0
2871441896	0
2871473458	0
2871474446	0
2871582322	0
2871583818	0
2871599554	0
2871716973	1
2871803333	1
2871813611	1
2871954955	1
2872010123	0
2872015175	1
2872017970	1
2872202863	0
2872271126	1
2872343636	0
2872363679	1
2872394453	0
2872432689	0
2872440722	0
2872501465	0
2872620115	0
2872660483	0
2872942515	1
2872953770	0
2873007083	1
2873103420	0
2873171978	1
2873214378	1
2873263400	1
2873421742	1
2873504088	0
2873583605	0
2873603698	0
2873621108	1
2873692699	0
2873763178	0
2873852117	0
2873951981	0
2874027136	1
2874213498	1
2874352917	1
2874388801	1
2874412019	1
2874492311	0
2874517372	1
2874552135	0
2874553054	0
2874578339	1
2874683597	1
2874691238	0
2874691553	0
2874718597	1
2874731294	0
2874753198	0
2874765982	1
2874900694	0
2875102206	0
2875114446	0
2875114457	1
2875132696	0
2875261700	0
2875350267	1
2875484495	0
2875541512	0
2875611112	0
2875641370	0
2875740600	0
2875774358	0
2875842484	0
2875871814	0
2875984406	1
2876035389	1
2876070409	0
2876071622	0
2876081817	0
2876134394	0
2876253736	0
2876253820	0
2876305485	1
2876384226	0
2876437162	1
2876742225	0
2876921288	0
2876934466	0
2876942126	1
2877015592	1
2877023295	0
2877128696	1
2877130507	0
2877222245	0
2877292323	0
2877481550	0
2877619031	1
2877632365	0
2877642131	0
2877810526	0
2877840302	0
2877842417	0
2877861176	0
2878272201	1
2878422084	0
2878623956	0
2878630309	0
2878670763	0
2878704186	0
2878770562	0
2878924096	0
2879042658	0
2879061409	1
2879112237	0
2879210960	0
2879212241	0
2879312386	0
2879343867	0
2879387855	1
2879411229	0
2879414244	1
2879524126	0
2879719209	1
2879750815	0
2879820245	0
2879876489	1
2879881293	0
2879882203	0
2879944463	0
2879997315	1
2880070239	0
2880303762	0
2880391731	1
2880588868	1
2880693940	0
2880701009	0
2880727848	1
2880783921	0
2880838923	1
2880844654	1
2880871606	0
2880922790	0
2880955337	1
2881001180	0
2881250529	1
2881252401	0
2881303233	0
2881423099	0
2881610073	0
2881710231	0
2881795771	1
2881799468	0
2881811925	0
2881812669	0
2881841059	0
2881964334	0
2882112401	0
2882426866	0
2882500338	0
2882501776	1
2882714365	1
2882722752	0
2882821325	0
2882830169	0
2883020656	0
2883112882	0
2883122908	0
2883249011	1
2883380460	1
2883411854	0
2883486534	1
2883503099	1
2883523980	1
2883544419	0
2883584608	1
2883605209	1
2883612575	1
2883623043	0
2883625805	1
2883630638	1
2883632063	1
2883633785	0
2883633902	1
2883633918	0
2883635111	1
2883637926	1
2883640414	1
2883641251	1
2883642176	1
2883642680	0
2883644116	0
2883646421	1
2883654048	0
2883655449	1
2883656644	1
2883657122	1
2883657153	1
2883658557	1
2883660923	1
2883661441	1
2883663159	0
2883665136	1
2883666646	1
2883667522	1
2883668052	1
2883671486	1
2883672052	0
2883672429	1
2883673559	0
2883678893	1
2883679160	1
2883679457	1
2883679494	1
2883680234	0
2883680855	1
2883681935	0
2883683234	1
2883683595	1
2883683917	1
2883683929	0
2883685239	1
2883686114	1
2883686836	1
2883687209	1
2883688322	1
2883688735	1
2883689166	1
2883695470	1
2883697627	1
2883706066	1
2883708350	1
2883710749	1
2883712847	1
2883716190	1
2883716872	1
2883717397	1
2883717684	1
2883719137	1
2883720292	1
2883720482	1
2883721982	1
2883722198	0
2883724097	0
2883724199	0
2883728316	1
2883728386	1
2883729172	1
2883729267	1
2883731839	0
2883733110	1
2883733132	0
2883742476	1
2883745714	1
2883747664	1
2883748412	1
2883752402	0
2883752839	1
2883753748	1
2883754140	0
2883756896	1
2883774496	0
2883780216	0
2883788530	1
2883799071	1
2883799515	1
2883803202	1
2883804178	1
2883807222	1
2883807860	1
2883820078	1
2883862060	1
2883868146	1
2883895275	1
2883895437	1
2883896278	1
2883908646	1
2883912513	1
2883913166	1
2883915302	1
2883923251	0
2883927866	1
2883962953	0
2883986239	1
2883987483	1
2883988108	1
2883991926	1
2883994494	1
2883999357	1
2884002539	1
2884005540	1
2884006750	1
2884020318	0
2884023302	1
2884031177	1
2884041655	0
2884057708	1
2884082938	0
2884083688	0
2884084069	1
2884092828	1
2884092935	1
2884102875	1
2884103554	1
2884112785	1
2884122414	1
2884123297	1
2884125936	1
2884126289	1
2884127596	1
2884128980	1
2884136186	1
2884136258	1
2884142150	0
2884146208	1
2884146273	1
2884146914	1
2884147158	1
2884147457	1
2884148545	1
2884149111	1
2884149471	1
2884150930	1
2884151568	1
2884151992	0
2884153732	0
2884157769	1
2884158950	1
2884160371	1
2884165273	1
2884167023	1
2884176328	1
2884180869	1
2884181983	1
2884188842	1
2884206367	1
2884207495	1
2884211857	0
2884276091	1
2884285350	1
2884287116	1
2884287743	1
2884288309	1
2884288538	1
2884289183	1
2884290335	1
2884290618	0
2884293796	0
2884297084	1
2884298687	1
2884299488	1
2884300225	1
2884302397	0
2884304281	1
2884306786	1
2884307160	1
2884307402	1
2884313480	1
2884315075	1
2884315154	1
2884318527	1
2884318725	1
2884319059	1
2884319179	1
2884321510	1
2884322807	0
2884323109	1
2884325260	1
2884326640	1
2884327520	1
2884329584	1
2884333710	1
2884333809	0
2884335483	1
2884336942	1
2884337293	1
2884337621	1
2884338130	1
2884339233	1
2884340162	0
2884340404	0
2884341257	0
2884341354	0
2884342004	1
2884342050	0
2884345023	1
2884345056	1
2884346615	1
2884347433	1
2884348387	1
2884348426	1
2884348732	1
2884348816	1
2884353352	1
2884355902	1
2884356048	1
2884356152	1
2884358143	1
2884360830	1
2884361621	1
2884362875	1
2884365333	1
2884365800	1
2884366390	1
2884367659	1
2884367868	1
2884368871	1
2884369478	1
2884371208	1
2884372142	0
2884373213	1
2884376016	1
2884377302	1
2884377749	1
2884377903	1
2884377929	1
2884378662	1
2884379065	1
2884380313	1
2884380358	0
2884380469	0
2884381481	1
2884383074	1
2884383839	0
2884383877	1
2884385554	1
2884386117	1
2884386257	1
2884387975	1
2884387988	1
2884391686	1
2884391950	1
2884392987	0
2884393791	1
2884398256	1
2884405186	1
2884405245	1
2884405302	1
2884406013	1
2884407582	1
2884408151	1
2884411260	1
2884411459	1
2884413132	1
2884413307	1
2884414485	0
2884425340	1
2884426224	1
2884431467	0
2884435080	1
2884437371	1
2884437820	1
2884437955	1
2884453016	1
2884456889	1
2884458783	1
2884460359	0
2884461492	0
2884465234	1
2884465424	1
2884466317	1
2884466984	1
2884467683	1
2884468800	1
2884468950	1
2884469379	1
2884470852	0
2884471154	1
2884472153	1
2884473521	0
2884477238	1
2884477403	1
2884477466	1
2884478073	1
2884478108	1
2884481819	1
2884485043	1
2884488470	1
2884489021	1
2884489489	1
2884490442	0
2884490513	1
2884491373	1
2884491994	1
2884493808	1
2884494384	1
2884495127	1
2884497192	1
2884497832	1
2884498460	1
2884500110	0
2884500428	1
2884501056	1
2884501542	0
2884502618	1
2884503843	1
2884505961	1
2884506697	1
2884508313	1
2884508596	1
2884509465	1
2884512551	1
2884513855	1
2884516555	1
2884523603	1
2884523899	0
2884524264	1
2884525639	1
2884525853	1
2884527382	1
2884527426	1
2884529203	1
2884532533	0
2884535381	1
2884535902	1
2884538461	1
2884541922	0
2884541941	0
2884542188	1
2884543496	1
2884545830	1
2884546148	1
2884558097	1
2884562621	1
2884562699	0
2884563735	1
2884571971	0
2884577142	1
2884585185	1
2884585528	1
2884585900	1
2884589349	1
2884593844	1
2884595534	1
2884595835	1
2884597751	1
2884599063	1
2884599248	1
2884599383	1
2884600102	1
2884602400	1
2884603784	1
2884608250	1
2884610791	1
2884611118	1
2884611855	1
2884616185	1
2884617770	1
2884618109	1
2884619511	1
2884621240	0
2884622985	0
2884625617	1
2884682793	1
2884692016	1
2884710547	0
2884720346	0
2884721209	0
2884762753	0
2884779227	1
2884802172	0
2884821699	0
2884822026	0
2884851821	1
2884936435	1
2884960139	0
2884960732	0
2884961175	0
2884962418	0
2884963337	1
2884963412	0
2884970207	0
2884974414	1
2884975501	1
2884980050	0
2884980676	0
2884981023	0
2884982575	1
2884993875	0
2885002968	0
2885004095	0
2885011514	0
2885022283	1
2885031059	0
2885042708	0
2885056306	1
2885170546	0
2885232208	1
2885370409	1
2885441518	0
2885450178	1
2885463080	1
2885513719	0
2885521563	1
2885541320	0
2885551927	0
2885717833	1
2885953717	0
2885993461	0
2886020558	0
2886220214	0
2886304409	0
2886310655	0
2886313774	0
2886320492	0
2886320624	0
2886323419	0
2886324472	0
2886333093	0
2886334938	1
2886402997	0
2886426483	1
2886522916	0
2886533126	1
2886581028	0
2886590400	0
2886591948	0
2886600062	0
2886650081	0
2886651258	0
2886772659	1
2886780363	0
2886954368	0
2886969212	1
2887250246	0
2887416681	1
2887452016	0
2887490368	1
2887701642	0
2887758614	1
2887760213	0
2887831800	0
2887842595	1
2888143892	0
2888390400	1
2888426452	1
2888447682	0
2888472513	0
2888521357	1
2888564073	1
2888567074	1
2888655657	1
2889049546	1
2889055339	1
2889093093	1
2889101288	0
2889131371	0
2889145991	1
2889227463	0
2889229304	1
2889382352	0
2889432849	0
2889471900	0
2889492689	0
2890164068	0
2890664314	0
2890703518	0
2890761476	1
2890770616	0
2890931798	0
2891023982	0
2891063722	0
2891195774	1
2891203482	0
2891212632	0
2891301527	1
2891322051	0
2891353824	0
2891368277	1
2891381282	0
2891427937	1
2891570841	0
2891683886	1
2891750612	1
2891753314	0
2891836538	1
2891853101	0
2891953875	1
2892163610	0
2892359199	0
2892411964	0
2892576709	1
2892631703	0
2892691864	0
2892716232	1
2892832131	0
2892861590	0
2892960565	0
2892974000	0
2893003503	0
2893077566	1
2893122950	0
2893451044	0
2893521245	0
2893663161	0
2893684398	0
2893793688	0
2893800284	0
2893804420	0
2894053765	0
2894062650	1
2894121795	0
2894255428	1
2894282355	0
2894293667	1
2894301537	1
2894340065	0
2894371176	0
2894455128	0
2894473132	0
2894562928	0
2894593267	0
2894617684	1
2894798347	1
2894813620	0
2894955482	1
2894964958	0
2895083457	0
2895090977	0
2895122286	0
2895262425	0
2895352380	1
2895371257	0
2895376418	1
2895383594	1
2895481210	0
2895571946	0
2895668270	1
2895741186	0
2895782730	0
2895800943	0
2895823648	0
2895851463	0
2895862452	0
2895920374	1
2896000186	0
2896143187	0
2896173147	0
2896207661	1
2896279518	1
2896322918	0
2896333753	0
2896341620	0
2896370322	0
2896388392	1
2896662675	0
2896751688	0
2896808639	1
2896814124	0
2896862177	0
2897033974	0
2897119329	0
2897211516	1
2897323523	0
2897348092	1
2897557930	0
2897612770	0
2897931016	0
2897931659	0
2897944114	0
2898041805	1
2898142581	0
2898293955	0
2898320070	0
2898413828	1
2898423736	0
2898432004	0
2898432318	0
2898463634	1
2898493758	0
2898512123	0
2898525775	0
2898526277	1
2898541993	0
2898567662	0
2898580352	0
2898610372	0
2898670835	0
2898674270	0
2898720961	1
2898830880	1
2898855236	1
2898863596	0
2898960389	0
2899022374	0
2899061434	0
2899070566	0
2899228552	1
2899274504	0
2899335474	1
2899493890	1
2899572067	0
2899581261	0
2899610976	0
2899626716	1
2899637843	1
2899653207	0
2899712498	0
2899754082	0
2899772834	0
2899780547	0
2899873213	0
2899883138	0
2899938055	1
2899971373	0
2900082893	0
2900094049	0
2900097897	1
2900114386	0
2900242268	0
2900520120	0
2900549406	1
2900683136	0
2900717245	1
2900730621	0
2900790194	1
2900802781	0
2900820354	1
2901041927	1
2901056860	1
2901131145	0
2901161508	0
2901164409	0
2901213150	0
2901224054	0
2901244306	0
2901323156	0
2901357470	0
2901382520	0
2901446797	0
2901593197	0
2901698206	1
2901721047	0
2901729470	1
2901871674	0
2901930770	0
2902018744	1
2902024450	0
2902052036	1
2902172172	0
2902203795	0
2902303093	0
2902345276	1
2902422297	0
2902503464	1
2902536200	1
2902552585	0
2902583965	1
2902597008	1
2902693707	0
2902697739	1
2902702225	1
2902723371	1
2902762220	1
2902762644	0
2902768011	1
2902770073	0
2902773364	0
2902786134	1
2902796761	1
2902924416	1
2903073373	1
2903073492	0
2903100472	1
2903110565	0
2903130025	1
2903142302	0
2903168329	1
2903211518	1
2903211738	1
2903218550	1
2903221115	1
2903230219	0
2903231007	1
2903250229	0
2903280476	0
2903282270	0
2903282403	0
2903293823	0
2903294050	0
2903323467	1
2903358536	1
2903366189	1
2903393352	0
2903461925	1
2903490306	0
2903501603	0
2903532412	0
2903578044	1
2903601452	0
2903610755	1
2903655727	1
2903811369	0
2903921331	0
2903940965	0
2903951176	0
2903982247	0
2904060487	0
2904070433	0
2904184226	0
2904332466	0
2904353372	1
2904362948	0
2904366997	1
2904402777	0
2904413791	0
2904425419	1
2904450989	0
2904472804	0
2904492040	0
2904531464	0
2904600703	0
2904671293	0
2904763058	0
2904810136	0
2904850029	0
2904900815	1
2904941260	0
2904963718	0
2905088010	1
2905311553	0
2905423308	1
2905450611	0
2905462419	0
2905491242	0
2905501748	0
2905513928	0
2905551719	0
2905734079	0
2905851792	0
2905879984	1
2905883540	0
2905894067	0
2906154680	1
2906184319	0
2906224142	0
2906234400	0
2906269071	1
2906312844	0
2906392042	0
2906461994	0
2906471864	0
2906483329	0
2906568132	1
2906627694	1
2906677393	1
2906715827	1
2906751520	0
2906760773	1
2906771464	0
2906863620	0
2906894081	0
2906900383	0
2907034193	1
2907272304	0
2907400753	0
2907622752	0
2907714520	0
2908123816	1
2908256742	1
2908263647	1
2908343252	0
2908513824	1
2908550172	0
2908595909	0
2908621742	0
2908663500	0
2908830026	1
2908990061	0
2909110558	0
2909150254	0
2909151281	0
2909190909	0
2909586723	1
2909895377	1
2909921140	0
2910033005	0
2910034323	0
2910193230	0
2910300553	0
2910412178	0
2910424308	0
2910453997	0
2910500401	0
2910854288	1
2910866512	1
2910888516	1
2911048946	0
2911152429	0
2911270034	0
2911284355	0
2911446811	1
2911493980	0
2911571819	0
2911841601	0
2912060453	0
2912120647	0
2912220254	0
2912246509	1
2912361613	0
2912436471	1
2912466089	1
2912643329	0
2912653707	1
2912733296	0
2912753987	0
2912762572	0
2912791754	1
2912859164	1
2912928470	1
2913102599	0
2913108085	1
2913121428	0
2913162465	0
2913269060	0
2913270450	1
2913291036	0
2913321721	0
2913344310	0
2913370266	1
2913380355	0
2913482870	0
2913633638	0
2913800022	0
2913863871	0
2913923054	0
2913963139	0
2913976729	1
2913993571	0
2914020274	0
2914111665	0
2914180029	0
2914342607	0
2914344625	0
2914443963	0
2914491650	1
2914613731	0
2914634274	0
2914824243	0
2914901234	1
2914902868	0
2915051350	0
2915072973	0
2915191481	0
2915402219	0
2915409475	1
2915441604	1
2915442028	0
2915571564	0
2915603251	0
2915712557	1
2915723950	0
2915741192	0
2915760135	1
2915873630	0
2915893824	0
2915972150	0
2916000426	1
2916020193	0
2916022981	0
2916031434	0
2916137885	1
2916271903	1
2916278839	1
2916351542	0
2916561717	0
2916665836	0
2916724286	0
2916741306	0
2916742123	0
2916784262	0
2916790527	1
2916841023	1
2916871982	1
2916951058	1
2916959878	0
2917103806	0
2917274428	0
2917344470	0
2917383092	1
2917490416	0
2917621547	0
2917733877	0
2917800563	0
2917802669	0
2917808621	1
2917811658	0
2918010084	0
2918080419	0
2918084194	0
2918122525	0
2918133379	0
2918141193	0
2918156097	1
2918164508	0
2918204296	0
2918224390	1
2918294186	0
2918432040	1
2918475371	1
2918641131	1
2918701055	1
2918743436	1
2918937172	0
2919170459	0
2919432100	0
2919641615	1
2919683582	0
2919713051	1
2919750910	0
2919770039	0
2919791383	0
2919804076	0
2919806001	1
2919813682	1
2919867147	1
2919883872	0
2920081552	0
2920094266	0
2920207460	1
2920222474	0
2920322616	1
2920661148	1
2920983117	1
2921040804	1
2921062367	0
2921068595	1
2921073747	1
2921103509	0
2921150737	0
2921310117	0
2921351954	0
2921412832	0
2921420948	0
2921434789	1
2921538563	1
2921601971	0
2921963104	0
2921996777	0
2922092446	0
2922113561	0
2922172026	0
2922180423	0
2922232161	0
2922403501	0
2922441164	0
2922462500	1
2922497225	1
2922561716	1
2922668148	1
2922742180	0
2922742914	0
2922803464	1
2922850743	0
2922870482	0
2923152644	0
2923330020	0
2923376425	1
2923432505	1
2923441917	0
2923491783	1
2923570620	0
2923571889	0
2923580268	0
2923593218	1
2923652635	1
2923703183	0
2923767806	0
2924062165	0
2924244192	0
2924260999	0
2924312440	0
2924363517	0
2924391366	1
2924402187	1
2924423310	0
2924487930	1
2924542739	0
2924600267	0
2924620846	0
2924631356	1
2924660266	0
2924662309	0
2924843034	1
2924853989	0
2924862661	0
2924871212	1
2924883971	0
2925082040	0
2925094219	1
2925246618	1
2925276520	1
2925425644	1
2925448234	1
2925453716	1
2925600944	0
2925832609	0
2925910040	0
2925942276	0
2925962630	0
2926044263	0
2926050892	1
2926203899	0
2926261640	1
2926290453	0
2926396203	0
2926433254	0
2926464383	0
2926633110	0
2926640593	0
2926682576	0
2926713179	0
2926740716	0
2926791957	0
2926799946	0
2926813571	0
2926820790	0
2926822793	0
2926838721	1
2927004130	0
2927156819	1
2927170456	0
2927291680	0
2927323780	0
2927330371	0
2927450042	0
2927483034	0
2927654081	0
2927655397	1
2927704448	0
2927802251	0
2927815911	1
2927970974	0
2928054436	0
2928092095	0
2928117371	1
2928160602	0
2928230693	0
2928442388	0
2928490303	0
2928840072	0
2928854229	0
2928863217	0
2928863350	0
2928870247	0
2928874015	0
2928874143	0
2928941326	0
2929153678	1
2929286958	0
2929318731	1
2929320127	0
2929733260	0
2929752956	0
2929792078	0
2929962379	0
2929990165	0
2930042390	1
2930154430	1
2930272787	0
2930299379	1
2930313841	0
2930358566	1
2930368157	1
2930420670	0
2930465521	1
2930548681	1
2930552670	0
2930557639	1
2930558806	1
2930562148	1
2930563199	0
2930567302	1
2930568525	1
2930576088	1
2930579275	1
2930582094	1
2930588741	1
2930596369	1
2930632770	0
2930660243	0
2930694205	0
2930698913	1
2930920118	0
2930924121	0
2930993474	1
2931023508	1
2931041976	0
2931052995	1
2931054225	1
2931086237	1
2931151589	0
2931250984	0
2931262312	0
2931273019	0
2931304346	0
2931370823	1
2931414148	0
2931500682	0
2931552340	0
2931557190	0
2931564225	0
2931646462	1
2931797565	1
2931889439	1
2931911696	0
2931968396	1
2932263094	0
2932380323	0
2932380579	0
2932382160	1
2932392354	0
2932473624	0
2932529233	1
2932530071	1
2932620553	0
2932776718	1
2932933309	1
2932933339	0
2932961679	0
2932972779	1
2933020530	1
2933065450	1
2933170209	1
2933212879	0
2933372107	0
2933472989	0
2933473567	0
2933503158	0
2933617610	1
2933623723	0
2933631557	1
2933633654	0
2933801123	1
2933856782	1
2933881051	0
2933891986	0
2933903544	1
2933923405	0
2933924087	0
2933931075	0
2933931859	0
2933932230	1
2933933656	0
2933940720	0
2933940848	0
2933941917	0
2933942230	0
2933943968	0
2933944138	0
2933944361	0
2934151657	0
2934161140	0
2934170828	1
2934192395	0
2934270805	0
2934271513	1
2934286351	1
2934332471	1
2934371614	0
2934372561	1
2934393818	0
2934414358	0
2934423870	1
2934653993	1
2934733105	1
2934848579	0
2934890747	0
2934902168	0
2934933938	1
2935053259	0
2935177725	1
2935312080	1
2935318335	1
2935430790	1
2935452807	0
2935554262	0
2935630858	0
2935635452	1
2935643174	0
2935651837	0
2935660458	1
2935660585	0
2935699400	1
2935716320	1
2935719192	1
2935757761	1
2935764088	0
2935767684	1
2935773791	0
2935777150	1
2935850971	0
2935873794	0
2935916100	1
2936053149	1
2936168105	1
2936173649	0
2936201696	0
2936243412	0
2936287057	0
2936371160	0
2936372131	0
2936453443	0
2936590197	1
2936630113	0
2936648253	1
2936670456	1
2936670928	1
2936673972	1
2936680065	0
2936743636	0
2936908091	1
2936912911	0
2936931128	0
2936983158	0
2936984333	0
2936990492	0
2936990611	0
2937010932	0
2937024121	0
2937148468	1
2937210286	0
2937232984	0
2937250306	0
2937250852	0
2937312580	0
2937471021	0
2937501895	0
2937523571	1
2937538211	0
2937631938	0
2937758779	1
2937850040	0
2938022652	1
2938032066	1
2938148570	1
2938240841	0
2938363284	1
2938388861	1
2938433327	1
2938495409	0
2938509162	1
2938513613	0
2938532435	0
2938598692	1
2938640891	0
2938670541	0
2938903927	0
2938954084	1
2939031557	0
2939081197	1
2939118916	1
2939193597	1
2939267493	1
2939302499	1
2939303093	0
2939314030	1
2939533288	1
2939551811	0
2939732067	0
2939732152	0
2939732984	1
2939844895	1
2939849128	1
2939890251	0
2939893024	0
2940069967	1
2940183072	0
2940353193	0
2940362602	0
2940404262	0
2940411075	1
2940500664	1
2940532070	0
2940593837	0
2940721623	0
2940730720	0
2940803482	0
2940812457	0
2940819444	0
2940821910	0
2940931194	0
2940932254	0
2941115323	0
2941162428	0
2941192537	1
2941303416	1
2941353796	1
2941401310	0
2941426953	1
2941472762	1
2941474020	0
2941474169	0
2941480749	0
2941481521	0
2941482153	0
2941493185	0
2941501198	0
2941501747	0
2941503729	0
2941521843	1
2941533830	0
2941534306	0
2941535274	0
2941591909	1
2941680414	0
2941800410	0
2941822121	0
2941902186	0
2941990615	0
2942020994	1
2942058665	1
2942077600	1
2942113353	1
2942120242	0
2942152638	0
2942203792	1
2942240938	0
2942366770	1
2942426619	1
2942481156	1
2942560287	1
2942590071	0
2942687272	0
2942756727	1
2942803760	0
2942872156	1
2942933824	0
2942993767	1
2943090326	0
2943110640	0
2943120734	0
2943124346	0
2943131011	0
2943180128	0
2943192404	0
2943200403	0
2943203097	0
2943204069	1
2943204202	0
2943211811	0
2943211849	0
2943211899	0
2943212002	0
2943212372	0
2943213811	0
2943214418	1
2943220189	0
2943220349	0
2943221096	0
2943221283	0
2943223705	0
2943243190	0
2943263959	0
2943317205	1
2943323032	0
2943330903	0
2943333286	0
2943340676	0
2943342811	1
2943342878	0
2943353821	0
2943361508	0
2943362353	0
2943362668	0
2943363101	0
2943364039	0
2943381181	0
2943391442	0
2943393294	0
2943401978	0
2943404236	0
2943450064	0
2943450395	0
2943452448	0
2943452836	0
2943470553	0
2943480050	0
2943500857	0
2943503372	0
2943510791	0
2943522052	0
2943523174	0
2943532706	0
2943534014	0
2943541627	0
2943550851	0
2943550909	0
2943553938	0
2943562999	0
2943580205	0
2943580264	0
2943582405	0
2943583157	0
2943583938	0
2943583961	0
2943611955	0
2943670589	0
2943683006	0
2943684504	0
2943690830	0
2943702212	0
2943847287	1
2943848071	1
2943850109	0
2943850203	1
2943851980	1
2943870896	0
2943942951	0
2943943996	0
2943965639	1
2944022913	1
2944134217	0
2944242374	1
2944312691	0
2944376241	1
2944420566	0
2944491487	0
2944532149	0
2944547690	0
2944557231	1
2944761304	1
2944996966	1
2945064109	0
2945083936	0
2945172560	0
2945272098	1
2945433934	0
2945480756	0
2945584290	1
2945641118	0
2945645398	1
2945670094	0
2945762025	0
2945763205	0
2945781125	0
2945855968	1
2945901845	0
2945915913	1
2945971542	0
2946003052	0
2946080542	0
2946091422	0
2946113072	0
2946162714	0
2946267796	1
2946372863	0
2946372912	0
2946378696	0
2946510155	0
2946549987	0
2946611622	0
2946614387	0
2946862333	0
2947057504	1
2947078968	1
2947157404	1
2947401180	1
2947402766	0
2947466128	1
2947631800	1
2947676194	1
2947720047	0
2947804171	0
2947906063	1
2947927613	1
2947972108	0
2948142802	0
2948212374	0
2948243724	0
2948293663	1
2948313330	0
2948313799	0
2948321684	0
2948322048	0
2948373926	0
2948422887	0
2948432843	0
2948433682	0
2948442502	0
2948460584	0
2948460976	0
2948471141	0
2948504246	0
2948511202	0
2948512192	0
2948523125	0
2948530566	0
2948573971	0
2948574247	0
2948581233	1
2948581357	0
2948581941	0
2948582016	0
2948582301	0
2948582428	0
2948582890	0
2948582938	0
2948583080	0
2948590163	0
2948590598	0
2948656178	1
2948698133	1
2948713124	0
2948748433	1
2948787579	1
2948900059	1
2948915613	1
2948967298	1
2948988205	1
2948992596	0
2948995098	1
2948996803	1
2948997309	1
2948997977	1
2948999167	1
2949006613	1
2949006621	1
2949016256	1
2949111579	1
2949115345	1
2949126983	1
2949191446	0
2949255069	0
2949321024	0
2949347396	1
2949360605	0
2949391725	1
2949417874	1
2949420126	0
2949545299	1
2949605894	1
2949662243	0
2949688252	1
2949809031	0
2949816674	1
2949900871	0
2949908155	1
2950320954	0
2950470921	0
2950582718	0
2950593371	0
2950650615	0
2950677113	1
2950688632	1
2950688843	1
2950694272	0
2950702340	0
2950716186	1
2950952906	0
2950964346	0
2951001912	0
2951186554	1
2951203862	0
2951282929	0
2951358849	1
2951424072	0
2951433607	0
2951451538	0
2951593557	0
2951623538	0
2951652029	0
2951716769	1
2951842779	0
2951901460	0
2951931477	0
2952034177	0
2952062029	0
2952062505	0
2952114252	0
2952338417	1
2952365538	0
2952623802	1
2952632988	1
2952682840	0
2952710658	0
2952783793	0
2952792985	0
2952878300	1
2952906495	1
2952906610	1
2952983429	0
2953038860	0
2953151870	0
2953152711	0
2953332338	0
2953620112	0
2953742930	0
2953824271	0
2954090896	0
2954277114	1
2954453082	1
2954524023	1
2954528168	1
2954560577	1
2954573477	0
2954605315	0
2954822375	0
2954860872	1
2954863118	0
2954902285	0
2954904830	1
2954949286	0
2954951473	0
2954993771	0
2955100678	0
2955140712	0
2955143148	0
2955150242	0
2955207105	1
2955335479	1
2955411100	1
2955446617	1
2955530425	0
2955530647	0
2955530953	0
2955550635	0
2955572631	0
2955602497	0
2955764234	0
2955961657	0
2955963774	0
2955970494	0
2956000339	0
2956111993	0
2956112987	1
2956121662	0
2956306743	1
2956318050	1
2956355799	1
2956407645	1
2956411945	0
2956604039	0
2956674491	0
2956981322	0
2957010385	0
2957027709	1
2957046914	1
2957262994	0
2957288805	1
2957356174	1
2957451573	1
2957605758	0
2957612347	0
2957663272	0
2957726743	0
2957781229	0
2957821821	0
2958142966	1
2958181029	0
2958260325	0
2958322008	1
2958382494	0
2958392452	0
2958433330	0
2958530918	1
2958555182	1
2958601729	1
2958622345	0
2958623912	0
2958641952	0
2958801246	1
2959001999	0
2959004482	0
2959011154	1
2959049367	1
2959207687	1
2959221776	1
2959264011	0
2959299048	1
2959451199	0
2959477456	1
2959481301	0
2959490503	1
2959525273	1
2959563250	0
2959631900	1
2959670253	0
2959776313	1
2959804243	0
2959828507	1
2959845330	1
2959887637	1
2959903737	0
2960018367	1
2960037254	1
2960087595	1
2960088266	1
2960121995	1
2960130247	1
2960196871	1
2960202924	0
2960231178	0
2960235359	1
2960285125	1
2960312896	1
2960353720	0
2960391111	0
2960394338	0
2960396421	1
2960398923	1
2960401927	1
2960407378	1
2960407757	1
2960412327	1
2960430473	0
2960448768	1
2960453456	0
2960453938	0
2960549066	1
2960558159	1
2960572464	0
2960640128	1
2960643443	0
2960655674	1
2960662465	1
2960673568	0
2960676467	1
2960693781	0
2960752777	0
2960753170	0
2960755831	1
2960757942	1
2960758336	1
2960758593	1
2960761851	1
2960768276	1
2960775665	1
2960775725	1
2960779297	1
2960780488	0
2960785771	1
2960785851	1
2960788350	1
2960790755	1
2960801209	1
2960802995	1
2960813590	1
2960817411	1
2960822483	1
2960826132	1
2960831277	1
2960838018	1
2960851240	1
2960855239	1
2960861677	0
2960864494	1
2960877643	1
2960878765	1
2960887756	1
2960888272	1
2960890932	1
2960892673	0
2960892686	1
2960905489	1
2960907251	1
2960911852	1
2960913998	0
2960916394	1
2960917491	1
2960917575	1
2960945806	1
2960946885	1
2960947328	1
2960948897	1
2960957678	1
2960958475	1
2960959399	1
2960975093	1
2961018766	1
2961038099	1
2961048054	1
2961051811	0
2961052868	1
2961058446	1
2961065885	1
2961066525	1
2961069275	1
2961080963	1
2961096684	1
2961100369	1
2961116047	1
2961119039	1
2961148202	0
2961160588	0
2961264442	0
2961280498	0
2961282688	1
2961291359	0
2961297783	1
2961333554	0
2961372665	0
2961402447	0
2961409022	1
2961414074	0
2961469449	1
2961481563	0
2961517641	1
2961546221	1
2961558181	1
2961562175	0
2961593651	1
2961611419	0
2961816453	1
2961818420	1
2961870405	0
2961900149	0
2961911123	0
2961911859	0
2961917165	1
2961941139	1
2961955836	1
2962030681	0
2962053500	0
2962342387	0
2962374510	0
2962432318	0
2962533163	0
2962560956	0
2962578283	1
2962580072	0
2962580856	0
2963069433	1
2963123903	0
2963222480	1
2963340738	0
2963342531	0
2963376216	1
2963386849	1
2963394194	1
2963398721	1
2963411981	1
2963416083	1
2963451855	0
2963455373	1
2963673407	0
2963740318	1
2963911373	0
2963943008	0
2963970734	0
2964040599	0
2964040703	0
2964122179	1
2964233027	0
2964242010	1
2964331546	0
2964650615	0
2964810204	1
2964943053	0
2965044948	0
2965105175	1
2965200708	0
2965286006	1
2965312882	0
2965393283	0
2965577487	1
2965597767	1
2965613378	1
2965672727	0
2965726336	1
2965785278	1
2965858963	1
2965974035	1
2966124070	0
2966124102	1
2966162830	0
2966192615	0
2966218370	1
2966271812	1
2966363066	0
2966364334	1
2966390614	0
2966442443	1
2966649408	1
2966691463	1
2966751104	0
2966790446	1
2966960501	0
2967168248	1
2967182506	1
2967310326	0
2967361793	0
2967502654	0
2967572355	0
2967691906	1
2967743106	0
2967792623	0
2967861506	1
2967910731	1
2967921269	0
2967924156	1
2967981828	0
2968330259	0
2968400353	1
2968501461	1
2968522110	0
2968524075	1
2968542151	0
2968769104	1
2968772460	0
2968831296	0
2969091890	0
2969223944	0
2969287021	1
2969350033	1
2969423590	0
2969460539	0
2969520623	1
2969530706	0
2969581327	0
2969711025	0
2969731214	0
2969842713	0
2969863729	0
2969875792	1
2969932731	0
2969952818	0
2969989185	0
2969996723	1
2970080559	0
2970110984	0
2970282168	0
2970293476	0
2970372899	0
2970683810	1
2970840620	0
2970860762	0
2970867787	1
2970868616	1
2971175707	1
2971191052	0
2971225763	1
2971371232	1
2971387825	1
2971442026	0
2971566966	1
2971642759	0
2971781875	0
2971954124	1
2972018871	1
2972078242	1
2972178914	1
2972200680	0
2972202895	1
2972293187	1
2972543197	0
2972618459	1
2972662937	1
2972684287	0
2972697049	1
2972711090	0
2972712080	0
2972712574	0
2972714083	1
2972720725	0
2972721072	0
2972722552	0
2972722831	0
2972732950	0
2972733415	1
2972792406	1
2972866746	1
2972872954	0
2972873458	1
2972880805	1
2973004845	1
2973058930	1
2973133385	0
2973202535	0
2973212900	0
2973421658	1
2973605776	1
2973643274	0
2973825785	1
2973841150	0
2974099165	1
2974261990	0
2974280064	0
2974291880	0
2974311262	1
2974350203	0
2974404461	0
2974550394	0
2974611383	0
2974634077	0
2974728611	1
2974737490	1
2974740213	0
2974792187	1
2974852991	0
2974882357	0
2974890363	0
2974934146	0
2974970579	0
2974973680	1
2975129034	1
2975183086	0
2975304790	0
2975336599	1
2975369530	1
2975382724	0
2975421009	0
2975463810	1
2975682197	0
2975741101	0
2975742901	0
2975861145	0
2975953815	0
2975960517	0
2976002182	0
2976060812	0
2976094224	0
2976145580	1
2976166635	1
2976224120	0
2976251765	0
2976371665	0
2976395733	1
2976420878	0
2976440005	1
2976604038	0
2976647530	1
2976666631	1
2976700844	0
2976742725	0
2976830398	1
2976855370	1
2976872076	0
2976902828	0
2976960906	0
2976971573	0
2976992341	0
2977040324	1
2977041116	0
2977120807	1
2977172815	1
2977214618	1
2977230675	0
2977247068	1
2977304213	1
2977320870	0
2977330366	1
2977344116	1
2977373090	0
2977377812	1
2977398066	1
2977469072	1
2977481056	1
2977522854	0
2977604328	0
2977722286	0
2977737592	1
2977784453	0
2977788221	1
2977810785	1
2977813767	0
2977818317	1
2977992454	1
2978013025	0
2978301891	0
2978310287	0
2978348042	1
2978352322	0
2978398648	1
2978441441	1
2978577257	1
2978663553	0
2978743706	0
2979175398	0
2979194311	0
2979248559	1
2979264410	0
2979313798	0
2979463876	0
2979466442	1
2979474036	1
2979524478	0
2979560651	1
2979618235	1
2979772147	1
2979813842	0
2980006008	1
2980090760	0
2980127092	1
2980193875	0
2980270734	1
2980321006	0
2980342625	1
2980373893	0
2980374650	1
2980593923	1
2980642591	0
2980805046	1
2980843245	0
2980872494	0
2980990249	0
2981063046	0
2981074097	0
2981104205	0
2981143015	0
2981218323	1
2981242898	0
2981282849	1
2981330075	0
2981413148	1
2981421469	0
2981433518	1
2981452394	1
2981461938	0
2981470531	0
2981470975	1
2981552578	0
2981662564	0
2981689275	1
2981802585	0
2981810875	0
2981903622	0
2981912687	1
2981927932	1
2981943079	1
2982031302	0
2982214253	0
2982251966	0
2982291642	0
2982361882	0
2982471715	0
2982626346	1
2982631924	0
2982637568	1
2982645106	1
2982674135	1
2982731972	1
2982770821	1
2982782850	0
2982821587	0
2982913102	0
2982973690	0
2983130775	0
2983134408	1
2983138892	1
2983243739	0
2983250511	0
2983313543	1
2983337439	1
2983342106	1
2983350257	1
2983399111	1
2983401875	1
2983478297	1
2983494814	0
2983537290	1
2983783452	0
2983902552	1
2983961255	0
2983972167	0
2984033954	0
2984097309	1
2984134135	0
2984205925	1
2984234325	0
2984251994	0
2984273504	1
2984378476	1
2984542899	0
2984576320	1
2984589248	1
2984622798	0
2984658156	0
2984683823	0
2984700747	0
2984902008	1
2984964278	0
2984965380	1
2984990243	0
2985200321	0
2985212879	1
2985252474	0
2985258728	1
2985421764	1
2985442738	1
2985481368	0
2985551307	1
2985603271	0
2985911074	0
2985961398	1
2985980025	0
2985997728	1
2986151782	1
2986152555	0
2986169723	1
2986233722	0
2986244610	1
2986294300	0
2986328993	1
2986510699	0
2986561702	0
2986660295	0
2986670769	1
2986687207	1
2986840641	1
2986972915	0
2986991831	1
2987027663	1
2987054466	0
2987091824	0
2987094017	0
2987167542	1
2987308088	1
2987387822	1
2987761577	1
2987808542	1
2987834099	1
2988173785	0
2988230124	0
2988302468	0
2988372030	0
2988550880	0
2988552007	1
2988648381	1
2988738953	1
2988801357	0
2989011494	0
2989033194	1
2989557130	1
2989576333	1
2989663352	0
2989672078	0
2989760582	0
2989936089	1
2989971158	1
2990060022	0
2990152914	1
2990262081	0
2990290206	0
2990330375	0
2990529339	1
2990756184	1
2990758390	1
2990761625	1
2990767176	1
2990778525	1
2990780217	1
2990780495	0
2990780592	0
2990781981	0
2990785125	1
2990785321	1
2990785536	1
2990787324	1
2990789377	1
2990789508	1
2990790338	0
2990791701	0
2990793618	1
2990796322	1
2990796542	1
2990797158	1
2990812776	1
2990813657	1
2990813884	1
2990815633	1
2990816518	1
2990818126	1
2990820137	0
2990821056	0
2990821615	0
2990822222	1
2990823415	1
2990823446	1
2990825264	1
2990827429	1
2990845616	1
2990845799	1
2990846561	1
2990874486	0
2991113704	0
2991190497	0
2991200244	0
2991293180	0
2991400427	0
2991428595	1
2991544598	0
2991562316	0
2991570759	0
2991662981	1
2991773866	0
2991850302	0
2991953426	0
2992004823	1
2992022020	0
2992141688	0
2992154045	0
2992273807	0
2992342332	0
2992432779	0
2992533389	0
2992543187	0
2992746842	1
2992753973	1
2992762086	0
2992772991	0
2992813289	0
2992823774	0
2992991503	0
2993322697	0
2993332879	0
2993334141	0
2993341428	0
2993343645	0
2993364417	0
2993394366	0
2993403403	0
2993480774	0
2993622798	0
2993672014	0
2993674128	0
2993693907	0
2993796718	1
2993855041	1
2993871107	1
2994033923	0
2994110109	0
2994160127	0
2994212547	1
2994361355	0
2994670037	1
2994713498	0
2994803888	0
2994851682	0
2994914099	0
2994931626	1
2995001715	0
2995163098	0
2995499821	1
2995500470	1
2995860094	0
2996061989	0
2996073749	0
2996191624	1
2996200922	1
2996243215	0
2996314322	1
2996399212	1
2996510273	0
2996580121	0
2996642525	0
2996683537	0
2996703070	1
2996752105	1
2996753001	0
2997042867	0
2997520752	0
2997564172	0
2997587702	1
2997591814	0
2997603033	0
2997641141	0
2997713908	0
2997771136	0
2997778777	1
2997836893	1
2997840345	0
2997844230	0
2997864475	1
2997883770	0
2998122557	0
2998480722	0
2998530715	0
2998610218	0
2998614222	0
2998645515	1
2998878197	1
2998910438	0
2999044030	0
2999062838	0
2999122436	0
2999170369	0
2999170695	0
2999250621	0
2999271196	0
2999271474	0
2999271759	0
2999272132	0
2999272211	0
2999272674	0
2999272817	0
2999280616	0
2999280743	0
2999281248	0
2999281418	0
2999282072	0
2999282291	0
2999283894	0
2999304688	1
2999314865	1
2999322974	0
2999383226	0
2999450814	1
2999476030	0
2999642733	0
2999660516	0
2999698649	1
2999854231	0
2999893182	0
2999981417	0
2999986797	1
3000041421	0
3000052905	1
3000072757	0
3000082996	1
3000253158	0
3000260570	0
3000293050	0
3000322606	0
3000331163	0
3000362936	1
3000373104	0
3000375713	1
3000391498	1
3000402311	1
3000439040	1
3000550900	0
3000640176	1
3000681402	0
3000720302	0
3000810456	0
3000920598	0
3000974311	0
3001001600	1
3001016379	1
3001063188	1
3001231830	0
3001328658	1
3001353615	0
3001393108	0
3001404441	0
3001477002	1
3001480500	0
3001501098	0
3001530152	1
3001582434	0
3001588668	1
3001671849	0
3001673188	0
3001682443	0
3001683353	0
3001770704	0
3001802347	0
3001901422	0
3001920868	0
3001925955	1
3002040997	0
3002141777	1
3002292461	0
3002353381	0
3002402597	0
3002430867	1
3002431488	0
3002492682	0
3002510990	0
3002547262	1
3002602177	0
3002603215	1
3002751164	1
3002786532	1
3003031336	1
3003124126	0
3003370612	0
3003441804	0
3003623953	0
3003712144	1
3003992016	0
3003995687	1
3004024283	0
3004076130	1
3004202610	1
3004341915	0
3004372920	1
3004590634	1
3004691711	0
3004761487	0
3004907558	1
3004983229	0
3005051679	1
3005057456	1
3005091414	0
3005096447	1
3005101948	0
3005221431	0
3005230555	1
3005250898	1
3005251937	0
3005293557	0
3005554126	0
3005592010	0
3005593637	0
3005750198	0
3006073988	1
3006151530	0
3006191410	0
3006411519	0
3006448991	1
3006451138	0
3006451906	0
3006463528	0
3007138726	1
3007185075	1
3007195083	1
3007342095	0
3007387026	1
3007477344	1
3007497158	1
3007622227	0
3007633986	0
3007660209	1
3007834189	0
3008010666	0
3008025159	1
3008054816	1
3008170952	1
3008195217	1
3008214380	0
3008236693	1
3008342944	0
3008453469	0
3008552116	0
3008571527	0
3008593258	0
3008853342	0
3008894178	0
3009083572	0
3009153203	0
3009240535	0
3009251899	0
3009280475	0
3009372438	0
3009481351	0
3009542254	0
3009552145	0
3009582007	0
3009641410	1
3009690686	0
3009702992	0
3009713452	0
3009743459	1
3009756358	1
3009762839	0
3009763002	0
3009771997	0
3009783109	0
3009800096	0
3009800130	0
3009802043	0
3009813336	0
3009823497	0
3009873604	0
3009891024	1
3009920710	0
3010003726	0
3010150307	1
3010264447	0
3010270510	0
3010281360	0
3010368661	1
3010373878	0
3010422262	1
3010467088	1
3010492107	0
3010495962	1
3010530131	0
3010533175	0
3010536464	1
3010538692	1
3010543699	0
3010547836	1
3010547874	1
3010547991	1
3010552383	1
3010612110	0
3010630836	1
3010662959	0
3010732039	0
3010777336	1
3010778048	1
3010790589	1
3010793281	1
3010802314	0
3010802806	1
3010807536	1
3010808471	1
3010844432	1
3010861416	1
3010863386	1
3010867219	1
3010871565	1
3010871985	1
3010872411	1
3010873265	1
3010873620	1
3010874418	1
3010876360	1
3010877358	1
3010878032	1
3010878989	1
3010882407	1
3010882800	0
3010883105	0
3010883554	1
3010883701	1
3010884251	0
3010886010	1
3010891524	0
3010891864	1
3010893572	1
3010893590	1
3010893813	0
3010896045	1
3010896787	1
3010897570	1
3010898936	1
3010898951	1
3010900703	0
3010900940	0
3010901126	0
3010901537	1
3010902089	1
3010906299	1
3010907654	1
3010908565	1
3010908691	1
3010908903	1
3010910857	1
3010911033	1
3010912340	1
3010913057	0
3010914259	0
3010915143	1
3010915314	1
3010916051	1
3010917967	1
3010919037	1
3010920545	1
3010921364	1
3010921447	1
3010921737	1
3010921759	1
3010922022	0
3010922496	0
3010922696	1
3010922706	0
3010922834	0
3010922905	0
3010923096	1
3010924344	0
3010925242	1
3010926629	1
3010927109	1
3010928326	1
3010928512	1
3010931245	1
3010931423	0
3010931673	1
3010931702	1
3010932511	0
3010933567	1
3010941993	0
3010944251	0
3010950194	1
3010951104	0
3010951373	0
3010951464	0
3010952168	0
3010952752	0
3010953169	0
3010954394	0
3010960064	0
3010961722	0
3010963477	0
3010963496	1
3010971963	1
3010972298	0
3010972304	0
3010972436	1
3010980136	0
3010980226	0
3010980782	0
3010980906	0
3010981415	0
3010983159	0
3010983687	0
3010984065	0
3010990435	0
3010990704	0
3010991181	0
3010993040	0
3010993328	0
3010993473	0
3010993638	0
3010993777	0
3010994102	0
3010994235	0
3010994335	0
3011000259	0
3011003348	0
3011003694	0
3011003970	0
3011010728	0
3011012315	0
3011020050	0
3011020550	0
3011020726	0
3011020768	0
3011020826	0
3011023010	0
3011031834	0
3011037949	1
3011038623	1
3011045962	1
3011055957	1
3011066279	1
3011066948	1
3011069033	1
3011069346	1
3011075048	1
3011075447	1
3011101418	0
3011527593	1
3011581539	0
3011740654	1
3011775733	1
3011779488	0
3011882019	0
3012011830	0
3012110458	1
3012162394	1
3012231173	0
3012237533	1
3012237791	1
3012255623	1
3012267404	1
3012269240	1
3012300801	1
3012663461	0
3012710108	0
3012873817	0
3012940516	1
3012975177	1
3013266930	1
3013279369	1
3013312204	0
3013328580	1
3013403483	0
3013468213	1
3013677114	1
3013873773	0
3013921427	0
3013932874	0
3013964437	0
3013990377	0
3014000501	0
3014003986	0
3014069194	1
3014108694	1
3014142367	0
3014228303	1
3014248221	1
3014404408	0
3014424504	1
3014434640	0
3014441351	0
3014554003	1
3014633755	0
3014705835	1
3014712529	1
3014728430	1
3014729441	1
3014860030	0
3014875558	1
3014877689	1
3014884419	1
3014914121	0
3014939390	1
3015058664	1
3015100126	0
3015113583	0
3015128342	1
3015592710	1
3015633776	0
3015657132	0
3015674180	0
3015683071	0
3015911281	0
3016040249	1
3016130250	0
3016201034	0
3016221742	0
3016251951	1
3016312408	0
3016317776	1
3016321609	0
3016431514	1
3016488365	1
3016733876	0
3016741156	0
3016924132	0
3017002409	0
3017013393	0
3017064450	1
3017161464	0
3017172263	0
3017245523	1
3017253722	1
3017278860	1
3017310597	0
3017323840	1
3017518344	1
3017554353	1
3017679227	1
3017752031	0
3017825154	1
3017872859	0
3017930747	0
3018142470	0
3018250532	0
3018256217	1
3018261986	0
3018281589	0
3018295643	1
3018302132	0
3018315143	0
3018344419	0
3018369055	1
3018384127	0
3018404444	0
3018452900	0
3018460458	0
3018573724	0
3018592936	0
3018613559	0
3018628161	1
3018634026	1
3018643511	0
3018646805	1
3018648869	1
3018687120	1
3018692269	1
3018721473	0
3018765799	1
3018770331	1
3018773223	0
3018782054	0
3018782094	0
3018823390	0
3018843216	0
3018847102	0
3018890603	0
3018950747	0
3019021379	0
3019021419	0
3019021897	0
3019022626	0
3019022716	0
3019022915	0
3019033475	0
3019149035	1
3019194499	1
3019270455	0
3019342345	0
3019368483	1
3019483227	0
3019633338	0
3019784380	0
3019843034	1
3019892396	0
3019950457	0
3019978936	1
3020053661	0
3020082303	0
3020115955	1
3020284018	0
3020412426	1
3020451649	0
3020515575	1
3020671969	0
3020686299	0
3020694506	0
3020710470	0
3020719203	1
3020767856	1
3021049021	1
3021153895	0
3021293759	0
3021310366	0
3021415078	1
3021426504	1
3021427406	1
3021427419	1
3021441981	1
3021463724	0
3021471323	1
3021477750	1
3021478077	1
3021478313	1
3021483235	1
3021488005	1
3021497472	1
3021497637	1
3021502471	1
3021503549	1
3021508787	1
3021509322	1
3021510980	0
3021514301	1
3021515913	1
3021517213	1
3021517896	1
3021523634	1
3021525023	1
3021525944	1
3021543952	1
3021631349	0
3021645317	1
3021733747	0
3021745484	1
3021776040	0
3021780297	0
3021906537	1
3022056166	1
3022062664	1
3022066640	1
3022069010	1
3022069184	1
3022121164	0
3022207256	1
3022262397	1
3022272299	0
3022314434	0
3022471332	0
3022482120	0
3022540286	0
3022574562	1
3022622175	0
3022720636	0
3022810859	0
3022840621	0
3022871700	1
3022871917	0
3022878521	1
3022886771	1
3022890728	0
3022895076	1
3022895604	1
3022902661	0
3022905060	1
3022911314	1
3022912611	0
3022913137	0
3022915419	1
3022915546	1
3022916274	1
3022916413	1
3022916700	1
3022917583	1
3022921148	1
3022923839	0
3022925517	1
3022925817	1
3022927135	1
3022928943	1
3022935325	1
3022935618	1
3022941390	1
3022942674	1
3022942696	0
3022943737	0
3022944030	0
3022945203	1
3022947421	1
3022947931	1
3022951670	1
3022951750	1
3022951909	0
3022951949	1
3022952801	1
3022956563	1
3022959211	1
3022960125	0
3022960661	1
3022961835	0
3022962165	0
3022962193	0
3022962717	0
3022963300	0
3022963560	1
3022970069	0
3022974249	1
3022975903	1
3022977566	1
3022977976	1
3022978035	1
3022980524	0
3022990034	0
3022990760	1
3022990977	1
3022991700	0
3022992435	0
3022993152	0
3022994462	0
3022995436	1
3022996039	1
3023000691	0
3023000774	1
3023001077	1
3023003670	0
3023004854	1
3023008210	1
3023009507	1
3023017175	1
3023020423	0
3023021542	0
3023023920	1
3023032070	0
3023035580	1
3023038058	1
3023050666	0
3023051230	0
3023053382	1
3023054417	0
3023055411	1
3023055960	1
3023056938	1
3023058454	1
3023058606	1
3023060609	1
3023062614	1
3023064280	1
3023067309	1
3023067712	1
3023070476	1
3023071097	0
3023074286	0
3023083086	0
3023083497	1
3023087269	1
3023088573	1
3023098514	1
3023098919	1
3023100047	0
3023100106	0
3023100824	0
3023103001	0
3023103037	1
3023103156	0
3023115698	1
3023120246	0
3023120649	0
3023126817	1
3023136044	1
3023146784	1
3023151610	0
3023152910	0
3023158987	1
3023167604	1
3023167766	1
3023169217	1
3023171857	1
3023173711	0
3023193328	1
3023200451	0
3023232980	0
3023239064	1
3023251089	0
3023267074	1
3023272105	0
3023325969	1
3023334249	0
3023462152	0
3023490268	0
3023526844	1
3023531571	0
3023560726	1
3023629384	1
3023661911	1
3023671340	0
3023680841	0
3023738280	1
3023743993	0
3023752342	0
3023774342	0
3023822887	0
3023890120	0
3023921716	0
3023933024	1
3024011585	0
3024077464	1
3024150334	0
3024150388	0
3024199258	0
3024251958	0
3024306022	1
3024307827	1
3024360395	0
3024440855	0
3024493304	0
3024640529	0
3024713192	1
3024783512	1
3024803262	0
3024891394	0
3024932078	0
3024953919	0
3025013849	0
3025150777	1
3025166142	1
3025239123	1
3025347290	1
3025355920	0
3025363763	1
3025418900	1
3025461679	0
3025490270	0
3025492812	0
3025528387	1
3025574039	0
3025580993	0
3025588913	1
3025591066	1
3025629275	1
3025640127	1
3025640143	1
3025645920	1
3025665639	1
3025693572	0
3025707730	1
3025712015	0
3025717133	1
3025717266	1
3025733509	0
3025741413	1
3025745973	1
3025810631	1
3025827041	1
3025847149	1
3025884471	1
3025945911	1
3025971429	0
3025971447	0
3026008785	1
3026014241	1
3026067249	1
3026110299	0
3026111229	0
3026140315	0
3026150609	0
3026160848	0
3026193454	1
3026281466	1
3026282544	0
3026286722	1
3026303905	1
3026303982	0
3026328657	1
3026341291	1
3026418591	1
3026429085	1
3026432820	1
3026440443	0
3026445182	1
3026473208	1
3026478332	1
3026482992	1
3026507120	1
3026533771	0
3026546953	1
3026562338	0
3026629374	1
3026647274	1
3026665532	1
3026683700	0
3026711612	1
3026718210	1
3026818433	1
3026822634	0
3026855056	1
3026871287	0
3026907458	1
3026917213	1
3026931147	1
3026948172	1
3026965260	1
3026980577	0
3026990576	0
3027096389	1
3027172189	1
3027173043	0
3027178580	1
3027210347	0
3027230356	1
3027232026	1
3027234483	0
3027236735	1
3027248005	1
3027248849	1
3027252920	0
3027258009	1
3027276778	1
3027286152	1
3027293908	1
3027303930	1
3027305475	1
3027305529	1
3027306262	1
3027308174	1
3027308548	1
3027310394	1
3027324468	1
3027330076	0
3027336459	1
3027336999	1
3027340068	1
3027340471	0
3027340693	0
3027351555	1
3027360961	1
3027361381	1
3027365167	1
3027402203	0
3027411146	0
3027438290	1
3027477938	1
3027478050	1
3027498027	1
3027517781	1
3027521815	1
3027529433	1
3027538961	1
3027561271	0
3027562930	1
3027567018	1
3027686202	1
3027879245	1
3027884807	1
3027913500	0
3027942796	1
3027950414	1
3027984548	0
3028007864	1
3028122874	1
3028140856	0
3028245373	1
3028298096	1
3028311590	0
3028388670	1
3028443357	0
3028502926	1
3028550552	0
3028684428	0
3028693992	0
3028731773	0
3028794543	0
3029156369	1
3029218157	1
3029293939	0
3029341680	0
3029449869	1
3029481708	0
3029486938	1
3029543328	0
3029547800	1
3029600613	0
3029653938	1
3029764111	0
3029802392	0
3029860346	1
3029961923	1
3030046833	1
3030081857	0
3030115528	1
3030163641	0
3030222033	0
3030263002	0
3030361289	1
3030377763	1
3030568950	1
3030653757	0
3030684011	0
3030904009	0
3030992233	0
3031014225	1
3031052002	1
3031066629	1
3031114017	0
3031144108	0
3031156749	1
3031273900	0
3031277676	1
3031430783	0
3031467907	1
3031534676	1
3031537004	1
3031601517	1
3031837047	1
3032020911	1
3032094114	1
3032099224	1
3032114194	0
3032168580	1
3032202777	0
3032300346	0
3032341216	0
3032348690	1
3032374083	0
3032420033	1
3032455407	1
3032474496	0
3032520506	0
3032552718	0
3032590461	1
3032691732	0
3032696511	1
3032824517	0
3033052145	0
3033121020	0
3033140455	1
3033192710	0
3033264989	1
3033320207	0
3033322676	0
3033341101	1
3033341106	1
3033421336	0
3033430751	0
3033464361	1
3033592765	0
3033606540	1
3033676466	1
3033691817	0
3033893678	0
3033997727	1
3034042958	0
3034201698	1
3034251162	0
3034391089	0
3034441485	0
3034474410	1
3034500283	0
3034594047	1
3034700938	0
3034740075	0
3034744045	0
3034898898	1
3035182926	0
3035204371	1
3035223414	0
3035358625	1
3035392486	0
3035393841	0
3035560869	0
3035578111	1
3035584058	0
3035670447	0
3035693537	1
3035700936	1
3035782894	1
3035793144	0
3035863068	0
3036031005	1
3036192851	0
3036237042	1
3036281503	0
3036327366	1
3036338867	1
3036411879	0
3036586632	1
3036800819	0
3036833458	0
3036970447	0
3037053374	1
3037103664	0
3037132992	1
3037392112	0
3037564212	0
3037682951	0
3037690060	0
3037849485	1
3037955281	1
3038163000	0
3038362461	0
3038394434	0
3038461092	0
3038521258	0
3038584910	1
3038591647	0
3038650730	0
3038716913	1
3038720090	0
3038790339	0
3038851252	1
3038861316	1
3038892546	0
3038962494	1
3039042970	0
3039046118	0
3039101412	0
3039172097	1
3039180796	1
3039234500	0
3039332473	0
3039497348	1
3039511364	0
3039543232	0
3039602923	0
3039720673	0
3039793262	0
3039994768	1
3040255493	1
3040262218	0
3040490168	0
3040490365	0
3040595870	0
3040630229	0
3040701698	0
3040732073	1
3040841697	0
3040843887	0
3040931992	1
3041006987	1
3041193222	0
3041342150	0
3041364377	0
3041391915	0
3041431924	1
3041440873	1
3041494379	0
3041522467	0
3041523706	1
3041531032	0
3041623612	0
3041634558	1
3041684397	0
3041691085	0
3041734428	0
3041890099	0
3041891601	0
3041910957	0
3041962650	0
3042030638	1
3042178440	1
3042220704	0
3042353108	0
3042361420	0
3042570897	0
3042741549	0
3042750386	0
3042761179	1
3042803622	1
3042833692	0
3042933983	0
3043110156	0
3043120296	0
3043136630	1
3043162608	0
3043284347	0
3043333268	0
3043382716	1
3043421234	0
3043602907	0
3043713756	0
3043802580	0
3043843414	0
3043905307	1
3044053466	0
3044091508	1
3044183117	1
3044191581	0
3044284057	1
3044342348	1
3044346135	1
3044893976	0
3044898493	1
3044972284	0
3045032285	0
3045092462	1
3045130551	0
3045281099	0
3045313062	0
3045332467	0
3045532339	0
3045910653	0
3045940887	0
3046028977	1
3046080335	0
3046163578	1
3046303408	0
3046383345	0
3046389092	1
3046513142	0
3046520861	1
3046582699	0
3046705658	0
3046742767	0
3046862005	0
3046928685	1
3046934774	1
3047091117	1
3047114447	0
3047204579	1
3047224061	0
3047297355	1
3047301951	0
3047354156	0
3047592309	1
3047657265	1
3047679438	1
3047682050	0
3047802579	0
3047816272	1
3047831303	0
3047839879	1
3047952452	0
3047981829	1
3048052032	0
3048052974	0
3048081758	0
3048113828	0
3048302762	0
3048412405	1
3048653174	1
3048800795	0
3048812879	0
3048844377	0
3048883895	0
3048891213	0
3048938241	1
3049082097	0
3049181908	1
3049242657	0
3049403458	0
3049441368	0
3049500500	0
3049577442	1
3049578786	1
3049695354	1
3049733740	1
3049941633	0
3050100258	0
3050111611	1
3050113986	0
3050173037	0
3050261860	0
3050503319	0
3050560960	0
3050651257	0
3050673367	0
3050693213	0
3050711110	0
3051068694	1
3051085486	1
3051158460	1
3051186602	1
3051328443	1
3051385159	1
3051388680	1
3051460409	1
3051653190	0
3051683224	0
3051683979	0
3051791465	0
3051870416	1
3051890674	0
3051929403	1
3051963803	0
3051966203	1
3052218516	1
3052253641	0
3052452678	0
3052522212	0
3052523187	0
3052530498	0
3052531840	1
3052551996	0
3052577976	1
3052640906	0
3052833258	0
3053083257	0
3053086902	0
3053088283	1
3053194279	0
3053333810	0
3053363798	0
3053391517	0
3053420474	0
3053428850	1
3053501308	1
3053611579	0
3053630152	1
3053731263	1
3053762705	0
3053866772	1
3053891073	0
3053952602	0
3054012771	1
3054032490	0
3054131686	0
3054302769	1
3054448660	1
3054486117	1
3054532289	0
3054664282	1
3054822580	0
3054892439	0
3054942007	0
3055058818	1
3055081596	0
3055179200	1
3055300418	0
3055337120	1
3055411533	0
3055424516	0
3055486071	1
3055618967	1
3055632091	1
3055683728	0
3055791582	1
3055962679	0
3055962844	0
3055972004	0
3056041199	0
3056062941	0
3056140670	0
3056164230	0
3056180596	0
3056262067	1
3056331802	0
3056395531	1
3056396766	1
3056403817	1
3056404047	1
3056411722	1
3056412318	0
3056417565	1
3056432142	1
3056451918	0
3056456421	1
3056462638	0
3056471288	0
3056476171	1
3056488601	1
3056562205	0
3056599036	1
3056611382	1
3056640561	0
3056810838	0
3056820349	0
3056874453	0
3056908056	1
3056952936	0
3057031977	0
3057083106	1
3057085112	0
3057126534	1
3057131930	1
3057190278	0
3057197452	1
3057320519	1
3057342672	0
3057497929	1
3057684291	0
3057713369	0
3057823982	0
3057860330	0
3057902063	1
3057973330	1
3057984426	0
3057991121	1
3058062886	0
3058082013	0
3058092541	0
3058113897	0
3058140524	0
3058165415	1
3058176677	1
3058510309	0
3058611907	0
3058643235	0
3058783506	0
3058931021	0
3058934086	0
3058973873	1
3059033499	0
3059033646	1
3059034495	0
3059121473	1
3059240089	1
3059271436	1
3059293379	0
3059392943	0
3059412693	0
3059542750	0
3059603966	0
3059604032	0
3059635724	1
3059642056	1
3059691394	0
3059773566	0
3059824198	1
3059861339	0
3059895026	0
3060141793	1
3060180517	1
3060193241	0
3060219862	0
3060241286	0
3060316541	1
3060340446	0
3060350707	0
3060500623	0
3060561619	0
3060817440	1
3060904064	0
3060960106	0
3060998019	0
3061009162	1
3061033748	0
3061035453	0
3061050062	0
3061111686	1
3061115534	1
3061119267	1
3061220047	0
3061314484	1
3061328999	0
3061404337	0
3061453735	0
3061633648	0
3061659230	1
3061756541	1
3061802404	0
3062092008	0
3062174160	0
3062180487	0
3062191544	0
3062214196	0
3062252367	1
3062285242	1
3062362710	0
3062401213	0
3062542568	0
3062703169	0
3062710693	1
3062712580	0
3062910293	0
3062948975	1
3063533609	1
3063571689	0
3063642588	0
3063665127	1
3063856315	1
3063892869	0
3063948621	1
3063973919	0
3064012311	0
3064061958	0
3064092689	0
3064094955	0
3064161688	1
3064261776	0
3064262007	0
3064410476	0
3064514037	0
3064580134	1
3064743919	0
3064790061	0
3065043012	0
3065191748	0
3065453255	0
3065461145	0
3065470680	0
3065483567	0
3065497986	1
3065561011	1
3065673836	1
3065682257	0
3065742093	1
3065790326	0
3065832010	0
3065910838	0
3065911561	0
3065940119	1
3065941598	0
3065967506	1
3066179506	1
3066181857	0
3066182909	1
3066260159	0
3066302100	0
3066403085	0
3066420364	0
3066541783	0
3066642590	0
3066693677	1
3066726016	1
3066731795	1
3066874210	0
3066893301	0
3066901882	0
3066940473	0
3067097183	1
3067100056	0
3067110051	0
3067154948	1
3067213405	0
3067230978	0
3067349144	1
3067412283	1
3067434253	0
3067454027	0
3067496537	1
3067504243	0
3067513716	1
3067542275	1
3067564085	0
3067681150	0
3067698761	1
3067954145	0
3067957329	1
3068013285	0
3068030737	0
3068130034	0
3068272812	0
3068393900	0
3068463847	0
3068523162	1
3068713773	0
3068766105	1
3068790822	0
3068924153	0
3068992827	0
3069009858	1
3069032503	0
3069099242	1
3069170667	0
3069210553	0
3069241868	0
3069254372	0
3069457828	1
3069573169	0
3069586218	1
3069643874	0
3069722421	0
3069740950	0
3069743266	0
3069805617	0
3069853864	0
3069945807	1
3069969430	1
3070023427	0
3070111623	0
3070141011	0
3070163161	0
3070163294	0
3070170245	0
3070170305	0
3070171287	0
3070171415	0
3070281306	0
3070361370	0
3070414495	0
3070690969	0
3070701664	0
3070720614	0
3070742508	0
3070784337	0
3070856196	0
3070860910	1
3070910463	0
3070932782	0
3071031222	1
3071032732	0
3071043247	0
3071100439	0
3071103628	0
3071123780	0
3071153116	0
3071333320	1
3071340195	0
3071361647	0
3071391135	0
3071412930	0
3071464608	1
3071490556	0
3071491946	1
3071511906	0
3071542522	1
3071653719	1
3071854297	0
3071854384	0
3071869972	0
3071890027	0
3071890089	0
3071912061	0
3071921551	0
3071962996	0
3071970527	0
3071982098	0
3071985539	1
3072061790	0
3072127036	0
3072177280	1
3072241963	0
3072261312	0
3072263772	0
3072270588	0
3072272276	0
3072276091	1
3072324291	1
3072341295	0
3072350903	0
3072362071	1
3072458512	1
3072541098	0
3072620381	1
3072654306	0
3072688412	1
3072740956	0
3072792598	0
3072932861	0
3072941194	0
3073026395	1
3073243518	0
3073263687	0
3073290251	0
3073330145	1
3073354442	0
3073398202	0
3073513532	0
3073552185	1
3073670807	0
3073693280	0
3073710284	0
3073712157	0
3073953516	0
3074014013	1
3074200847	1
3074203900	0
3074294459	0
3074301601	0
3074371812	0
3074560650	0
3074871665	0
3075000900	0
3075020687	0
3075026421	1
3075054480	0
3075062099	0
3075182856	0
3075225037	1
3075313634	0
3075344219	1
3075382625	0
3075412450	1
3075517274	1
3075532821	0
3075575720	1
3075601343	0
3076041765	0
3076070284	0
3076171504	1
3076200199	0
3076210231	0
3076310879	0
3076364031	1
3076409387	0
3076492719	1
3076580795	0
3076732335	0
3076833663	0
3076991805	1
3077023901	0
3077080700	0
3077091215	1
3077101707	0
3077120454	0
3077253326	1
3077312472	1
3077341075	0
3077391051	0
3077449338	1
3077451903	0
3077461578	0
3077461999	1
3077542891	0
3077559380	1
3077563658	1
3077580339	0
3077584055	1
3077600107	0
3077620353	1
3077627241	1
3077734116	0
3077764199	0
3077840514	0
3077840989	0
3077848210	1
3077973491	0
3077996118	1
3078081093	0
3078135551	1
3078154095	1
3078170517	1
3078261744	0
3078272469	1
3078297812	1
3078342579	1
3078343953	1
3078361409	0
3078406816	1
3078452115	0
3078452156	0
3078528187	1
3078532300	0
3078533485	0
3078570036	1
3078633461	0
3078689365	1
3078723951	0
3078747097	1
3078812338	0
3078837804	1
3079050379	0
3079053487	0
3079063782	0
3079120089	0
3079122753	0
3079193584	0
3079200269	0
3079300432	0
3079311550	0
3079323657	0
3079339718	1
3079438318	1
3079511988	0
3079605147	1
3079655563	1
3079656310	1
3079730064	0
3079753522	0
3079758020	1
3079760035	0
3079761917	0
3079762994	0
3079770424	0
3079791868	0
3079902226	0
3080011432	0
3080137983	1
3080141995	0
3080201545	1
3080331148	1
3080482105	0
3080523846	1
3080690651	1
3080742903	0
3080750423	0
3080754293	0
3080792320	0
3080802537	0
3080900073	0
3080980323	0
3081078790	1
3081162823	0
3081177813	1
3081217160	1
3081315861	1
3081352966	0
3081410019	0
3081435230	1
3081462595	0
3081730918	0
3081793529	0
3081895743	1
3082001739	0
3082041674	1
3082051847	0
3082076814	1
3082110773	0
3082210332	0
3082294257	0
3082301424	0
3082322682	0
3082336548	0
3082363964	1
3082486289	1
3082683118	0
3082700436	0
3082720482	0
3082780921	0
3082820810	0
3082822853	0
3082890318	1
3082923370	0
3082924278	0
3082934203	0
3083073542	0
3083136494	1
3083241384	1
3083440974	0
3083484310	0
3083540968	0
3083589890	1
3083611741	0
3083680257	0
3083693903	0
3083761187	0
3083821638	0
3083823924	0
3083833034	0
3083868058	0
3083951597	0
3084060256	0
3084207742	1
3084440926	0
3084441926	1
3084490464	0
3084492040	0
3084500458	1
3084501459	0
3084503643	0
3084510481	0
3084553809	0
3084600293	0
3084644233	0
3084711861	1
3084731660	0
3084743703	1
3084840197	0
3084840243	0
3084844346	0
3084850031	0
3084850569	1
3084854013	0
3084860856	0
3084861551	0
3084861789	0
3084862121	0
3084863507	1
3084864046	0
3084872216	1
3084873042	0
3084902701	0
3084934396	0
3084942543	0
3084943239	0
3084951646	0
3085000631	0
3085147358	1
3085240213	0
3085363828	0
3085461280	0
3085473372	0
3085541902	0
3085560320	0
3085573245	0
3085602154	1
3085693951	0
3085832617	0
3085868376	1
3085912979	0
3085960463	0
3085992336	0
3086113145	0
3086260852	0
3086563705	1
3086640588	1
3086642850	0
3086700369	1
3086853317	1
3086883153	0
3087113281	0
3087131517	1
3087250174	0
3087264410	0
3087270268	0
3087303956	0
3087312264	1
3087362216	1
3087441905	0
3087519685	0
3087629314	1
3087670815	1
3087692724	0
3087873156	0
3087913574	1
3088064067	0
3088131500	1
3088170980	0
3088381002	0
3088396793	1
3088582062	0
3088773692	1
3088930058	1
3089084174	0
3089126241	1
3089333216	0
3089437977	1
3089592567	1
3089711402	0
3089791100	1
3090132327	0
3090152759	0
3090214346	0
3090251131	0
3090322223	0
3090332175	0
3090333496	0
3090400288	1
3090402063	0
3090501059	0
3090504233	0
3090822579	1
3091035905	1
3091141051	0
3091144317	0
3091161924	0
3091181727	1
3091320385	1
3091384305	0
3091401656	0
3091574929	0
3091647956	1
3091777341	1
3091780660	0
3091819132	1
3091833134	0
3091872726	0
3091901395	0
3091927684	1
3092003255	0
3092008972	1
3092042789	0
3092062999	0
3092152718	0
3092158935	1
3092200679	0
3092205577	1
3092211219	0
3092270900	0
3092351679	0
3092385130	1
3092432198	0
3092480544	0
3092531613	0
3092793374	0
3092794016	0
3092842546	1
3092850358	0
3092851152	1
3092852722	0
3092853935	0
3092982943	0
3093142267	0
3093224317	0
3093364031	0
3093402135	0
3093490903	0
3093509062	1
3093583942	1
3093693034	1
3093731060	0
3093811223	0
3093812849	0
3093816932	1
3093823260	0
3093853065	0
3093913915	1
3093915421	1
3094092959	0
3094110929	0
3094141767	0
3094152138	1
3094196524	1
3094437431	1
3094470052	0
3094470433	1
3094472420	0
3094473931	0
3094561569	0
3094582879	0
3094640039	0
3094672124	0
3094673838	0
3094797589	1
3094908142	1
3094920655	0
3095131512	0
3095156380	1
3095211494	1
3095342323	0
3095360053	0
3095383076	0
3095465626	1
3095632958	0
3095670260	0
3095703587	0
3095773336	1
3095820924	0
3095840279	1
3095900892	0
3095972075	0
3096144850	0
3096215480	1
3096523425	0
3096550609	0
3096719375	1
3096807474	0
3096923825	1
3097020907	0
3097038681	1
3097161995	0
3097192535	0
3097210102	0
3097240066	1
3097381182	1
3097440568	1
3097498528	1
3097583603	0
3097600082	0
3097661597	0
3097755062	1
3097764372	0
3097841324	1
3097882609	0
3097945814	1
3098012253	0
3098022783	0
3098086112	1
3098087159	1
3098182111	0
3098211897	1
3098290394	0
3098413854	0
3098434381	0
3098470023	0
3098596964	1
3098612352	0
3098649645	1
3098650333	0
3098718545	0
3099044423	0
3099063008	0
3099091673	0
3099155872	1
3099164356	0
3099271866	0
3099349257	1
3099431289	1
3099484503	0
3099533875	0
3099560034	0
3099603813	0
3099664192	0
3099710693	0
3099753754	0
3099783506	0
3099792856	0
3100280167	0
3100280527	0
3100421614	0
3100502745	0
3100658307	1
3100702663	0
3100783360	0
3100832150	1
3100953839	0
3100982179	0
3101083472	0
3101124360	0
3101210286	0
3101294104	0
3101361271	0
3101463949	0
3101640150	1
3101673883	0
3101800968	1
3101823241	1
3101881976	0
3101902610	0
3101960978	0
3101972107	1
3102021127	0
3102091043	0
3102117731	1
3102230560	1
3102263900	1
3102266191	0
3102334317	0
3102361116	0
3102361462	0
3102471774	0
3102573923	0
3102691736	0
3102762559	1
3102772639	0
3102853218	0
3102981772	0
3102998043	1
3102999027	1
3103073061	1
3103119974	1
3103120886	0
3103196216	1
3103361706	0
3103530230	0
3103601035	1
3103613647	0
3103691090	0
3103700311	0
3103720192	1
3103753614	0
3103850404	0
3103977070	1
3104010108	0
3104012625	0
3104030509	0
3104034146	0
3104036533	1
3104042655	0
3104047553	1
3104048686	1
3104056837	1
3104057995	1
3104058227	1
3104059440	1
3104060250	0
3104063327	0
3104067717	1
3104074238	1
3104082516	1
3104163822	0
3104170945	0
3104201577	0
3104290567	0
3104311043	1
3104429166	1
3104430408	1
3104810983	0
3104831376	0
3104921426	0
3104991767	0
3105010265	0
3105092454	1
3105160085	0
3105213417	0
3105293773	1
3105415273	1
3105421987	1
3105442194	1
3105501474	0
3105588804	1
3105592034	0
3105658847	1
3105713993	0
3105750771	0
3105812674	0
3106060890	0
3106061524	0
3106081955	0
3106082230	0
3106082445	1
3106083064	0
3106083137	0
3106083644	0
3106084104	0
3106090811	0
3106091325	0
3106092154	0
3106094107	0
3106101156	0
3106101573	0
3106102608	0
3106104505	0
3106110220	0
3106111284	0
3106113585	0
3106142550	0
3106262566	0
3106293364	0
3106343818	0
3106370869	1
3106431957	0
3106492326	0
3106653183	0
3106773244	0
3106791601	0
3106792807	0
3106831560	0
3106850747	0
3106867753	0
3106871067	0
3106894316	1
3106910897	0
3107152784	1
3107180308	0
3107230918	0
3107304157	0
3107403710	0
3107570418	0
3107770981	1
3107811084	0
3107847264	1
3107882220	0
3108003867	1
3108043332	1
3108161719	0
3108240876	0
3108262490	0
3108473355	0
3108493623	0
3108715872	1
3108721009	1
3108773008	1
3109012690	0
3109058745	1
3109100429	0
3109368053	1
3109381361	0
3109523678	0
3109555677	1
3109792382	1
3109792820	0
3109802138	0
3109803210	1
3109823356	1
3109833612	1
3109833669	0
3109834121	0
3109841462	0
3110008718	1
3110253041	0
3110400380	1
3110430731	0
3110528454	1
3110552085	1
3110580163	0
3110702589	1
3110819200	1
3110853671	0
3110859888	1
3110921291	0
3110972035	0
3110972294	0
3111053274	0
3111094739	0
3111131806	0
3111285420	1
3111353199	1
3111388106	1
3111433700	0
3111501937	1
3111521936	0
3111530282	0
3111571499	0
3111690726	0
3111690905	1
3111790341	0
3111802581	1
3111862545	0
3111998468	0
3112053060	0
3112100582	0
3112186287	1
3112331759	1
3112471729	0
3112480174	0
3112514276	0
3112533910	1
3112545457	1
3112555262	1
3112571519	0
3112572982	1
3112573219	0
3112573730	1
3112590377	0
3112600363	0
3112617633	1
3112645171	1
3112646216	1
3112646616	1
3112647180	1
3112647627	1
3112649458	1
3112651891	0
3112658123	1
3112658560	1
3112658723	1
3112658738	1
3112661634	1
3112661763	0
3112662952	0
3112663522	0
3112663802	1
3112664199	0
3112665982	1
3112666691	1
3112667507	1
3112667592	1
3112669026	1
3112672935	1
3112675856	1
3112678227	1
3112682583	1
3112682922	0
3112683537	1
3112685180	1
3112685986	1
3112687901	1
3112698084	1
3112710415	0
3112713331	0
3112716244	1
3112719234	1
3112727150	1
3112732772	0
3112735423	1
3112738110	1
3112738174	1
3112740433	0
3112742448	1
3112743344	0
3112743539	0
3112743607	1
3112743619	0
3112743641	0
3112745057	1
3112746399	1
3112746608	1
3112748063	1
3112748122	1
3112748175	1
3112749077	1
3112750153	0
3112752363	0
3112754397	0
3112755055	1
3112755534	1
3112756210	1
3112757025	1
3112759278	1
3112759424	1
3112761000	0
3112764220	0
3112764333	0
3112764338	1
3112764392	0
3112765379	1
3112770993	0
3112771259	1
3112771811	1
3112772757	0
3112773059	0
3112773816	1
3112774063	0
3112775639	1
3112775775	1
3112775841	1
3112780410	0
3112781080	0
3112781092	0
3112781764	0
3112781820	0
3112782437	0
3112782479	0
3112782935	0
3112783140	0
3112783144	0
3112783178	0
3112783721	0
3112785474	1
3112786250	1
3112786773	1
3112787195	1
3112787330	1
3112788823	1
3112792189	0
3112793040	1
3112794314	0
3112796181	1
3112797254	1
3112802937	1
3112803215	0
3112803304	0
3112805377	1
3112807045	1
3112808295	1
3112834192	1
3112862965	0
3112916283	1
3112953998	0
3113050476	1
3113090256	1
3113121529	1
3113150970	0
3113248269	1
3113302261	1
3113353499	0
3113525689	1
3113584356	1
3113650812	0
3113681537	0
3113840591	0
3113851499	0
3114020585	0
3114042395	0
3114043783	0
3114063542	0
3114203444	0
3114374155	0
3114401961	0
3114402925	0
3114430126	0
3114453447	0
3114672643	0
3114700198	0
3114722312	0
3114774074	1
3114864061	0
3114923668	0
3114932878	1
3115003829	0
3115004255	0
3115012176	0
3115012975	0
3115082480	0
3115086711	1
3115193615	0
3115202834	0
3115214236	0
3115233690	0
3115240308	0
3115242188	0
3115242634	0
3115244349	0
3115244481	0
3115246155	0
3115250128	0
3115250196	1
3115250630	0
3115251694	0
3115251863	0
3115252596	0
3115252694	0
3115253320	0
3115260653	0
3115263457	0
3115263975	0
3115270888	0
3115272282	0
3115272481	0
3115281336	0
3115341343	0
3115351734	0
3115362229	0
3115400487	0
3115400625	0
3115402402	0
3115403784	0
3115504080	0
3115554322	1
3115953584	1
3116223961	0
3116271333	1
3116373940	1
3116392428	1
3116404327	1
3116430166	1
3116444251	0
3116565891	1
3116684082	0
3116702861	0
3116744043	0
3116752687	0
3116802030	0
3116860296	0
3116877642	0
3117184132	0
3117251528	0
3117422853	1
3117691041	0
3117813868	0
3117820624	1
3118281762	0
3118309459	1
3118471076	0
3118651482	0
3118654084	0
3118813214	0
3118933728	0
3119053606	0
3119373105	0
3119393616	1
3119412567	0
3119480850	1
3119591169	0
3119827397	1
3119833994	0
3119842098	0
3119892068	1
3119939353	1
3120081955	0
3120083955	1
3120121010	0
3120131171	1
3120171199	0
3120223760	0
3120282081	0
3120422362	0
3120520818	1
3120550632	1
3120554188	0
3120692523	0
3120712823	0
3120742571	0
3120811550	0
3120933188	0
3120960220	0
3121088946	0
3121089715	0
3121100241	0
3121131738	0
3121141594	1
3121178771	1
3121191539	0
3121264377	1
3121340240	1
3121412279	0
3121450448	0
3121463135	0
3121522419	1
3121660154	0
3121662542	0
3121760267	0
3121801893	0
3121872104	0
3121966605	1
3122030452	1
3122040035	0
3122074465	0
3122074572	0
3122120594	0
3122204329	0
3122206657	1
3122272442	1
3122307719	0
3122416694	1
3122542866	0
3122623071	0
3122633498	0
3122673893	0
3122752989	0
3122875106	1
3123143516	0
3123252321	1
3123371113	0
3123401663	0
3123457149	0
3123462317	0
3123623432	0
3123741684	0
3123950560	0
3123990066	0
3124091533	1
3124123982	1
3124294271	0
3124341506	0
3124357208	1
3124394451	0
3124401115	0
3124490352	1
3124543794	0
3124553273	0
3124623854	1
3124647317	1
3124689014	1
3124715759	1
3125009219	1
3125049650	1
3125169096	1
3125240174	0
3125333734	0
3125400873	0
3125413184	0
3125498635	1
3125522382	0
3125547650	1
3125676718	1
3125703389	0
3125710023	1
3125787715	0
3125942918	0
3125996521	1
3126030862	1
3126042285	0
3126054122	0
3126063217	0
3126100605	1
3126102700	0
3126121773	0
3126321037	0
3126332357	0
3126476057	1
3126498702	1
3126582340	0
3126723890	0
3126791200	0
3126792046	0
3126809407	1
3126830824	0
3126901720	1
3126993562	0
3127103427	0
3127133900	1
3127164042	0
3127223559	1
3127254836	1
3127278912	1
3127358717	1
3127478747	1
3127586186	1
3127588564	1
3127743488	0
3127833618	1
3127851623	0
3127935458	1
3127990252	1
3128142639	1
3128290256	0
3128293880	0
3128300452	0
3128311653	0
3128312135	1
3128312602	0
3128313638	0
3128320144	0
3128320327	0
3128320965	0
3128330428	0
3128331675	0
3128332076	0
3128333726	0
3128352416	0
3128373825	0
3128621478	0
3128641033	0
3128821521	0
3128988153	1
3129333214	0
3129341037	1
3129352454	0
3129373016	0
3129447530	0
3129480510	0
3129481590	1
3129583809	1
3129792771	0
3129902149	0
3129926422	0
3130040896	0
3130067431	1
3130161632	0
3130175426	1
3130242035	0
3130251578	0
3130263819	0
3130280667	1
3130284508	0
3130285907	1
3130358536	1
3130358928	1
3130361241	0
3130411889	0
3130426001	1
3130452775	0
3130473250	0
3130492141	1
3130791037	0
3130961494	1
3130970632	0
3130998617	1
3131024206	0
3131053264	1
3131055923	1
3131061454	0
3131187052	1
3131203384	0
3131230217	0
3131282239	1
3131390790	0
3131402623	0
3131611328	0
3131722412	1
3131733711	0
3131810261	0
3131868807	1
3131926697	1
3131971835	0
3132162806	0
3132180664	0
3132193701	0
3132222431	0
3132225278	1
3132351209	1
3132533005	1
3132537682	1
3132548414	1
3132598548	1
3132848525	1
3132974498	0
3133002177	1
3133170844	0
3133261641	1
3133284257	0
3133286576	0
3133300861	0
3133301977	0
3133363262	1
3133470067	0
3133531298	1
3133584153	1
3133587529	1
3133595317	1
3133601179	1
3133604211	1
3133621511	0
3133685852	1
3133716433	1
3133745021	1
3133745269	1
3133757183	1
3133760482	1
3133766874	1
3133766959	1
3133767463	1
3133768214	1
3133777390	1
3133778530	1
3133785703	1
3133790194	0
3133796620	1
3133807925	1
3133836473	1
3133838102	1
3133839353	1
3133841119	0
3133841528	0
3133845938	1
3133857457	1
3133901203	1
3133929487	1
3133948849	1
3133951605	0
3133955029	1
3133956482	1
3134031723	1
3134033691	0
3134043071	1
3134072064	0
3134131706	0
3134142740	1
3134150106	0
3134273521	0
3134303180	0
3134461905	0
3134503534	1
3134522340	1
3134573043	0
3134573607	0
3134581371	1
3134660758	0
3134693612	0
3134703849	0
3134757283	1
3134958191	1
3134980725	1
3135073519	0
3135254532	1
3135322895	1
3135444284	1
3135471162	0
3135574376	1
3135593941	0
3135630348	0
3135642199	0
3135651255	0
3135662208	0
3135663696	0
3135731206	0
3135825596	1
3136058481	1
3136063332	1
3136070878	1
3136081588	0
3136282879	0
3136293944	0
3136440414	0
3136502970	0
3136513741	0
3136541933	1
3136581262	0
3136671248	1
3136702592	0
3136765924	1
3136819317	1
3136850726	0
3136911307	0
3137067080	1
3137097743	1
3137101685	1
3137303781	0
3137373987	0
3137438295	1
3137524904	1
3137557522	1
3137590147	0
3137777558	1
3137968861	1
3138063875	0
3138121099	0
3138170028	0
3138190325	0
3138229842	1
3138309223	1
3138311964	0
3138361001	0
3138463689	0
3138465694	1
3138571628	1
3138602737	0
3138741725	0
3138754403	0
3138877574	0
3139203572	0
3139290342	0
3139430209	0
3139453662	1
3139743676	0
3139759505	1
3139985067	1
3139990669	0
3140183432	0
3140377775	0
3140511516	0
3140630955	0
3140631905	1
3140702413	0
3140778583	1
3140884336	0
3141054292	0
3141111086	0
3141233978	0
3141244398	0
3141352519	1
3141477515	0
3141523239	1
3141590249	0
3141591234	0
3141891193	0
3141963318	0
3142052299	0
3142220216	1
3142223691	1
3142443386	1
3142491655	0
3142532254	1
3142532993	0
3142601101	0
3142619002	1
3142690098	1
3142742679	0
3142830311	0
3142863421	0
3143070247	0
3143102704	0
3143213356	1
3143274390	0
3143276781	1
3143300022	0
3143322893	0
3143422227	0
3143490641	0
3143491676	1
3143593368	0
3143594318	0
3143681078	0
3143681919	0
3143731061	0
3143987427	1
3144041804	1
3144070537	0
3144193292	1
3144238497	1
3144242042	0
3144302179	1
3144384001	0
3144446291	0
3144494074	0
3144510221	0
3144580356	0
3144612590	0
3144613421	0
3144669484	0
3144673710	0
3144687552	1
3144701278	0
3144750128	1
3144763195	0
3144890969	1
3144942431	0
3145000059	0
3145041299	0
3145130370	0
3145141186	0
3145141934	0
3145152345	0
3145160547	1
3145170768	1
3145171225	0
3145174339	0
3145177867	1
3145183550	1
3145231765	0
3145254492	0
3145263234	0
3145300927	1
3145301293	0
3145301568	1
3145312188	0
3145333578	1
3145334315	1
3145410733	1
3145432807	0
3145450958	1
3145471169	0
3145632011	0
3145679072	1
3145764506	0
3145765981	0
3145810777	1
3145898163	1
3145926280	1
3145936910	1
3145962583	1
3145974356	0
3145990412	0
3146092562	0
3146412363	1
3146451024	0
3146543073	0
3146572409	0
3146623718	0
3146642482	0
3146811643	0
3146832404	0
3146843170	0
3146850791	1
3146921844	0
3147032944	0
3147124405	0
3147132963	0
3147143724	1
3147202902	0
3147293212	1
3147343728	0
3147471553	1
3147493274	0
3147524403	0
3147592555	0
3147604833	1
3147621003	0
3147642990	0
3147742147	0
3148087410	1
3148120768	0
3148150174	0
3148173124	1
3148198671	1
3148243651	1
3148393992	0
3148425981	0
3148451788	0
3148492482	1
3148542453	0
3148661197	0
3148702046	0
3148713103	0
3148862235	0
3149034184	0
3149040165	0
3149108548	1
3149243300	0
3149263553	0
3149276947	1
3149390639	0
3149413332	1
3149516206	0
3149532358	0
3149631230	0
3149650219	0
3149696063	1
3149721569	0
3149753689	1
3149882226	1
3149893322	1
3149993500	0
3150042497	0
3150226385	1
3150240087	0
3150262208	1
3150411571	0
3150645885	1
3150670702	0
3150713126	0
3150768288	1
3150783367	0
3150793270	0
3150793717	0
3150812100	0
3150820344	0
3150922433	0
3150931835	0
3150932068	0
3150933107	0
3150940476	0
3151001555	0
3151082217	0
3151231922	0
3151310831	0
3151333111	0
3151373201	0
3151422637	0
3151474242	0
3151611720	0
3151624058	0
3151643815	0
3151772289	0
3151791934	0
3151861568	0
3152073218	0
3152155897	1
3152173034	0
3152181472	0
3152232587	0
3152235840	1
3152442265	0
3152470545	0
3152506718	1
3152572344	0
3152671757	0
3152703524	0
3152803063	1
3152840202	0
3152842183	0
3152843741	0
3153086387	1
3153272380	1
3153321637	0
3153371421	0
3153503051	0
3153549305	0
3153549444	1
3153549479	1
3153740327	0
3153754040	0
3153836908	1
3153851705	0
3153860100	1
3153861915	0
3153862080	0
3153863178	1
3153863216	0
3153863702	0
3153883935	0
3153983473	0
3153983616	0
3153983917	0
3154001968	0
3154010584	0
3154052412	0
3154063108	0
3154073002	0
3154144471	0
3154320205	0
3154321200	0
3154322081	0
3154322663	0
3154323900	0
3154341336	0
3154341673	0
3154342950	0
3154343876	0
3154501604	0
3154582316	1
3154702774	0
3154851061	0
3154881054	0
3154922024	0
3155303418	1
3155327949	0
3155418780	0
3155434059	0
3155454525	1
3155515734	1
3155603372	0
3155742775	1
3155750214	0
3155762060	1
3155800658	1
3155831149	0
3155831900	0
3155987150	0
3156432445	0
3156478895	1
3156491583	0
3156660445	1
3156708098	1
3156740853	0
3156744031	0
3156772230	0
3156892983	0
3156977632	1
3156984325	0
3157420563	0
3157603710	1
3157632797	0
3157642724	0
3157730540	0
3157961393	0
3158471035	1
3158714054	0
3158740607	0
3158823341	0
3158863584	0
3158977585	1
3159033479	0
3159057644	1
3159092843	0
3159272027	0
3159313226	0
3159352469	0
3159390297	0
3159491104	1
3159511641	0
3159603582	0
3159742529	0
3159821480	0
3159903245	0
3159932893	0
3159961793	0
3160042246	0
3160161274	0
3160382486	0
3160492177	0
3160531738	0
3160570294	0
3160703926	0
3161100319	1
3161132834	0
3161140397	0
3161214108	0
3161265270	1
3161292149	0
3161403328	0
3161482064	0
3161490048	0
3161490408	1
3161491087	0
3161494477	1
3161500405	1
3161584461	0
3161728329	0
3161763089	0
3161812961	1
3161961663	0
3162031689	0
3162032089	0
3162181036	0
3162321415	0
3162354193	0
3162396275	0
3162460093	0
3162464254	0
3162478087	1
3162544149	0
3162650067	0
3162652769	0
3162671754	0
3162813854	0
3162851421	0
3162954495	0
3162960514	1
3162962033	0
3162990358	0
3163020703	0
3163064218	0
3163250809	0
3163334406	0
3163405645	1
3163692358	0
3163727850	1
3163761385	0
3163913041	0
3163919674	1
3164002254	0
3164084289	0
3164090102	1
3164128721	1
3164162267	0
3164251343	0
3164254164	0
3164274489	1
3164443158	0
3164528400	1
3164542332	1
3164672410	0
3164692977	0
3164931425	1
3164960413	0
3164983701	0
3165014130	1
3165138082	1
3165140387	0
3165291902	1
3165292887	0
3165311654	0
3165333733	0
3165352222	0
3165361102	1
3165392503	0
3165393589	0
3165473578	0
3165542761	1
3165544335	0
3165714374	1
3165760133	0
3165763616	0
3165840615	0
3165849443	1
3166032765	0
3166338114	1
3166418899	1
3166431039	0
3166433982	0
3166444501	0
3166461155	0
3166470505	0
3166581691	0
3166649261	0
3166670927	0
3166730668	0
3166732715	0
3166828111	1
3166872880	0
3166962028	1
3166963536	0
3166973802	1
3166984433	0
3167075941	1
3167220450	0
3167230381	0
3167310987	0
3167340218	0
3167504080	0
3167623119	0
3167630942	0
3167640685	0
3167669253	1
3167724424	0
3167783670	0
3167833764	0
3167836981	1
3167883283	1
3168204255	1
3168233833	1
3168443122	0
3168553051	0
3168720914	0
3169116000	1
3169192547	0
3169247824	1
3169281831	0
3169312240	1
3169320417	0
3169323313	0
3169482807	1
3169533456	0
3169552768	0
3169862358	0
3169944106	0
3169960947	0
3169998506	1
3170021402	0
3170041599	0
3170043085	0
3170043802	0
3170045581	1
3170050403	0
3170050898	0
3170052543	0
3170052551	0
3170052751	0
3170053444	0
3170053570	0
3170053595	0
3170061284	0
3170061834	0
3170062996	0
3170064200	0
3170070054	0
3170072829	0
3170072860	0
3170072885	0
3170072962	0
3170073765	0
3170073851	0
3170121733	0
3170221783	1
3170230739	1
3170254178	0
3170286717	1
3170321881	0
3170358052	0
3170358960	1
3170365619	1
3170370499	0
3170385049	1
3170652115	0
3170758347	1
3170874037	0
3170891435	0
3170921236	0
3170942894	0
3171244255	0
3171245955	1
3171301422	0
3171312532	0
3171322503	0
3171331909	0
3171333435	0
3171333843	0
3171334502	0
3171334757	0
3171341168	0
3171342068	0
3171342884	0
3171352515	0
3171354319	0
3171360153	0
3171360363	0
3171362105	0
3171363879	0
3171370256	0
3171371918	0
3171372230	0
3171372998	0
3171373597	0
3171373675	0
3171382220	0
3171383422	0
3171390557	0
3171390654	0
3171391958	0
3171392651	0
3171400045	0
3171400896	0
3171401308	0
3171401535	0
3171401539	0
3171403806	0
3171404423	0
3171410137	0
3171410494	0
3171411909	0
3171413504	0
3171413876	0
3171421466	0
3171422752	0
3171423974	1
3171430742	0
3171431176	0
3171463368	0
3171482470	0
3171484043	0
3171492259	0
3171492335	0
3171493572	0
3171501998	0
3171503106	1
3171511642	0
3171512297	0
3171521751	0
3171523148	0
3171523772	0
3171530091	0
3171530648	0
3171531856	0
3171542425	0
3171543823	0
3171551337	0
3171553030	0
3171562248	0
3171563318	1
3171580375	0
3171581419	0
3171582392	0
3171591031	1
3171593723	0
3171603212	0
3171611734	0
3171612819	0
3171621283	0
3171622200	0
3171623175	0
3171630913	0
3171634345	0
3171643967	1
3171651091	1
3171653504	0
3171674000	0
3171674421	0
3171680507	0
3171690114	0
3171690127	0
3171690599	0
3171691397	0
3171691581	0
3171691772	0
3171693813	0
3171701331	1
3171701946	0
3171704444	0
3171710382	0
3171711096	0
3171711542	0
3171713029	0
3171721509	0
3171734015	0
3171792762	0
3171801167	0
3171803162	0
3171810179	0
3171810334	0
3171810811	0
3171811504	0
3171812957	0
3171813978	0
3171814267	0
3171820051	0
3171820800	0
3171821084	0
3171822778	1
3171824343	0
3171830282	0
3171830328	0
3171830933	0
3171831146	0
3171832737	1
3171832741	1
3171832828	0
3171834088	0
3171834316	0
3171840677	0
3171840777	0
3171841475	0
3171843871	0
3171844295	0
3171844299	0
3171953310	0
3171962298	1
3172012011	0
3172074015	1
3172393956	0
3172412976	0
3172725073	1
3172812122	0
3172883247	0
3172980872	1
3173004480	0
3173053261	0
3173084245	0
3173099256	1
3173192214	0
3173193335	0
3173220074	0
3173322029	0
3173342752	0
3173353915	0
3173379115	1
3173493470	1
3173741758	1
3173779075	1
3173789113	1
3173823378	0
3173830462	1
3173861735	0
3173870267	0
3173911897	1
3174093988	0
3174202123	0
3174230636	1
3174303485	1
3174414481	0
3174500683	0
3174563788	0
3174573746	0
3174619502	0
3174632991	0
3174742607	0
3174794136	0
3174850453	1
3174896449	1
3174924351	1
3174967523	1
3174994065	0
3175052560	0
3175081881	0
3175092118	0
3175092145	0
3175181583	0
3175201180	0
3175301606	0
3175304385	0
3175306510	1
3175322044	0
3175340143	0
3175341013	0
3175352886	0
3175353885	0
3175364040	1
3175423115	0
3175511462	0
3175532787	0
3175645751	0
3176124036	0
3176182547	0
3176183915	0
3176201051	0
3176312564	1
3176397539	1
3176413075	0
3176508621	1
3176593432	0
3176602084	0
3176620350	0
3176661224	1
3176664515	0
3176800673	1
3176802977	0
3176843912	0
3176844389	0
3176852584	0
3176862495	0
3176923452	0
3176953287	0
3176994325	0
3177000234	0
3177147387	1
3177174239	1
3177183308	0
3177187761	1
3177197130	1
3177206082	1
3177211255	0
3177236247	1
3177269445	1
3177320689	1
3177325021	1
3177342668	0
3177343515	1
3177347300	1
3177348660	1
3177353656	0
3177364233	0
3177376424	1
3177425473	1
3177438013	1
3177441469	0
3177463461	1
3177471046	1
3177546719	1
3177546886	1
3177550695	1
3177556090	1
3177574391	1
3177575839	1
3177611025	1
3177627692	1
3177629076	1
3177637810	1
3177638575	1
3177638642	1
3177644017	0
3177648448	1
3177650716	0
3177660184	1
3177668778	1
3177669399	1
3177671377	1
3177701378	0
3177748639	1
3177802836	0
3177886584	1
3177891847	0
3177895183	1
3177910066	0
3177910540	0
3177911259	0
3177920888	0
3177921805	0
3177940363	0
3177941346	0
3177942530	0
3177943650	0
3177950792	0
3177951542	1
3177953543	1
3177953752	0
3178013690	0
3178020116	0
3178031635	0
3178032580	1
3178032815	0
3178033911	0
3178033950	0
3178041554	1
3178042064	0
3178042330	0
3178042797	0
3178050070	0
3178070458	1
3178071397	0
3178071503	0
3178072783	0
3178073135	0
3178073393	0
3178076771	1
3178078810	1
3178131280	0
3178132405	1
3178140754	0
3178149509	1
3178171617	1
3178181351	1
3178213704	0
3178215465	1
3178215493	1
3178224398	0
3178254392	1
3178257359	1
3178270846	0
3178334398	1
3178341817	1
3178351111	0
3178360417	0
3178439455	1
3178513930	0
3178516278	1
3178548651	1
3178580370	1
3178600268	0
3178652952	0
3178749018	1
3178884333	0
3178890683	0
3178934159	0
3178951909	0
3178982300	0
3179058193	1
3179122072	0
3179130836	0
3179132437	0
3179153905	1
3179431125	1
3179510718	0
3179661794	0
3179793571	0
3179842105	0
3179871591	0
3179928887	1
3179956340	1
3180042725	0
3180172354	0
3180213514	0
3180223022	0
3180351072	0
3180364414	0
3180432414	0
3180512715	0
3180680406	0
3180961699	0
3180972735	1
3181150714	0
3181183747	0
3181293837	0
3181374256	0
3181438167	0
3181441152	0
3181453680	0
3181522091	0
3181560566	0
3181574385	0
3181583101	0
3181591425	0
3181603508	0
3181603838	0
3181612468	0
3181612639	0
3181640344	0
3181652920	0
3181663878	0
3181672859	0
3181693461	0
3181712969	0
3181741783	0
3181773251	0
3181983568	0
3182051520	0
3182102454	0
3182151488	0
3182377359	0
3182390813	0
3182495945	1
3182684426	0
3182741088	0
3182762270	0
3182874364	0
3182961949	0
3183016649	0
3183463870	0
3183463914	0
3183501374	0
3183531166	0
3183562547	0
3183644449	0
3183670084	0
3183803604	0
3183849251	1
3183875290	1
3184153144	0
3184161535	1
3184234292	0
3184253789	0
3184372517	0
3184455512	1
3184496089	0
3184560877	0
3184560966	0
3184714189	0
3184718159	0
3184733021	0
3184792001	0
3185018762	1
3185081832	0
3185223569	0
3185224467	0
3185287010	1
3185557759	1
3185773021	0
3185783760	0
3185824265	0
3185933658	0
3185935548	1
3185952797	0
3186110947	1
3186394456	0
3186514287	0
3186527574	1
3186643844	0
3186774018	0
3186981416	0
3187033667	0
3187293851	0
3187322473	0
3187392905	0
3187490062	0
3187500222	0
3187544075	0
3187576011	1
3187623952	1
3187732177	0
3187823235	0
3187824333	0
3187852512	0
3187897172	1
3187983491	0
3188281879	1
3188317490	1
3188340855	0
3188363590	0
3188421570	0
3188422864	1
3188443926	0
3188573989	0
3188678697	1
3188804305	0
3188806310	1
3188892182	0
3188970377	1
3189202656	0
3189259660	0
3189430084	1
3189430276	0
3189442730	0
3189446977	0
3189493118	1
3189530730	0
3189571650	0
3189599430	1
3189739141	1
3189776597	0
3189780140	0
3189873303	0
3189911210	0
3189924681	0
3189927688	1
3190141594	1
3190149904	0
3190150850	1
3190261463	0
3190340206	0
3190552350	1
3190594986	1
3190762148	0
3190961594	0
3191050442	0
3191093151	0
3191104415	0
3191180556	0
3191214623	1
3191231346	0
3191301392	0
3191323170	0
3191403325	0
3191462872	0
3191472582	0
3191711194	0
3191720257	0
3191813805	1
3191860121	0
3191903023	0
3192092858	0
3192163093	1
3192180515	0
3192187798	1
3192211850	0
3192229079	1
3192381849	0
3192613378	0
3192660332	0
3192770140	0
3192971914	0
3193024216	0
3193130748	0
3193150327	0
3193233413	1
3193346271	1
3193368352	1
3193408867	1
3193427862	1
3193451735	0
3193513420	0
3193543875	1
3193556109	1
3193608844	1
3193722776	0
3193762054	0
3193838458	1
3193840745	0
3193920644	0
3194002602	0
3194020698	0
3194051804	0
3194080823	0
3194088231	1
3194154344	0
3194286821	1
3194393151	0
3194400309	1
3194627178	1
3194666498	1
3194681199	0
3194698798	1
3194702191	0
3194812962	1
3194824056	0
3194989215	0
3195001769	0
3195072052	0
3195142289	1
3195142626	0
3195181044	0
3195212423	0
3195217651	1
3195271603	0
3195340277	0
3195352296	1
3195426523	1
3195577853	1
3195641069	0
3195834170	1
3195900295	0
3195972229	0
3196073724	0
3196083982	0
3196199223	1
3196250084	1
3196253019	1
3196322830	0
3196397128	1
3196522764	0
3196643476	0
3196673255	1
3196750238	0
3196762920	0
3196859185	1
3196902024	0
3196904065	1
3196952812	1
3197039290	1
3197181301	0
3197280435	0
3197284208	0
3197619136	1
3197709166	1
3197751197	0
3197778693	1
3197824158	0
3197903187	0
3197943533	0
3198037056	1
3198070258	0
3198091717	0
3198093590	0
3198127753	0
3198213272	0
3198220015	1
3198244406	0
3198391835	0
3198392946	0
3198413060	0
3198490553	0
3198553789	1
3198645997	1
3198672274	1
3198870390	0
3199243754	0
3199416845	1
3199430636	1
3199440033	0
3199744560	1
3199851313	0
3199970633	0
3199972381	0
3199983195	0
3200002378	1
3200030641	0
3200042111	0
3200094356	0
3200119991	0
3200243202	0
3200520173	0
3200583191	0
3200603360	0
3200813836	0
3201030328	0
3201055032	1
3201083552	1
3201268663	0
3201357659	1
3201390907	0
3201392173	0
3201460105	0
3201462805	0
3201710310	1
3201710603	0
3201712265	1
3201712272	0
3201721758	0
3201721832	0
3201722392	0
3201722858	0
3201732649	0
3201850445	0
3201871786	0
3201901261	1
3202091001	0
3202344362	0
3202460077	0
3202576546	1
3202740068	1
3202861510	0
3203130675	0
3203153994	0
3203163765	0
3203257705	1
3203473651	1
3203521299	1
3203544337	0
3203719108	1
3203893493	0
3204001235	0
3204030108	1
3204100734	0
3204140435	0
3204332978	0
3204529483	1
3204550303	0
3204953128	0
3204980942	1
3205123853	0
3205183176	0
3205193256	0
3205243504	0
3205262530	0
3205270540	0
3205280570	0
3205420034	1
3205442201	0
3205482473	0
3205577173	1
3205598870	0
3205680571	0
3205823964	0
3205872864	0
3206166214	1
3206328692	1
3206357312	1
3206460380	0
3206466782	1
3206712419	0
3206831441	0
3207110531	1
3207161614	0
3207190353	1
3207203957	0
3207333738	0
3207414449	0
3207530036	0
3207554121	0
3207623668	0
3207692304	0
3207699251	1
3207763894	0
3207773453	0
3207866619	0
3207983585	0
3208043818	0
3208084253	0
3208142253	0
3208160889	0
3208160922	0
3208198325	1
3208323993	0
3208356991	1
3208380224	0
3208610723	0
3208808460	1
3208820934	0
3208822082	0
3208872510	0
3208902189	1
3208930433	0
3208977064	1
3208994386	0
3209004228	1
3209062948	1
3209190063	0
3209209370	1
3209231572	1
3209342149	0
3209447502	1
3209510398	0
3209660998	1
3209696556	1
3209722772	0
3209763520	0
3209811765	1
3209825819	1
3210060356	0
3210120276	1
3210151455	1
3210160134	0
3210170092	1
3210184452	1
3210226830	1
3210241271	0
3210262820	0
3210384402	0
3210421902	0
3210460129	0
3210590863	0
3210592211	0
3210593650	0
3210594439	0
3210602798	0
3210603532	0
3210603704	0
3210610259	0
3210610947	0
3210622565	0
3210661851	1
3210672655	0
3210722700	0
3210730950	0
3210764315	0
3210801599	1
3210872610	1
3210874105	0
3210891377	0
3210970423	0
3211039804	0
3211042944	0
3211211566	0
3211280388	0
3211302455	1
3211323008	0
3211328047	1
3211395898	1
3211441245	0
3211490588	0
3211500360	1
3211540479	0
3211563881	1
3211581487	0
3211767930	0
3211831940	1
3211973561	1
3212132816	0
3212144074	0
3212173100	0
3212430315	0
3212468808	0
3212532551	0
3212901950	0
3212938806	1
3212993639	0
3213038619	0
3213073595	0
3213155276	1
3213181374	0
3213181423	0
3213212036	0
3213422376	0
3213581307	0
3213652357	0
3213802373	0
3213848610	1
3214088728	1
3214105003	1
3214110603	0
3214131165	0
3214133591	0
3214224454	0
3214282026	1
3214410430	0
3214421569	0
3214443550	0
3214560704	0
3214598914	1
3214631944	0
3214652465	0
3214691251	0
3214771255	0
3214902833	0
3214904753	1
3214918912	1
3214957768	1
3214999158	1
3215009843	0
3215015675	1
3215115134	1
3215219206	1
3215371824	0
3215437397	1
3215457481	1
3215528013	1
3215563779	1
3215715030	1
3215788236	1
3215955731	0
3216042416	0
3216091844	0
3216123200	1
3216129106	1
3216132627	0
3216133787	1
3216205959	1
3216239153	1
3216240116	0
3216252893	1
3216286553	1
3216325422	1
3216467253	1
3216523128	0
3216630168	0
3216690190	0
3216723209	0
3216723472	0
3216732055	0
3216746352	1
3216862118	0
3216873824	0
3217091307	1
3217312183	1
3217330361	0
3217492652	0
3217500423	1
3217533399	0
3217572436	0
3217573333	0
3217697953	0
3217720942	0
3217750952	0
3217822917	1
3217865480	1
3217900360	1
3218032705	0
3218254236	0
3218260236	0
3218320530	0
3218353954	0
3218380042	0
3218543361	0
3218571397	1
3218575162	1
3218601995	0
3218723573	0
3218733027	0
3218741150	0
3218761219	0
3218790787	0
3218814559	1
3218931630	0
3219000556	0
3219022232	0
3219151564	0
3219192545	0
3219272218	0
3219302115	0
3219351920	0
3219493398	0
3219563446	0
3219683678	0
3219746016	1
3219790563	0
3219791444	0
3219896734	1
3219948629	1
3220091322	1
3220231386	0
3220261287	0
3220272165	0
3220303600	0
3220402863	0
3220432992	0
3220528295	1
3220638662	1
3220640384	0
3220703832	0
3220872035	0
3220928033	1
3220940424	0
3220957415	1
3221023230	0
3221083060	0
3221193648	0
3221257756	1
3221285404	1
3221293449	0
3221327965	1
3221335824	1
3221395870	1
3221402492	1
3221405790	1
3221476447	1
3221502370	0
3221506801	1
3221530025	0
3221704253	0
3221747941	1
3222012155	0
3222012652	1
3222021289	0
3222127368	1
3222200964	0
3222303193	0
3222340371	1
3222401222	0
3222411218	1
3222533664	0
3222553305	0
3222722469	0
3222747345	1
3222792111	0
3222808832	1
3222842793	0
3222912466	0
3223162745	1
3223180525	1
3223213152	0
3223241997	1
3223243305	1
3223300460	0
3223320781	0
3223392047	0
3223430279	0
3223430284	0
3223440275	0
3223502587	0
3223540562	1
3223620581	0
3223671836	0
3223823414	1
3223928107	0
3223930760	1
3223963122	0
3224024355	1
3224030041	0
3224103187	1
3224252734	0
3224283156	0
3224283375	1
3224371591	0
3224390025	0
3224455223	0
3224572849	0
3224842513	0
3224871546	0
3224903567	0
3225122181	0
3225151025	1
3225171407	1
3225294219	0
3225296434	1
3225450868	1
3225485174	1
3225502100	1
3226006617	1
3226063282	0
3226091551	0
3226102011	1
3226173274	0
3226231787	0
3226344165	0
3226392243	0
3226582759	0
3226600362	0
3226851167	0
3226858727	0
3227007159	1
3227040472	0
3227050929	0
3227123110	0
3227278051	1
3227601108	0
3227662775	0
3227754192	0
3227822558	0
3227860943	1
3228017561	1
3228054062	0
3228081792	0
3228082051	0
3228083465	0
3228083567	0
3228083771	0
3228084164	1
3228084356	0
3228092132	0
3228120271	0
3228141656	0
3228202095	1
3228222362	1
3228444419	0
3228510312	0
3228541365	0
3228572105	0
3228711464	1
3228892307	0
3228956134	1
3229002583	0
3229051706	0
3229105489	1
3229122490	1
3229140944	1
3229201825	1
3229501442	0
3229592078	0
3229603881	0
3229683495	0
3229823684	0
3229841504	0
3229904869	1
3229942002	0
3230029900	1
3230080626	1
3230102918	0
3230122514	1
3230133698	0
3230183381	1
3230233517	0
3230274209	0
3230433382	0
3230483250	1
3230680600	0
3230783336	0
3230813103	0
3230843893	0
3231084426	1
3231116124	0
3231172687	0
3231213652	0
3231223805	0
3231283561	0
3231313479	0
3231441672	0
3231542672	0
3231560878	0
3231593955	1
3231841580	0
3231852019	1
3231922128	0
3231950147	0
3232010769	1
3232106566	1
3232252488	0
3232295724	1
3232310065	0
3232360876	0
3232529640	1
3232551919	0
3232580402	0
3232613833	0
3232886632	1
3232901287	0
3233153225	0
3233203556	0
3233270445	0
3233292877	1
3233313134	0
3233344126	0
3233465167	1
3233562856	0
3233570709	0
3233591283	0
3233606301	0
3233646247	1
3233683754	1
3233693231	1
3233711787	1
3233713607	0
3233723214	0
3233783676	0
3233888154	1
3234009259	0
3234092993	1
3234131912	0
3234431019	1
3234477707	1
3234581805	0
3234582393	0
3234684815	1
3234752804	0
3234752915	0
3234881204	0
3234922796	0
3235060205	0
3235060308	0
3235085500	0
3235153400	0
3235231666	1
3235322152	0
3235371676	0
3235381919	1
3235502072	0
3235711261	1
3235713646	0
3235741768	0
3235763400	1
3235780244	1
3235812053	1
3236082387	1
3236083211	0
3236090268	0
3236104198	1
3236110544	0
3236111135	0
3236113526	0
3236114437	0
3236122787	0
3236180736	1
3236228720	1
3236269411	1
3236293705	1
3236312795	0
3236354199	0
3236371697	0
3236420527	0
3236571756	0
3236612281	1
3236616265	1
3236742131	0
3236751364	1
3236862455	0
3236880452	1
3236936789	1
3236971290	0
3236993838	0
3237000519	0
3237121634	0
3237234178	0
3237338821	1
3237354259	0
3237456435	1
3237496915	1
3237793213	0
3238046487	0
3238072500	0
3238083978	0
3238120704	0
3238204128	1
3238261334	0
3238301216	0
3238321453	1
3238340313	0
3238528471	1
3238542180	1
3238580404	1
3238611309	0
3238623102	0
3238640506	0
3238642322	0
3238652161	0
3238660863	0
3238729046	0
3238743581	0
3238743960	0
3238743992	0
3238754471	0
3238870247	0
3238984006	0
3239152064	1
3239195111	1
3239271515	1
3239374072	0
3239381521	0
3239441350	0
3239593176	1
3239614334	0
3239620623	0
3239652157	0
3239731674	1
3239771165	0
3239803861	1
3239852808	1
3239873241	0
3239921054	0
3240102132	0
3240110484	0
3240243360	0
3240290917	0
3240373880	0
3240415877	0
3240431233	0
3240480964	0
3240662974	1
3240912901	1
3241050111	0
3241050926	0
3241181647	0
3241191914	0
3241262273	0
3241263824	1
3241274281	0
3241401038	0
3241461336	0
3241468306	1
3241470645	1
3241474439	0
3241482763	0
3241511916	0
3241552504	0
3241643345	0
3241692158	0
3241834156	0
3241860101	1
3241893184	0
3241910039	0
3241922582	0
3241924035	0
3242081192	0
3242199489	1
3242253438	0
3242485329	1
3242522670	0
3242592612	0
3242593862	0
3242728078	1
3242834286	0
3242865291	1
3242932337	1
3242968057	1
3242972901	1
3243003102	0
3243022272	0
3243032673	0
3243078279	1
3243101382	1
3243154227	1
3243184264	1
3243228076	1
3243237346	1
3243311857	0
3243341382	0
3243351907	0
3243400789	0
3243473543	0
3243479470	1
3243630977	0
3243670820	0
3243750728	1
3243773984	0
3243918748	1
3243950442	0
3243959975	0
3244032633	0
3244099647	1
3244131982	0
3244137074	1
3244177978	1
3244234002	0
3244251221	1
3244253769	1
3244264295	0
3244280152	1
3244291980	1
3244324436	0
3244369513	1
3244373749	0
3244391020	1
3244413237	0
3244477696	1
3244481312	0
3244482181	1
3244502255	1
3244555523	1
3244859020	0
3244860257	0
3245003819	1
3245092889	0
3245267197	1
3245271221	1
3245274415	1
3245275259	1
3245293321	1
3245335439	1
3245341221	0
3245362591	0
3245378275	1
3245395608	1
3245411388	0
3245420690	1
3245436640	1
3245443650	1
3245496126	1
3245500673	1
3245521758	1
3245531381	0
3245535670	1
3245537741	1
3245538899	1
3245541991	0
3245542730	0
3245543057	0
3245556090	1
3245558866	1
3245561169	0
3245569372	1
3245570664	1
3245581586	1
3245583068	1
3245585856	1
3245588239	1
3245588600	1
3245594318	0
3245595167	1
3245597373	1
3245597980	1
3245598478	1
3245601314	0
3245603398	1
3245612100	0
3245624332	0
3245626569	1
3245630974	0
3245632704	1
3245634504	1
3245637796	1
3245638659	1
3245640975	1
3245641614	1
3245647558	1
3245651004	0
3245651508	0
3245652293	0
3245652662	1
3245653490	0
3245654012	1
3245655299	1
3245661719	1
3245663748	1
3245663749	0
3245665786	1
3245671730	0
3245673631	1
3245674120	0
3245674494	0
3245680378	0
3245690676	1
3245692154	1
3245692519	1
3245693521	0
3245694441	0
3245698883	1
3245703867	0
3245710987	1
3245712121	0
3245712852	1
3245715929	1
3245720225	0
3245721797	1
3245722421	1
3245723265	1
3245723834	0
3245725599	1
3245726306	1
3245726389	1
3245728140	1
3245728946	1
3245730793	1
3245732547	1
3245735319	1
3245740056	1
3245740281	0
3245741300	0
3245744479	1
3245758588	1
3245759168	1
3245761160	0
3245763816	1
3245764109	0
3245764194	1
3245765053	1
3245770290	1
3245772167	1
3245775151	1
3245776492	1
3245776824	1
3245778166	1
3245778838	1
3245778969	1
3245779387	1
3245781260	0
3245788303	1
3245790948	1
3245793316	0
3245800499	1
3245800618	1
3245801894	0
3245802353	1
3245802846	0
3245813652	0
3245815970	1
3245831612	1
3245831641	1
3245841032	1
3245842335	0
3245860962	0
3245862167	1
3245873463	0
3245882858	0
3245886001	1
3245886108	1
3245894359	1
3245897966	1
3245903498	0
3245909195	1
3245915733	1
3245921436	1
3245923279	0
3245928569	1
3245933676	0
3245939171	1
3245940944	1
3245947080	1
3245948830	1
3245951092	0
3245952892	1
3245953661	1
3245960356	1
3245962904	1
3245967983	1
3245981021	0
3245984255	0
3245991929	0
3245992301	0
3245993276	1
3245996153	1
3245996697	1
3246000307	1
3246002143	1
3246015296	1
3246016701	1
3246028942	1
3246037795	1
3246041596	0
3246041998	0
3246043371	0
3246047170	1
3246049279	1
3246050077	0
3246050543	0
3246050761	0
3246051123	1
3246053313	0
3246062677	1
3246065726	1
3246066729	1
3246070960	0
3246083332	0
3246083500	0
3246087985	1
3246090136	1
3246100492	0
3246102600	0
3246103505	1
3246106969	1
3246109433	1
3246112245	1
3246112951	1
3246113967	1
3246115238	1
3246115710	1
3246118845	1
3246123214	1
3246123656	1
3246175332	1
3246183322	0
3246187028	1
3246196500	1
3246347571	1
3246433101	0
3246471521	0
3246513824	0
3246531852	0
3246557652	1
3246615140	1
3246722058	0
3246784247	0
3246831744	0
3246993803	0
3247100128	1
3247112003	0
3247192357	0
3247221680	0
3247221958	0
3247230478	0
3247268297	1
3247270648	0
3247367919	1
3247372422	0
3247416185	1
3247543362	0
3247892208	0
3248031827	0
3248065840	1
3248211030	0
3248260111	0
3248280516	1
3248371624	1
3248523342	0
3248600155	1
3248683729	0
3248731117	0
3248741327	0
3248783411	0
3248884039	0
3249014377	1
3249094068	0
3249144501	1
3249216280	1
3249233950	1
3249253955	1
3249337813	1
3249348049	1
3249501390	0
3249626304	1
3249713597	0
3249751192	1
3249802306	0
3249943980	1
3250056481	1
3250060446	0
3250173934	0
3250175929	1
3250681366	0
3250706831	1
3250768793	1
3250949315	1
3251031562	1
3251111537	0
3251115169	1
3251141985	0
3251152296	0
3251183483	1
3251195704	1
3251265192	1
3251291477	0
3251305645	1
3251306401	1
3251337179	1
3251345169	1
3251353702	0
3251378343	1
3251390585	1
3251402108	0
3251425956	1
3251431911	1
3251546228	1
3251555754	1
3251617512	1
3251714202	0
3251718313	1
3251762236	1
3251771439	1
3251846160	1
3251851631	1
3251889263	1
3251906469	1
3252047449	1
3252048685	1
3252112959	0
3252158099	0
3252252858	0
3252330582	0
3252356603	1
3252363137	0
3252406389	1
3252456735	1
3252462130	0
3252505550	1
3252521512	0
3252559355	1
3252600897	0
3252645879	1
3252841008	0
3252858729	1
3252910591	1
3252921464	0
3252953727	1
3252962636	0
3253011214	0
3253016112	1
3253092438	0
3253093427	0
3253222426	0
3253231972	1
3253232077	0
3253234084	0
3253250588	0
3253252911	0
3253253264	1
3253253412	1
3253312624	0
3253610648	0
3253616123	1
3253711204	0
3253732480	0
3254067540	1
3254141040	0
3254152099	0
3254160717	0
3254231920	0
3254254077	0
3254319392	0
3254368223	1
3254380458	1
3254624354	1
3254743469	0
3254832849	0
3254953262	1
3254970963	1
3254975773	0
3254984143	0
3254991131	0
3255201400	0
3255220284	0
3255413281	1
3255443964	0
3255502982	1
3255532015	0
3255630883	0
3255731277	0
3255801785	0
3255971700	0
3255984327	0
3256001447	1
3256013179	0
3256058460	1
3256088976	1
3256102449	1
3256263290	0
3256314019	0
3256440352	0
3256493771	0
3256527598	0
3256562647	0
3256590313	0
3256731274	0
3256822740	1
3256882301	0
3257001128	0
3257003077	0
3257063732	0
3257160472	0
3257171498	0
3257173288	0
3257238332	1
3257362517	0
3257372899	0
3257418589	1
3257433642	1
3257510850	0
3257580447	0
3257603077	0
3257760229	1
3257774075	0
3257802259	0
3257843407	0
3257891385	0
3258280316	1
3258321684	0
3258804439	0
3258812868	0
3258830830	0
3258913978	0
3258914127	0
3258970040	0
3259510263	0
3259535626	0
3259680773	0
3259760609	1
3259864567	0
3259953605	0
3260000135	1
3260181006	1
3260200297	0
3260266165	1
3260284453	0
3260290085	0
3260465861	1
3260593371	0
3260627432	1
3260642612	0
3260870471	0
3260941856	0
3261013719	1
3261045457	1
3261063574	0
3261221960	1
3261381252	0
3261458164	1
3261590635	0
3261644152	0
3261731731	0
3261910534	0
3261934058	0
3262110447	0
3262141876	0
3262175609	1
3262226446	1
3262229057	1
3262233394	0
3262241979	1
3262242435	1
3262250708	1
3262251924	1
3262255204	1
3262260031	0
3262270798	1
3262281769	1
3262282745	0
3262286567	1
3262287527	1
3262288108	1
3262289179	1
3262293776	1
3262300437	0
3262302663	0
3262303325	1
3262303654	1
3262303979	1
3262304060	0
3262304076	1
3262305454	1
3262305765	1
3262305818	1
3262307708	1
3262317038	1
3262317791	1
3262320282	1
3262320355	0
3262327175	1
3262327214	1
3262328341	1
3262328690	1
3262329309	1
3262331026	0
3262331092	1
3262333010	1
3262333065	1
3262345475	1
3262346818	1
3262348374	1
3262355684	1
3262357500	1
3262365876	1
3262370111	0
3262376578	1
3262377858	1
3262381764	0
3262385167	1
3262388009	1
3262470196	0
3262553122	0
3262704013	0
3262794399	0
3262798858	1
3262855309	1
3263248339	1
3263251167	0
3263381695	0
3263395393	1
3263483321	1
3263650977	1
3263813871	0
3263840047	1
3263852704	0
3263913654	0
3263965286	1
3263970381	0
3264065821	1
3264112475	0
3264273504	0
3264428958	1
3264544493	0
3264618702	1
3264681784	0
3264734486	0
3264814249	0
3264860114	0
3264904076	0
3265010470	1
3265160577	0
3265218405	1
3265351671	0
3265354923	1
3265480058	1
3265500193	0
3265580446	0
3265610974	0
3265611676	0
3265631319	0
3265690178	0
3265870132	0
3265881749	0
3265883758	0
3265900147	0
3265941507	0
3265958252	0
3265970886	0
3265992682	1
3266102658	0
3266157028	1
3266251599	0
3266263749	1
3266354353	0
3266372146	0
3266381331	0
3266462739	1
3266483224	0
3266518217	1
3266522577	0
3266570281	0
3266570741	0
3266642667	1
3266743437	0
3266762150	0
3266791864	1
3266801413	0
3266900081	0
3266921072	0
3267091667	0
3267093733	0
3267151128	0
3267313943	0
3267320240	1
3267350909	1
3267394370	0
3267421778	0
3267428172	1
3267451498	0
3267531019	0
3267562598	0
3267721681	0
3267872681	1
3267930565	0
3267940341	0
3268137420	1
3268302721	0
3268353293	0
3268403354	1
3268552918	0
3268642735	0
3268900145	0
3268957705	1
3269000105	0
3269031322	0
3269122864	1
3269231928	0
3269234386	1
3269272216	0
3269397168	1
3269411110	0
3269580993	0
3269614704	1
3269700883	0
3269781726	0
3269782729	0
3269810829	0
3269817609	1
3269858418	1
3269903035	0
3269917268	1
3269943790	0
3269993361	1
3269994103	0
3270009983	1
3270011508	0
3270042773	0
3270043223	0
3270054042	0
3270166143	1
3270258999	1
3270301516	0
3270335171	1
3270338354	1
3270352322	1
3270380971	1
3270393058	0
3270405525	1
3270427279	1
3270432202	1
3270435888	1
3270436321	1
3270440985	1
3270503280	0
3270513139	0
3270540391	1
3270550896	0
3270640997	0
3270646996	1
3270682652	0
3270682990	1
3270684035	0
3270696513	1
3270782487	0
3270786729	1
3270798804	1
3270811682	0
3270823593	0
3270827538	1
3270842454	0
3270862524	1
3270913867	1
3270916836	1
3270928374	1
3270946634	1
3270975439	1
3270979027	1
3271059160	1
3271074375	0
3271105381	1
3271108508	1
3271109280	1
3271111804	1
3271121052	1
3271122008	1
3271129082	1
3271129286	1
3271133209	1
3271134116	1
3271136560	1
3271147105	1
3271147250	1
3271147764	1
3271149048	1
3271151075	1
3271152186	1
3271153825	0
3271158022	1
3271158380	1
3271161181	0
3271170236	0
3271176400	1
3271177638	1
3271177702	1
3271177943	1
3271179155	1
3271180765	1
3271184164	1
3271184510	0
3271186216	1
3271189287	1
3271189419	1
3271190078	0
3271192416	1
3271196035	1
3271196336	1
3271197622	1
3271212396	1
3271213965	1
3271221947	1
3271222458	0
3271232661	1
3271233301	1
3271233381	1
3271233385	0
3271241808	0
3271260384	1
3271266956	1
3271270725	0
3271278894	1
3271290949	1
3271291430	1
3271292857	1
3271295766	1
3271304159	0
3271304616	1
3271305277	1
3271305603	1
3271310045	1
3271312278	1
3271316079	1
3271317743	1
3271318200	1
3271323414	1
3271323796	1
3271330875	0
3271330963	0
3271335125	1
3271337944	1
3271340559	1
3271340908	1
3271341086	0
3271341820	1
3271347448	1
3271372096	0
3271379227	1
3271383783	1
3271399228	1
3271416660	1
3271418232	1
3271423556	0
3271423705	0
3271425741	1
3271426109	1
3271435252	1
3271436249	1
3271475942	1
3271495248	1
3271522115	0
3271543863	0
3271551809	1
3271560720	0
3271570305	1
3271575322	1
3271590823	1
3271611298	1
3271653655	0
3271671619	0
3271688806	1
3271698772	1
3271753491	1
3271795258	1
3271802521	0
3271817640	1
3271829034	1
3271838914	1
3271893620	0
3271973055	1
3271991901	1
3272016525	1
3272051782	0
3272160784	0
3272172364	0
3272266306	1
3272483555	0
3272521945	0
3272603681	0
3272620512	0
3272622484	0
3272623902	0
3272630185	1
3272652537	0
3272672844	1
3272673838	0
3272862703	0
3272873259	0
3272899209	1
3272910021	0
3272910446	0
3272920514	0
3272921749	0
3272923666	0
3272934410	0
3272934463	0
3272941332	0
3272951877	0
3272973805	0
3273041074	1
3273061568	0
3273127853	1
3273157182	1
3273157202	1
3273158872	1
3273166877	1
3273179188	1
3273205932	1
3273206667	1
3273207482	1
3273246980	1
3273266725	1
3273269429	1
3273301849	1
3273308361	1
3273355888	1
3273463607	0
3273554403	0
3273671170	0
3273873575	0
3273895473	1
3274057435	0
3274112946	0
3274300752	0
3274303115	1
3274372951	0
3274390650	1
3274390873	1
3274420947	1
3274455091	1
3274481854	0
3274533198	0
3274572940	0
3274774366	1
3274784427	0
3274912959	0
3274915041	1
3274941074	0
3275076520	1
3275131435	0
3275318427	1
3275367851	1
3275372049	0
3275372565	0
3275511167	0
3275602988	0
3275717999	1
3276023277	0
3276048509	1
3276062953	0
3276169638	1
3276193820	0
3276206213	1
3276240821	0
3276285880	1
3276306262	1
3276306502	1
3276380968	0
3276412252	0
3276423399	0
3276424336	1
3276467530	1
3276468386	1
3276470205	0
3276473297	1
3276473654	1
3276478977	1
3276489333	1
3276491796	0
3276495780	1
3276506596	1
3276508488	1
3276510243	1
3276515701	1
3276526475	1
3276527594	1
3276537664	1
3276538316	1
3276538453	1
3276538519	1
3276538703	1
3276546915	1
3276548191	1
3276549041	1
3276550541	0
3276557213	1
3276557416	1
3276557821	1
3276558103	1
3276560666	1
3276561029	1
3276561979	1
3276562035	1
3276562174	1
3276562565	1
3276562871	0
3276562892	0
3276563245	0
3276564276	0
3276566951	1
3276568082	1
3276570156	0
3276570451	1
3276571423	0
3276572121	1
3276572149	1
3276572211	1
3276572773	1
3276572807	1
3276573512	1
3276573888	1
3276574031	0
3276574344	0
3276575109	1
3276575908	1
3276576518	1
3276576744	1
3276577682	1
3276579068	1
3276583078	1
3276586705	1
3276586809	1
3276587424	1
3276588063	1
3276588610	1
3276591725	0
3276591767	0
3276591945	1
3276592843	1
3276593495	0
3276598118	1
3276598920	1
3276600145	0
3276600186	1
3276600196	1
3276601285	1
3276601475	0
3276601517	1
3276601775	0
3276601928	1
3276603017	1
3276603734	1
3276604172	1
3276606153	1
3276607434	1
3276610252	1
3276611364	1
3276614225	1
3276615621	1
3276620145	1
3276620745	1
3276620764	1
3276621207	1
3276621647	1
3276621782	1
3276622222	1
3276624197	0
3276626820	1
3276627302	1
3276628177	1
3276629228	1
3276631131	1
3276631711	1
3276632052	1
3276633902	0
3276634238	1
3276634262	1
3276635120	1
3276635152	1
3276635374	1
3276638506	1
3276638953	1
3276640610	1
3276641477	1
3276642377	1
3276642627	1
3276643643	1
3276643979	0
3276644045	0
3276644173	0
3276644420	1
3276645095	1
3276645399	1
3276645762	1
3276646202	1
3276646276	1
3276646318	1
3276647045	1
3276647527	1
3276647813	1
3276648252	1
3276648693	1
3276648887	1
3276649159	1
3276650220	1
3276650520	1
3276650634	0
3276650983	1
3276651012	1
3276651809	1
3276652291	1
3276652404	1
3276653277	1
3276653304	1
3276653363	1
3276653471	1
3276653754	1
3276653783	1
3276655328	1
3276656765	1
3276656846	1
3276657666	1
3276658108	1
3276658460	1
3276658637	1
3276658967	1
3276659219	1
3276660038	1
3276660218	1
3276660811	1
3276660906	1
3276661378	0
3276661628	0
3276662080	0
3276662416	0
3276662720	0
3276662815	0
3276663718	1
3276663802	0
3276664559	1
3276665445	1
3276665931	1
3276666172	1
3276666180	1
3276666275	1
3276667772	1
3276668225	1
3276668572	1
3276671020	0
3276671884	1
3276672163	1
3276672185	1
3276672889	1
3276673410	1
3276673556	1
3276673582	1
3276674169	1
3276674215	1
3276675052	1
3276676604	1
3276676894	1
3276676972	1
3276677477	1
3276677844	1
3276677979	1
3276678693	1
3276680103	1
3276680406	1
3276681007	0
3276681515	1
3276681595	1
3276682020	1
3276682293	0
3276682458	1
3276682746	1
3276682989	0
3276683707	1
3276683717	1
3276683853	1
3276683999	0
3276685390	1
3276686410	1
3276686531	1
3276686781	1
3276686837	1
3276687751	1
3276690501	0
3276690828	0
3276690828	1
3276691566	1
3276691595	1
3276691635	1
3276692399	1
3276692605	1
3276693697	0
3276693756	0
3276693823	0
3276694007	0
3276695146	1
3276695556	1
3276695794	1
3276696087	1
3276701257	0
3276701734	1
3276701771	1
3276702156	1
3276703209	1
3276703427	1
3276703598	0
3276703815	0
3276704035	1
3276704132	0
3276704266	0
3276705173	1
3276705264	1
3276705940	1
3276706131	1
3276706302	1
3276707154	1
3276707227	1
3276707492	1
3276708597	1
3276710583	1
3276711424	0
3276712036	1
3276712717	0
3276715019	1
3276715514	1
3276716448	1
3276717585	1
3276718351	1
3276718836	1
3276718994	1
3276725322	1
3276728556	1
3276735072	1
3276736272	1
3276765248	1
3276776947	1
3276807839	1
3276817415	1
3276826016	1
3276846567	1
3276846910	1
3276851505	0
3276857943	1
3276868839	1
3276869201	1
3276885794	1
3276917957	1
3276938714	1
3276975340	1
3277017507	1
3277072194	0
3277233044	1
3277432447	0
3277440280	0
3277450648	0
3277482326	1
3277671930	1
3277830372	0
3277890238	0
3278004026	1
3278173140	0
3278178110	1
3278240469	0
3278310260	0
3278409370	1
3278413387	0
3278416328	1
3278450206	0
3278452771	0
3278523958	1
3278574016	1
3278588417	1
3278732843	1
3278841209	0
3278861174	0
3278881891	0
3278892548	0
3278973382	1
3279043021	0
3279280691	0
3279312816	0
3279491231	0
3279730607	0
3279985277	1
3280052696	0
3280080464	0
3280123145	0
3280191123	0
3280307281	1
3280354385	0
3280441306	0
3280594462	0
3280673696	0
3280680187	0
3280802500	0
3280836160	1
3280888060	1
3280891140	0
3281023894	1
3281051207	0
3281120298	0
3281164181	0
3281371250	0
3281462544	0
3281474411	0
3281546235	1
3281554859	1
3281711627	0
3282052177	0
3282068417	1
3282144055	0
3282182490	0
3282194482	0
3282280997	0
3282281478	0
3282370012	1
3282609497	1
3282613573	0
3282811922	0
3282832708	0
3282850650	1
3282892889	0
3282922657	0
3282934346	0
3283017533	1
3283042393	0
3283091612	0
3283184739	0
3283351391	0
3283464355	0
3283483065	0
3283603203	0
3283673022	0
3283743250	0
3283822683	0
3283860065	0
3283860098	0
3283880254	0
3284023033	1
3284083182	0
3284111671	1
3284133265	1
3284261888	0
3284494278	0
3284604169	1
3284650244	1
3284690736	0
3284714290	0
3284720203	1
3284811266	0
3284850840	0
3284860322	0
3284879377	1
3284934443	0
3284990449	0
3285001963	0
3285058892	1
3285082983	0
3285331767	1
3285341470	0
3285343331	0
3285400670	0
3285433052	0
3285440308	1
3285452570	1
3285453115	0
3285477951	1
3285510196	0
3285552632	0
3285771173	0
3285990859	0
3286051213	0
3286061680	0
3286072429	0
3286151290	0
3286228883	1
3286304046	1
3286329351	1
3286332273	0
3286341472	1
3286482854	0
3286490557	0
3286534150	0
3286563193	0
3286683696	0
3286932583	0
3287119420	1
3287173421	0
3287217923	1
3287283081	0
3287341525	0
3287567178	0
3287603024	0
3287741267	0
3287799139	1
3287860493	0
3287881043	0
3287883151	1
3288032766	0
3288071506	0
3288281281	0
3288282562	1
3288290156	0
3288340942	0
3288404272	0
3288453601	0
3288575773	1
3288603937	1
3288604691	0
3288782689	1
3288862390	0
3289020575	0
3289057091	1
3289101892	0
3289152941	0
3289163463	0
3289751441	0
3289793079	1
3289902546	0
3289979093	1
3290056512	1
3290074047	0
3290084294	1
3290118998	1
3290182992	0
3290403199	0
3290461532	0
3290603501	0
3290653819	0
3290658908	1
3290662634	0
3290680561	0
3290844002	0
3290945206	1
3290951607	0
3291084082	0
3291262869	1
3291311455	0
3291591648	0
3291740793	0
3291793026	0
3291826995	1
3291840574	0
3291841836	0
3291842062	0
3291844362	0
3291910987	0
3291911310	1
3291993675	0
3292033940	1
3292041474	0
3292083005	0
3292094114	0
3292171678	0
3292261348	0
3292342208	1
3292390713	0
3292403743	0
3292406319	1
3292431350	0
3292453142	0
3292499713	0
3292581678	1
3292583909	1
3292713039	0
3292727065	1
3292746799	1
3292822493	0
3292909434	1
3293008855	1
3293041849	1
3293071279	1
3293104175	0
3293120920	0
3293133373	1
3293160069	0
3293160927	0
3293201083	1
3293280150	0
3293361177	0
3293370884	0
3293372589	0
3293376270	1
3293480232	0
3293521957	0
3293534517	0
3293640501	0
3293710108	0
3293753305	0
3293758919	1
3293819099	1
3293904176	0
3293950648	0
3294093305	1
3294103620	0
3294124337	0
3294162527	0
3294217101	1
3294242724	0
3294296556	1
3294351239	0
3294456764	0
3294480918	0
3294783695	0
3294870385	1
3294884725	1
3294947924	1
3294966274	1
3295040764	0
3295096982	1
3295183886	0
3295443651	1
3295467870	0
3295484082	0
3295630723	0
3295661999	0
3295754399	0
3295861547	0
3295892189	0
3295930405	0
3295931053	0
3295931072	0
3295931088	1
3295931701	0
3295931762	0
3295932680	0
3295932696	0
3295934292	0
3295952286	0
3295954448	0
3295960995	0
3295961086	0
3295962265	0
3295994397	0
3296021963	1
3296090957	0
3296372678	1
3296441581	1
3296751198	0
3296820274	0
3296865887	0
3296884439	0
3296990972	0
3297006505	1
3297072610	0
3297276944	1
3297322325	0
3297340441	0
3297362207	0
3297379244	1
3297400582	0
3297403982	0
3297412227	0
3297515824	1
3297643912	0
3297683356	0
3297714140	0
3297750255	0
3297851518	0
3297872967	1
3297990307	0
3298024231	0
3298024380	1
3298152561	1
3298205197	1
3298466757	1
3298471829	0
3298496835	1
3298510489	0
3298631890	1
3298883267	0
3299237700	1
3299283095	0
3299339597	1
3299499236	0
3299506193	1
3299512753	0
3299521172	1
3299592253	0
3299682845	1
3299786410	1
3299790632	0
3299803917	1
3299912513	1
3299950056	0
3299979458	1
3299980447	1
3299993639	0
3299993995	1
3299998522	1
3300000443	1
3300005123	1
3300013414	1
3300015110	1
3300017991	1
3300024103	0
3300026143	1
3300026934	1
3300033555	1
3300033643	1
3300035228	1
3300041223	0
3300041314	0
3300043905	1
3300050407	1
3300050940	1
3300050948	0
3300052433	1
3300053245	1
3300061036	0
3300061471	0
3300062398	1
3300063200	0
3300066856	1
3300070055	0
3300071196	1
3300071788	0
3300080037	0
3300080330	0
3300081603	0
3300106754	1
3300112397	0
3300112947	1
3300117145	1
3300125667	1
3300126003	1
3300127186	1
3300128967	1
3300129202	1
3300129405	1
3300138335	1
3300146176	1
3300157399	1
3300184474	0
3300243081	0
3300278283	1
3300307225	1
3300335086	1
3300345170	1
3300350338	0
3300353422	0
3300361994	1
3300368805	1
3300377440	1
3300378911	1
3300385235	1
3300386614	1
3300394304	0
3300395083	1
3300401591	1
3300407097	1
3300407861	1
3300435954	1
3300450967	1
3300454362	0
3300460341	1
3300481080	0
3300481671	0
3300500231	0
3300561143	0
3300564450	0
3300571342	0
3300601449	0
3300644509	0
3300672879	1
3300692112	0
3300702468	0
3300710573	0
3300713944	0
3300730058	0
3300750574	0
3300763024	0
3300770279	0
3300771472	0
3300774457	0
3300784450	0
3300802004	0
3300850988	0
3300852064	0
3300860582	0
3300862245	0
3300866033	1
3300866829	1
3300869880	1
3300872279	0
3300875360	1
3300878058	1
3300922074	0
3300927686	1
3300927874	1
3300937507	1
3300938023	1
3300939414	1
3300941601	1
3300947010	1
3300956027	1
3300965600	1
3300976800	1
3300980034	1
3300982343	1
3300986399	1
3300990225	1
3300992288	1
3300993636	0
3300998153	1
3301003323	0
3301007245	1
3301013035	1
3301014095	1
3301030078	0
3301033036	0
3301043005	0
3301049118	1
3301051834	0
3301061293	1
3301070779	1
3301135294	1
3301252528	0
3301379465	1
3301396982	1
3301415374	1
3301448568	1
3301527070	1
3301532898	0
3301625788	1
3301680255	0
3301803932	0
3301831258	0
3302085194	1
3302213337	1
3302530947	0
3302533060	1
3302616928	1
3302620420	1
3302622870	1
3302940183	0
3302942867	0
3303133613	1
3303178641	1
3303202843	0
3303240266	0
3303270499	1
3303315897	0
3303343467	1
3303381749	0
3303470668	0
3303471670	0
3303493072	0
3303494227	0
3303504511	0
3303510272	0
3303511560	0
3303512171	0
3303512191	0
3303520453	0
3303521293	0
3303521716	0
3303522911	1
3303523263	0
3303524143	0
3303541821	0
3303551280	0
3303552922	0
3303552926	0
3303553280	1
3303560312	0
3303560576	0
3303561531	0
3303562118	0
3303562597	0
3303563582	0
3303563719	0
3303570505	0
3303570763	0
3303570944	1
3303571884	0
3303571907	0
3303571943	0
3303572221	0
3303573263	0
3303573286	0
3303694388	0
3303754072	1
3303773797	0
3303860440	0
3303881460	0
3304015894	1
3304085951	1
3304283747	0
3304497056	1
3304533163	0
3304612580	0
3304701231	0
3304802897	0
3304892377	0
3304902427	1
3304934657	1
3305072507	0
3305081975	1
3305170475	0
3305221569	0
3305322509	0
3305363002	0
3305380983	0
3305381076	0
3305381667	1
3305382166	0
3305430132	0
3305431363	1
3305434198	0
3305461476	0
3305478918	1
3305500575	0
3305512078	0
3305520858	0
3305531529	0
3305814202	0
3305910542	0
3305974112	1
3306141472	0
3306295620	0
3306303594	0
3306393178	0
3306399256	1
3306450246	1
3306693187	0
3306771991	0
3306900874	1
3306902206	0
3306920666	0
3306945873	1
3307001340	0
3307059405	0
3307060196	1
3307080535	0
3307081341	1
3307081975	0
3307084453	1
3307090072	0
3307090549	0
3307203132	0
3307218735	1
3307253488	0
3307291085	0
3307306048	1
3307306755	1
3307351019	0
3307390028	0
3307560199	0
3307706225	0
3307750938	0
3307751053	0
3307813481	0
3307837545	1
3307840472	0
3307850564	0
3308023262	0
3308081257	0
3308126911	1
3308154394	0
3308223563	0
3308322427	0
3308340935	0
3308392965	0
3308461000	0
3308462015	0
3308500353	0
3308503846	0
3308533727	0
3308541004	0
3308573069	0
3308593710	0
3308594191	0
3308663433	0
3308674389	0
3308780749	0
3308781220	0
3308781250	0
3308791254	1
3308791673	0
3308793204	0
3308793923	0
3308800412	0
3308811999	0
3308823692	0
3308831140	0
3308851487	0
3308902784	0
3308903475	0
3308953107	0
3309033823	0
3309322093	1
3309420402	0
3309443746	0
3309444052	0
3309463593	1
3309471568	0
3309474004	0
3309541113	0
3309645919	1
3309654452	0
3309658507	1
3309761111	0
3310062206	1
3310062565	0
3310062569	0
3310062664	0
3310371654	0
3310452143	0
3310453338	0
3310463128	0
3310483720	0
3310510389	0
3310568319	1
3310635601	1
3310652666	0
3310653898	0
3310867144	1
3310896757	1
3310911599	0
3310930127	0
3310991757	0
3311088536	1
3311330986	0
3311730261	0
3311822116	0
3311962412	0
3312003841	0
3312040479	0
3312131101	0
3312161138	0
3312163097	0
3312182455	0
3312216090	1
3312270598	0
3312311133	0
3312343628	0
3312483840	0
3312583925	0
3312661096	1
3312811069	0
3312872533	0
3313049939	0
3313090511	0
3313139329	1
3313232416	0
3313291781	0
3313399959	0
3313421568	0
3313421806	0
3313452644	0
3313543306	0
3313682138	0
3314068537	0
3314072013	0
3314080030	0
3314131237	0
3314132204	1
3314140511	0
3314253759	0
3314260221	0
3314283991	0
3314291816	0
3314540432	0
3314552107	0
3314681799	0
3314724187	0
3314760632	0
3314793375	0
3314842309	0
3314850234	0
3315063649	0
3315150692	1
3315259729	0
3315344072	0
3315428796	1
3315460246	0
3315553700	0
3315600379	0
3315741380	0
3315746324	1
3315953581	0
3315993762	1
3316015523	1
3316063219	0
3316203992	0
3316279512	0
3316362090	0
3316512164	1
3316574366	0
3316620803	0
3316663929	1
3316683389	0
3316683398	0
3316702887	0
3316888258	1
3316892596	1
3316917643	1
3317021188	0
3317054371	0
3317101346	1
3317143559	0
3317238516	1
3317243929	1
3317310210	0
3317481821	0
3317540336	0
3317584365	0
3317657381	0
3317713425	0
3317753209	0
3317801005	0
3317890154	0
3317894027	0
3317953799	0
3318013571	0
3318034141	0
3318062271	0
3318124209	0
3318137977	1
3318140573	1
3318263668	0
3318292531	1
3318412412	0
3318414028	0
3318414381	0
3318494198	0
3318540380	0
3318542826	0
3318572596	0
3318710886	0
3319032075	0
3319121111	0
3319132144	0
3319172757	0
3319201592	0
3319221400	1
3319233209	0
3319497092	1
3319550637	0
3319622229	0
3319641017	0
3319641907	1
3319690248	1
3319692688	0
3319720790	0
3319721400	0
3319723206	0
3319793949	0
3319811154	0
3320071572	0
3320102784	0
3320131517	0
3320135703	1
3320401843	0
3320441185	0
3320446740	0
3320483124	0
3320520223	0
3320522266	0
3321070517	0
3321170872	0
3321250088	0
3321271762	0
3321453024	1
3321597916	1
3321646600	1
3321763666	0
3321780247	0
3321841811	0
3321943720	0
3321948514	1
3321975840	1
3321984432	0
3322000576	0
3322092336	0
3322102841	0
3322220633	0
3322291057	0
3322405235	1
3322444161	0
3322493973	0
3322584483	0
3322593658	0
3322644323	0
3322686300	1
3322713866	0
3322820843	1
3322832303	0
3322931726	0
3322946624	1
3322972722	0
3323065714	1
3323090826	0
3323282183	1
3323292182	0
3323320287	0
3323330869	0
3323382118	0
3323410508	0
3323411654	1
3323420419	0
3323423000	0
3323451120	0
3323451573	1
3323470748	0
3323471244	0
3323480828	1
3323483186	0
3323483257	0
3323492331	0
3323493113	0
3323494116	0
3323521187	0
3323541175	0
3323621667	1
3323623111	0
3323630284	0
3323650940	0
3323662609	0
3323663180	0
3323672655	0
3323673534	0
3323674262	0
3323681651	0
3323704165	0
3323770917	0
3323833568	1
3323884474	0
3323922855	0
3323943343	0
3323953009	0
3323953778	0
3323954361	0
3323961939	0
3323989755	0
3324043068	0
3324170346	0
3324272607	0
3324439716	0
3324471115	0
3324511039	0
3324541631	0
3324551946	0
3324612775	0
3324670047	0
3324700076	0
3324773773	1
3324935922	1
3325000127	0
3325183740	0
3325260872	1
3325271803	0
3325492742	1
3325512543	0
3325530465	0
3325626904	1
3325743611	0
3325750564	0
3326092708	0
3326452372	0
3326550938	0
3326733089	0
3326736397	1
3326793268	0
3326812220	0
3326813914	0
3326874066	0
3326893158	0
3326902405	0
3326950912	0
3326962640	0
3327067711	1
3327132586	0
3327223803	0
3327260595	0
3327282761	0
3327312806	0
3327348582	1
3327386888	0
3327395627	1
3327637256	1
3327790966	1
3327801470	0
3327870707	0
3327921441	0
3327931850	0
3327964144	0
3328052741	0
3328070309	0
3328072650	0
3328080804	0
3328143063	1
3328150415	0
3328151122	0
3328152594	0
3328154167	0
3328162139	0
3328162158	1
3328172398	0
3328181713	0
3328181965	0
3328182701	0
3328182778	0
3328183229	0
3328183593	0
3328200573	0
3328202555	0
3328210081	0
3328220335	0
3328251739	1
3328254178	0
3328263484	0
3328289365	1
3328310332	0
3328312025	0
3328312683	0
3328362202	0
3328363697	0
3328371851	0
3328390390	0
3328411595	0
3328430471	0
3328431209	0
3328474356	0
3328492691	0
3328503259	1
3328582693	0
3328622550	0
3328744081	0
3328992029	0
3328993042	0
3328993240	1
3328993935	0
3329112566	0
3329151669	0
3329193689	0
3329306894	1
3329474287	0
3329577024	1
3329612025	0
3329793367	0
3329797638	1
3329950715	0
3329962392	0
3330001764	0
3330045326	1
3330065983	1
3330290163	1
3330293951	0
3330367713	1
3330522776	0
3330613291	1
3330767800	1
3330823785	0
3330871969	0
3330892093	1
3331040768	0
3331272948	0
3331358267	1
3331380349	0
3331433939	0
3331660550	0
3331671811	0
3331700134	0
3331711869	0
3331771227	1
3331772407	0
3331841552	0
3331863795	0
3331902505	1
3331906270	1
3331974081	0
3332335242	0
3332573798	0
3332692166	0
3332750110	0
3332772192	0
3332805838	1
3332828158	1
3332842464	0
3332865492	1
3332872172	1
3332972147	0
3333093549	0
3333250888	0
3333371677	0
3333422014	0
3333582990	0
3333762906	1
3333780496	0
3333793211	1
3333821605	0
3333973589	0
3333990160	1
3334121295	1
3334563321	0
3334603048	0
3334611267	0
3334617070	0
3334663783	0
3334671010	0
3334764467	1
3334852854	0
3334861718	0
3334921435	0
3335033742	1
3335180458	0
3335350743	1
3335389120	1
3335543638	1
3335641074	0
3335694044	0
3335742267	0
3335923229	0
3335983650	0
3336002806	0
3336103321	0
3336189403	0
3336254127	0
3336321839	0
3336395658	0
3336395793	1
3336534390	0
3336610691	0
3336649487	1
3336672849	0
3336782136	0
3336861454	0
3336863037	0
3336872715	0
3337053437	0
3337064793	1
3337193078	0
3337240354	0
3337552882	0
3337803069	0
3337811364	1
3337891711	0
3337892339	0
3338270967	0
3338367915	1
3338371681	0
3338413251	0
3338438014	1
3338531105	0
3338643638	0
3338711915	1
3338743425	0
3338952314	0
3339103343	0
3339143974	0
3339188234	1
3339251472	0
3339293501	0
3339302107	1
3339323319	0
3339333765	0
3339443450	0
3339703509	1
3339719966	0
3339961222	1
3340002241	0
3340052300	0
3340171547	0
3340318256	1
3340391401	0
3340510909	0
3340550510	0
3341131188	0
3341386827	1
3341492968	0
3341513680	0
3341663202	0
3341731188	1
3341883447	0
3341944025	1
3341956990	1
3342024373	0
3342076051	1
3342200874	0
3342256413	1
3342432928	0
3342474086	1
3342743440	0
3342860923	0
3342868939	0
3342890321	0
3342963950	0
3343060654	0
3343063789	0
3343130032	0
3343441066	0
3343504953	0
3343658530	1
3343661611	0
3343894135	0
3343969218	1
3344063639	1
3344223211	1
3344348276	1
3344354087	0
3344411607	0
3344830763	0
3344852510	1
3345003840	0
3345011859	0
3345244055	0
3345267458	1
3345371147	0
3345431863	0
3345452978	0
3345493407	0
3345512553	0
3345542567	1
3345601781	0
3345712956	0
3346003832	1
3346014138	0
3346053498	0
3346100066	0
3346192470	0
3346218201	1
3346372934	0
3346448612	1
3346450595	0
3346456667	1
3346489648	1
3346560327	0
3346662824	0
3346670902	1
3346702165	0
3346792783	1
3346830301	0
3346861456	0
3346873402	0
3346941907	0
3347097921	1
3347141551	1
3347162767	0
3347163232	0
3347211508	0
3347252131	0
3347380404	1
3347514166	0
3347593761	0
3347597807	0
3347752467	0
3347804456	1
3347840137	0
3347854491	0
3347955929	1
3348031363	0
3348041098	0
3348043407	0
3348071438	0
3348081837	0
3348214303	0
3348244004	0
3348288974	1
3348301749	0
3348321554	0
3348395213	1
3348450162	0
3348830143	0
3348870768	0
3348901962	0
3348971363	0
3349003595	0
3349052906	1
3349092835	0
3349152608	0
3349220622	0
3349270410	0
3349323900	0
3349391448	0
3349482955	0
3349600476	0
3349608361	1
3349723261	0
3349749910	1
3349860631	0
3349872808	0
3349939497	1
3349948849	0
3349980663	1
3350088857	1
3350103403	0
3350178950	1
3350212500	1
3350583194	0
3350604368	0
3350749027	1
3350823027	0
3350841742	1
3351001120	0
3351003293	0
3351493126	0
3351507429	1
3351610199	1
3351641093	1
3351744082	1
3351922238	1
3352131080	1
3352262406	0
3352291355	0
3352343028	1
3352374309	0
3352379851	1
3352411062	0
3352520770	0
3352524074	0
3352581656	0
3352691663	0
3352761105	0
3352789155	1
3352826451	1
3352858314	1
3352871405	0
3352883652	0
3353041137	0
3353121901	0
3353126406	1
3353221905	0
3353248038	1
3353250709	0
3353320329	0
3353361499	1
3353532965	0
3353951406	1
3353951465	1
3354075001	1
3354183575	1
3354192612	0
3354293406	1
3354331889	0
3354381882	1
3354402546	0
3354556812	1
3354654158	0
3354764241	0
3354767843	1
3354781863	1
3354840777	0
3355091920	0
3355264273	0
3355321351	0
3355381000	0
3355411535	0
3355482545	0
3355509468	1
3355552554	0
3355586814	1
3355603395	0
3355610961	0
3355611713	0
3355644003	0
3355650155	0
3355651056	0
3355653333	1
3355662892	0
3355663372	0
3355838749	1
3355844038	0
3355963694	0
3355976059	1
3356051976	0
3356093395	0
3356323222	0
3356592944	0
3356610779	0
3356660246	1
3356691877	0
3356888447	1
3356923217	0
3356964496	0
3357050694	0
3357352865	0
3357438104	1
3357449782	1
3357470952	0
3357562593	0
3357631009	0
3357792537	0
3357843774	0
3357863216	0
3357901679	1
3357982630	0
3358011902	0
3358075609	1
3358125680	0
3358172002	0
3358201126	0
3358470056	1
3358520156	0
3358576995	1
3358636161	1
3358681636	0
3358690346	0
3358690398	0
3358690471	0
3358694078	0
3358700252	1
3358770713	0
3358797562	1
3358940345	0
3359062690	1
3359142038	0
3359572878	0
3359632666	0
3359685845	1
3359806797	1
3360023097	0
3360200313	0
3360203810	1
3360230128	0
3360290074	0
3360372935	0
3360401558	0
3360424391	0
3360501705	0
3360541738	1
3360603306	1
3360611644	0
3360663141	0
3360713371	1
3360746590	1
3360977295	1
3361011594	0
3361279442	1
3361352346	0
3361353951	0
3361490336	0
3361521810	0
3361582688	0
3361592249	0
3361711941	0
3361831831	0
3361884290	0
3361890136	1
3361922035	0
3361932018	0
3361932199	0
3361933167	1
3361997783	1
3362131113	1
3362152822	0
3362193505	1
3362307301	1
3362311291	1
3362392608	0
3362410834	0
3362470920	0
3362582190	0
3362584294	0
3362590839	0
3362614095	0
3362615486	1
3362730519	0
3362913059	1
3362964389	0
3363268879	0
3363683302	0
3363842140	0
3363883355	0
3363947346	0
3364011191	0
3364032282	0
3364070693	0
3364091557	0
3364142730	1
3364162984	0
3364223242	0
3364251432	0
3364400414	0
3364422305	0
3364433353	1
3364451219	0
3364671764	0
3364671807	0
3364690492	0
3364765148	0
3364768879	0
3364831054	0
3364872564	1
3364951149	0
3365072777	1
3365082726	0
3365222697	0
3365412983	0
3365577431	0
3365652744	0
3365713982	0
3365883106	0
3366112426	0
3366131050	1
3366183160	0
3366234155	0
3366302265	0
3366302748	0
3366473101	1
3366487463	1
3366490171	1
3366554268	0
3366561617	0
3366562844	0
3366563579	0
3366662347	0
3366690912	1
3366943118	1
3366950190	0
3366984069	0
3367123200	0
3367180635	0
3367331340	0
3367371201	0
3367455389	0
3367650709	0
3367723102	0
3367843304	0
3367901885	0
3368090421	0
3368173750	0
3368270482	0
3368282172	0
3368334379	0
3368355307	1
3368411870	1
3368471755	0
3368478032	0
3368534027	0
3368623201	0
3368717795	1
3368853658	0
3369013009	1
3369091057	0
3369120889	1
3369160674	0
3369212010	0
3369232211	0
3369293256	0
3369665603	1
3369741392	0
3369810850	1
3369870894	0
3369885094	1
3369936551	0
3370023968	1
3370080388	0
3370093468	0
3370141202	0
3370153224	0
3370263098	0
3370374475	1
3370493274	0
3370543368	0
3370592321	0
3370640929	1
3370665762	1
3370666591	1
3370695470	1
3370844139	0
3370980838	1
3370992395	0
3371000155	0
3371251541	0
3371471473	0
3371630044	0
3371762476	0
3371910391	0
3371934349	0
3371972129	0
3371973008	0
3372161310	0
3372212680	1
3372400737	0
3372552323	1
3372580645	0
3372650193	0
3372753221	0
3372892186	1
3372953807	0
3372982530	0
3373172226	1
3373270296	0
3373737354	1
3373802427	0
3374117900	1
3374263025	0
3374420333	0
3374448138	0
3374464202	0
3374492499	0
3374624260	0
3374872255	1
3374921164	0
3374960336	0
3375003901	0
3375084214	1
3375240282	1
3375240941	0
3375314265	0
3375422855	0
3375513706	0
3375611284	0
3375770345	0
3375883326	1
3375931912	0
3375939498	0
3375963530	0
3375970554	0
3375980239	0
3376002548	1
3376004227	0
3376154183	0
3376211002	0
3376261163	0
3376263746	1
3376353691	0
3376533495	1
3376542666	0
3376837966	1
3376857638	1
3376880243	0
3376962203	1
3376992718	1
3377070493	0
3377116689	0
3377182007	1
3377222277	0
3377233789	0
3377240448	0
3377308497	1
3377419782	1
3377420113	0
3377451541	0
3377470282	0
3377491162	1
3377580748	0
3377685164	1
3377730308	1
3377883838	0
3377900305	0
3377933984	0
3377978141	1
3378141013	1
3378193895	0
3378215114	0
3378231703	0
3378250949	0
3378323878	0
3378341231	0
3378472990	1
3378566506	1
3378660499	0
3378737099	1
3378853241	1
3378870610	0
3378953332	0
3378982936	1
3379033284	0
3379078055	1
3379101929	0
3379586013	1
3379650095	1
3379652782	0
3379653246	0
3379661225	0
3379663844	0
3379671588	0
3379673685	0
3379720206	0
3379733486	1
3379741309	0
3379760938	0
3379773649	0
3379832567	0
3379832908	0
3379861189	1
3379873199	0
3379961629	0
3380041022	1
3380096515	1
3380220927	0
3380344132	0
3380440448	0
3380473442	1
3380522277	0
3380533846	0
3380650442	0
3380740512	0
3380766567	1
3380924336	0
3380951525	1
3381126179	1
3381131338	0
3381151232	0
3381174169	0
3381223563	1
3381253287	0
3381341668	0
3381401874	0
3381463623	0
3381493045	0
3381733527	0
3381760160	0
3381801396	0
3381814194	1
3382040034	0
3382160467	0
3382206326	1
3382392747	0
3382423089	0
3382492295	0
3382492995	1
3382508056	1
3382802805	0
3382891466	0
3383021505	0
3383280340	0
3383316337	1
3383354139	0
3383362596	0
3383370153	0
3383380395	0
3383381311	1
3383382240	0
3383390178	0
3383391191	0
3383394343	0
3383400441	0
3383400753	0
3383402754	0
3383403219	0
3383404028	1
3383404353	0
3383410652	0
3383412656	0
3383413882	0
3383548328	1
3383811978	0
3383831233	1
3383883238	1
3383898481	1
3383970032	0
3383970454	0
3383973097	0
3384012328	0
3384142185	0
3384151794	0
3384243946	0
3384283680	0
3384300410	1
3384422583	0
3384443430	0
3384454448	0
3384604365	1
3384701464	0
3384734125	0
3384758715	1
3385140895	0
3385252109	0
3385380212	1
3385396977	1
3385514349	0
3385681967	0
3385781831	1
3385783015	0
3385885355	1
3386013820	1
3386023890	0
3386055626	1
3386111562	0
3386183621	0
3386261814	0
3386270932	0
3386288982	1
3386323574	0
3386331027	0
3386333495	0
3386340234	0
3386343299	0
3386362245	1
3386392141	1
3386411234	1
3386442478	0
3386540918	0
3386556583	1
3386793280	1
3386809921	1
3387154449	0
3387170692	0
3387227076	1
3387273350	0
3387278867	1
3387320854	0
3387323842	0
3387376191	1
3387411584	0
3387450536	0
3387493555	0
3387672340	0
3387693565	0
3387712113	0
3387873218	0
3387981572	0
3388011037	0
3388082143	0
3388195691	0
3388313415	0
3388333793	0
3388360290	1
3388481177	0
3388551708	0
3388561258	0
3388593536	1
3388673460	0
3388717460	0
3388782571	0
3389003860	0
3389041432	1
3389205475	1
3389231257	0
3389252434	0
3389261946	0
3389371805	0
3389414754	1
3389466882	0
3389533172	0
3389542015	0
3389673389	0
3389690569	1
3389796126	1
3389901926	0
3389969457	1
3389994452	0
3390164302	0
3390310067	0
3390340622	0
3390510344	1
3390734261	1
3390801465	0
3390822231	0
3390850408	1
3390927447	0
3390944341	0
3390992691	1
3391012812	0
3391071305	0
3391153807	0
3391171204	1
3391210471	1
3391244424	0
3391298411	1
3391420436	0
3391600554	1
3391613966	0
3391674442	1
3391710980	0
3391724400	1
3391844254	0
3391903207	1
3391908695	1
3391921153	0
3392021991	0
3392060488	0
3392129846	1
3392136776	1
3392145422	1
3392182307	1
3392213024	1
3392241499	1
3392278092	1
3392278133	1
3392286830	1
3392288516	1
3392296923	1
3392300311	0
3392389002	1
3392476707	1
3392498547	1
3392500362	1
3392509058	1
3392535802	1
3392543071	1
3392549006	1
3392551662	0
3392551752	0
3392553195	0
3392556518	1
3392557399	1
3392567172	1
3392569441	1
3392591410	1
3392593450	1
3392596055	1
3392601464	0
3392605301	1
3392609030	1
3392611359	0
3392612919	0
3392632914	1
3392638674	1
3392638918	1
3392642579	0
3392642589	0
3392660082	1
3392724145	0
3392733179	1
3392738500	1
3392744158	1
3392746145	1
3392746386	1
3392748885	1
3392775837	1
3392778980	1
3392791752	0
3392808530	1
3392820600	1
3392934085	0
3392944375	1
3392946500	1
3392957477	1
3392963661	1
3392977251	1
3392991295	0
3392998021	0
3393008962	1
3393095040	1
3393101626	0
3393118733	1
3393147091	1
3393150800	1
3393258853	1
3393282124	1
3393291376	0
3393304471	0
3393323905	0
3393398329	1
3393419007	1
3393630053	0
3393658136	1
3393701926	1
3393743058	0
3393829338	1
3393880805	0
3393894483	0
3393921196	1
3394109314	1
3394122855	0
3394136422	1
3394160912	1
3394183256	1
3394198596	1
3394226535	1
3394240496	0
3394261803	1
3394294148	0
3394305873	1
3394330432	1
3394342104	1
3394357045	1
3394404376	1
3394425553	1
3394561826	0
3394562193	0
3394600455	0
3394640595	0
3394742712	0
3394791710	0
3394820671	0
3394823259	1
3394842193	0
3394932109	0
3394994109	0
3395002515	0
3395111014	1
3395581699	0
3395661234	0
3395853121	0
3395984187	1
3396020606	0
3396140881	0
3396184178	1
3396232440	0
3396240276	0
3396474170	0
3396477041	1
3396494220	0
3396544039	0
3396544103	0
3396582245	0
3396601122	0
3396604576	1
3396891378	0
3396952125	0
3396974605	1
3397003756	0
3397023872	0
3397267772	1
3397451093	0
3397451807	0
3397482512	1
3397570663	1
3397604420	0
3397622255	0
3397653951	0
3397682528	0
3397720896	1
3397752194	0
3397831668	1
3397990176	0
3398030816	1
3398130177	0
3398241005	0
3398292139	1
3398302130	0
3398461083	0
3398551503	0
3398673644	0
3398772891	0
3398862535	0
3398903374	0
3399052437	0
3399362858	0
3399378313	1
3399550891	0
3399561267	0
3399590551	1
3399603745	1
3399643988	0
3399695114	0
3399731278	0
3399741984	0
3399826620	1
3399860378	0
3399864139	1
3399941957	0
3399943811	0
3400261663	1
3400274131	0
3400360286	0
3400520876	0
3400544330	0
3400841448	0
3400861496	0
3400930425	0
3401061621	0
3401143706	0
3401150465	0
3401180354	0
3401411005	0
3401441773	0
3401513961	0
3401635911	1
3401691094	0
3401781300	0
3401812252	0
3401820660	1
3402006700	1
3402091490	0
3402191107	1
3402320689	0
3402430302	0
3402456794	1
3402462483	0
3402480255	1
3402536843	1
3402652005	0
3402687003	1
3402737568	1
3402912735	0
3403044392	1
3403306320	0
3403313531	1
3403346550	1
3403492940	0
3403513326	0
3403621931	0
3403792925	1
3403911349	0
3404010692	0
3404070498	0
3404290391	0
3404401790	1
3404473592	0
3404570934	0
3404634447	0
3404850528	0
3404911986	0
3404923230	0
3404935327	1
3405044485	0
3405090260	0
3405165786	0
3405231915	0
3405245055	1
3405371766	0
3405430484	0
3405463373	0
3405532354	0
3405683312	0
3405714072	1
3405753420	0
3405817743	1
3406000712	0
3406059333	1
3406110565	0
3406117961	1
3406153759	1
3406156633	1
3406177755	1
3406192594	0
3406290855	1
3406320511	0
3406352266	1
3406460277	0
3406463101	0
3406502562	0
3406562798	0
3406602097	0
3406641847	0
3406730042	0
3406776394	1
3406852885	0
3406863836	0
3406880124	0
3407023617	0
3407063087	0
3407093460	1
3407333005	0
3407418097	1
3407429012	1
3407483274	0
3407507014	1
3407682766	0
3407836216	1
3407861657	0
3407865127	1
3407980486	0
3407994273	0
3408172107	0
3408250814	1
3408344425	0
3408382199	0
3408413302	0
3408422129	0
3408563899	1
3408580661	0
3408660260	0
3408911437	0
3409151715	0
3409154421	1
3409176281	0
3409201689	0
3409340721	0
3409411692	0
3409616666	1
3409621140	0
3409684130	0
3409694418	0
3409732955	0
3409963509	0
3410280252	0
3410361490	0
3410480412	0
3410501517	0
3410554199	0
3410626269	0
3410719213	1
3410821726	0
3410843105	0
3410863204	1
3410981900	0
3411011810	0
3411131349	1
3411184010	0
3411276019	1
3411457080	0
3411600250	0
3412192524	1
3412202339	1
3412221992	1
3412342321	0
3412350471	0
3412461822	1
3412544499	1
3412582890	0
3412630209	0
3412631279	1
3412667800	1
3412676956	1
3412696479	1
3412712369	1
3412794915	1
3413028975	1
3413211292	1
3413265203	1
3413312453	0
3413320450	0
3413381695	0
3413552634	0
3413660082	0
3413713603	0
3413731017	1
3413873456	0
3414110247	0
3414234221	0
3414298531	1
3414314469	0
3414383689	0
3414395306	0
3414414312	1
3414472006	0
3414503453	0
3414743300	0
3414890040	0
3414890121	0
3414897011	0
3414981496	0
3415093386	0
3415170305	0
3415212093	0
3415330654	0
3415352106	0
3415550895	0
3415570836	0
3415579141	1
3415592209	0
3415663224	0
3415670528	0
3415681801	1
3415705643	1
3415842953	1
3415862695	1
3416192977	1
3416212989	0
3416623297	0
3416810180	1
3416829489	1
3417030806	0
3417094912	0
3417112447	0
3417132700	0
3417171591	1
3417223856	0
3417282868	1
3417393331	0
3417421333	0
3417566714	0
3417800592	1
3417871432	0
3417907823	1
3418031357	0
3418103425	0
3418192609	0
3418334668	1
3418380884	0
3418420382	1
3418457624	1
3418591487	1
3418651457	1
3418655469	1
3418683344	0
3418708528	1
3418708935	1
3418733166	1
3418785281	1
3418796824	1
3418874238	1
3418893328	0
3418932079	0
3418990648	0
3419000705	0
3419022234	0
3419040809	0
3419151934	0
3419208740	1
3419264066	1
3419280092	0
3419530179	0
3419680954	0
3419721759	0
3419744507	0
3419749839	1
3419765771	1
3419842516	0
3419859502	1
3420013276	0
3420026234	0
3420343106	0
3420403063	0
3420483941	1
3420701971	1
3420763473	0
3420790137	1
3420822899	0
3421168555	1
3421185676	1
3421203523	1
3421298440	1
3421314506	0
3421390894	0
3421402849	0
3421557113	1
3421581977	0
3421690375	1
3421812402	0
3421860355	1
3421920888	1
3421936892	1
3421970721	0
3422000493	0
3422102124	1
3422108161	1
3422108948	1
3422116730	1
3422126436	1
3422127534	1
3422127980	1
3422127990	1
3422128470	1
3422130831	0
3422130983	1
3422131835	0
3422134216	1
3422135580	1
3422135923	1
3422137158	1
3422137730	1
3422138323	1
3422139090	1
3422139349	1
3422139799	1
3422140121	1
3422140383	1
3422141419	1
3422141621	0
3422141690	0
3422142292	1
3422142765	0
3422145477	1
3422145536	1
3422146079	1
3422146110	1
3422146134	1
3422147149	1
3422147456	1
3422148045	1
3422148135	1
3422148168	1
3422148409	1
3422148891	1
3422149055	1
3422151053	1
3422151119	1
3422151510	1
3422152113	0
3422152978	1
3422153401	1
3422155523	1
3422157235	1
3422177121	1
3422178832	1
3422198376	1
3422270751	0
3422275145	1
3422277473	1
3422278356	1
3422350494	0
3422352330	0
3422390856	0
3422432579	0
3422487985	1
3422535273	1
3422571154	0
3422843234	0
3422929351	1
3422970593	0
3422979706	1
3422999601	0
3423093891	1
3423172057	0
3423172952	0
3423240845	0
3423303717	0
3423392654	0
3423552088	0
3423723997	0
3423871979	0
3424003070	0
3424150193	0
3424152510	0
3424173003	0
3424187831	0
3424301141	0
3424538802	1
3424547169	1
3424600938	0
3424675635	1
3424743422	0
3424782997	0
3424903988	0
3425003728	0
3425036950	1
3425051636	0
3425064196	0
3425072427	0
3425131716	0
3425390552	1
3425394164	0
3425402175	0
3425461587	0
3425504254	0
3425641915	0
3425754391	0
3425771948	0
3425804929	0
3425962008	0
3426120340	0
3426173058	0
3426280601	0
3426432139	0
3426465720	1
3426467817	1
3426520275	0
3426528288	1
3426578384	1
3426753024	0
3426844115	0
3426892317	1
3426910815	1
3426990415	0
3427051282	1
3427185700	1
3427203340	0
3427287528	1
3427313367	0
3427334258	0
3427408614	1
3427504404	0
3427521453	0
3427593328	0
3427712042	0
3427721587	1
3427793840	0
3427832393	0
3427880340	0
3427893220	1
3427904368	1
3427984516	0
3427994167	1
3428062712	0
3428153180	1
3428448225	1
3428524185	0
3428533810	1
3428703693	0
3428737443	0
3428740499	1
3428742592	0
3428833593	0
3428842301	1
3428893045	1
3428945395	0
3428978457	1
3429021080	0
3429028735	1
3429064165	0
3429100786	0
3429336217	1
3429340821	0
3429366415	1
3429962721	0
3430050988	0
3430188828	1
3430220239	0
3430362852	0
3430424113	1
3430570141	0
3430592097	0
3430594071	0
3430773514	1
3430782232	0
3430793482	1
3430983377	0
3431003620	0
3431012551	1
3431013336	0
3431061771	1
3431131066	0
3431154060	0
3431239420	0
3431270458	0
3431303399	0
3431462402	0
3431475649	1
3431503571	0
3431570103	1
3431672313	0
3431710262	0
3431761082	0
3431791862	0
3431810089	0
3431900047	0
3431923246	1
3431953674	0
3431962357	0
3432025699	1
3432092601	0
3432170523	0
3432233067	0
3432461210	0
3432561617	0
3432632010	0
3432798302	1
3432890327	1
3432903683	1
3432911675	0
3433124038	0
3433127327	1
3433211745	0
3433491294	0
3433500055	0
3433513656	0
3433684273	1
3433741659	1
3433881163	0
3433977668	1
3434054881	0
3434260022	0
3434363290	0
3434374475	0
3434598075	1
3434620674	0
3434625856	1
3434771279	1
3434823705	1
3435101667	0
3435172139	0
3435200062	0
3435378234	1
3435453125	0
3435454368	0
3435713221	1
3435720143	0
3435793163	0
3435883760	1
3436034467	0
3436040052	1
3436042176	0
3436111317	0
3436128668	1
3436141501	0
3436200929	0
3436223748	0
3436242082	0
3436323180	0
3436330020	0
3436493766	1
3436622917	0
3436701891	0
3436726672	1
3436913796	0
3437015908	1
3437032163	0
3437293673	0
3437532629	0
3437741384	0
3437792576	0
3437812964	0
3437920119	0
3437964203	0
3438043856	1
3438055154	1
3438204013	0
3438210620	0
3438232970	0
3438262167	0
3438316573	1
3438332314	0
3438352154	1
3438382839	0
3438402268	0
3438403279	1
3438511298	1
3438562961	1
3438580117	0
3438631516	0
3438663738	0
3438803372	0
3439003476	0
3439123318	0
3439143311	1
3439192644	0
3439195808	0
3439256857	1
3439353670	0
3439423385	0
3439431272	0
3439743702	1
3439916749	1
3439990951	0
3440092199	0
3440160573	1
3440491071	0
3440511354	0
3440572332	0
3440710893	1
3440950797	0
3441002867	0
3441053164	0
3441080823	1
3441085364	1
3441134050	0
3441151136	0
3441213372	0
3441346679	1
3441390522	0
3441454319	0
3441472597	0
3441614453	0
3441802691	0
3441803876	1
3441806638	1
3441941887	0
3441963395	0
3442060250	0
3442100754	0
3442100804	0
3442173105	1
3442178615	1
3442251310	1
3442510565	0
3442662609	0
3442992272	0
3443050407	0
3443053677	0
3443290293	1
3443298742	1
3443313738	0
3443315032	0
3443382804	0
3443532820	1
3443571411	0
3443631120	0
3443740163	0
3443783251	0
3443920719	0
3443992869	1
3444176963	0
3444250723	0
3444255602	1
3444294161	0
3444331837	1
3444548616	1
3444582328	0
3444673369	1
3444688274	1
3444715298	1
3444812531	0
3444852563	0
3444971026	0
3445004267	0
3445065471	1
3445083104	0
3445091806	0
3445131081	0
3445154330	0
3445209887	1
3445250589	0
3445259024	1
3445271395	1
3445374429	0
3445412301	0
3445430218	0
3445460552	0
3445461494	0
3445705186	1
3445736304	0
3445760426	0
3445785637	1
3445791650	1
3445820656	0
3445862152	0
3446030545	0
3446052440	0
3446058666	1
3446080359	0
3446121207	1
3446294429	0
3446323471	0
3446353436	0
3446421571	0
3446439029	1
3446451714	0
3446470903	1
3446590602	0
3446630974	0
3446653348	0
3446712686	0
3446723569	0
3446743811	0
3446951935	0
3446993155	0
3447083104	0
3447121295	0
3447205706	1
3447223881	0
3447320098	0
3447381103	0
3447414411	0
3447419208	1
3447663440	0
3447710478	0
3447781834	0
3447838859	1
3447910463	0
3447970491	0
3448016450	0
3448081989	0
3448110265	0
3448122986	0
3448180487	1
3448190101	1
3448191177	0
3448191939	0
3448203504	0
3448264435	0
3448272223	1
3448273594	0
3448280247	0
3448280766	0
3448281385	0
3448281455	0
3448281744	0
3448293339	0
3448294463	0
3448331242	1
3448410598	0
3448459986	1
3448490863	0
3448590622	0
3448621570	0
3448671584	0
3448681892	0
3448730900	0
3448784137	0
3448932225	0
3448956851	1
3448973335	0
3449055319	1
3449174188	0
3449210914	0
3449283993	0
3449362559	1
3449510938	0
3449602225	0
3449680821	0
3449833099	0
3449902734	0
3449995653	1
3450025262	1
3450130697	0
3450283493	1
3450284089	0
3450290493	0
3450370704	0
3450381932	0
3450394490	1
3450452719	0
3450592960	0
3450601032	0
3450668655	0
3450693205	0
3450742442	0
3450811740	0
3450831686	0
3450843294	1
3450912982	1
3450963242	1
3450990118	0
3451052920	0
3451235958	1
3451354113	0
3451357232	0
3451470163	0
3451552123	0
3451579385	1
3451603314	1
3451613042	1
3451633088	0
3451662364	1
3451694503	0
3451732612	0
3451843910	1
3451890109	0
3451893812	0
3451911927	0
3451921213	0
3451957613	1
3451974423	0
3452023594	0
3452124231	0
3452124287	0
3452213351	0
3452221216	0
3452222268	0
3452263989	0
3452279083	1
3452282187	0
3452312877	0
3452332227	0
3452343289	0
3452390229	1
3452393874	0
3452420210	0
3452541451	0
3452583210	0
3452672364	0
3452682175	0
3452701757	0
3452720520	1
3452763413	0
3452892384	0
3452940758	0
3452956410	1
3453022108	0
3453131276	0
3453300284	0
3453317779	0
3453580860	0
3453586724	1
3453612922	0
3453644521	0
3453713357	0
3453857024	1
3453905138	0
3453940249	0
3454005097	1
3454065363	1
3454112702	0
3454120815	0
3454221095	0
3454270510	1
3454400856	0
3454420773	0
3454432963	1
3454455513	1
3454511415	1
3454532356	1
3454670322	1
3454701395	1
3454971181	1
3455192477	0
3455254397	0
3455360729	0
3455413757	0
3455451434	0
3455476544	1
3455531923	0
3455574415	0
3455608787	1
3455671300	0
3455681909	0
3455697754	0
3455760438	0
3455940076	1
3455942557	0
3455943271	0
3455993056	0
3456262509	0
3456290785	0
3456296505	1
3456330392	0
3456391498	0
3456449661	0
3456492286	0
3456743840	0
3456760521	1
3456764652	1
3456791104	0
3456823862	1
3456873918	1
3456900994	0
3456984850	0
3457178413	1
3457183194	1
3457189197	1
3457202505	0
3457204055	0
3457294021	0
3457343944	1
3457554407	0
3457592963	0
3457674325	0
3457693506	0
3457843031	0
3457942445	0
3457991412	0
3458062373	0
3458430189	1
3458472694	0
3458503253	0
3458584326	0
3458640155	0
3458641747	0
3458851491	0
3458885317	0
3459040394	0
3459041162	0
3459052435	0
3459061812	1
3459063793	0
3459063905	1
3459080883	1
3459093412	0
3459110883	0
3459112529	0
3459120096	0
3459123683	1
3459130603	1
3459133584	0
3459143782	0
3459161703	0
3459164010	0
3459191084	1
3459241961	1
3459330873	0
3459390572	0
3459516013	1
3459690581	0
3459712345	0
3459722457	1
3459780156	0
3459943140	0
3459980233	0
3459995382	1
3459995670	1
3459996030	1
3459996487	1
3459996627	1
3459997154	1
3459997286	1
3459997780	1
3460003162	1
3460003404	1
3460005503	1
3460006575	1
3460006733	1
3460006929	1
3460007519	1
3460008078	1
3460009128	1
3460010503	1
3460011689	0
3460015900	1
3460017196	1
3460017636	1
3460017871	1
3460017929	1
3460018779	1
3460018853	1
3460019418	1
3460024201	0
3460025318	1
3460025560	1
3460025661	1
3460025800	1
3460025943	1
3460026417	1
3460027154	1
3460027480	1
3460027504	1
3460027551	1
3460029284	1
3460029505	1
3460029511	1
3460030411	1
3460030892	0
3460031285	1
3460031669	1
3460031766	0
3460032215	1
3460035571	1
3460035594	1
3460036867	1
3460037033	1
3460037193	1
3460037951	1
3460037981	1
3460038044	1
3460038267	1
3460039085	1
3460041144	1
3460046827	1
3460047151	1
3460048688	1
3460050718	1
3460050777	1
3460052087	1
3460053901	0
3460055113	1
3460055203	1
3460057279	1
3460057592	1
3460057881	1
3460058553	1
3460058724	1
3460059374	1
3460060112	1
3460066065	1
3460066214	1
3460066313	1
3460068101	1
3460068284	1
3460068623	1
3460070670	0
3460071538	1
3460072811	0
3460076571	1
3460077357	1
3460077956	1
3460077976	1
3460078331	1
3460078488	1
3460079180	1
3460083759	1
3460085184	1
3460085258	1
3460085536	1
3460086374	1
3460087615	1
3460087940	1
3460088448	1
3460089170	1
3460093912	1
3460096403	1
3460097759	1
3460097878	1
3460097974	1
3460101491	1
3460101534	1
3460103314	1
3460105553	1
3460105580	1
3460105672	1
3460105743	1
3460107348	1
3460107352	1
3460107717	1
3460107860	1
3460109053	1
3460109197	1
3460109297	1
3460110549	1
3460111254	1
3460112269	0
3460112279	1
3460114059	1
3460115672	1
3460116245	1
3460116361	1
3460118282	1
3460118420	1
3460118461	1
3460119084	1
3460119324	1
3460120247	0
3460120345	0
3460120635	1
3460121096	0
3460121607	1
3460122395	0
3460123080	0
3460123692	0
3460123957	1
3460124173	1
3460124207	1
3460124444	1
3460125522	1
3460126105	1
3460126172	1
3460126361	1
3460126638	1
3460126974	1
3460127195	1
3460127304	1
3460127352	1
3460127428	1
3460128054	1
3460128759	1
3460128865	1
3460129015	1
3460131245	0
3460133600	1
3460134365	0
3460135398	1
3460135578	1
3460135683	1
3460136290	1
3460136901	1
3460137909	1
3460138025	1
3460138032	1
3460138603	1
3460139373	1
3460140783	0
3460141456	1
3460141746	0
3460143241	0
3460144273	1
3460144435	1
3460145057	1
3460145163	1
3460145522	1
3460146215	1
3460146393	1
3460147337	1
3460147599	1
3460147635	1
3460148124	1
3460148195	1
3460148481	1
3460148531	1
3460148861	1
3460150175	1
3460150768	1
3460150858	1
3460150957	0
3460151376	1
3460151389	1
3460151917	0
3460153093	1
3460153305	1
3460153350	0
3460153538	0
3460154466	0
3460154475	0
3460155206	1
3460155394	1
3460156293	1
3460156513	1
3460156678	1
3460157008	1
3460157138	1
3460158437	1
3460158612	1
3460158650	1
3460159185	1
3460159355	1
3460159427	1
3460159442	1
3460159493	1
3460161533	1
3460162386	1
3460162927	1
3460163906	1
3460164286	0
3460165176	1
3460165186	1
3460165308	1
3460165401	1
3460165649	1
3460166494	1
3460167373	1
3460168102	1
3460168141	1
3460168524	1
3460168574	1
3460168606	1
3460168627	1
3460168685	1
3460168736	1
3460168989	1
3460169135	1
3460169506	1
3460170625	0
3460170699	1
3460170836	0
3460171022	1
3460175662	1
3460175850	1
3460176100	1
3460176197	1
3460176348	1
3460176465	1
3460176514	1
3460176685	1
3460176734	1
3460177028	1
3460177034	1
3460177078	1
3460177503	1
3460177787	1
3460178173	1
3460178372	1
3460179301	1
3460180598	0
3460188180	1
3460188226	1
3460204232	1
3460207043	1
3460208790	1
3460215885	1
3460217457	1
3460323057	0
3460336918	1
3460366370	1
3460370449	0
3460401892	1
3460421041	0
3460422267	0
3460430828	1
3460446692	1
3460511722	0
3460563245	0
3460604032	0
3460627148	1
3460685689	1
3460687606	1
3460687827	1
3460706081	1
3460774390	0
3460812590	0
3460924222	1
3461039999	0
3461043005	0
3461051576	0
3461055325	1
3461062176	1
3461107911	1
3461132921	0
3461154295	0
3461182462	0
3461346669	1
3461482323	0
3461500057	1
3461571243	1
3461592791	1
3461731390	0
3462110576	0
3462124189	0
3462243980	0
3462341492	1
3462420957	0
3462448104	1
3462452782	0
3462533699	1
3462561324	0
3462573234	0
3462591647	1
3462657187	1
3462694039	0
3462700592	0
3462972302	0
3462991099	0
3462995752	1
3463031845	0
3463113302	0
3463113652	0
3463127228	1
3463127507	1
3463128367	1
3463135702	1
3463137827	1
3463156131	1
3463159758	1
3463180826	1
3463189428	1
3463230796	1
3463441438	0
3463474385	0
3463481359	1
3463522825	1
3463531906	0
3463565334	0
3463623667	0
3463644041	0
3463700106	0
3463762949	0
3463772711	1
3463821747	0
3463831235	0
3463932102	0
3464180803	0
3464233350	0
3464305593	0
3464321787	0
3464341108	0
3464515940	1
3464592726	0
3464630134	1
3464690087	1
3464940641	1
3464984407	0
3465060088	0
3465328756	1
3465340716	0
3465442163	1
3465475145	1
3465491339	0
3465530915	0
3465531041	1
3465676798	1
3465810424	1
3466142939	0
3466151146	0
3466187147	1
3466211989	0
3466252546	0
3466380656	0
3466460497	0
3466504750	0
3466506111	1
3466532792	0
3466583539	0
3466599453	1
3466601477	1
3466638825	1
3466675264	0
3466749172	0
3466932368	0
3466953828	0
3466980681	1
3466994914	1
3467023463	0
3467085692	0
3467189028	1
3467387825	1
3467572422	0
3467586800	1
3467774338	0
3467783693	0
3467833372	0
3467850778	0
3467851095	0
3467901557	0
3467932459	0
3467947990	1
3467971160	0
3468205919	1
3468302353	0
3468317317	1
3468331204	0
3468378176	1
3468382362	0
3468394704	0
3468525384	1
3468582941	0
3468588455	1
3468653906	0
3468691610	0
3468832427	0
3468842581	0
3468912899	1
3468937401	1
3468972497	0
3469073012	1
3469100378	0
3469120865	1
3469137688	1
3469153488	0
3469188675	1
3469287092	1
3469308890	1
3469402137	1
3469454377	1
3469558770	1
3469728916	1
3469782268	1
3469912604	0
3470101487	0
3470126967	1
3470151401	0
3470189194	1
3470365969	1
3470373679	0
3470436838	1
3470462570	0
3470479328	1
3470770455	0
3470793640	1
3470797272	0
3470810734	1
3470850787	0
3470921141	0
3470980920	0
3470984354	0
3471232332	1
3471252332	0
3471339132	1
3471342525	0
3471391727	1
3471500501	0
3471632224	1
3471703900	1
3471723061	0
3471734272	0
3471752805	0
3471763298	1
3471771481	0
3471821667	0
3471824440	0
3471851173	0
3471941226	0
3471943032	0
3472027814	1
3472036132	1
3472040839	0
3472071311	0
3472079222	1
3472091051	0
3472253257	0
3472333749	0
3472381843	0
3472427651	1
3472444050	0
3472470979	0
3472478227	1
3472522616	0
3472598884	1
3472715513	1
3472722751	0
3472729325	1
3472756545	1
3472820514	0
3472896623	1
3472916535	1
3472929226	1
3472941165	0
3472958741	1
3473040578	0
3473085117	1
3473087603	1
3473166091	1
3473227058	1
3473281370	0
3473402456	0
3473410091	0
3473541792	0
3473587353	1
3473656903	1
3473720663	0
3473731657	0
3473798278	1
3473895284	1
3473962364	0
3474041643	0
3474081960	0
3474113400	0
3474181896	0
3474243479	0
3474288819	1
3474379660	1
3474382509	0
3474530918	1
3474863288	1
3474871102	1
3474883462	0
3474894227	0
3474944266	0
3474972017	1
3474981432	1
3475021918	0
3475104319	0
3475120980	1
3475143897	0
3475152378	0
3475333362	0
3475353666	0
3475384094	0
3475633280	0
3475633861	1
3475804126	0
3475813611	1
3475872622	0
3475880591	0
3475925559	1
3475936508	1
3476034194	1
3476084468	0
3476271759	0
3476302143	0
3476493149	0
3476504024	0
3476523796	0
3476540136	0
3476543095	0
3476543407	0
3476544205	0
3476544312	0
3476550226	0
3476550919	0
3476553696	0
3476560237	0
3476562964	0
3476570195	0
3476570537	0
3476571401	0
3476580867	1
3476581682	0
3476582926	0
3476583854	0
3476583877	1
3476590459	0
3476591503	0
3476623231	0
3476765289	1
3476768185	1
3476798102	1
3476974127	0
3477010491	0
3477072346	0
3477183856	0
3477210620	1
3477213671	0
3477222939	0
3477291378	1
3477329160	1
3477330862	0
3477474084	0
3477743186	0
3477813971	0
3477896337	1
3478041875	0
3478083579	0
3478263837	0
3478269103	1
3478307931	1
3478443182	0
3478452052	0
3478544767	0
3478572487	1
3478720094	0
3478752431	0
3478752963	0
3478753619	0
3478760848	0
3478762543	0
3478765994	1
3478796858	1
3478861095	0
3478900116	0
3478911126	0
3478912119	0
3478921409	0
3478921483	0
3478921678	0
3478930471	0
3478931261	0
3478988547	1
3478993200	0
3479021546	0
3479040920	0
3479091535	1
3479111687	0
3479123098	0
3479133344	0
3479140084	0
3479161896	1
3479162906	0
3479163329	0
3479164281	0
3479172900	0
3479790166	0
3479803066	0
3479912284	0
3479941494	0
3480012223	0
3480043963	1
3480151983	0
3480290662	0
3480514159	0
3480518030	1
3480531902	1
3480743601	1
3480910151	0
3480932400	0
3480954182	0
3480982430	0
3481313051	0
3481360317	0
3481430306	0
3481611319	0
3481664228	0
3481700971	0
3481886916	0
3481898785	1
3481943427	0
3482017705	1
3482071483	1
3482144295	0
3482281749	1
3482388608	1
3482421455	1
3482511785	0
3482604081	1
3482667589	1
3482722285	0
3482751096	0
3482785947	1
3483320657	0
3483331196	0
3483542002	0
3483633646	0
3483672096	0
3483699504	1
3483744359	0
3483845134	1
3483863028	0
3483934313	0
3483984168	0
3484042591	0
3484471142	0
3484562203	0
3484623391	1
3484626346	0
3484643243	0
3484730145	1
3484831437	0
3485054333	0
3485154327	0
3485301800	0
3485393645	0
3485560992	0
3485627293	1
3485670028	0
3485703274	0
3485730114	0
3485804308	0
3485950391	0
3486030462	0
3486186745	1
3486230612	0
3486280136	0
3486330232	0
3486365356	1
3486533711	0
3486563290	1
3486591896	0
3486707569	1
3486852809	1
3486863558	0
3486896404	1
3486921564	0
3486960288	1
3487032581	1
3487067271	1
3487091213	0
3487231989	0
3487281070	0
3487491057	0
3487592073	0
3487941786	0
3488112211	1
3488141911	1
3488255071	1
3488261541	0
3488363261	0
3488463380	0
3488541639	0
3488550644	0
3488633620	0
3488654363	0
3488693599	0
3488710761	1
3488797923	1
3488830262	0
3488902064	0
3489021238	0
3489171170	0
3489176639	1
3489260105	0
3489266061	1
3489309539	1
3489310728	0
3489321415	1
3489422265	0
3489466578	1
3489581521	0
3489613421	0
3489661769	0
3489793211	1
3489828435	1
3489830616	0
3490111938	0
3490202564	0
3490280702	1
3490282850	0
3490401581	1
3490430783	1
3490473820	0
3490562253	1
3490593576	0
3490624178	0
3490683783	0
3490803561	0
3490962752	0
3491102510	0
3491127150	1
3491143366	0
3491392423	0
3491411720	1
3491601009	0
3491615289	1
3491766542	1
3491783445	0
3491960742	0
3491971866	0
3491982807	0
3492111175	1
3492154048	1
3492386928	1
3492398045	1
3492433110	0
3492501574	0
3492793852	0
3492833514	0
3492841129	0
3492850960	1
3492862314	0
3492890804	0
3492932982	0
3492942858	0
3493125296	1
3493292276	1
3493341521	1
3493351018	0
3493381192	0
3493496265	1
3493524295	0
3493732420	0
3493831038	0
3493943215	0
3493974046	0
3494113910	1
3494214426	1
3494267353	1
3494344011	0
3494352116	0
3494724336	1
3494842426	0
3495020657	0
3495025197	1
3495131197	0
3495191103	0
3495241226	1
3495300173	1
3495300763	0
3495301912	0
3495417642	1
3495481625	0
3495501838	0
3495696660	1
3495860633	0
3495863849	0
3495893223	0
3495949176	1
3496000089	0
3496054018	0
3496091751	0
3496214176	0
3496250505	1
3496352328	0
3496540878	1
3496562762	0
3496681176	1
3496720227	0
3496925284	1
3496991790	1
3497081398	0
3497143163	0
3497154196	0
3497181512	1
3497320776	0
3497331557	0
3497374433	1
3497552096	0
3497823065	0
3497963760	0
3497964502	0
3498092465	0
3498128839	1
3498192275	1
3498242762	0
3498324481	0
3498354080	0
3498492512	1
3498493478	0
3498501385	0
3498633167	0
3498751344	1
3498958466	0
3499061323	0
3499160397	0
3499167927	1
3499241903	0
3499344447	0
3499344504	0
3499354392	0
3499499239	1
3499544329	1
3499604195	0
3499693096	0
3499713815	1
3499766805	1
3499784136	0
3500014217	0
3500059018	1
3500142492	0
3500173027	0
3500591476	0
3500643586	0
3500711639	1
3500857582	1
3500982850	0
3501030096	0
3501040929	0
3501163298	0
3501373926	0
3501423255	0
3501433417	0
3501501918	0
3501542924	0
3501543668	0
3501558415	1
3501650090	0
3501681764	1
3501692843	0
3501720382	0
3501814081	0
3501864296	0
3501910295	0
3502041477	1
3502052216	0
3502061471	0
3502091004	1
3502123795	1
3502130299	0
3502185601	1
3502252039	1
3502272032	1
3502372857	0
3502415156	1
3502540625	0
3502625425	0
3502793161	0
3502804419	0
3502851888	0
3502922648	0
3502947204	1
3503107643	1
3503260740	0
3503291239	1
3503350934	0
3503503994	0
3503648510	1
3503742981	0
3503838170	1
3503872234	0
3503970450	0
3504072930	0
3504073424	0
3504137031	1
3504162336	0
3504172361	0
3504421356	0
3504437740	1
3504440183	0
3504552492	0
3504611287	0
3504774071	0
3504791957	0
3505000876	0
3505110306	0
3505203744	0
3505230428	1
3505338357	1
3505490085	1
3505514116	0
3505573033	0
3505600242	0
3505677925	1
3505702820	0
3505836237	1
3505902187	0
3505935363	1
3505953597	0
3506020364	0
3506184396	0
3506290664	0
3506399292	0
3506421830	0
3506450722	0
3506638693	1
3506854016	0
3506861672	0
3506931521	0
3506957621	1
3507104483	0
3507164486	0
3507221580	0
3507222425	0
3507251029	0
3507421432	0
3507463574	0
3507601914	0
3507612276	0
3507705195	1
3507766448	1
3507985536	1
3507993492	0
3508033637	1
3508046393	1
3508081061	0
3508081713	0
3508304418	0
3508383280	0
3508389003	1
3508437862	1
3508451009	0
3508470308	1
3508698092	0
3508824480	0
3508907671	1
3509048406	0
3509141312	0
3509261677	0
3509332588	0
3509360830	1
3509430688	1
3509502714	0
3509552698	1
3509731307	0
3509747572	1
3509807674	0
3509860157	1
3509860475	1
3509932603	0
3509952877	0
3509960711	0
3509999315	1
3510030801	1
3510032176	0
3510072233	0
3510121587	1
3510260877	1
3510280252	0
3510382180	0
3510463679	0
3510567525	1
3510567668	1
3510592304	0
3510594370	0
3510595391	1
3510596514	1
3510601728	0
3510604333	0
3510605585	1
3510623411	0
3510624295	1
3510630516	0
3510634003	0
3510650163	0
3510652372	0
3510653189	0
3510653474	0
3510654248	0
3510660465	0
3510660572	1
3510660724	0
3510661668	0
3510662986	0
3510663889	0
3510664370	0
3510670113	0
3510671460	0
3510672535	0
3510673243	0
3510891625	1
3510932257	0
3510987864	1
3511052958	1
3511110955	0
3511261075	0
3511272117	0
3511351283	0
3511353134	1
3511410768	1
3511412413	1
3511421719	1
3511454474	1
3511473260	0
3511536947	1
3511566120	1
3511583097	0
3511637139	1
3511638560	1
3511644834	1
3511653918	0
3511732742	0
3511737149	1
3511764179	0
3511771943	1
3511821656	0
3511838778	1
3511896996	1
3511899378	1
3511903851	0
3511947566	1
3511966818	1
3512038935	1
3512061589	0
3512064162	0
3512067793	1
3512113182	0
3512152796	0
3512154223	1
3512169305	1
3512324223	1
3512328073	1
3512370687	0
3512377555	1
3512391630	1
3512396515	1
3512424490	0
3512430482	1
3512431388	0
3512472621	1
3512541327	1
3512570580	0
3512586245	1
3512595898	0
3512707621	1
3512715317	1
3512723181	0
3512743023	1
3512753061	0
3512765130	1
3512777317	1
3512794356	0
3512852481	1
3512964380	0
3512971837	0
3513049983	0
3513087077	1
3513123669	0
3513140228	0
3513143834	0
3513159254	1
3513180969	0
3513182238	0
3513243690	0
3513316331	1
3513332274	0
3513397945	1
3513400043	0
3513423600	0
3513441264	1
3513463413	0
3513466197	1
3513511098	0
3513516935	1
3513554269	1
3513589264	1
3513597190	1
3513634480	1
3513664458	0
3513823214	1
3513892336	1
3514000903	0
3514063379	1
3514292633	0
3514303610	0
3514390256	0
3514541178	0
3514543821	0
3514553027	0
3514561890	0
3514563481	0
3514563821	1
3514564179	0
3514570133	1
3514621168	1
3514654396	0
3514996376	1
3515074359	0
3515392008	0
3515531492	0
3515579665	0
3515870333	1
3515885732	1
3515983337	0
3516150341	0
3516154361	0
3516195554	1
3516264215	1
3516301018	1
3516494233	0
3516504207	0
3516535208	0
3516560821	0
3516680557	0
3516753615	0
3516781728	0
3516922323	0
3516966651	0
3517090467	0
3517124094	0
3517190754	0
3517232239	0
3517323627	0
3517343194	0
3517372394	0
3517390061	0
3517451938	0
3517553114	0
3517581199	0
3517837224	1
3517841105	0
3517939112	1
3518002517	0
3518242969	0
3518270664	1
3518620741	0
3518661747	0
3518752127	0
3518791734	0
3518803279	0
3518831389	0
3518942809	0
3519001351	0
3519029657	1
3519043063	0
3519062550	0
3519081602	0
3519122857	0
3519201006	0
3519304198	1
3519330960	0
3519470047	1
3519484393	0
3519491714	0
3519581567	1
3519780113	0
3520277430	0
3520309150	1
3520331912	1
3520338746	1
3520356994	1
3520362087	0
3520362454	0
3520363383	0
3520366234	1
3520368260	1
3520368601	1
3520371151	0
3520372289	0
3520378420	1
3520379290	1
3520380100	0
3520380112	1
3520380730	1
3520382484	0
3520387142	1
3520389179	1
3520395087	1
3520407797	1
3520407986	1
3520410504	1
3520412318	1
3520412930	1
3520413276	1
3520413432	1
3520413701	1
3520414244	0
3520414423	0
3520415862	1
3520415958	1
3520417924	1
3520418852	1
3520453948	1
3520473825	0
3520496327	1
3520506073	1
3520507890	1
3520515531	1
3520524484	0
3520544452	1
3520545518	1
3520561251	1
3520649295	1
3520710664	0
3520724362	1
3520753190	1
3520757913	1
3520761834	1
3520766842	1
3520767562	1
3520768147	1
3520769254	1
3520772129	0
3520778489	1
3520787626	1
3520804344	0
3520839393	1
3520840667	1
3520862934	1
3520866050	1
3520873387	0
3520877615	1
3520881151	0
3520882987	1
3520884002	1
3520886412	1
3520888965	1
3520889461	1
3520890216	0
3520893192	0
3520893425	1
3520898536	1
3520900166	1
3520900474	0
3520900779	0
3520904196	1
3520908915	1
3520911999	1
3520913683	0
3520915255	1
3520916771	1
3520917420	1
3520917713	1
3520935513	1
3520993487	0
3520994251	0
3521004226	0
3521005269	1
3521006889	1
3521008595	1
3521016253	1
3521019406	1
3521023716	1
3521025271	1
3521028567	1
3521033840	0
3521033861	1
3521035406	1
3521038903	1
3521041049	1
3521048467	1
3521048647	1
3521048965	1
3521049465	1
3521050031	1
3521050277	0
3521050982	1
3521051650	0
3521051950	0
3521052511	0
3521052701	0
3521053219	0
3521054099	1
3521054293	1
3521061504	1
3521062391	0
3521064462	1
3521066257	1
3521066891	1
3521068961	1
3521069291	1
3521071361	1
3521072303	1
3521072383	1
3521073214	1
3521073558	1
3521074455	1
3521075847	1
3521075931	1
3521077237	1
3521078230	1
3521078821	1
3521078901	1
3521079245	1
3521080497	0
3521080976	1
3521083473	0
3521083583	0
3521086498	1
3521088771	1
3521089104	1
3521095614	1
3521095919	1
3521097650	1
3521110702	0
3521110958	0
3521111183	1
3521111420	0
3521112884	0
3521113027	1
3521113255	1
3521115438	1
3521115725	1
3521116744	1
3521118330	1
3521118695	1
3521118953	1
3521119449	1
3521120071	0
3521120566	0
3521122227	1
3521122989	1
3521123871	0
3521124152	1
3521129206	1
3521129440	1
3521130635	1
3521137003	1
3521143719	0
3521147445	1
3521151282	0
3521153425	0
3521163080	0
3521164321	0
3521166033	1
3521170116	0
3521248289	1
3521255720	1
3521257021	1
3521257464	1
3521262628	0
3521264089	0
3521298877	1
3521299051	1
3521299137	1
3521306015	1
3521306560	1
3521307379	1
3521315441	1
3521378474	0
3521388214	1
3521398596	1
3521407629	1
3521409479	1
3521415351	1
3521416398	1
3521417364	1
3521417531	1
3521433734	0
3521435310	1
3521436215	1
3521438211	1
3521446597	1
3521543350	0
3521590226	0
3521603808	0
3521651216	0
3521652299	0
3521662403	0
3521783026	0
3521844352	0
3521852039	0
3521890488	0
3522003977	1
3522037886	1
3522112670	0
3522144271	0
3522154274	0
3522165485	1
3522167288	1
3522176785	1
3522183870	1
3522193140	0
3522197327	1
3522203141	0
3522214060	1
3522217637	1
3522220459	1
3522222856	1
3522226672	1
3522237811	1
3522240741	0
3522241148	1
3522242225	1
3522245451	1
3522247775	1
3522251969	1
3522252222	1
3522257913	1
3522280454	1
3522290281	1
3522303193	1
3522390998	0
3522416125	1
3522440810	1
3522461403	1
3522552474	0
3522701891	0
3522747918	1
3522803633	0
3522824158	1
3522830026	0
3522884077	0
3522943732	0
3522964011	0
3523060797	0
3523070759	1
3523099242	1
3523146798	1
3523160106	0
3523161581	0
3523191985	0
3523261238	1
3523322468	0
3523342434	1
3523441610	0
3523445233	0
3523445990	0
3523558495	1
3523572193	0
3523580377	1
3523632337	0
3523871741	0
3523892824	0
3523913146	0
3524053400	1
3524122848	1
3524252988	0
3524373286	0
3524513774	0
3524540734	0
3524835989	1
3524860074	0
3524870829	0
3524913753	1
3524947196	1
3524964185	1
3524972998	0
3525004494	1
3525043159	1
3525142810	0
3525191228	0
3525292210	1
3525332206	1
3525363161	0
3525371162	1
3525404303	0
3525562966	0
3525579647	1
3525762495	1
3525764250	0
3525920478	0
3526023737	0
3526023867	0
3526048852	1
3526110924	0
3526202983	0
3526245984	1
3526310952	0
3526350178	0
3526380550	0
3526452326	0
3526582530	0
3526682909	0
3526720293	0
3526751690	0
3526772228	0
3526789657	1
3526806489	1
3527008008	1
3527253614	0
3527258904	1
3527294511	0
3527554463	0
3527644010	0
3527692829	0
3527934096	0
3527963318	0
3528018398	1
3528122318	0
3528180142	1
3528210915	0
3528222670	0
3528320316	0
3528363143	0
3528483243	0
3528637646	1
3528724280	0
3528744328	0
3528790053	0
3528874455	0
3528993764	0
3529136243	1
3529171445	0
3529205374	1
3529272773	0
3529328381	1
3529581161	0
3529604467	0
3529780328	0
3529874059	0
3529883676	0
3530112706	0
3530182333	0
3530192278	1
3530233593	0
3530234190	0
3530284043	0
3530293647	0
3530305551	0
3530351029	0
3530370388	0
3530433644	0
3530543383	1
3530548557	1
3530600708	1
3530668476	1
3530722586	0
3530747382	1
3530841328	0
3530952730	0
3531024412	0
3531042600	0
3531272812	0
3531321725	0
3531360983	0
3531532743	0
3531561172	0
3531572910	0
3531583051	0
3531603093	0
3531811569	0
3531942941	1
3531954420	0
3531971697	0
3532022910	0
3532272596	0
3532284347	0
3532290973	0
3532342922	0
3532374490	0
3532376314	0
3532390740	0
3532461271	0
3532561711	0
3532660059	1
3532737023	1
3532750819	0
3532861109	0
3533662191	0
3533732228	0
3533762617	0
3533820588	1
3533828957	1
3533867861	1
3533920283	0
3533941219	0
3533984057	1
3534031336	0
3534181880	0
3534183983	0
3534184340	1
3534190340	0
3534191559	0
3534192864	0
3534192889	0
3534193234	0
3534200206	0
3534202295	0
3534203417	0
3534203712	1
3534230815	0
3534242888	0
3534271932	0
3534423719	0
3534657673	1
3534892232	0
3535050977	0
3535124800	1
3535260958	0
3535281210	0
3535362394	1
3535485341	1
3535504427	0
3535581211	0
3535642322	0
3535663095	0
3535921382	0
3536113716	0
3536168228	1
3536242509	0
3536286032	1
3536378391	1
3536411786	0
3536447606	1
3536480357	0
3536523868	0
3536554177	0
3536573039	0
3536710616	0
3536740232	0
3536740237	0
3536812474	0
3536835374	1
3536924073	0
3536932218	0
3536963651	1
3537091677	0
3537092494	1
3537097317	0
3537103927	0
3537162573	0
3537280365	0
3537330360	0
3537342542	0
3537441742	1
3537560619	0
3537603302	1
3537613803	0
3537663783	0
3537741682	0
3537791523	0
3537892136	0
3537911631	0
3537950249	0
3538107083	1
3538318755	1
3538440300	0
3538451978	0
3538460845	0
3538461903	0
3538463241	0
3538464322	0
3538464411	0
3538470876	1
3538471026	0
3538473581	0
3538474269	0
3538543959	0
3538562375	0
3538563383	0
3538563562	0
3538642489	0
3538681679	0
3538742400	1
3538760047	1
3538793773	0
3538970892	1
3538974435	1
3538983601	0
3539036380	1
3539121046	0
3539171403	0
3539261803	0
3539300755	0
3539335479	1
3539362652	1
3539441056	0
3539642342	1
3539715565	1
3539890809	0
3539931708	0
3539987538	1
3540040816	1
3540135186	0
3540241077	1
3540285421	1
3540482874	1
3540489386	1
3540563433	0
3540620597	0
3540674514	0
3540734394	0
3540757682	1
3540773491	0
3540864107	1
3540876293	1
3540911320	0
3540992956	0
3541297656	0
3541340272	0
3541411298	0
3541632894	1
3541703151	0
3541812713	0
3541884459	0
3541924712	1
3542072041	0
3542082140	0
3542340435	0
3542414408	0
3542501614	1
3542587492	1
3542613088	1
3542634134	0
3542638195	1
3542737006	0
3542864040	0
3542882807	1
3543022825	0
3543072063	1
3543078958	0
3543272069	1
3543470512	0
3543531035	0
3543567712	1
3543604018	0
3543780529	0
3543793034	0
3543893292	0
3543909362	1
3543913702	0
3543943089	0
3544043408	0
3544083788	0
3544200481	0
3544202406	0
3544301924	0
3544303357	0
3544564447	1
3544586674	1
3544624884	0
3544642538	0
3544652452	0
3544666345	1
3544757660	1
3545022988	1
3545277250	1
3545312579	0
3545463690	0
3545478068	1
3545630755	0
3545671195	0
3545672746	0
3545722707	0
3545780766	0
3545902031	0
3545924315	0
3546013273	0
3546123923	1
3546222174	0
3546247230	1
3546250573	1
3546416979	1
3546470716	0
3546476952	1
3546523050	0
3546654131	0
3546661175	0
3546734655	0
3546743366	1
3546817146	1
3546961731	0
3547011396	0
3547203567	0
3547452135	0
3547481698	1
3547492838	0
3547550931	1
3547592432	1
3547868960	1
3547886352	1
3548034349	0
3548057698	1
3548121553	0
3548129178	1
3548150820	0
3548242030	0
3548252527	0
3548348913	0
3548359062	1
3548371890	1
3548420005	1
3548450202	0
3548522324	1
3548646362	1
3548688138	1
3548768571	1
3548844407	0
3548855021	1
3548945875	1
3548952678	0
3548971184	0
3548975744	1
3549181895	1
3549252990	0
3549253480	0
3549340105	1
3549420857	0
3549441487	0
3549524253	1
3549611460	1
3549780379	0
3549844064	0
3549878829	1
3549884951	0
3549901573	0
3549961001	0
3550035122	1
3550131493	0
3550164048	0
3550220335	0
3550253296	0
3550360935	0
3550420961	0
3550427910	1
3550443673	0
3550721371	0
3550831169	0
3551312818	1
3551633886	0
3551662498	0
3551742841	0
3551820572	1
3551880329	1
3551980628	0
3552011448	1
3552111916	1
3552234388	0
3552393898	0
3552463136	0
3552490286	0
3552540829	1
3552581362	0
3552684715	1
3552700814	0
3552723430	0
3552730360	0
3552763513	1
3552787215	1
3552841722	0
3552954895	1
3553126480	1
3553193658	0
3553256475	1
3553340633	0
3553353537	1
3553510674	1
3553527310	1
3553708479	1
3553712424	0
3553817694	1
3553902510	1
3553903156	0
3553906234	1
3553974219	0
3553981873	0
3554140930	0
3554311605	0
3554321036	0
3554397378	1
3554523686	1
3554551815	0
3554662247	0
3554740060	1
3554870329	0
3554870762	0
3554871330	0
3554873472	0
3554883489	1
3554890233	0
3554890239	0
3554892008	0
3554892175	0
3554902721	1
3554903180	0
3554904131	0
3554904391	0
3554912049	1
3554921021	0
3554933448	0
3554951023	0
3554967637	1
3555037659	0
3555250479	0
3555317006	1
3555401265	0
3555409523	1
3555411536	0
3555552040	0
3555574007	0
3555574117	0
3555656577	1
3555698272	1
3555753136	0
3556003024	1
3556066739	1
3556081319	0
3556282236	0
3556284130	0
3556404809	1
3556413442	0
3556521859	0
3556593230	0
3556687203	1
3556688228	1
3556690618	0
3556692197	1
3556694142	0
3556697750	1
3556707311	1
3556709169	1
3556726726	1
3556727690	1
3556737920	1
3556749191	1
3556765200	1
3556830215	1
3556856394	1
3556857906	1
3556881706	0
3556882313	1
3556884506	1
3556885797	1
3556895256	1
3556896344	1
3556903000	1
3556905460	1
3556915019	1
3556915740	1
3556927599	1
3556937437	1
3556946787	1
3556949132	1
3556973059	0
3556976838	1
3556991771	1
3556996515	1
3556996950	1
3557001419	0
3557003885	0
3557008182	1
3557009768	1
3557010550	0
3557011268	0
3557012058	0
3557013867	1
3557018770	1
3557018881	1
3557020042	1
3557020694	1
3557024075	0
3557026025	1
3557027262	1
3557035197	1
3557036504	1
3557040762	1
3557041482	1
3557041641	1
3557045311	1
3557045639	1
3557045801	1
3557046022	1
3557048639	1
3557067210	1
3557076827	1
3557079095	1
3557079228	1
3557085650	1
3557086116	1
3557087127	1
3557088604	1
3557095963	1
3557119234	1
3557126204	1
3557180308	1
3557182485	1
3557184440	1
3557186398	1
3557190212	0
3557208366	1
3557208405	1
3557210286	1
3557213048	1
3557221367	1
3557226062	1
3557235479	1
3557252261	1
3557269338	1
3557276319	1
3557277314	1
3557280568	0
3557285493	1
3557305390	1
3557318707	1
3557326261	1
3557327197	1
3557339397	1
3557339491	1
3557340666	0
3557345098	1
3557349057	1
3557364131	1
3557366683	1
3557376019	1
3557376253	1
3557377567	1
3557379014	1
3557379186	1
3557382751	0
3557383039	1
3557385585	1
3557388182	1
3557395577	1
3557396183	1
3557400383	1
3557407327	1
3557407758	1
3557411733	1
3557412875	1
3557416288	1
3557420768	0
3557422818	1
3557442357	0
3557444101	0
3557446421	1
3557486990	1
3557497199	1
3557507894	1
3557510664	1
3557521675	1
3557590025	0
3557593233	0
3557621797	1
3557661216	1
3557684477	0
3557704187	0
3557737237	1
3557744308	1
3557761747	0
3557772102	0
3557773141	1
3557774312	0
3557776252	1
3557781059	0
3557782272	0
3557791586	0
3557860151	1
3557860176	1
3557863736	0
3558041579	0
3558071918	0
3558112894	0
3558142510	0
3558166272	1
3558181803	0
3558221360	0
3558245032	1
3558252390	1
3558262463	0
3558262597	0
3558263349	0
3558263883	1
3558268047	1
3558268523	1
3558271481	0
3558272115	0
3558276117	1
3558276678	1
3558285883	1
3558291408	0
3558295509	1
3558295545	1
3558300187	1
3558323250	0
3558353730	0
3558359501	1
3558362224	0
3558365741	1
3558425351	1
3558430577	1
3558450221	0
3558452692	0
3558466170	1
3558471262	0
3558505809	1
3558542343	0
3558561449	0
3558620895	0
3558694082	0
3559015485	1
3559201219	0
3559252433	0
3559422090	0
3559422740	0
3559433513	0
3559489470	1
3559503936	1
3559700438	0
3559703981	0
3559704179	0
3559711932	1
3559712787	0
3559712862	0
3559721853	0
3559724249	0
3559740578	1
3559767297	0
3559861537	0
3559880409	0
3560046079	1
3560301400	0
3560315296	1
3560394233	0
3560469935	1
3560481528	0
3560602723	0
3560690953	0
3560774456	0
3560781615	0
3560851509	0
3560957859	1
3561103618	0
3561263638	0
3561471205	0
3561473584	0
3561511866	0
3561580695	0
3561582899	1
3561583397	0
3561841077	0
3561845466	0
3562053530	0
3562091975	0
3562183363	0
3562241996	0
3562292593	1
3562310599	0
3562343011	0
3562384409	0
3562451743	0
3562473049	1
3562494465	1
3562522984	0
3562687886	1
3562700168	1
3562803479	0
3562863648	0
3562870792	0
3563118261	1
3563171566	0
3563241896	0
3563244543	1
3563261752	0
3563421954	0
3563502443	0
3563592442	0
3563630257	0
3563870141	0
3563992314	0
3564043346	1
3564053541	0
3564083439	1
3564122076	1
3564322632	0
3564413691	0
3564413882	0
3564492697	0
3564540413	0
3564621128	0
3564678207	1
3564791825	0
3564934323	0
3565100668	0
3565300543	1
3565305967	1
3565313514	0
3565443704	0
3565502543	1
3565504422	0
3565552681	0
3565703859	0
3565744415	0
3565761897	0
3565874038	0
3565879993	1
3566084643	1
3566104405	0
3566130608	0
3566344097	0
3566453894	0
3566461167	0
3566573686	0
3566780204	0
3566912681	1
3566921263	1
3567043262	0
3567133739	0
3567173788	0
3567391281	0
3567603435	1
3567674381	0
3567703427	0
3567841432	0
3567883634	0
3568205317	1
3568276145	1
3568384145	1
3568480894	1
3568501200	0
3568512641	1
3568561398	0
3568622866	0
3568702055	0
3568882637	1
3569013361	0
3569013391	0
3569031654	0
3569050514	0
3569138136	0
3569200141	0
3569460840	0
3569553636	1
3569574266	0
3569628737	1
3569720450	0
3569840150	0
3570062814	1
3570127667	1
3570613400	0
3570642846	0
3570764393	1
3570831488	0
3570871376	0
3570900576	1
3571053212	0
3571083670	0
3571182341	0
3571570897	1
3571574752	1
3571633040	0
3571688845	1
3571691316	0
3571720713	0
3571732186	0
3571753814	0
3571930383	0
3571939452	1
3571964222	0
3571982341	0
3572284375	0
3572416274	0
3572520194	0
3572664247	0
3572743765	0
3572751554	0
3572752441	0
3572923296	0
3573174772	1
3573290979	0
3573474204	0
3573606817	1
3573654127	1
3573712002	0
3573720969	0
3573740649	1
3573872381	0
3574105881	1
3574111478	0
3574224342	0
3574290434	0
3574436711	1
3574510150	1
3574517369	1
3574523390	0
3574552442	0
3574622233	0
3574632265	0
3574651734	0
3574666051	1
3574680628	0
3574707026	1
3574823729	0
3574881065	0
3574941918	0
3575040468	0
3575102068	0
3575104329	1
3575142407	0
3575201216	0
3575233574	0
3575238907	1
3575252339	0
3575303921	0
3575311748	1
3575344430	0
3575441318	0
3575512004	0
3575534176	0
3575585257	0
3575702575	1
3575732604	0
3575946351	1
3576082798	1
3576196907	1
3576222615	1
3576281352	0
3576308174	1
3576412130	0
3576485084	1
3576526444	1
3576535169	1
3576544155	0
3576604056	0
3576752242	0
3576752641	0
3576761411	0
3576810484	0
3576833910	0
3576863748	0
3576931679	0
3577014297	0
3577072717	0
3577153099	0
3577214181	0
3577283661	0
3577632586	0
3577664073	0
3577672976	0
3577772681	0
3578033484	1
3578168751	1
3578194014	0
3578242273	0
3578323509	0
3578473461	0
3578569308	1
3578633316	0
3578657893	1
3578717828	1
3578794263	0
3578830935	0
3578913837	1
3578922883	0
3578936844	1
3578973544	1
3579051479	0
3579222530	0
3579265816	0
3579312257	1
3579643335	0
3579815921	1
3579870250	1
3579887628	1
3579892588	0
3579896743	1
3580011447	0
3580022183	0
3580073685	0
3580150754	0
3580152614	1
3580183379	1
3580192392	0
3580292799	1
3580323370	0
3580413626	1
3580435538	1
3580442131	0
3580533461	0
3580573676	0
3580749835	1
3580761679	0
3580774078	1
3580811531	0
3580850338	0
3580891368	0
3580940187	0
3580971549	0
3581082213	0
3581100064	0
3581220672	0
3581282188	0
3581303242	0
3581423896	0
3581552354	0
3581557788	1
3581557878	1
3581603221	1
3581730759	0
3581734383	0
3581992593	0
3582000055	0
3582023032	0
3582250795	1
3582321856	0
3582461965	0
3582473013	0
3582521914	0
3582527464	1
3582532817	0
3582576432	1
3582801808	0
3583013838	1
3583043203	0
3583120764	0
3583256193	1
3583303328	0
3583393730	1
3583402415	1
3583460585	1
3583473109	0
3583602920	0
3583613035	0
3583713523	0
3583762031	0
3583859072	1
3584022132	0
3584033928	0
3584183092	1
3584194140	1
3584285019	1
3584301578	0
3584332259	0
3584335108	1
3584350500	0
3584363176	0
3584371191	0
3584472764	0
3584525988	1
3584701549	1
3584703488	0
3584720994	0
3584792528	0
3584842267	0
3584893308	0
3584960830	0
3584994415	0
3585002243	0
3585010462	0
3585010577	0
3585031818	1
3585115210	0
3585270225	0
3585280723	0
3585460603	1
3585570997	0
3585593549	1
3585611885	0
3585692192	0
3585693142	0
3585720384	0
3585811872	0
3585870320	0
3585893093	0
3585971172	1
3586053916	0
3586064370	0
3586130102	0
3586169211	1
3586182345	0
3586460452	0
3586462008	0
3586740805	0
3586862943	0
3586910700	0
3586944074	1
3587022058	1
3587134514	0
3587242514	0
3587371320	0
3587391109	0
3587444046	0
3587503947	0
3587584165	0
3587654121	0
3587702690	0
3587821912	0
3587825826	1
3587840382	0
3587870819	0
3587893164	0
3587895855	1
3588066266	1
3588140350	1
3588210982	1
3588247754	1
3588351573	1
3588504303	0
3588528554	1
3588621855	0
3588683602	1
3588751830	0
3588771835	0
3588858000	1
3588882014	0
3589013435	0
3589084672	1
3589141768	0
3589321328	0
3589342093	0
3589450319	0
3589481818	0
3589581787	1
3589623799	0
3589673721	0
3589701987	0
3589740072	0
3589756662	1
3589891642	0
3589900574	0
3589997465	1
3590079440	1
3590091188	0
3590271416	0
3590302225	0
3590311063	1
3590325783	1
3590400597	1
3590431923	0
3590533028	0
3590621709	0
3590843293	1
3590913366	0
3591036914	1
3591160562	1
3591162773	0
3591189771	0
3591223975	1
3591301407	0
3591413103	0
3591623345	0
3591832658	1
3591860649	0
3591920181	0
3592083537	0
3592150685	0
3592150753	0
3592162610	0
3592174161	0
3592195148	1
3592357565	1
3592376372	1
3592441604	0
3592462010	0
3592681709	0
3592821178	1
3592878666	1
3592951640	0
3593002416	0
3593006807	1
3593103243	0
3593353694	0
3593421915	0
3593633994	0
3593767796	1
3593780260	0
3594121501	0
3594150629	0
3594210282	0
3594260927	0
3594271529	0
3594323750	0
3594350553	0
3594352606	1
3594381306	0
3594521434	1
3594582810	1
3594613466	0
3594663861	1
3594693550	0
3594751335	1
3594823397	0
3594857950	1
3594896187	1
3594971714	0
3595040059	0
3595315554	1
3595380029	0
3595573006	0
3595772662	0
3596035264	0
3596061701	0
3596127864	1
3596397074	1
3596398514	1
3596415630	1
3596489095	1
3596513511	0
3596520423	0
3596635466	1
3596722385	0
3596793697	0
3596850249	0
3596921218	0
3596940768	1
3596989357	0
3597016791	1
3597084199	0
3597094447	0
3597097701	1
3597244387	0
3597281585	0
3597403685	0
3597472618	0
3597528757	0
3597551288	0
3597583855	0
3597650641	0
3597697832	1
3597740385	0
3597792751	1
3597803868	0
3597804248	0
3597823304	0
3597830043	0
3597832791	0
3597941912	0
3598005203	1
3598068077	1
3598210849	0
3598260230	0
3598385229	1
3598518448	0
3598542762	0
3598561888	0
3598603047	0
3598634016	0
3598653244	0
3598771620	0
3598796137	1
3598831625	0
3598981106	0
3598981688	0
3599022017	0
3599043274	0
3599072005	1
3599112800	1
3599138106	1
3599454083	0
3599592833	0
3599620360	1
3599622073	1
3599643694	0
3599731118	0
3599818091	0
3599844013	1
3599860880	1
3599921863	0
3599970941	0
3600021684	1
3600424173	0
3600512797	0
3600536751	1
3600751905	1
3600800151	1
3600826350	1
3600864363	0
3600870422	0
3600919123	1
3600971095	0
3601011925	0
3601069317	1
3601154321	1
3601254141	0
3601302868	0
3601331249	0
3601500203	0
3601756806	1
3601794333	1
3601853314	1
3601950973	0
3601983885	0
3602190774	0
3602253831	0
3602280831	0
3602291464	1
3602292397	0
3602411551	0
3602540896	0
3602576936	1
3602677494	0
3602703629	0
3602782805	0
3602811231	0
3602926734	1
3603254506	0
3603316281	1
3603411723	0
3603452787	0
3603483078	0
3603545467	1
3603611832	0
3603813049	0
3603873017	0
3603901542	1
3603960363	0
3604124113	0
3604227391	1
3604330070	0
3604401004	0
3604531067	0
3604723418	1
3604790256	0
3604827400	1
3604849031	0
3604913150	0
3605002519	1
3605150428	1
3605263512	0
3605502944	0
3605542926	1
3605562339	0
3605713171	0
3605779267	1
3606042067	1
3606101701	0
3606221882	0
3606301115	0
3606383065	0
3606413889	0
3606660446	1
3606770870	1
3606823637	0
3606932618	0
3606963049	0
3606990433	0
3607016808	1
3607044316	0
3607080929	0
3607081110	1
3607120266	1
3607363603	0
3607382397	0
3607422044	0
3607423851	0
3607424264	0
3607430124	0
3607434377	0
3607440958	0
3607671611	0
3607775122	1
3607963181	0
3607992171	1
3608000111	0
3608040774	0
3608211371	0
3608220416	1
3608291585	1
3608430648	0
3608436368	1
3608523847	0
3608561673	0
3608689502	1
3608720525	0
3608874370	0
3608883615	0
3608894179	0
3608940376	0
3608972343	0
3609041398	0
3609131597	1
3609202659	0
3609222587	0
3609242607	0
3609280734	0
3609332110	1
3609333083	0
3609352799	1
3609372076	1
3609473143	0
3609562282	1
3609713269	0
3609730102	0
3609942419	0
3610022205	0
3610072141	0
3610230646	0
3610253551	0
3610312839	0
3610351612	0
3610532804	1
3610581534	0
3610614273	0
3610685056	0
3610692639	0
3610708013	1
3610712987	0
3610725951	1
3610793835	0
3611392057	0
3611526154	1
3611660281	0
3611831648	0
3612052210	1
3612382872	0
3612573160	0
3612641393	0
3612652930	0
3612752187	0
3612799015	1
3612851810	0
3612854459	0
3612972648	0
3612992555	0
3613022201	1
3613041549	0
3613170155	0
3613184078	0
3613253283	0
3613270179	0
3613323575	0
3613332939	1
3613350871	0
3613411022	0
3613502170	0
3613540210	0
3613553183	0
3613588164	1
3613654015	0
3613793825	0
3613820316	0
3613953874	0
3613983793	1
3614055555	1
3614353957	1
3614372461	0
3614373283	0
3614401965	0
3614406550	1
3614407278	1
3614432285	0
3614483488	0
3614520494	0
3614643724	0
3614683219	0
3614802102	0
3614814153	0
3614944163	0
3614954174	0
3614961385	0
3614980145	0
3614990413	0
3615017722	1
3615164055	1
3615213706	0
3615220641	0
3615231556	0
3615235569	1
3615250637	0
3615322135	0
3615348211	1
3615370976	0
3615380154	0
3615415561	1
3615418563	1
3615420880	1
3615548053	1
3615580091	0
3615606363	1
3615610205	0
3615614277	0
3615681233	0
3615721670	0
3615762291	0
3615872635	1
3615890517	0
3615903562	0
3615995058	1
3616035518	1
3616080997	1
3616131126	0
3616133124	0
3616133924	0
3616310485	1
3616411717	0
3616422676	0
3616451387	0
3616482373	0
3616532751	1
3616661440	0
3616712046	1
3616943502	0
3617131446	0
3617360437	0
3617421475	1
3617506960	1
3617520867	1
3617588052	1
3617611097	0
3617642205	0
3617702384	0
3617803240	0
3617817448	1
3617850431	0
3617904512	1
3617956174	1
3617962345	1
3617983402	0
3618083126	0
3618232332	0
3618433584	0
3618610542	0
3618892049	0
3618893597	1
3618939779	1
3618991733	0
3619241730	0
3619243687	0
3619262494	0
3619333507	0
3619404505	1
3619414355	0
3619423420	0
3619663156	0
3619691472	0
3619701923	0
3619884817	0
3619902308	1
3620088879	1
3620103251	0
3620157426	1
3620220132	0
3620238691	1
3620286793	0
3620304196	0
3620306732	1
3620344019	1
3620588861	1
3620620969	0
3620631421	0
3620860983	1
3620943014	0
3620951552	0
3621110417	0
3621242089	0
3621242195	0
3621437627	1
3621560558	0
3621651639	0
3621683959	1
3621744056	0
3621782828	0
3621823663	1
3621833680	0
3621850612	0
3621853691	0
3621952028	0
3622015893	1
3622132424	0
3622160269	1
3622212032	1
3622242503	0
3622440138	1
3622482714	1
3622544268	0
3622563977	0
3622585591	1
3622600954	1
3622631537	1
3622775880	1
3622852934	0
3622913620	1
3623064328	0
3623076330	1
3623223732	1
3623270038	0
3623502624	1
3623613926	1
3623723533	0
3623902292	0
3623911403	1
3623973626	0
3624072147	0
3624148360	1
3624197568	0
3624273195	0
3624277288	1
3624551786	0
3624784017	1
3624800154	0
3625006559	0
3625111160	0
3625113489	0
3625130360	0
3625153064	1
3625242778	0
3625346221	1
3625350198	0
3625408870	1
3625421038	1
3625560033	0
3625587228	1
3625600234	0
3625602046	0
3625611498	1
3625647881	1
3625716512	1
3625852186	1
3625994306	0
3626013129	0
3626031242	0
3626078027	1
3626104397	0
3626175904	0
3626199445	1
3626212694	0
3626220636	0
3626226292	1
3626250198	0
3626415020	1
3626507639	1
3626734393	0
3626794322	0
3626962627	0
3626971261	0
3627050683	1
3627100394	0
3627160612	0
3627510593	0
3627553903	0
3627600094	0
3627670649	0
3627762265	0
3627912522	0
3627971151	0
3628011940	0
3628093201	0
3628149655	1
3628151446	0
3628352182	0
3628631893	0
3628693382	0
3628878204	1
3628882452	0
3628883913	0
3628944512	0
3629132925	0
3629140410	0
3629241345	0
3629259427	1
3629333227	0
3629383461	0
3629385611	1
3629422016	0
3629622693	0
3629676332	1
3629945429	1
3630218340	1
3630242063	0
3630243021	0
3630257359	1
3630279124	0
3630421113	1
3630500677	1
3630552128	0
3630602448	0
3630663734	1
3630664125	0
3630853553	0
3630892083	0
3630912213	0
3630913949	0
3630994400	0
3631064478	0
3631067391	0
3631129816	1
3631149481	1
3631250368	0
3631392296	1
3631493591	0
3631602249	1
3631722835	0
3631870839	1
3631982543	0
3632052472	0
3632151487	0
3632273246	0
3632290393	1
3632350728	1
3632363710	0
3632414056	0
3632531375	0
3632571308	0
3632694921	1
3632763181	1
3632805064	1
3632879756	0
3633051696	1
3633139254	0
3633187450	0
3633270851	0
3633300197	0
3633380676	0
3633387532	1
3633447248	1
3633450582	0
3633618583	1
3633655175	0
3633696996	0
3633860386	1
3633863396	0
3633901579	0
3633969825	0
3634050939	0
3634113473	0
3634274391	0
3634313186	0
3634582136	1
3634631013	0
3634673545	0
3634760463	0
3635076209	1
3635224285	0
3635253881	0
3635371466	0
3635380697	0
3635423547	0
3635530430	0
3635532663	0
3635629638	1
3635782043	0
3635876478	0
3636003483	0
3636123280	0
3636160072	0
3636170698	0
3636296692	1
3636420573	0
3636449170	1
3636472805	0
3636510677	1
3636661189	0
3636754425	0
3636834928	1
3636844160	0
3636882220	0
3636914879	0
3636933691	0
3636943384	1
3636973317	1
3637022541	1
3637040871	0
3637053016	0
3637084131	0
3637090300	0
3637240881	0
3637293578	0
3637331511	0
3637389299	1
3637392409	1
3637413824	0
3637426708	1
3637427477	1
3637429014	1
3637435311	0
3637481980	1
3637509285	1
3637519493	1
3637527270	1
3637528498	1
3637547795	1
3637548256	1
3637548724	1
3637549309	1
3637579425	1
3637583061	0
3637641862	1
3637693577	1
3637697881	1
3637700502	0
3637704078	0
3637711016	0
3637713071	1
3637761520	0
3637775559	1
3637780500	1
3637861480	0
3638028039	1
3638030260	0
3638103061	0
3638249399	1
3638272185	0
3638320467	0
3638342874	0
3638343500	1
3638460945	1
3638571733	0
3638603865	0
3638640089	1
3638710237	0
3638854272	1
3638878868	1
3638923918	0
3638986008	1
3639043256	1
3639051668	1
3639121570	0
3639435643	1
3639443531	0
3639476273	1
3639493050	0
3639971769	0
3639991286	0
3640070070	0
3640083703	1
3640292778	0
3640359062	1
3640652087	0
3640742146	0
3640814057	0
3640831004	0
3640902795	0
3640970056	0
3640972623	0
3640973995	0
3640991714	0
3640992058	0
3640992222	0
3640992586	0
3640992680	0
3640992820	0
3640993841	0
3641000294	0
3641001370	0
3641001942	0
3641003823	0
3641041923	0
3641073202	1
3641090487	0
3641134256	0
3641230069	0
3641351107	0
3641362291	0
3641411097	0
3641442009	0
3641518601	1
3641593538	0
3641620692	1
3641811797	0
3641865847	1
3642002858	1
3642067782	1
3642342349	1
3642366150	1
3642395164	1
3642480471	0
3642551820	1
3642595807	1
3642602910	0
3642704247	1
3642760897	1
3642761208	0
3642761882	0
3642762726	0
3642771729	0
3642794115	0
3642796837	1
3642802888	0
3642811229	0
3642811872	1
3642812263	0
3642812317	0
3642918181	1
3643010562	0
3643184194	0
3643272558	0
3643422042	1
3643583311	0
3643586771	1
3643663143	1
3643755301	1
3643832423	0
3644053924	0
3644122761	0
3644163213	0
3644273263	0
3644286688	1
3644349728	1
3644471215	0
3644482665	0
3644531699	0
3644620571	0
3644790479	0
3644792599	0
3644811955	0
3644883935	0
3644916125	1
3644940810	0
3645040188	0
3645154033	0
3645201910	0
3645211317	0
3645313190	1
3645417269	1
3645740146	0
3645862937	0
3645868346	1
3645900418	0
3645950578	0
3645953331	0
3646011705	0
3646140563	0
3646142392	0
3646170676	0
3646221372	1
3646303458	0
3646431124	0
3646470592	1
3646532938	0
3646537274	1
3646550653	0
3646632854	0
3646661796	0
3646703939	0
3646916282	1
3646918416	1
3647079581	1
3647162658	0
3647180019	0
3647257154	1
3647263220	0
3647273445	1
3647331062	0
3647431450	0
3647563344	0
3647711688	1
3647814449	0
3647892311	0
3647916320	1
3647921994	0
3647957231	1
3647994085	0
3648001625	0
3648093276	0
3648093840	0
3648113585	0
3648177939	1
3648423491	0
3648428823	0
3648453210	0
3648477338	1
3648553238	0
3648895002	0
3649154403	0
3649211116	0
3649221495	0
3649261991	0
3649330710	1
3649334016	0
3649334517	1
3649439088	1
3649467483	1
3649626894	1
3649681178	0
3649751754	0
3649872513	0
3649875545	1
3650020365	0
3650110896	1
3650191433	0
3650470860	0
3650621241	0
3650721976	0
3650742505	0
3650783396	0
3650902656	0
3650904258	0
3650950808	0
3651003271	1
3651031038	0
3651055366	1
3651143536	1
3651163935	0
3651201754	0
3651491400	0
3651600402	1
3651710132	0
3651714011	0
3651721033	0
3651881954	0
3651955776	1
3651978849	1
3652054448	0
3652296369	1
3652320634	1
3652550591	0
3652640966	1
3652722828	0
3652811608	1
3652837759	1
3652902075	0
3652942809	1
3653013667	0
3653047306	1
3653082873	1
3653123045	0
3653127238	1
3653156722	1
3653196568	0
3653320058	1
3653370394	1
3653375914	0
3653380854	0
3653393288	0
3653420367	1
3653424498	0
3653621471	0
3653684499	0
3653722484	1
3653754105	0
3653935870	1
3654251434	1
3654330167	1
3654335995	1
3654390954	0
3654401163	0
3654406582	1
3654437455	1
3654443640	1
3654448116	1
3654450181	0
3654502672	1
3654526277	1
3654526680	1
3654530032	0
3654587236	1
3654600159	0
3654622760	0
3654623851	0
3654642041	0
3654664104	1
3654691920	1
3654717215	1
3654762370	0
3654762463	1
3654768656	1
3654781768	1
3654835371	1
3654843023	1
3654846581	1
3654870968	0
3654881051	0
3654882991	1
3654887973	1
3654902945	0
3654904120	1
3654905211	1
3654907410	1
3654945028	1
3654967873	1
3654974122	0
3654991675	0
3655014122	0
3655027382	0
3655037199	1
3655069037	1
3655078389	1
3655096460	1
3655096736	1
3655111002	0
3655115319	1
3655147666	1
3655154051	1
3655176326	1
3655176870	1
3655186349	1
3655192846	0
3655199315	1
3655202367	0
3655205352	1
3655210330	0
3655225262	1
3655245829	1
3655263167	1
3655285479	1
3655286697	1
3655292876	0
3655293459	0
3655295630	1
3655307234	1
3655312511	0
3655312940	1
3655336548	1
3655360200	1
3655383479	1
3655386492	1
3655392317	0
3655396579	1
3655396771	1
3655402075	1
3655404160	0
3655405653	1
3655411960	1
3655426957	1
3655463778	1
3655469202	1
3655477136	1
3655480576	1
3655487112	1
3655487802	1
3655488465	1
3655510831	1
3655518908	1
3655525892	1
3655531134	0
3655532842	1
3655541681	0
3655566997	1
3655572024	0
3655583443	0
3655613115	0
3655658421	1
3655667703	1
3655676393	1
3655679495	1
3655680280	0
3655687597	1
3655699368	1
3655825504	1
3656132346	1
3656164120	0
3656233973	0
3656412270	0
3656412856	0
3656702889	0
3656743423	0
3656780182	0
3656974314	0
3657009152	1
3657112699	0
3657200975	0
3657451116	0
3657459111	1
3657934384	0
3658042871	0
3658084037	1
3658182460	0
3658203516	0
3658203535	0
3658290801	0
3658342522	0
3658350729	0
3658391077	1
3658423243	0
3658583998	1
3658680252	0
3659140678	1
3659161745	1
3659374430	0
3659411264	0
3659604388	1
3659802615	0
3659841029	1
3659884274	1
3659890250	0
3659921101	0
3659953332	0
3659989564	1
3660101501	0
3660121722	0
3660131202	0
3660142804	0
3660150341	0
3660204179	1
3660211615	0
3660224174	0
3660250746	0
3660263852	1
3660328267	1
3660340437	0
3660342203	0
3660344021	0
3660344380	0
3660351613	0
3660353967	1
3660372797	0
3660485512	1
3660563425	0
3660581633	0
3660710132	1
3660721081	1
3660824023	0
3660970459	0
3661084081	0
3661093577	0
3661100994	0
3661103497	0
3661104452	0
3661110367	0
3661111624	0
3661111628	0
3661111684	0
3661130243	0
3661131233	0
3661138492	0
3661154333	0
3661176551	0
3661191501	0
3661215097	1
3661226116	1
3661233280	0
3661757799	1
3661823262	0
3661883114	0
3661930488	0
3661987508	1
3662170816	0
3662243225	0
3662281244	0
3662353301	0
3662386639	1
3662573852	1
3662651993	0
3662653023	1
3662666180	1
3662710066	0
3662773622	0
3662790930	0
3662830449	0
3662893030	0
3663081526	1
3663193182	0
3663242585	0
3663302638	0
3663400494	0
3663400538	1
3663431889	0
3663591223	0
3663604097	0
3663710044	0
3663842341	0
3663870152	0
3663937335	1
3663952672	0
3664053602	0
3664446597	1
3664510835	1
3664531771	0
3664590781	0
3664632829	0
3664763046	0
3664863830	0
3664901539	0
3664973690	0
3665040275	0
3665209043	0
3665274502	0
3665699200	1
3665703231	0
3665852333	0
3665903575	1
3665913924	1
3665950958	0
3665953477	0
3665962418	0
3666318511	1
3666328713	1
3666340020	0
3666364216	0
3666392189	0
3666420753	0
3666474211	1
3666551099	0
3666590623	0
3666595448	1
3666691582	0
3666745870	1
3666807172	0
3666822957	0
3666861455	0
3666981952	0
3667141143	0
3667144052	0
3667149617	1
3667223812	0
3667252940	0
3667601057	0
3667671877	1
3667842028	1
3667850906	0
3667933866	0
3667975391	1
3668000386	0
3668050905	1
3668052075	0
3668073753	0
3668074487	0
3668114397	0
3668123245	0
3668163689	1
3668341083	0
3668353056	0
3668384214	0
3668482965	0
3668510235	0
3668574003	0
3668602037	0
3668726245	1
3668988878	1
3669069256	1
3669103802	0
3669108748	1
3669132815	0
3669132909	1
3669152594	0
3669245553	1
3669361969	1
3669521005	0
3669560174	0
3669722954	0
3669745095	1
3669762875	0
3669763991	1
3669880205	0
3669883420	1
3669933084	0
3669933514	1
3670012658	0
3670017274	1
3670030247	0
3670122714	0
3670314312	0
3670342891	0
3670441166	0
3670574295	0
3670623120	0
3670662650	0
3670700585	0
3670730764	0
3670753981	0
3670773263	0
3670795065	1
3670923984	0
3670931515	0
3670979037	1
3671004699	0
3671053009	0
3671213212	0
3671364027	0
3671394057	0
3671427230	1
3671653635	0
3671753340	0
3671824489	0
3671900130	0
3672093538	1
3672232461	0
3672252355	0
3672384988	1
3672392133	0
3672452307	0
3672473966	1
3672481284	1
3672536756	1
3672568278	1
3672637423	1
3672637864	1
3672644184	0
3672647789	1
3672651170	0
3672655624	1
3672655985	1
3672656024	1
3672663797	1
3672666160	1
3672667092	1
3672679191	1
3672680641	1
3672685265	1
3672692383	1
3672696044	1
3672710813	1
3672862171	1
3672882418	0
3672928051	1
3673020945	0
3673060433	0
3673060459	0
3673133634	0
3673211955	0
3673224175	0
3673233489	0
3673316621	1
3673323819	0
3673400854	0
3673401088	0
3673453986	0
3673502652	1
3673512870	1
3673645026	0
3673703766	0
3673708727	0
3673775769	1
3673922216	0
3673973497	0
3674041568	0
3674079186	1
3674210166	0
3674241622	0
3674341855	0
3674370272	0
3674420522	0
3674481346	0
3674560286	0
3674601702	0
3674616822	0
3674623088	0
3674660924	0
3674678165	1
3674706270	1
3674722060	0
3674731971	0
3674781581	0
3674832329	0
3674951376	0
3675012959	1
3675013748	0
3675146253	1
3675212298	1
3675279267	1
3675391320	0
3675841853	0
3675892120	1
3676121595	0
3676143378	0
3676183643	0
3676187250	1
3676293912	0
3676342904	0
3676441189	0
3676443580	0
3676471435	0
3676502739	0
3676652328	0
3676781002	0
3676902770	0
3676949118	1
3676951423	0
3676987869	1
3677031066	0
3677091167	0
3677181194	0
3677230510	1
3677263359	0
3677267886	1
3677471964	0
3677833200	0
3677992119	0
3678032265	0
3678093889	0
3678183190	0
3678229044	1
3678575954	1
3678593315	0
3678710714	0
3678723131	0
3678734280	0
3678888262	0
3679122632	0
3679232068	0
3679232770	1
3679354629	0
3679522929	0
3679587808	1
3679600489	0
3679830653	0
3679902794	0
3680043849	1
3680122493	0
3680143855	0
3680166784	1
3680263960	0
3680375177	1
3680383447	0
3680640467	0
3680838912	0
3681200423	1
3681201052	0
3681225280	1
3681365445	0
3681654494	0
3681703285	0
3681724850	1
3681882047	0
3681925474	1
3681930790	1
3681931828	1
3681932150	1
3681933260	1
3681937862	1
3681938599	1
3681998837	1
3682001154	0
3682003908	0
3682004012	0
3682004386	1
3682004424	1
3682006701	1
3682007091	1
3682009372	1
3682010842	0
3682011191	1
3682011638	0
3682012316	0
3682012960	1
3682013706	0
3682013808	1
3682014324	0
3682015052	1
3682016187	1
3682016948	1
3682018014	1
3682018476	1
3682019195	1
3682022084	1
3682022638	0
3682023602	1
3682024384	0
3682025684	1
3682026403	1
3682026712	1
3682031182	1
3682031834	1
3682035380	1
3682035939	1
3682036040	1
3682051005	0
3682052113	1
3682052810	1
3682055588	1
3682056411	1
3682058508	1
3682058676	1
3682058934	1
3682062692	1
3682062803	0
3682062999	1
3682065937	1
3682066657	1
3682071490	0
3682075561	1
3682075773	1
3682077786	1
3682078315	1
3682078984	1
3682106044	1
3682205561	1
3682272289	0
3682303205	0
3682311239	0
3682327388	1
3682328795	1
3682337641	1
3682339049	1
3682403527	0
3682446007	1
3682487268	1
3682495556	1
3682497727	1
3682505109	1
3682506198	1
3682508654	1
3682515446	1
3682515682	1
3682538857	1
3682551945	0
3682560292	0
3682566308	1
3682577595	1
3682578478	1
3682585964	1
3682586525	1
3682588379	1
3682593128	1
3682595616	1
3682596567	1
3682598497	1
3682600467	1
3682600607	0
3682603331	0
3682604060	1
3682605329	1
3682607131	1
3682607983	1
3682609324	1
3682609338	1
3682612004	0
3682612048	1
3682613771	0
3682613917	1
3682616125	1
3682616665	1
3682616941	1
3682617298	1
3682617933	1
3682620979	1
3682622011	0
3682622639	1
3682622838	1
3682622862	1
3682624042	1
3682624508	0
3682625341	1
3682625411	1
3682625570	1
3682625964	1
3682626004	1
3682626427	1
3682626839	1
3682628178	1
3682628436	1
3682630270	1
3682630658	1
3682631429	1
3682633282	1
3682634506	0
3682635882	1
3682636542	1
3682637323	1
3682637862	1
3682637874	1
3682638738	1
3682640089	0
3682640451	1
3682642207	0
3682642481	1
3682642617	0
3682642770	1
3682643168	0
3682643425	0
3682643809	0
3682645530	1
3682646712	1
3682648349	1
3682648627	1
3682649230	1
3682650548	0
3682650634	0
3682651434	0
3682652092	0
3682653082	1
3682653449	1
3682653746	0
3682653993	1
3682654260	0
3682656062	1
3682658085	1
3682659407	1
3682660035	1
3682661694	0
3682661996	0
3682662196	1
3682663398	0
3682665804	1
3682666498	1
3682666539	1
3682666929	1
3682668422	1
3682670157	0
3682670305	0
3682672108	0
3682672582	1
3682672833	0
3682674166	1
3682674275	0
3682675154	1
3682676326	1
3682676553	1
3682677702	1
3682677903	1
3682678519	1
3682679089	1
3682679159	1
3682679467	1
3682680617	1
3682680632	1
3682680738	0
3682680901	1
3682681032	1
3682681284	0
3682681567	1
3682681581	1
3682681773	1
3682682212	1
3682683115	1
3682683791	0
3682685723	1
3682686717	1
3682687489	1
3682687609	1
3682687778	1
3682688189	1
3682690192	0
3682690266	0
3682690482	0
3682691595	1
3682691988	0
3682695701	1
3682697921	1
3682698485	1
3682698659	1
3682701219	1
3682701437	1
3682701854	1
3682702926	1
3682703177	1
3682703602	0
3682705058	1
3682705364	1
3682706192	1
3682706325	1
3682706330	1
3682706986	1
3682707335	1
3682707432	1
3682707731	1
3682707765	1
3682707917	1
3682708244	1
3682708440	1
3682709009	1
3682710108	1
3682710233	1
3682711309	1
3682711450	0
3682711455	1
3682711551	1
3682711575	0
3682711720	1
3682711735	1
3682711868	1
3682712062	0
3682712449	0
3682712531	1
3682712543	0
3682712987	1
3682713543	0
3682714067	0
3682715058	1
3682715077	1
3682715082	1
3682715379	1
3682717594	1
3682720100	1
3682720559	0
3682721541	0
3682721776	0
3682722621	0
3682722888	0
3682723203	0
3682723305	0
3682723732	1
3682723747	0
3682723840	1
3682723923	1
3682724084	1
3682724484	1
3682725183	1
3682726020	1
3682726031	1
3682726101	1
3682726224	1
3682726472	1
3682726934	1
3682728104	1
3682728297	1
3682728642	1
3682729255	1
3682730417	0
3682731303	0
3682732471	0
3682733559	0
3682735881	1
3682740120	0
3682740169	0
3682740339	1
3682740385	1
3682740421	0
3682740778	0
3682741079	1
3682741084	1
3682741173	0
3682741392	1
3682741934	0
3682742003	0
3682742296	0
3682742755	1
3682742757	0
3682743074	0
3682743127	1
3682744274	0
3682745188	1
3682745444	1
3682745980	1
3682746037	1
3682746329	1
3682746544	1
3682746928	1
3682747970	1
3682749143	1
3682750153	0
3682750287	0
3682750573	1
3682751368	0
3682751694	0
3682751704	1
3682753467	0
3682753488	0
3682753564	0
3682753668	0
3682754107	0
3682754325	0
3682756045	1
3682756521	1
3682757116	1
3682757159	1
3682757176	1
3682757419	1
3682757909	1
3682758976	1
3682760749	1
3682760764	0
3682760879	1
3682760886	1
3682761408	1
3682761760	0
3682762305	0
3682762352	0
3682762370	0
3682762612	0
3682762727	0
3682762908	0
3682762996	1
3682764378	1
3682764491	0
3682768336	1
3682770284	1
3682770834	0
3682771225	0
3682771498	0
3682771752	0
3682772781	0
3682773084	0
3682773214	0
3682775040	1
3682775493	1
3682775648	1
3682775953	1
3682776538	1
3682778412	1
3682778868	1
3682780624	0
3682781227	1
3682781899	0
3682781929	0
3682782292	0
3682783261	1
3682783524	0
3682786122	1
3682788242	1
3682790575	0
3682790594	0
3682792688	0
3682793289	0
3682793532	1
3682793829	0
3682793979	1
3682794112	0
3682794313	0
3682794454	0
3682797144	1
3682800196	0
3682800450	0
3682800567	1
3682800577	0
3682800880	0
3682800910	0
3682801503	0
3682801551	0
3682802270	0
3682802555	0
3682802806	1
3682802829	0
3682802944	0
3682803729	1
3682804154	0
3682804315	1
3682811296	0
3682811502	0
3682811650	0
3682812628	0
3682813058	0
3682813154	0
3682813197	0
3682820396	0
3682820417	0
3682820834	0
3682820924	0
3682821238	0
3682821397	0
3682821669	0
3682822196	0
3682822701	0
3682822834	0
3682823462	1
3682823497	0
3682823821	0
3682823836	0
3682824257	0
3682824320	1
3682830049	0
3682830115	0
3682833518	0
3682834194	0
3682834331	0
3682840169	0
3682843233	1
3682843417	0
3682850829	0
3682851343	0
3682852297	0
3682852370	0
3682852481	0
3682853873	0
3682854438	0
3682860878	1
3682861564	0
3682862327	0
3682862469	0
3682862851	0
3682863784	0
3682863845	0
3682870177	0
3682870255	0
3682870643	1
3682871367	0
3682871747	0
3682873148	0
3682873181	0
3682873263	0
3682873640	1
3682874353	0
3682874370	0
3682880248	0
3682880374	0
3682880502	0
3682880593	0
3682881148	0
3682881859	0
3682882828	0
3682890485	0
3682891177	0
3682891850	0
3682892572	0
3682893832	0
3682902433	0
3682903093	0
3682914297	0
3682914435	0
3682920282	0
3682922362	0
3682924186	0
3682943127	0
3682951689	0
3682952685	0
3682952984	0
3682960087	0
3683111986	0
3683192791	0
3683205604	1
3683303708	0
3683374135	0
3683614062	0
3683631916	0
3683932586	0
3683964380	0
3684215337	1
3684252626	0
3684262909	0
3684332419	0
3684382518	1
3684403275	0
3684426533	1
3684575913	1
3684672911	0
3684740650	0
3684744501	0
3684831655	0
3684901981	0
3685031150	0
3685107803	1
3685133056	0
3685277743	1
3685331571	1
3685604456	0
3685623205	0
3685692798	0
3685833561	0
3685929140	1
3685940043	0
3685990948	0
3686041406	0
3686053777	0
3686132405	0
3686240860	0
3686283503	1
3686288647	0
3686313757	0
3686369025	1
3686452799	0
3686453235	1
3686458388	1
3686540047	0
3686630799	0
3686708863	1
3686750513	0
3686770655	1
3686773622	0
3686811392	0
3686911326	0
3686914181	0
3687072157	1
3687092136	0
3687208868	0
3687281599	0
3687341888	0
3687374160	1
3687481232	0
3687503042	1
3687512165	0
3687513319	0
3687541553	1
3687572443	0
3687698952	1
3687727468	1
3687766481	1
3687772939	0
3687940959	0
3688053435	0
3688091785	0
3688114343	0
3688274435	0
3688330941	0
3688511191	0
3688550103	0
3688572447	0
3688670186	0
3688701721	0
3688743568	0
3688761422	0
3688770394	0
3688782107	0
3688813311	0
3688842922	0
3689033574	1
3689151286	1
3689162875	0
3689351245	0
3689431940	0
3689570977	0
3689719276	1
3689783505	0
3689812121	0
3689823424	0
3689880459	0
3689952430	0
3689964397	0
3689972438	0
3689997853	1
3690054047	1
3690095533	1
3690170499	0
3690204158	0
3690211906	0
3690242261	0
3690381597	0
3690403730	0
3690412146	0
3690462895	0
3690471989	0
3690532566	0
3690542412	0
3690613911	0
3690832867	0
3690941424	0
3691163058	0
3691231384	0
3691360537	0
3691443835	0
3691476787	1
3691484199	0
3691840582	1
3691870166	0
3691909276	1
3691960956	0
3692040358	0
3692042013	0
3692128324	1
3692131001	1
3692280460	1
3692393850	0
3692496943	1
3692507224	1
3692511206	1
3692722658	0
3692763810	0
3692797024	1
3692898747	0
3692981293	0
3693066793	1
3693073746	0
3693224163	0
3693270580	0
3693324389	0
3693363014	1
3693400455	0
3693433993	0
3693484262	0
3693521898	0
3693592182	0
3693681171	1
3693700776	0
3693741703	0
3693787336	1
3693831676	0
3693881459	0
3693888108	1
3694320407	0
3694323406	1
3694345785	0
3694352227	0
3694369235	1
3694421003	0
3694480758	0
3694572255	0
3694614004	0
3694620576	0
3694660181	1
3694697387	0
3694743704	0
3694830803	1
3694853658	1
3694873116	0
3695010917	0
3695051144	0
3695142494	0
3695303728	0
3695350704	0
3695387188	1
3695391239	0
3695461559	1
3695574247	0
3695576601	0
3695583279	0
3695635697	0
3695726344	1
3695772604	0
3695799389	1
3695876875	1
3695949302	1
3696002349	0
3696010533	0
3696054085	0
3696190617	0
3696198032	1
3696220808	0
3696225676	0
3696252327	0
3696374513	0
3696380108	0
3696512753	0
3696553001	1
3696594328	1
3696680600	1
3696693345	0
3696712595	0
3696928700	0
3697011092	0
3697052778	0
3697053465	1
3697078903	1
3697090841	0
3697210914	0
3697236570	1
3697253117	1
3697292864	1
3697301581	0
3697304498	0
3697314310	1
3697532052	0
3697633316	0
3697652176	0
3697653232	0
3697720530	1
3697746244	1
3697814260	0
3697878531	0
3698203815	0
3698333377	0
3698380186	0
3698430963	0
3698440944	0
3698652512	0
3698813451	0
3698853718	0
3699031750	0
3699040590	1
3699240521	0
3699261821	0
3699394208	0
3699460061	1
3699500591	0
3699530731	0
3699600731	0
3699634275	0
3699695933	1
3699703059	0
3699713470	0
3699723701	1
3700043099	0
3700423802	1
3700492873	0
3700537231	1
3700560327	1
3700567515	1
3700586189	1
3700651337	0
3700802363	1
3700803303	0
3700951655	0
3700975001	1
3701004313	0
3701023921	0
3701042169	0
3701043242	0
3701044313	0
3701095050	1
3701140902	0
3701155313	1
3701220862	0
3701232997	0
3701387844	1
3701436740	0
3701554130	1
3701571279	0
3701613932	0
3701674198	1
3701688154	1
3701846647	1
3701903094	0
3702041891	0
3702042434	0
3702044417	0
3702044460	0
3702050232	0
3702050943	0
3702073286	0
3702074215	0
3702148334	1
3702215266	1
3702230719	1
3702255883	1
3702382420	0
3702475753	0
3702621446	0
3702671148	0
3702749088	1
3702923603	0
3702959457	1
3703037018	1
3703289109	1
3703380729	0
3703541881	0
3703740037	0
3703885815	1
3703920314	0
3704151117	1
3704202851	0
3704222098	1
3704230599	0
3704251740	0
3704288619	1
3704523503	0
3704750361	0
3704954940	0
3705078872	1
3705081515	1
3705120054	0
3705322221	1
3705582977	0
3705629063	1
3705632177	0
3705861808	0
3705907557	1
3705964502	0
3706111541	1
3706151354	0
3706177751	0
3706270787	0
3706280597	0
3706290161	0
3706329540	1
3706462014	0
3706534839	1
3706630348	0
3706730025	1
3706941837	0
3706971114	0
3707022313	0
3707252636	0
3707259295	1
3707376868	1
3707423557	0
3707445300	1
3707522808	0
3707563573	1
3707570678	0
3707792484	0
3707896715	1
3707951405	0
3707971709	0
3708031622	0
3708063293	0
3708103062	0
3708254070	1
3708363714	0
3708476950	1
3708510401	0
3708530131	1
3708630534	0
3708668370	1
3708674261	0
3708751406	0
3708770986	0
3708771635	1
3708773273	0
3708826666	1
3708916758	1
3709150426	0
3709153850	1
3709230628	0
3709360672	0
3709381893	0
3709383881	1
3709470304	0
3709532471	0
3709583135	0
3709722849	0
3709814142	0
3709853709	1
3709859190	1
3709910056	0
3709921063	1
3710001555	1
3710040617	0
3710062261	0
3710096261	1
3710107525	1
3710140529	0
3710242467	0
3710294010	0
3710294088	0
3710294332	0
3710301060	0
3710303036	0
3710400354	0
3710401426	0
3710411028	1
3710411906	0
3710420534	0
3710420767	0
3710420889	0
3710422029	0
3710422336	0
3710422797	0
3710423249	0
3710462052	0
3710462445	0
3710492153	0
3710515145	0
3710548889	1
3710694339	0
3710835416	1
3710952366	0
3711061231	0
3711073950	0
3711742000	0
3711820737	0
3711931752	0
3712022225	0
3712031644	0
3712041831	0
3712111891	0
3712122308	0
3712127973	0
3712134355	0
3712153820	0
3712175374	0
3712224303	0
3712350603	0
3712412775	0
3712462130	0
3712543446	0
3712561467	1
3712693659	0
3712971352	0
3713081746	0
3713161742	0
3713230127	0
3713251684	0
3713666867	1
3713692108	0
3713916273	0
3713930915	0
3714113129	1
3714160100	1
3714172354	0
3714181196	0
3714410724	0
3714631786	0
3714681947	0
3714722895	0
3714833687	0
3714857699	1
3714897353	1
3715223118	0
3715263508	1
3715433195	0
3715481885	0
3715577783	1
3715612525	0
3715684313	0
3715808354	1
3715813942	0
3715912396	0
3716123326	1
3716224298	0
3716243411	0
3716362880	0
3716490190	0
3716612921	0
3716615958	1
3716623247	1
3716692649	1
3716874068	0
3716973028	0
3717114151	1
3717389103	1
3717434438	0
3717732160	0
3717823247	0
3718040379	0
3718110378	0
3718111424	0
3718190801	0
3718212854	1
3718214262	0
3718283452	1
3718300226	1
3718403300	0
3718413269	0
3718431624	0
3718481648	1
3718500897	0
3718503903	1
3718512333	0
3718524292	1
3718606328	1
3718645368	1
3718680504	0
3718690636	0
3718690655	0
3718962324	1
3718989241	1
3719033065	0
3719111983	1
3719150922	0
3719200669	0
3719242996	0
3719283299	0
3719302974	0
3719511255	0
3719552687	0
3719853495	0
3719874486	0
3719898093	1
3720025924	1
3720030315	0
3720132654	0
3720171178	0
3720364867	0
3720432742	0
3720467892	1
3720503768	0
3720523802	1
3720543152	0
3720575295	1
3720583001	0
3720583006	0
3720641769	0
3720802384	0
3720880708	0
3720992966	0
3721060268	0
3721453498	0
3721542042	1
3721752444	0
3721841913	0
3721852260	0
3721952770	1
3721953615	0
3721983530	0
3722030622	0
3722254205	0
3722301687	0
3722430809	1
3722432436	0
3722433138	1
3722560685	0
3722571234	0
3722584027	1
3722643050	0
3722751485	0
3722770215	0
3722820253	0
3722865067	1
3722880900	0
3722934155	0
3722973455	0
3722990215	0
3723001412	0
3723034461	1
3723254382	0
3723399195	1
3723403947	1
3723452450	1
3723523314	1
3723523794	1
3723564008	0
3723572871	0
3723580441	1
3724163741	0
3724182792	0
3724282046	0
3724540081	0
3724543224	0
3724550608	0
3724573309	0
3724621546	0
3724683882	1
3724783467	0
3724822846	0
3724830543	0
3725002871	1
3725013090	0
3725034365	0
3725064287	1
3725108377	1
3725159308	1
3725170611	0
3725174103	0
3725180513	0
3725182861	0
3725184393	1
3725190969	0
3725199260	1
3725266521	1
3725414096	1
3725471028	0
3725486799	1
3725504307	0
3725543562	1
3725581494	0
3725620858	0
3725646304	1
3725748183	1
3725758168	1
3725828996	1
3725837222	1
3725942854	0
3725968974	1
3725972976	1
3726045914	1
3726068857	1
3726134338	1
3726140956	1
3726143350	1
3726152208	1
3726175991	1
3726193456	0
3726263420	1
3726265895	1
3726270572	0
3726278570	1
3726281517	0
3726303694	0
3726521642	0
3726522898	1
3726684282	0
3726767277	1
3726792661	1
3726801022	0
3726834307	0
3726869370	1
3726877372	1
3726880856	0
3726881273	0
3726898670	1
3726948719	1
3726977197	1
3726977726	1
3727015645	0
3727054220	0
3727063339	0
3727072805	1
3727086294	1
3727151928	0
3727177162	1
3727182282	1
3727204489	0
3727391662	0
3727412439	1
3727654036	0
3727684176	0
3727933441	0
3727975442	1
3728001179	0
3728003773	0
3728066210	0
3728073733	0
3728180051	0
3728231133	0
3728251664	0
3728357139	1
3728442523	0
3728478753	0
3728562076	0
3728742664	0
3729123878	0
3729130976	1
3729192393	0
3729273358	0
3729422389	0
3729440033	1
3729521000	0
3729544426	0
3729660172	0
3729782819	0
3729891456	0
3730133705	0
3730150911	0
3730235687	1
3730320131	0
3730321135	0
3730364221	0
3730370337	0
3730381320	0
3730423924	0
3730534006	0
3730579618	1
3730791227	0
3730908226	0
3730956124	1
3731030613	0
3731071254	0
3731095219	1
3731190983	0
3731224209	0
3731323661	0
3731400736	0
3731402134	0
3731433913	0
3731465119	1
3731657368	1
3732113627	0
3732140335	0
3732156469	0
3732342045	0
3732375853	0
3732473053	0
3732481711	0
3732504750	1
3732570926	0
3732601607	0
3732648200	1
3732729543	1
3732902182	0
3732910266	1
3733000056	0
3733220657	0
3733262776	1
3733281336	0
3733392272	0
3733422018	0
3733435346	1
3733571566	0
3733654379	0
3733820579	0
3734045486	1
3734377292	1
3734510804	0
3734530560	1
3734550436	0
3734586843	1
3734602667	1
3734603149	0
3734604338	1
3734635859	1
3734636042	1
3734688555	1
3734712532	0
3734715594	1
3734717740	1
3734718373	1
3734725385	1
3734727794	1
3734730928	1
3734731694	1
3734735625	1
3734738275	1
3734741435	1
3734744117	0
3734746974	1
3734750589	1
3734751112	1
3734755960	1
3734758284	1
3734763176	1
3734767363	1
3734767410	1
3734774017	1
3734775474	1
3734779265	1
3734783334	1
3734785926	1
3734796837	1
3734798760	1
3734811097	1
3734817154	1
3734836332	1
3734847248	1
3734852381	1
3734856459	1
3734857040	1
3734871156	0
3734885854	1
3734890120	1
3734897540	1
3734906834	1
3734912502	0
3734937141	1
3735131511	1
3735500089	0
3735582336	0
3735592869	0
3735621497	1
3735703059	0
3735833001	1
3735854319	0
3735922233	0
3736031961	1
3736194057	0
3736231770	0
3736253936	1
3736423141	1
3736492452	1
3736521364	0
3736541420	0
3736602127	0
3736900485	0
3736985703	0
3737063397	1
3737161860	0
3737303948	0
3737320568	0
3737441341	0
3737444168	0
3737611613	1
3737652589	1
3737886140	1
3737911297	0
3737984265	0
3738041549	0
3738162321	0
3738253096	0
3738353433	1
3738391430	0
3738480306	0
3738503422	0
3738528878	1
3738565571	1
3738578167	1
3738752128	1
3738796016	1
3738912536	0
3739103609	1
3739185829	1
3739214168	1
3739270463	0
3739271295	0
3739282175	0
3739283347	0
3739290531	0
3739340598	0
3739340818	0
3739351029	0
3739361345	1
3739366875	0
3739368030	1
3739370804	0
3739408518	1
3739410161	0
3739471882	0
3739483193	0
3739490862	0
3739497944	1
3739518710	1
3739545564	1
3739552389	0
3739553159	0
3739563793	0
3739580762	0
3739587988	0
3739652934	0
3739682739	0
3739723738	0
3739784106	0
3739859210	0
3739862752	1
3739910969	0
3739969305	1
3740075231	1
3740106173	1
3740118843	1
3740163210	1
3740171306	0
3740231515	1
3740234017	0
3740252844	1
3740253888	0
3740280035	0
3740294104	0
3740318842	1
3740352418	1
3740380726	1
3740391389	1
3740450370	0
3740451255	1
3740467962	1
3740468037	1
3740479407	0
3740484216	1
3740491174	0
3740493422	1
3740508387	1
3740594381	0
3740612567	1
3740613869	1
3740620348	0
3740628744	1
3740631511	0
3740637833	1
3740640653	0
3740640892	1
3740653818	1
3740663217	1
3740678189	1
3740685183	0
3740685637	1
3740688076	1
3740691384	1
3740692117	1
3740693354	0
3740702349	1
3740703058	1
3740705133	1
3740707438	1
3740712984	1
3740723157	0
3740728098	1
3740733303	1
3740737251	1
3740741920	0
3740745099	1
3740745489	1
3740745791	1
3740750602	0
3740753186	1
3740755071	1
3740757518	1
3740758708	1
3740761629	1
3740763166	0
3740765204	1
3740766724	1
3740769306	1
3740770213	0
3740771332	1
3740771656	1
3740771703	0
3740773799	1
3740773913	1
3740775559	1
3740776112	1
3740781428	1
3740782894	1
3740783224	0
3740785259	1
3740785382	1
3740788067	1
3740788762	1
3740793370	0
3740794321	0
3740805892	1
3740835943	1
3740851526	0
3740892930	0
3740911082	1
3740925152	1
3740952425	0
3740953740	1
3740953879	0
3740961272	0
3740964427	1
3740968368	1
3740970532	0
3741002457	0
3741008323	1
3741023067	1
3741106692	1
3741183606	0
3741205641	1
3741258606	1
3741263348	1
3741375965	1
3741393135	0
3741400339	0
3741402687	1
3741413533	1
3741426577	1
3741484233	1
3741527049	1
3741541773	1
3741542817	0
3741572032	0
3741572384	1
3741580789	1
3741581928	0
3741584190	0
3741588654	1
3741589281	1
3741595356	1
3741617197	1
3741617382	1
3741620848	0
3741633915	1
3741636284	1
3741659043	1
3741667273	1
3741667864	1
3741670778	0
3741685390	1
3741702951	1
3741752960	0
3741767982	1
3741782103	0
3741790355	0
3741826089	1
3741840116	1
3741842775	0
3741844091	0
3741845909	1
3741848864	1
3741851877	1
3741858078	1
3741866736	1
3741870021	0
3741870836	0
3741871252	0
3741871864	0
3741874125	1
3741876863	1
3741880995	0
3741885030	1
3741890423	1
3741897834	1
3741898206	1
3741902441	0
3741902928	1
3741907271	1
3741910348	0
3741910602	1
3741911594	0
3741912291	1
3741913311	0
3741917620	1
3741918915	1
3741920952	1
3741920994	0
3741921651	0
3741922295	1
3741922331	0
3741925962	1
3741926219	1
3741929372	1
3741942156	1
3741942773	1
3741942794	1
3741942995	0
3741943638	1
3741944224	0
3741948020	1
3741948156	1
3741951883	1
3741952329	0
3741952657	1
3741952742	1
3741955149	1
3741955713	1
3741957094	1
3741957889	1
3741958126	1
3741961325	1
3741961465	1
3741964497	1
3741972482	1
3741973705	1
3741976478	1
3741976736	1
3741978324	1
3741984341	1
3741985622	1
3741991764	1
3741995496	1
3741998128	1
3742000906	1
3742001978	1
3742003219	1
3742003905	0
3742004083	1
3742004198	0
3742006626	1
3742009444	1
3742010656	1
3742010725	0
3742013288	1
3742013509	1
3742013573	1
3742013909	1
3742014238	0
3742016652	1
3742025738	1
3742027014	1
3742027913	1
3742032251	1
3742032756	0
3742033048	1
3742035558	1
3742036895	1
3742038065	1
3742041837	1
3742042533	1
3742046365	1
3742054500	0
3742057492	1
3742059354	1
3742061458	0
3742061519	0
3742066556	1
3742068401	1
3742080141	0
3742110462	0
3742120361	0
3742142629	1
3742148463	1
3742176172	1
3742211469	1
3742217980	1
3742221913	1
3742233144	0
3742251518	0
3742265193	1
3742281652	1
3742307263	1
3742338173	1
3742350529	0
3742351552	0
3742373942	1
3742392082	0
3742435406	1
3742457726	1
3742526791	1
3742536953	0
3742540387	0
3742587560	1
3742602536	0
3742603927	1
3742631907	0
3742874164	0
3742923139	0
3742983074	0
3742999243	1
3743051901	0
3743194470	0
3743228788	1
3743320804	0
3743398888	1
3743440740	0
3743496895	1
3743512864	0
3743531157	0
3743697269	1
3743730859	0
3743803299	0
3743833746	0
3743841092	0
3743990555	0
3743996786	1
3744032163	1
3744122412	0
3744131747	0
3744212379	0
3744313936	0
3744382637	0
3744383961	0
3744420034	1
3744542983	1
3744561124	0
3744653642	0
3744665701	1
3744691297	0
3744705345	1
3744714772	0
3744721057	0
3744808992	1
3744833795	1
3744851744	0
3744893563	0
3744948348	1
3745328608	1
3745353371	0
3745370846	1
3745430233	0
3745452413	0
3745631539	1
3745634173	0
3745683659	0
3745688794	1
3745921035	1
3746001128	0
3746004324	0
3746023936	0
3746064459	0
3746072963	0
3746100300	0
3746103133	0
3746158737	0
3746372386	0
3746372644	1
3746567420	1
3746586184	1
3746597977	1
3746663502	0
3746676143	1
3746680253	0
3746734122	0
3746796487	1
3746872477	0
3746884432	1
3746906572	1
3746934477	0
3747121555	1
3747163848	0
3747168730	0
3747173146	0
3747183442	0
3747243627	1
3747371716	0
3747391517	0
3747400519	0
3747401469	1
3747533779	0
3747631949	1
3747741669	0
3747751332	0
3747773411	0
3747940916	0
3748141106	0
3748217710	1
3748232334	0
3748256951	0
3748284030	0
3748352687	0
3748410987	1
3748532873	0
3748683502	1
3748718366	0
3748841502	0
3748885336	1
3748921474	1
3749103349	0
3749136960	0
3749173152	0
3749183746	0
3749201620	0
3749242047	0
3749300687	0
3749364098	1
3749391813	0
3749401545	0
3749526373	1
3749584157	0
3749753295	0
3749769085	1
3749814083	0
3749821989	0
3750002768	0
3750093548	0
3750110795	0
3750112308	0
3750240615	1
3750632922	0
3750636256	0
3750677414	1
3750720629	0
3750802488	0
3750962639	0
3750973816	0
3750992165	0
3750992914	0
3750993114	0
3751090325	0
3751123477	0
3751270482	0
3751280885	0
3751371115	0
3751442772	0
3751730615	1
3751891203	0
3751923477	0
3752033637	0
3752114044	0
3752173133	0
3752200223	0
3752560040	1
3752623066	0
3752630826	0
3752661036	0
3752852138	0
3752921942	0
3752989024	1
3753012634	1
3753101950	0
3753214472	0
3753435719	1
3753558991	1
3753702332	0
3753751894	0
3753931358	0
3753950855	0
3753962611	1
3753983811	0
3754145762	1
3754166658	1
3754233602	1
3754331516	0
3754470141	0
3754474345	0
3754517900	1
3754555875	1
3754583331	0
3754682703	0
3754683889	1
3754697207	1
3754700099	1
3754711691	1
3754713957	1
3754739262	1
3754750820	0
3754836558	1
3754841865	0
3754937707	1
3754939093	1
3754945370	1
3754947026	1
3754948459	1
3754957494	1
3754967043	1
3754971096	1
3754976905	1
3754977890	1
3754981368	1
3754988483	1
3754988813	1
3755021413	1
3755037194	1
3755051009	1
3755053985	1
3755088748	1
3755148241	1
3755183700	0
3755280556	0
3755287581	1
3755298281	1
3755480904	1
3755513705	1
3755534159	0
3755606684	1
3755649240	1
3755762353	0
3756063633	1
3756100852	0
3756180301	0
3756213110	0
3756224598	1
3756233112	0
3756301762	0
3756330349	0
3756423163	0
3756611924	0
3756673810	0
3756787542	1
3756827001	0
3756882831	0
3756890118	0
3756897809	0
3756900347	1
3756930617	1
3756997767	1
3757003455	0
3757102935	0
3757103750	0
3757143467	0
3757223423	0
3757231659	1
3757254382	0
3757401213	0
3757432595	0
3757452474	1
3757454373	0
3757485006	1
3757492960	0
3757572702	1
3757656721	1
3757734154	0
3757773654	0
3757813281	1
3758011384	0
3758121178	0
3758123562	0
3758248526	0
3758251728	0
3758261394	1
3758413661	0
3758543722	0
3758560957	0
3758630490	0
3758660508	1
3758670099	0
3758772957	0
3758823227	1
3758953118	0
3758973310	1
3758990243	0
3759275162	1
3759321043	0
3759360657	1
3759733777	0
3759750413	0
3759782185	0
3759829438	1
3759843691	0
3759857978	1
3759861990	0
3759961849	0
3759962258	0
3759973277	0
3759991709	0
3759992088	0
3760010288	0
3760011969	0
3760012465	0
3760020781	0
3760021758	0
3760042878	0
3760062387	0
3760127463	0
3760153734	0
3760171469	0
3760383665	0
3760418913	1
3760443705	0
3760474498	0
3760535229	1
3760603824	0
3760782743	0
3760917380	1
3761020817	0
3761052020	1
3761203477	0
3761220838	0
3761271146	0
3761342509	0
3761378016	0
3761431194	0
3761431242	0
3761434215	0
3761438084	0
3761450316	0
3761469087	1
3761503890	0
3761524131	0
3761584178	0
3761864228	0
3762054121	0
3762149407	1
3762163576	0
3762533298	0
3762741977	0
3762814363	0
3762828867	1
3763022482	0
3763022635	0
3763031062	0
3763032948	1
3763354829	1
3763371595	0
3763483626	0
3763730955	0
3763762886	0
3763783419	1
3763800402	0
3763850956	0
3763914762	1
3763922362	0
3763930761	0
3764131387	0
3764171173	0
3764183807	0
3764185602	1
3764264206	0
3764291231	1
3764301536	1
3764320036	0
3764491875	0
3764532260	0
3764676462	0
3764780245	0
3764893665	0
3764920536	0
3764930692	0
3765012760	0
3765119104	0
3765361158	1
3765432029	0
3765592756	0
3765610132	0
3765780179	1
3765906301	1
3765963409	0
3765999005	1
3766012130	0
3766023625	1
3766043486	0
3766103002	0
3766151679	0
3766205586	1
3766226349	1
3766234488	0
3766262770	0
3766311735	0
3766433497	0
3766458699	1
3766933378	0
3766973592	0
3767003369	0
3767014295	0
3767024150	0
3767073824	1
3767342771	0
3767480402	0
3767483383	0
3767590848	0
3768054444	0
3768107205	1
3768131602	0
3768231151	0
3768510795	0
3768552747	0
3768553774	0
3768600724	0
3768630930	0
3768664238	0
3768670857	1
3768717284	1
3768742462	0
3768746890	1
3768924314	1
3768941370	0
3769090425	0
3769113059	0
3769261715	0
3769533477	1
3769682715	0
3769766528	1
3769790560	0
3769797927	1
3769881306	0
3770030261	1
3770044002	0
3770163041	0
3770186425	1
3770322941	0
3770401027	1
3770410663	0
3770440956	1
3770477408	1
3770573991	0
3770660200	0
3770888003	0
3770921588	0
3770961077	1
3770970733	1
3771092391	0
3771155749	1
3771156546	1
3771161011	0
3771354327	0
3771438927	1
3771454008	0
3771532650	0
3771718464	1
3771791375	0
3771795923	1
3771802747	0
3771803440	0
3771893960	0
3771901052	0
3771983939	0
3771991700	0
3772203885	0
3772274902	0
3772297928	0
3772315402	1
3772320980	0
3772420970	0
3772763764	0
3772773703	1
3772820578	1
3772851074	0
3772871571	0
3772963171	0
3772964139	0
3773001131	0
3773167308	1
3773371525	0
3773521979	0
3773580504	0
3773710671	0
3773730457	0
3773801298	0
3773880049	1
3774067419	1
3774101051	1
3774360878	1
3774534345	0
3774789031	1
3774871662	0
3775302842	0
3775332097	1
3775341875	0
3775343744	0
3775364496	0
3775414895	0
3775532644	0
3775553717	0
3775703329	0
3775746261	1
3775746572	1
3775780173	0
3775800800	0
3775814358	0
3775832089	0
3775890670	1
3775970537	1
3775999377	1
3776063639	0
3776128296	1
3776282373	1
3776312614	0
3776513085	1
3776523740	0
3776620252	0
3776622727	0
3776632636	0
3776634295	1
3776668539	1
3776751662	0
3776769229	1
3776792543	0
3776801667	0
3776803523	1
3776953073	0
3776962253	0
3777070195	0
3777081341	0
3777183518	1
3777253882	0
3777352097	0
3777424204	0
3777470405	0
3777491619	0
3777553925	0
3777932515	0
3777942652	0
3777974099	0
3778030620	0
3778621000	0
3778672319	0
3778712524	1
3778731200	0
3778734330	0
3778803458	0
3778810918	0
3778960523	0
3778991055	0
3779100764	0
3779100887	0
3779140245	0
3779145246	1
3779251559	1
3779381020	0
3779531364	1
3779700359	0
3779711508	0
3779711701	0
3779722287	0
3779730260	0
3779732918	0
3779741732	0
3779742395	1
3779750976	0
3779751153	0
3779760069	0
3779762996	0
3779771806	0
3779772129	0
3779773890	0
3779780036	1
3779791931	0
3779792460	0
3779792661	0
3779793108	0
3779793132	0
3779838750	1
3779861919	0
3779880699	0
3779891193	0
3779902437	0
3779982827	0
3780011105	0
3780011284	0
3780062557	0
3780162498	0
3780180601	0
3780195603	1
3780351138	0
3780460568	0
3780482569	0
3780523716	0
3780590411	0
3780613110	0
3780661376	1
3780733380	0
3780751318	0
3780993827	0
3781093781	1
3781143535	1
3781153744	1
3781153997	0
3781154236	0
3781165996	1
3781181987	0
3781191029	0
3781200662	0
3781202094	1
3781202232	0
3781204036	0
3781213817	1
3781214093	0
3781214290	0
3781222989	0
3781227332	1
3781230987	0
3781290469	0
3781354200	0
3781361394	0
3781399576	1
3781423868	0
3781423917	0
3781430905	1
3781431286	1
3781432309	0
3781440494	0
3781440947	0
3781442292	0
3781442575	0
3781460087	0
3781460192	1
3781470360	0
3781580840	0
3781840145	0
3781902397	1
3781971559	0
3782055452	1
3782291376	1
3782369026	1
3782379037	1
3782402530	0
3782530621	0
3782551221	0
3782571271	1
3782732308	0
3782807596	1
3782882508	0
3782884144	0
3782903570	0
3782959049	1
3783004135	0
3783018142	1
3783031853	0
3783120356	0
3783122429	0
3783149075	1
3783161537	0
3783191787	0
3783246477	1
3783270980	1
3783315491	1
3783351509	0
3783374224	0
3783469272	1
3783470778	1
3783689987	1
3783723429	0
3783723945	0
3783745354	1
3783884424	0
3783912601	1
3784031284	0
3784071760	0
3784172811	0
3784190091	1
3784242225	1
3784390791	1
3784410450	0
3784433492	1
3784553934	0
3784573888	0
3784600703	0
3784644269	0
3784740088	0
3784812506	1
3784892017	0
3784943019	1
3784988516	1
3785013294	1
3785013913	1
3785022608	0
3785026858	1
3785060292	0
3785065303	1
3785090826	0
3785093261	0
3785098968	1
3785104484	1
3785110142	0
3785112017	0
3785112386	0
3785121378	0
3785121443	0
3785122609	0
3785123736	0
3785130435	1
3785130484	0
3785133665	1
3785134101	0
3785140061	0
3785142749	0
3785150412	0
3785170488	1
3785173161	0
3785193003	1
3785210728	0
3785226792	1
3785248591	1
3785260445	0
3785285948	1
3785409278	1
3785503127	0
3785709479	1
3785800425	0
3785837202	1
3785852872	0
3785858280	1
3785882244	0
3785912843	0
3785919422	1
3785956720	1
3785972202	1
3786037164	1
3786212023	1
3786232737	0
3786259569	1
3786332257	0
3786363240	0
3786454295	0
3786491398	0
3786647301	1
3786682978	0
3786743629	0
3786802488	0
3786866817	1
3786951799	0
3786992989	1
3787012093	0
3787110484	0
3787153504	0
3787178280	1
3787205741	1
3787363531	0
3787464405	1
3787562021	1
3787664110	0
3787711027	0
3787739652	1
3787763073	0
3787846576	1
3788072469	0
3788337939	1
3788361370	0
3788363514	0
3788437767	1
3788441939	0
3788455874	1
3788472815	0
3788479835	1
3788493043	0
3788520813	0
3788550097	1
3788592630	0
3788617499	1
3788620690	1
3788633144	1
3788732034	0
3788753925	1
3788798395	1
3788877768	1
3788937752	1
3788937827	1
3788978486	1
3789039608	0
3789164306	0
3789182870	0
3789220385	0
3789340478	0
3789386908	1
3789397856	1
3789610854	1
3789650329	1
3789792572	0
3789940369	1
3790035809	1
3790133521	0
3790149913	0
3790198487	1
3790241798	0
3790384179	0
3790391668	0
3790419360	1
3790463901	0
3790503567	0
3790591157	0
3790604212	0
3790947925	1
3791153937	1
3791166104	1
3791224650	1
3791263949	0
3791343174	0
3791367626	1
3791443741	0
3791580108	1
3791781311	0
3791856525	1
3792083059	0
3792083542	1
3792091393	0
3792393385	0
3792587296	1
3792670067	0
3792781636	0
3792816928	0
3792932157	0
3792932167	0
3792936432	1
3792962504	0
3792986900	0
3793012571	0
3793163329	1
3793182306	0
3793345661	1
3793401669	1
3793733342	1
3793754827	1
3793897610	1
3793923284	1
3794000157	0
3794160498	0
3794177253	1
3794190465	0
3794370618	0
3794426204	1
3794681018	1
3794705448	1
3794761763	0
3794792530	0
3794892684	0
3794915775	1
3794916815	1
3794941396	1
3794949445	1
3795024321	0
3795061214	0
3795067883	1
3795075612	1
3795076389	1
3795076728	1
3795082256	1
3795083492	1
3795083964	1
3795087104	1
3795087165	1
3795087419	1
3795087524	1
3795090362	1
3795091333	1
3795104074	0
3795104304	0
3795126665	1
3795131661	1
3795137221	1
3795191938	0
3795201186	0
3795201847	0
3795209137	1
3795219166	1
3795219188	1
3795223740	0
3795227902	1
3795228197	1
3795232432	1
3795238759	1
3795257934	1
3795281176	0
3795287111	1
3795296141	1
3795296775	1
3795297535	1
3795297915	1
3795306718	1
3795314002	0
3795328781	1
3795330672	0
3795335035	1
3795335218	1
3795336013	1
3795337704	1
3795337794	1
3795338956	1
3795340495	1
3795341987	0
3795342231	1
3795345156	1
3795345200	1
3795346619	1
3795347135	1
3795347337	1
3795349497	1
3795352365	1
3795356117	1
3795367035	1
3795367391	1
3795393458	0
3795404026	0
3795407479	1
3795409117	1
3795409345	1
3795409406	1
3795420691	0
3795433152	1
3795450145	0
3795450506	0
3795451656	0
3795461392	1
3795463773	1
3795467631	1
3795468712	1
3795478747	1
3795479060	1
3795490294	0
3795530040	1
3795578327	1
3795601727	0
3795690929	0
3795844134	0
3796062054	0
3796080921	1
3796103316	1
3796123312	0
3796200476	0
3796370061	0
3796383894	0
3796392319	0
3796440837	0
3796452937	0
3796563399	0
3796710562	0
3796761939	0
3796886057	0
3796891964	1
3796917051	1
3797077504	1
3797094878	0
3797120742	0
3797239836	1
3797307336	0
3797400971	0
3797530139	0
3797781839	0
3797882274	1
3797943415	0
3798097121	1
3798111443	1
3798176698	1
3798178073	1
3798202020	0
3798243886	1
3798362356	0
3798412488	0
3798557487	1
3798625052	1
3798941026	1
3798978091	0
3799222489	0
3799272709	1
3799424909	1
3799431686	0
3799483793	1
3799540114	0
3799813204	1
3799847442	1
3800001450	0
3800030204	0
3800045218	1
3800046497	1
3800083879	0
3800210570	0
3800241797	0
3800292305	0
3800350897	0
3800500302	0
3800637722	1
3800751851	0
3800793893	0
3800901724	0
3800930174	1
3800973068	0
3800981003	1
3801081767	0
3801231603	0
3801391465	0
3801414014	0
3801594156	0
3801674444	0
3801873167	0
3801973327	0
3802040315	0
3802048969	0
3802281229	0
3802302197	0
3802312324	1
3802420761	0
3802490851	0
3802525506	1
3802634202	0
3802821625	0
3802823583	0
3802943369	1
3803011034	0
3803040817	1
3803173748	0
3803582267	0
3803641578	0
3803660257	0
3803834876	1
3803871327	0
3803983475	0
3804015855	0
3804126924	1
3804213402	0
3804261124	0
3804406033	1
3804452108	0
3804501691	0
3804580634	1
3804663886	1
3804674480	0
3805188922	1
3805241777	0
3805246866	1
3805255202	1
3805521236	0
3805564201	0
3805682451	1
3805720722	1
3805832951	0
3805872954	0
3805873005	0
3805932101	0
3805974324	0
3805988147	1
3806052412	0
3806066874	0
3806119330	1
3806197616	1
3806240137	0
3806241429	0
3806280835	0
3806292779	0
3806298181	1
3806321282	0
3806342552	0
3806372149	0
3806531562	0
3806611007	1
3806614015	0
3806672552	0
3806690345	0
3806714484	0
3806731564	0
3806800317	0
3806906647	1
3806986196	1
3807240603	0
3807480081	0
3807572546	1
3807604137	1
3807605002	0
3807605949	1
3807652791	0
3807672912	0
3807832595	0
3807833698	0
3807939630	1
3807951056	0
3807988901	1
3807993554	0
3808413596	0
3808414420	1
3808482015	0
3808530754	0
3808542726	0
3808559300	1
3808601435	0
3808630859	0
3808635732	0
3808650096	0
3808743505	0
3809042268	0
3809064128	0
3809212030	0
3809216848	0
3809232617	0
3809290377	0
3809360723	0
3809393714	0
3809459493	1
3809601261	1
3809612966	0
3809721489	1
3809871730	1
3810084167	0
3810103708	0
3810103785	1
3810108335	0
3810172422	0
3810227049	1
3810261242	0
3810265220	1
3810302665	1
3810429004	1
3810541369	0
3810654089	0
3810763082	1
3810844151	0
3811024413	0
3811062065	0
3811074343	0
3811203674	1
3811211673	0
3811293781	0
3811362656	0
3811463172	0
3811495631	1
3811551578	0
3811631269	0
3811832614	0
3811840227	1
3811994688	0
3812080595	0
3812196206	0
3812257705	1
3812715915	1
3812770766	0
3812787819	1
3812806290	1
3812947077	1
3812974054	1
3813115636	1
3813151429	1
3813180911	0
3813202685	1
3813220541	1
3813245865	1
3813362060	0
3813430283	0
3813492265	1
3813652365	0
3813760932	0
3813778975	1
3813951046	0
3813958095	1
3814003862	0
3814006373	0
3814041115	0
3814073988	0
3814177748	1
3814280184	0
3814303206	0
3814533287	0
3814581429	0
3814593013	0
3814650477	0
3814781318	1
3814834454	0
3814871177	0
3814898084	1
3815070417	1
3815161340	0
3815201380	0
3815232580	1
3815277952	1
3815360164	0
3815562326	0
3815603595	0
3815610455	0
3815620591	0
3815621273	0
3815624379	0
3815630673	0
3815633641	0
3815652337	0
3815654151	0
3815654185	1
3815654196	0
3815654462	0
3815833766	0
3815880299	0
3816042439	0
3816061354	0
3816071501	0
3816133293	0
3816213322	0
3816353337	0
3816391906	1
3816512058	0
3816652092	0
3816870802	0
3816891438	1
3816893633	0
3816911414	0
3817050922	0
3817136591	1
3817161693	0
3817174081	0
3817181017	0
3817432598	0
3817473086	0
3817512294	0
3817522048	1
3817682145	0
3817809652	1
3817902107	1
3817943063	0
3817974483	0
3818030407	0
3818037619	0
3818103196	0
3818116948	1
3818170324	0
3818232361	0
3818284075	0
3818302064	1
3818383366	0
3818383589	0
3818405941	0
3818547154	1
3818554401	0
3818565500	1
3818583382	0
3818600984	0
3818601530	0
3818654117	1
3818662947	0
3818731848	0
3818743252	0
3818844383	0
3819061189	0
3819133688	1
3819173703	0
3819232637	0
3819252496	1
3819288213	1
3819343946	1
3819391022	0
3819393794	0
3819415339	1
3819494060	0
3819530247	0
3819782034	0
3819800074	1
3819944558	1
3820000870	0
3820056410	1
3820075306	1
3820258390	0
3820265803	1
3820382369	0
3820429248	0
3820454367	0
3820462886	0
3820500535	0
3820592175	0
3820601745	0
3820603319	0
3820612497	0
3820641598	0
3820648241	0
3820683527	0
3820723877	0
3820733281	0
3820742845	0
3820914182	0
3820971220	0
3820973978	0
3821233500	0
3821270675	0
3821320453	1
3822106421	1
3822129527	1
3822131665	0
3822186995	1
3822233118	0
3822335946	1
3822356735	1
3822382049	0
3822415498	1
3822820165	1
3822893460	0
3822912594	0
3822991539	0
3823034214	0
3823036426	1
3823083480	0
3823137228	1
3823141234	1
3823142776	0
3823160078	0
3823183354	0
3823222432	0
3823462939	0
3823472097	1
3823520169	1
3823561250	0
3823590580	1
3823619617	1
3823620336	0
3823652769	1
3823664343	0
3823763915	0
3823771014	0
3823802494	0
3823832006	0
3823863287	0
3823871375	0
3823880651	0
3823881495	0
3823903279	0
3823942719	0
3823950831	0
3823958119	1
3824266506	1
3824281728	0
3824282897	1
3824445465	1
3824597724	1
3824720977	1
3824765034	1
3824863987	1
3825152767	0
3825220264	0
3825270474	1
3825375170	1
3825431871	0
3825452825	0
3825501782	1
3825590595	0
3825676731	1
3825833802	0
3826061976	0
3826116535	1
3826284459	0
3826323720	0
3826610216	0
3826802776	0
3826847379	1
3826876986	0
3827015520	1
3827122562	1
3827333157	0
3827500808	0
3827510575	0
3827740403	0
3827773426	0
3827821069	0
3828021479	1
3828150938	1
3828202359	0
3828260851	0
3828322618	0
3828361841	0
3828362780	1
3828501110	0
3828588032	1
3828613976	0
3828740050	0
3828814240	0
3829010462	0
3829024172	0
3829062684	0
3829252477	0
3829420961	0
3829422926	0
3829571241	0
3829721555	0
3829910568	0
3830071946	0
3830203741	1
3830205317	1
3830266314	1
3830472867	0
3830923053	0
3830925452	0
3830926333	0
3830961685	1
3830982829	0
3831062259	0
3831101448	0
3831180483	1
3831301351	0
3831310019	0
3831373310	0
3831387458	1
3831394030	0
3831441354	1
3831541310	0
3831605646	1
3831646256	1
3831696095	1
3831747362	1
3831764385	0
3831781173	0
3831792583	0
3831810328	0
3831952647	0
3832119641	0
3832122687	1
3832150311	0
3832174319	1
3832204383	0
3832331951	0
3832429125	1
3832488581	1
3832514145	1
3832550165	0
3832624862	0
3832729298	1
3832852384	0
3832923899	0
3832934299	1
3833131563	0
3833145125	0
3833213849	0
3833361362	0
3833362786	0
3833371460	0
3833574220	0
3833630070	0
3833638748	1
3833789943	1
3833791463	0
3833852464	0
3833900467	0
3833940880	0
3833986737	1
3834090967	1
3834107707	1
3834135248	1
3834152155	0
3834161699	0
3834371404	0
3834391801	0
3834402286	0
3834465260	1
3834473520	0
3834500820	0
3834503815	0
3834503838	0
3834513247	1
3834554019	0
3834631183	0
3834763010	0
3834810781	0
3834852861	1
3834924484	0
3835011892	1
3835042899	1
3835043737	1
3835045677	0
3835090512	0
3835092064	0
3835113039	0
3835120108	0
3835271036	0
3835350461	0
3835371494	0
3835505731	1
3835550404	0
3835661647	0
3835807861	1
3835814173	0
3835821654	0
3835822692	0
3836004943	0
3836083750	0
3836323667	0
3836361097	1
3836372420	0
3836382088	0
3836390530	0
3836400937	0
3836424404	0
3836523333	0
3836537253	1
3836560459	0
3836561332	0
3836562765	0
3836611847	0
3836752002	0
3836770741	1
3836943910	0
3837093019	0
3837101590	1
3837163724	1
3837281663	0
3837370224	0
3837474255	0
3837637464	1
3837660395	0
3837661210	0
3837671259	0
3837706639	1
3837791242	0
3837794998	0
3837822204	0
3837849930	0
3837880101	0
3837880868	1
3837973303	0
3838147853	1
3838265131	0
3838290143	0
3838300709	1
3838421824	0
3838452566	0
3838453586	0
3838570086	0
3838612453	0
3838643514	0
3839163269	0
3839282180	0
3839330951	0
3839463083	0
3839592896	0
3839901190	1
3840050802	0
3840220702	0
3840250101	0
3840310337	0
3840400056	0
3840481144	1
3840483107	0
3840490120	0
3840492318	1
3840579457	1
3840612693	0
3840696306	1
3840731607	0
3840784761	1
3840952937	0
3840961043	0
3841023620	0
3841080710	1
3841130641	0
3841150502	1
3841160044	1
3841172681	0
3841186080	1
3841221146	0
3841430043	0
3841511039	0
3841882600	0
3841976016	1
3842202805	0
3842213510	1
3842323325	0
3842361718	0
3842384143	0
3842463049	0
3842483734	0
3842493762	0
3842539013	1
3842752347	0
3842842158	0
3843167576	1
3843170138	1
3843182614	0
3843253931	0
3843370643	0
3843381622	0
3843384283	0
3843431422	1
3843457330	1
3843467322	0
3843513888	0
3843692437	0
3843791208	0
3843934111	1
3843972040	0
3844191264	0
3844220745	0
3844251996	0
3844310374	0
3844350911	0
3844754175	0
3844860314	0
3844932733	0
3845032752	0
3845281983	1
3845393354	0
3845400672	0
3845411383	0
3845473952	0
3845526571	1
3845551119	0
3845670800	0
3846064226	0
3846171725	1
3846258846	1
3846453703	0
3846640358	0
3846761539	0
3846798860	1
3846817187	1
3846890146	0
3847032665	1
3847079390	1
3847173920	0
3847323920	0
3847353541	0
3847620584	1
3847672282	0
3847753500	0
3847757636	1
3847778465	1
3847815209	1
3847841171	0
3847904154	0
3848022348	0
3848134457	0
3848162133	0
3848188274	0
3848213258	0
3848370822	0
3848413129	0
3848445107	1
3848493309	0
3848493671	0
3848680718	0
3848982641	0
3849047918	0
3849091508	0
3849271082	1
3849463078	0
3849496601	1
3849653970	0
3849681908	0
3849834027	0
3850073930	0
3850155043	1
3850202085	0
3850543230	0
3850951313	0
3851041032	1
3851103065	0
3851273551	0
3851338894	1
3851705060	0
3851890221	0
3851914426	0
3851931969	0
3852111124	1
3852162851	1
3852212126	0
3852240574	0
3852301635	0
3852328008	1
3852340788	0
3852400542	0
3852403124	0
3852521677	0
3852590900	0
3852772129	1
3852794375	0
3852868869	1
3853201667	0
3853223503	0
3853230324	1
3853231998	0
3853260429	0
3853338346	1
3853345616	1
3853372171	0
3853502576	0
3853504461	1
3853743412	1
3853764060	0
3853816760	1
3853883535	0
3854091700	0
3854092817	0
3854124293	1
3854253321	0
3854262446	1
3854287408	0
3854290444	0
3854311096	0
3854320131	0
3854394684	1
3854427933	0
3854447274	1
3854447785	1
3854550064	1
3854630260	0
3854666367	1
3854681459	0
3854752919	0
3854770807	0
3854844743	1
3854931281	0
3855021973	0
3855022058	1
3855069402	1
3855101018	0
3855166181	1
3855219550	1
3855241837	0
3855261630	0
3855270661	1
3855290824	1
3855342982	1
3855380047	1
3855380966	0
3855382622	0
3855391872	1
3855414280	0
3855431596	0
3855452308	0
3855482414	0
3855562205	0
3855656747	1
3855664322	0
3855709555	1
3855720676	0
3855773734	0
3855802353	0
3855962257	0
3855973684	1
3855977623	1
3856065593	1
3856072570	1
3856171757	0
3856220396	1
3856282900	0
3856344501	1
3856348261	1
3856358592	1
3856378987	1
3856390459	1
3856428510	1
3856433550	0
3856452009	0
3856491226	0
3856497093	1
3856510907	1
3856542716	1
3856543908	0
3856591681	0
3856600440	0
3856620557	0
3856621115	1
3856622553	0
3856641646	1
3856687961	1
3856709033	0
3856761375	0
3856815233	1
3856823111	1
3856872093	0
3856914050	0
3856927427	1
3857022754	0
3857053067	1
3857072699	1
3857081452	0
3857143049	1
3857144041	0
3857151307	1
3857164000	0
3857172451	1
3857209285	1
3857210769	0
3857212043	0
3857223891	0
3857226284	1
3857311581	0
3857317164	1
3857369280	1
3857492712	0
3857550597	0
3857773753	1
3857905986	1
3857911103	0
3857916579	1
3857920619	0
3857927313	1
3857983482	0
3857993207	1
3858000918	0
3858011057	0
3858028345	1
3858036854	1
3858038917	1
3858051736	1
3858071920	0
3858132217	0
3858150343	0
3858207409	1
3858213716	0
3858307697	1
3858333070	1
3858441831	0
3858561601	0
3858563806	0
3858575412	1
3858604236	1
3858620050	1
3858761342	1
3858951668	0
3859117922	1
3859284141	1
3859302809	0
3859308013	1
3859331537	0
3859423233	0
3859631220	0
3859651187	0
3859658319	1
3859741286	0
3859853771	0
3859863138	1
3859968901	0
3860002985	0
3860011340	0
3860034075	0
3860138660	1
3860218378	1
3860235344	1
3860403665	0
3860637160	1
3860793526	0
3860881918	0
3860902362	0
3861010428	1
3861033353	1
3861046767	0
3861280206	0
3861308455	1
3861372008	0
3861391855	0
3861460946	1
3861480841	0
3861485173	1
3861554435	0
3861586799	0
3861713120	1
3861868835	1
3861940444	0
3861948449	1
3861952375	0
3862023178	0
3862087900	1
3862172369	0
3862290859	0
3862310262	0
3862390111	0
3862431794	0
3862471638	0
3862602468	0
3862762449	0
3862897225	1
3863130827	0
3863252368	1
3863263997	0
3863310021	0
3863370508	0
3863393505	1
3863485376	1
3863490517	0
3863522335	0
3863663504	0
3863720468	0
3863806691	1
3863931086	0
3864060805	1
3864161596	0
3864204174	0
3864229321	1
3864372313	1
3864380290	0
3864381522	1
3864383950	0
3864402340	0
3864530846	0
3864543861	0
3864577847	1
3864703323	1
3864740563	0
3864762188	0
3864790506	0
3864822917	0
3865113436	0
3865152313	0
3865252469	1
3865328137	1
3865342517	0
3865353531	0
3865360690	0
3865393501	0
3865398295	1
3865402725	1
3865424434	1
3865520150	0
3865583124	0
3865603006	0
3865652033	0
3865685220	1
3865695183	1
3865886514	1
3866023688	0
3866051053	1
3866110666	0
3866183183	0
3866193753	0
3866202399	0
3866204133	0
3866241756	0
3866252804	0
3866253388	0
3866396487	1
3866463576	1
3866463711	0
3866463969	0
3866801295	0
3866862187	1
3867015860	1
3867030709	1
3867194654	1
3867310648	1
3867440413	0
3867453906	0
3867470043	0
3867510062	0
3867520975	0
3867540499	0
3867608564	1
3867623691	0
3867732318	0
3867888186	1
3867889406	1
3867920103	1
3867922688	0
3868011740	0
3868078161	1
3868367721	0
3868382273	0
3868750518	0
3868776215	1
3868794012	0
3868910584	0
3869074402	0
3869104345	1
3869106309	1
3869120068	0
3869140628	1
3869233971	0
3869352942	1
3869363494	0
3869377652	1
3869401478	0
3869417601	1
3869472061	0
3869598644	1
3869599240	1
3869601867	0
3869707270	1
3869741976	0
3869853497	0
3869901158	0
3869912490	0
3870042470	0
3870234106	0
3870234202	0
3870330430	1
3870342593	0
3870473021	0
3870583324	0
3870611082	0
3870703595	0
3870787572	1
3870878084	1
3871020784	0
3871070591	0
3871123963	1
3871132133	0
3871180932	0
3871181605	0
3871207097	1
3871431608	0
3871481494	0
3871505450	1
3871643695	0
3871711362	1
3871727615	1
3871823337	0
3871832547	0
3872040656	0
3872053156	0
3872062419	0
3872063974	0
3872110507	1
3872110843	0
3872111626	0
3872111722	0
3872112357	0
3872160714	0
3872220805	0
3872222612	0
3872233244	0
3872234192	1
3872240432	0
3872254501	0
3872290794	0
3872291742	0
3872322577	1
3872350527	0
3872467426	1
3872472827	0
3872480215	0
3872482040	0
3872600214	0
3872601400	0
3872663990	0
3872674470	0
3872733273	1
3872807154	1
3872861640	1
3872884004	0
3873039807	1
3873296088	1
3873306323	1
3873353202	0
3873396798	1
3873430388	1
3873453815	0
3873494033	0
3873563552	0
3873584162	0
3873683375	0
3873698005	1
3873761523	0
3873805677	0
3873854436	1
3873923050	0
3874113880	0
3874154263	0
3874172447	0
3874231085	0
3874233156	0
3874282023	0
3874352391	0
3874604491	1
3874660679	0
3874704482	1
3874788527	1
3874791331	1
3874840908	0
3874891769	0
3874902186	0
3874928864	0
3874995466	1
3875064326	0
3875073264	0
3875459511	1
3875493505	1
3875519107	1
3875540318	0
3875582776	1
3875593265	1
3875704259	0
3875726606	1
3875880952	1
3876131235	1
3876142489	0
3876143980	0
3876203096	1
3876237234	1
3876237385	0
3876239238	1
3876251546	0
3876310689	0
3876331953	0
3876393822	0
3876427767	1
3876510901	0
3876574141	0
3876611941	0
3876740804	1
3876748718	0
3876801938	1
3876871567	0
3876895461	1
3877041101	0
3877084407	0
3877104024	0
3877203820	0
3877298495	0
3877332101	0
3877393102	0
3877412972	0
3877442647	0
3877463669	1
3877486520	1
3877500247	0
3877575274	1
3877672291	0
3877683587	0
3877690919	0
3877692422	0
3877702899	0
3877704426	0
3877712451	0
3877714097	0
3877718309	1
3877880067	1
3877903257	0
3877911365	0
3877928675	1
3877959451	1
3877999226	0
3878025545	1
3878030350	1
3878032420	1
3878083651	0
3878095041	0
3878120922	1
3878153703	0
3878169130	1
3878214161	0
3878252221	0
3878253930	0
3878331183	0
3878411268	1
3878431996	1
3878523539	0
3878673760	0
3878731797	0
3878808470	1
3878824214	0
3878848421	1
3878883062	1
3878949455	1
3878954315	1
3878974205	1
3879013055	0
3879021598	0
3879263574	0
3879270160	0
3879313574	1
3879337459	1
3879532822	0
3879680759	0
3879691693	0
3879722703	0
3879763887	1
3879806686	1
3879911836	0
3879912486	1
3879932633	0
3879976716	1
3879988143	1
3879991579	1
3880015267	1
3880036690	1
3880036752	1
3880039515	1
3880096443	1
3880107162	1
3880109223	1
3880115822	1
3880125047	1
3880206978	1
3880207029	1
3880272957	0
3880273021	0
3880289233	1
3880290678	1
3880297184	1
3880301782	1
3880303409	1
3880305147	1
3880305498	1
3880306121	1
3880306423	1
3880307188	1
3880307399	1
3880307458	1
3880307992	1
3880315757	1
3880316070	1
3880321809	1
3880323867	0
3880335091	1
3880350157	1
3880355107	1
3880524435	0
3880582578	1
3880634343	0
3880723826	1
3880786754	1
3880812540	1
3880823489	0
3880982108	0
3881041839	0
3881280959	0
3881303721	1
3881305907	1
3881332703	0
3881380078	0
3881443690	0
3881453196	0
3881471366	1
3881502494	0
3881563483	0
3881572852	0
3881615959	1
3881881640	0
3881890835	0
3881963645	0
3881983112	1
3882002729	0
3882021524	0
3882041658	0
3882110755	0
3882141227	1
3882292134	0
3882292429	1
3882292718	0
3882313625	0
3882383585	0
3882490080	0
3882565972	1
3882782963	0
3882861442	1
3882872439	0
3882933492	1
3882944458	0
3882952990	0
3882993986	0
3883012591	1
3883149272	1
3883303930	0
3883323031	0
3883340602	0
3883361679	0
3883418107	1
3883511577	0
3883543621	1
3883781392	0
3883830146	0
3883832842	0
3883853409	0
3883881947	0
3883942001	0
3884005746	1
3884120718	0
3884121918	0
3884232523	0
3884263362	0
3884264404	0
3884350373	0
3884382205	0
3884520100	0
3884534417	1
3884554284	0
3884563169	0
3884602779	0
3884623922	0
3884634493	0
3884652259	0
3884700067	0
3884802520	0
3884846325	1
3884891427	0
3884901077	0
3884901384	0
3884901455	0
3884901799	0
3884902001	0
3884903486	0
3884903639	0
3884910723	0
3884910896	0
3885012096	0
3885052132	0
3885063130	0
3885100621	1
3885181422	0
3885244157	0
3885330081	1
3885356051	1
3885470910	1
3885625758	1
3885640326	0
3885640598	0
3885682410	1
3885700089	0
3885723285	0
3886140596	0
3886142300	0
3886177301	1
3886180191	0
3886197735	1
3886284515	0
3886291660	0
3886352691	0
3886352841	0
3886418939	1
3886473879	0
3886553422	0
3886601538	1
3886634076	0
3886891284	1
3886913171	0
3886997676	1
3887001366	1
3887145468	1
3887470826	0
3887517459	0
3887656582	1
3887916663	1
3888151686	0
3888170385	0
3888280646	0
3888374055	1
3888390886	0
3888393296	0
3888422665	0
3888495539	0
3888642563	0
3888747507	1
3888960212	0
3888960853	1
3888963733	0
3889020972	0
3889043793	0
3889260618	0
3889271907	0
3889331364	0
3889370637	1
3889532615	0
3889662455	0
3889663450	0
3889743254	0
3889771537	1
3889802618	0
3889828559	1
3889864267	0
3889881766	0
3890004173	0
3890011328	0
3890041358	0
3890063464	0
3890072289	0
3890263260	0
3890473740	1
3890592215	0
3890670178	0
3890791198	0
3890793291	1
3890842912	1
3890875037	1
3890980627	0
3891021186	0
3891051651	0
3891096484	1
3891153754	0
3891256289	1
3891352300	0
3891383864	0
3891392000	0
3891402768	0
3891454285	0
3891653330	0
3891720550	0
3891836453	1
3891993680	0
3892022622	0
3892042096	0
3892353196	0
3892360767	0
3892380272	0
3892523063	0
3892537118	1
3892596467	1
3892643993	1
3892695283	1
3892792876	1
3892892204	0
3892983415	0
3893051482	0
3893094003	0
3893181838	0
3893182293	0
3893212934	0
3893242777	0
3893262979	0
3893272824	0
3893272834	0
3893273123	0
3893273819	0
3893274215	0
3893280527	0
3893281151	0
3893281290	0
3893282328	0
3893283119	0
3893283145	0
3893290410	0
3893291364	0
3893292475	0
3893292610	0
3893300837	0
3893304442	0
3893310494	0
3893312946	0
3893313246	0
3893313351	1
3893313442	0
3893313714	0
3893320166	0
3893322197	1
3893330018	0
3893330037	0
3893330473	0
3893331801	0
3893331809	0
3893332392	0
3893332657	0
3893332743	0
3893333603	0
3893334191	0
3893344125	0
3893351336	0
3893352934	1
3893353443	0
3893353738	0
3893354443	0
3893381599	1
3893481032	0
3893513113	0
3893620517	0
3893791934	0
3893829200	1
3893841680	1
3893901805	0
3893954496	0
3894020346	0
3894052421	0
3894138085	0
3894323679	0
3894332178	0
3894544330	0
3894671225	0
3894863539	0
3894962963	1
3894980337	0
3894982455	0
3894983597	0
3894984052	1
3894984093	0
3894984206	0
3894993111	0
3895012310	0
3895013288	0
3895013384	0
3895014295	0
3895022905	0
3895024123	1
3895024482	0
3895073478	0
3895076920	1
3895101696	0
3895221602	0
3895228856	1
3895233778	0
3895242790	0
3895255434	1
3895273543	0
3895304181	0
3895421945	0
3895477243	0
3895500038	0
3895747650	1
3895825351	0
3895869643	1
3895902579	0
3895910974	0
3896060336	1
3896073380	0
3896110347	0
3896121166	0
3896130795	0
3896220655	0
3896261162	0
3896317585	1
3896361959	0
3896388232	1
3896390242	0
3896551885	0
3896565505	1
3896682225	0
3896811686	0
3896833422	0
3896854381	0
3896873740	0
3896963026	0
3896993914	0
3897183865	0
3897200944	0
3897227091	1
3897262352	0
3897265303	1
3897351536	0
3897381594	0
3897531045	0
3897532044	0
3897543639	0
3897556688	1
3897627296	1
3897630347	0
3897673304	0
3897761526	0
3897792779	0
3897850994	0
3898075953	1
3898118985	1
3898142203	0
3898143471	1
3898224397	0
3898362847	1
3898546759	1
3898553366	1
3898712034	1
3898775310	1
3898836560	1
3898907151	1
3898969774	1
3898970530	0
3899033343	0
3899123266	0
3899244110	0
3899566056	1
3899596083	1
3899596632	1
3899611621	0
3899733235	1
3899750780	1
3899824483	1
3899831361	0
3899930594	0
3899980431	0
3899981138	0
3900000061	0
3900110432	1
3900173039	0
3900223056	1
3900276044	1
3900314151	1
3900390557	0
3900461755	0
3900464517	0
3900513121	1
3900563960	0
3900612070	0
3900619109	1
3900650953	0
3900676888	1
3900680583	0
3900697996	1
3900702536	0
3900802446	0
3901040278	0
3901351882	0
3901362071	0
3901437672	1
3901513241	0
3901611315	0
3901640658	1
3901651625	0
3901680668	0
3901744403	0
3901820096	0
3902030098	0
3902041728	0
3902050763	0
3902154002	1
3902164113	0
3902165531	0
3902394309	1
3902493442	0
3902495270	1
3902581430	0
3902611541	0
3902620183	0
3902673230	0
3902774291	0
3903001923	0
3903052286	1
3903173630	0
3903263510	0
3903319201	1
3903596935	1
3903652786	0
3903742973	0
3903762812	0
3903872458	0
3903953709	1
3904422706	0
3904511965	0
3904560787	1
3904561383	1
3904605132	1
3904655221	1
3904660333	0
3904663885	0
3904722043	0
3904816887	1
3904822246	0
3904887698	0
3905061080	0
3905130101	0
3905157118	1
3905210887	0
3905223220	1
3905224218	0
3905235547	1
3905332187	0
3905332690	0
3905440019	0
3905466370	1
3905481031	0
3905553442	1
3905684074	0
3905747695	1
3905811383	1
3905820676	0
3905882908	0
3905969350	1
3906024214	0
3906083024	0
3906154560	1
3906161134	0
3906171749	0
3906228762	0
3906232517	0
3906282162	0
3906300342	0
3906341358	1
3906351419	0
3906357097	1
3906415571	1
3906471741	0
3906513444	0
3906523841	0
3906583674	0
3906612027	1
3906685334	1
3906703901	0
3906772298	0
3906873080	0
3906927300	1
3907008681	1
3907100467	0
3907189368	1
3907204130	1
3907208500	1
3907213167	0
3907281464	1
3907362110	0
3907394504	0
3907442446	0
3907456300	1
3907466292	1
3907488812	1
3907510965	1
3907542041	0
3907626892	1
3907642824	0
3907693237	0
3907701727	0
3907712067	0
3907821334	1
3907877406	1
3907893376	0
3907903693	1
3908030410	0
3908100497	1
3908119065	1
3908166539	1
3908228856	1
3908256120	1
3908266246	1
3908267847	1
3908348371	1
3908394308	0
3908402329	0
3908445306	1
3908474111	1
3908495430	1
3908501679	0
3908502735	0
3908511970	1
3908525503	1
3908536285	1
3908536585	1
3908544400	0
3908551249	0
3908578714	1
3908601868	1
3908603052	0
3908610223	1
3908625405	1
3908625543	1
3908625570	1
3908626652	1
3908626824	1
3908627654	1
3908628617	1
3908636472	1
3908638655	1
3908643056	1
3908645423	1
3908646959	1
3908648531	1
3908655838	1
3908656769	1
3908656795	1
3908677184	1
3908678321	1
3908678837	1
3908694001	1
3908696482	1
3908697257	1
3908708640	1
3908712708	1
3908713819	1
3908727065	1
3908762096	1
3908763356	0
3908773403	1
3908829420	1
3908839482	1
3908845417	1
3908845673	1
3908847672	1
3908866287	1
3908866455	1
3908869419	1
3908872219	1
3908874120	1
3908875370	1
3908877184	1
3908878687	1
3908879375	1
3908888338	1
3908890713	1
3908892171	1
3908905378	1
3908915297	1
3908918659	1
3908922245	1
3908923080	1
3908936415	1
3908936490	1
3908936966	1
3908937743	1
3908940719	1
3908947864	1
3908950761	1
3908950860	1
3908953469	0
3908955744	1
3908956813	1
3908957579	1
3908961265	1
3908968088	1
3908976762	1
3908977877	1
3908978593	1
3908981779	1
3908988067	1
3908988791	1
3908993570	0
3908999343	1
3909013457	0
3909016085	1
3909280481	1
3909356097	0
3909410044	1
3909421358	0
3909728520	1
3909756800	1
3909766792	1
3909782590	0
3909790398	1
3909806387	1
3909935753	1
3910010479	1
3910160638	0
3910241085	0
3910241196	0
3910242972	0
3910243469	0
3910243607	0
3910243747	0
3910252619	1
3910261709	0
3910271643	0
3910282728	0
3910283870	0
3910320934	0
3910322083	0
3910330528	0
3910341293	0
3910341887	0
3910342390	0
3910353324	0
3910354405	0
3910366397	1
3910391732	0
3910405652	1
3910493400	0
3910613113	0
3910661510	0
3910763786	0
3910794317	0
3910826984	1
3910842374	0
3910843742	0
3910844176	0
3910851333	0
3910852022	0
3910861282	0
3911026275	1
3911051459	1
3911078776	0
3911083234	0
3911089308	1
3911172319	0
3911254335	0
3911262405	0
3911263375	0
3911381535	0
3911453851	1
3911514481	0
3911521523	0
3911603702	0
3911763698	0
3911994302	0
3912038201	1
3912168082	1
3912328810	1
3912490512	1
3912492444	1
3912542774	1
3912548379	1
3912625707	1
3912653764	1
3912700163	0
3912765315	0
3912783002	0
3912789372	1
3912800729	1
3912832047	0
3912941281	0
3912954147	1
3912968145	1
3913307336	1
3913331925	0
3913355604	1
3913385748	1
3913500079	1
3913560117	0
3913702462	0
3913703676	0
3913704455	0
3913734161	0
3913867448	1
3913983055	0
3914010590	0
3914101844	0
3914103802	1
3914124107	0
3914152518	0
3914180704	0
3914240031	0
3914302906	0
3914350161	0
3914352092	0
3914398592	1
3914411975	1
3914412506	0
3914521529	0
3914523259	0
3914594192	0
3914620225	0
3914621110	0
3914762245	0
3914802355	0
3914830626	0
3914830687	1
3914873223	0
3914893726	0
3915040256	0
3915077885	1
3915260239	0
3915350292	0
3915359428	1
3915412246	0
3915673059	0
3915772341	0
3915851105	0
3915941974	0
3915945581	1
3915960224	0
3915962662	0
3915970605	0
3916350867	0
3916410807	0
3916620522	1
3916623266	0
3916635856	1
3916676386	1
3916843973	0
3916850170	0
3916918036	1
3916994338	0
3917010785	0
3917024141	0
3917040511	0
3917040747	0
3917153836	0
3917160963	0
3917188790	1
3917253924	0
3917331369	0
3917373548	0
3917434357	0
3917471806	0
3917572285	0
3917623723	1
3917651875	1
3917654739	1
3917670764	0
3917704297	0
3917728651	0
3917751398	0
3917754247	0
3917790532	0
3917814446	1
3917930953	1
3918080620	0
3918222883	0
3918250580	0
3918261118	0
3918301059	1
3918315264	1
3918447418	1
3918523281	1
3918535991	1
3918588146	1
3918603402	0
3918675127	1
3918770021	0
3918791194	0
3918893002	0
3918981470	0
3919015616	1
3919204669	1
3919214440	0
3919342663	1
3919427551	1
3919580714	0
3919621888	0
3919727553	1
3919740069	0
3919740300	0
3919740855	0
3919741939	0
3919742122	0
3919742137	0
3919791240	0
3919877673	1
3919881637	1
3919890050	0
3919911212	0
3919953225	0
3920000574	1
3920070330	0
3920095469	1
3920150576	0
3920190790	1
3920261750	1
3920278334	0
3920291493	0
3920311569	0
3920400179	0
3920444110	0
3920507570	1
3920651223	0
3920672614	0
3920683242	1
3920823834	1
3920831759	1
3920883301	0
3920901236	0
3921010629	0
3921163938	0
3921241593	0
3921414069	0
3921463176	1
3921483141	0
3921483242	1
3921503041	0
3921581998	0
3921800769	0
3921890383	1
3922042053	0
3922083038	0
3922211801	0
3922281954	1
3922314172	0
3922511093	1
3922713909	0
3922791375	0
3922912590	0
3923016084	1
3923023523	0
3923114301	0
3923202644	0
3923302975	0
3923343424	0
3923401674	0
3923484096	0
3923612930	0
3923644277	0
3923680759	1
3923785388	1
3923818047	1
3923842729	1
3923854266	0
3923900330	0
3923911842	0
3923912755	1
3923924200	0
3923927554	1
3923942584	1
3923952193	0
3923960547	0
3923960761	0
3923960817	0
3923960912	0
3923962370	0
3923970453	0
3923970468	0
3923970521	0
3923970589	0
3923970637	0
3923970840	0
3923971622	0
3924151575	1
3924186567	1
3924203213	0
3924234320	0
3924313707	0
3924335625	1
3924472811	0
3924491282	0
3924512631	0
3924534140	0
3924593682	0
3924620320	0
3924645503	1
3924780493	0
3924800312	0
3924881871	0
3924934263	0
3924990587	0
3925086630	1
3925161812	0
3925233970	0
3925241535	1
3925264480	0
3925330318	0
3925374403	0
3925419765	0
3925453414	0
3925511341	1
3925626365	1
3925632426	0
3925674171	0
3925751409	0
3925831124	0
3925840621	1
3925953616	0
3925994267	0
3926104211	1
3926132544	0
3926134333	1
3926161154	0
3926201273	1
3926211031	0
3926213702	0
3926302597	1
3926322379	1
3926345720	0
3926350549	1
3926372556	1
3926463775	1
3926571518	0
3926790533	0
3927091476	0
3927120796	0
3927200170	1
3927313709	0
3927341542	0
3927384594	1
3927434341	0
3927494324	0
3927521449	0
3927751083	0
3928051949	0
3928100143	0
3928222834	1
3928391205	1
3928433142	0
3928464800	1
3928471340	0
3928522023	1
3928642120	0
3929071647	1
3929103728	1
3929114376	0
3929170905	0
3929182469	0
3929262009	0
3929312445	0
3929341546	1
3929521474	0
3929612667	0
3929670099	0
3929703433	0
3929811552	1
3929902072	0
3929902198	0
3929993610	1
3930011463	0
3930257322	1
3930414028	0
3930440443	0
3930440450	0
3930479333	1
3930543832	0
3930656262	0
3930679661	1
3930967512	1
3931011350	0
3931031857	0
3931080846	0
3931111324	0
3931204433	0
3931212474	1
3931272506	0
3931343629	1
3931411657	0
3931440187	0
3931441774	0
3931530256	0
3931594373	0
3931650488	0
3931730816	0
3931741816	0
3931763837	0
3931798160	1
3931940770	0
3931954438	0
3932014366	0
3932111408	0
3932121764	0
3932127366	1
3932171545	0
3932173850	1
3932303701	0
3932360506	0
3932473526	0
3932484335	0
3932556474	1
3932734068	1
3932913998	1
3933317278	1
3933512315	0
3933610364	1
3933631448	1
3933651725	0
3933783457	0
3934052075	0
3934073353	0
3934139176	0
