## Supplementary material for "The smfBox: an open-source platform for single-molecule FRET": Jupyter Notebooks and data for accurate FRET: 001_1B1_TXT.txt (part 2 of 3)

1735	0
3934255914	0
3934611671	0
3934783527	0
3934789462	1
3934810682	1
3934878562	1
3934885393	1
3934887727	1
3934903450	0
3934955124	1
3935038645	1
3935118453	1
3935134146	0
3935230520	1
3935322236	0
3935403854	0
3935596783	1
3935607522	1
3935637145	1
3935637837	1
3935683476	0
3935686090	1
3935693588	1
3935704276	0
3935727373	1
3935774503	0
3935797164	1
3935808219	1
3935873113	0
3935938270	1
3935993042	0
3936007983	1
3936028769	1
3936220912	1
3936244214	0
3936286796	1
3936291264	0
3936305791	1
3936393684	0
3936433016	0
3936451300	0
3936533561	0
3936540486	0
3936582920	0
3936613727	1
3936632117	0
3936702987	0
3936723991	0
3936731563	1
3936764194	0
3936830959	0
3936852244	0
3936942799	0
3936951189	0
3936993962	0
3937013609	0
3937160255	0
3937222985	0
3937233337	0
3937404004	0
3937443869	0
3937468322	1
3937500611	0
3937544073	0
3937580276	0
3937624100	0
3937700809	0
3937751055	1
3937813597	1
3937863037	1
3938001650	0
3938011607	0
3938070681	0
3938322066	0
3938484351	0
3938563390	0
3938602892	0
3938633480	0
3938660443	1
3938844188	0
3938851242	0
3939241485	1
3939474257	1
3939643868	1
3939662852	1
3939728055	1
3939755143	1
3939757072	1
3939831394	1
3940033400	0
3940072892	1
3940150585	0
3940156227	1
3940163514	0
3940320359	0
3940440298	0
3940521982	0
3940600795	0
3940672159	0
3940783374	0
3940791747	1
3940800196	0
3940813963	0
3940893697	0
3940951499	0
3940987641	1
3941011348	0
3941159850	1
3941213715	1
3941302013	0
3941304272	0
3941553480	0
3941582149	1
3941773051	0
3941779993	1
3941965691	0
3942004438	0
3942133322	1
3942160130	1
3942181033	0
3942185388	1
3942278131	0
3942341493	0
3942393246	0
3942810385	0
3942833138	0
3942998295	1
3943563437	0
3943831618	0
3943880415	0
3944280132	0
3944282474	0
3944352917	0
3944391022	0
3944465566	1
3944563894	0
3944722157	0
3944735953	1
3944844473	0
3944853028	0
3944931847	0
3944935517	1
3944945820	0
3945053148	0
3945138670	1
3945311161	0
3945312315	0
3945352263	0
3945360024	0
3945411752	0
3945432299	0
3945634090	0
3945755382	0
3945765330	1
3945841424	0
3945843091	0
3946064477	0
3946075798	0
3946128793	1
3946180920	0
3946416243	1
3946431205	1
3946472858	0
3946661049	0
3946733207	0
3946763202	0
3946812197	0
3946870215	0
3946933434	0
3947082473	0
3947241903	0
3947353832	0
3947381562	0
3947384504	0
3947410387	0
3947442530	0
3947551511	0
3947572759	0
3947580377	0
3947603839	0
3947620242	1
3947620451	0
3947623151	0
3947624081	0
3947663981	0
3947717323	1
3947754294	1
3947760622	0
3947760917	0
3947771543	1
3947772625	0
3947782752	0
3947873770	0
3947933493	0
3948123958	1
3948134304	1
3948322476	0
3948391332	0
3948510268	1
3948520329	0
3948520454	0
3948522514	0
3948600665	0
3948652394	0
3948661730	1
3948736586	1
3949031864	0
3949111411	0
3949143830	1
3949191683	1
3949474436	1
3949544047	0
3949934625	0
3949943479	0
3949983566	1
3950325168	1
3950455128	0
3950548871	1
3950644038	0
3950763893	0
3950821976	0
3950914133	0
3951080022	1
3951118710	1
3951122654	0
3951173954	0
3951263332	0
3951361738	0
3951465850	1
3951481653	0
3951690370	0
3951703156	0
3951723235	0
3951851256	0
3951896163	1
3951953169	0
3952021848	1
3952060480	0
3952171622	0
3952291419	1
3952313227	0
3952322179	0
3952363343	0
3952372229	0
3952463166	0
3952527927	0
3952542271	0
3952660180	0
3952921082	0
3953051308	0
3953213463	0
3953255135	1
3953272690	1
3953464059	1
3953511719	1
3953575683	1
3953693731	0
3953695230	1
3953753065	0
3954004036	0
3954022409	0
3954062536	0
3954083184	0
3954140324	0
3954200698	0
3954337979	1
3954377555	1
3954440375	0
3954443265	0
3954492770	0
3954521024	1
3954562050	1
3954651101	0
3954711601	0
3954781521	0
3954791513	0
3955180034	1
3955397352	1
3955442831	0
3955470040	0
3955710792	1
3955734372	0
3955783799	1
3955791096	0
3955801820	1
3955922404	0
3955962953	1
3955980958	0
3956100479	0
3956402032	0
3956460411	0
3956461718	0
3956732441	0
3956813841	0
3956890313	0
3957043956	1
3957153253	1
3957205110	0
3957219186	1
3957250904	0
3957280616	1
3957283193	0
3957471717	0
3957581404	0
3957610969	1
3957633830	1
3957643897	0
3957768787	1
3958022567	0
3958081109	1
3958484381	0
3958500766	0
3958513401	0
3958643923	1
3958691022	0
3958692221	0
3958781868	1
3958993157	1
3959030313	0
3959110038	0
3959204666	1
3959220845	1
3959322195	0
3959381405	0
3959428138	1
3959557067	1
3959580869	0
3959600574	0
3959742320	0
3959833942	0
3959902110	0
3959934173	0
3959994361	1
3960008584	1
3960111046	1
3960135517	1
3960175968	1
3960196963	1
3960222969	0
3960261814	1
3960393119	0
3960492376	0
3960516036	1
3960551080	1
3960584499	0
3960602405	1
3960650380	0
3960747051	1
3960791454	1
3960807502	1
3960840541	0
3960994515	0
3961090988	0
3961143278	0
3961182979	1
3961268796	1
3961380373	0
3961405206	1
3961441188	0
3961450627	0
3961500375	0
3961502190	0
3961512183	0
3961735597	1
3961791246	0
3961801595	0
3961830676	0
3962140266	0
3962192277	0
3962200766	0
3962200843	0
3962232379	0
3962304137	0
3962308996	1
3962370811	0
3962370828	0
3962400436	0
3962433842	0
3962461785	0
3962461789	0
3962463185	0
3962463904	0
3962470276	0
3962470784	0
3962473011	0
3962473551	0
3962473781	0
3962502404	0
3962502492	0
3962503048	0
3962503331	0
3962583960	0
3962584480	0
3962591153	0
3962591524	0
3962593016	0
3962593338	0
3962593393	0
3962593691	0
3962593964	0
3962594430	0
3962601385	0
3962602158	0
3962602723	0
3962602929	0
3962613255	0
3962723828	0
3962750163	0
3962822248	0
3962823162	1
3962824303	0
3962833931	0
3962881340	0
3962882556	0
3962883491	0
3962884329	0
3962884396	0
3962884417	0
3962890675	0
3962933086	0
3962941551	0
3962953760	0
3962961555	0
3962963963	0
3962970253	0
3962970791	0
3962972627	0
3963001451	0
3963010314	0
3963011638	0
3963053805	0
3963088799	1
3963105834	0
3963194270	0
3963200282	1
3963200704	0
3963211411	0
3963222620	0
3963353860	0
3963761959	0
3963820145	0
3963824272	0
3963879828	1
3963904140	0
3963953651	0
3964039823	1
3964041315	0
3964112199	1
3964120405	1
3964164109	0
3964336372	1
3964354357	0
3964560373	1
3964592439	0
3964711600	0
3964861983	0
3964911419	1
3965058030	1
3965083257	1
3965140764	1
3965320312	0
3965617438	1
3965619329	1
3965631608	0
3965652100	0
3965658787	1
3965659137	1
3965659499	1
3965662136	0
3965662805	0
3965663303	1
3965666401	1
3965667255	1
3965668104	1
3965668548	1
3965669443	1
3965670508	0
3965671296	1
3965672253	1
3965672283	0
3965673707	1
3965675432	1
3965676139	1
3965677537	1
3965677656	1
3965678531	1
3965680684	1
3965685506	1
3965691526	1
3965694495	0
3965697173	1
3965698997	1
3965699216	1
3965700209	1
3965700800	0
3965701562	1
3965701700	1
3965701930	1
3965702105	0
3965702297	0
3965702473	1
3965702671	1
3965703019	1
3965704431	1
3965705444	1
3965705539	1
3965705630	1
3965705927	1
3965707000	1
3965708031	1
3965709448	1
3965710473	1
3965715383	1
3965716758	1
3965717365	1
3965718209	1
3965725858	1
3965732217	1
3965736077	1
3965737589	1
3965738120	1
3965738841	1
3965810357	0
3965852693	1
3965891960	0
3965900395	0
3965911708	1
3966011855	0
3966040131	1
3966091874	0
3966270655	0
3966340387	0
3966341063	0
3966492656	0
3966498636	1
3966502203	0
3966561389	1
3966602140	0
3966745740	0
3966790116	0
3966794494	0
3966829296	1
3966932305	0
3966995794	1
3967081236	1
3967091176	1
3967252307	0
3967361298	0
3967431549	0
3967542197	0
3967620304	0
3967928155	1
3967943170	0
3968054109	0
3968100704	0
3968138883	1
3968211406	0
3968281761	0
3968364238	0
3968460083	0
3968544354	0
3968625765	1
3968663833	0
3968944208	0
3969050087	0
3969120817	0
3969351067	0
3969352534	0
3969420298	0
3969521681	1
3969553891	0
3969568470	1
3969580922	0
3969620409	1
3969721406	0
3969917907	1
3970054370	0
3970380480	0
3970573411	0
3970626444	1
3970784485	0
3970884252	0
3971170355	0
3971450251	1
3971472932	0
3971823475	1
3971971508	1
3971972038	0
3972138512	1
3972201204	0
3972233526	0
3972242112	0
3972313336	0
3972331810	1
3972331925	0
3972339183	1
3972351788	0
3972410632	0
3972702823	0
3972751143	0
3972826179	1
3972901045	0
3972901880	0
3973011751	0
3973061856	1
3973121572	1
3973133649	0
3973212365	0
3973223980	0
3973285150	1
3973292735	0
3973381492	0
3973413129	1
3973597913	1
3973600257	1
3973620093	0
3973672223	0
3973752754	1
3973778574	1
3973797287	1
3973813303	1
3973833471	1
3973961459	0
3974002636	0
3974050390	0
3974080345	0
3974242868	0
3974412351	0
3974412674	0
3974451862	0
3974463831	0
3974564164	1
3974581894	0
3974603553	0
3974733096	1
3974752010	0
3974760253	0
3974892063	0
3974958777	1
3974976629	1
3975177047	0
3975250120	0
3975341017	0
3975350064	0
3975350086	0
3975350331	0
3975350921	0
3975351212	0
3975351381	0
3975353081	0
3975357429	1
3975361013	0
3975361210	0
3975436932	1
3975467572	1
3975472016	0
3975472148	0
3975473861	0
3975480924	0
3975498935	1
3975530785	0
3975531964	0
3975542554	0
3975542641	0
3975563199	0
3975590223	1
3975590264	0
3975612592	0
3975613019	0
3975613601	1
3975613860	0
3975613976	0
3975614207	0
3975614294	0
3975632141	0
3975633725	0
3975640035	1
3975640151	0
3975640212	0
3975641195	0
3975641221	0
3975641979	0
3975643554	0
3975643680	0
3975662641	0
3975693418	1
3975701686	0
3975933555	0
3976063876	0
3976090311	0
3976104097	0
3976110715	0
3976142868	0
3976144412	0
3976231116	0
3976264454	0
3976284090	0
3976346493	0
3976352821	0
3976353248	0
3976442388	0
3976511812	1
3976638451	1
3976654244	0
3976871398	0
3976890839	0
3976912511	1
3977010480	1
3977086551	1
3977122307	1
3977164380	0
3977164847	0
3977172569	0
3977233810	0
3977300477	0
3977302637	0
3977320119	0
3977643226	0
3977713689	0
3977744501	0
3978139638	1
3978217994	1
3978230683	0
3978317819	1
3978373438	0
3978385353	1
3978390777	1
3978405125	0
3978412155	0
3978437783	1
3978481919	0
3978492953	0
3978646192	1
3978703439	1
3978729203	1
3978740684	0
3978762517	1
3978771099	0
3978773547	0
3978790572	0
3978831752	0
3978871705	0
3979024246	0
3979093847	0
3979245993	1
3979261552	0
3979380877	0
3979413211	0
3979442342	0
3979534202	1
3979550664	0
3979671123	0
3979808619	1
3979932613	0
3979984475	0
3980104359	0
3980131678	0
3980153477	0
3980196300	1
3980341483	0
3980487800	1
3980773297	0
3980828613	1
3980866560	1
3980883859	0
3981130259	0
3981177336	1
3981190526	0
3981242722	0
3981244103	0
3981264264	0
3981280124	1
3981304044	0
3981311802	0
3981312340	0
3981313076	0
3981314174	0
3981332503	0
3981333806	0
3981390430	0
3981511322	0
3981582864	1
3981813434	0
3981823036	0
3981992495	0
3981996665	1
3982070885	0
3982091493	0
3982093246	0
3982100115	0
3982110604	0
3982111105	0
3982112634	0
3982164269	0
3982234351	0
3982300648	0
3982331142	0
3982390367	0
3982461500	0
3982463119	0
3982471580	0
3982504101	0
3982511280	1
3982652435	0
3982741252	0
3982773795	0
3982821097	0
3982842296	0
3982922162	1
3983187057	1
3983253085	1
3983301556	0
3983310216	0
3983313049	1
3983315693	1
3983411698	1
3983463847	0
3983537655	1
3983624408	0
3983702092	0
3983733192	0
3983780116	0
3983961932	0
3984034682	0
3984102137	0
3984120258	0
3984124428	0
3984192411	0
3984241713	1
3984258671	0
3984260674	0
3984331374	1
3984344212	1
3984353196	1
3984431393	0
3984447866	1
3984461636	0
3984545720	1
3984554036	1
3984568767	1
3984588194	1
3984593683	1
3984600494	0
3984665614	1
3984666380	1
3984674424	0
3984683916	0
3984685438	1
3984688006	1
3984690034	1
3984690165	1
3984711330	0
3984717557	1
3984750133	0
3984803237	1
3984820994	1
3984887550	1
3984896726	1
3984912677	0
3984915654	1
3984921285	1
3984922594	0
3984923155	1
3984923403	1
3984925116	1
3984925428	1
3984925975	1
3984927173	1
3984929128	1
3984931515	1
3984935162	1
3984937174	1
3984937323	1
3984937661	1
3984942284	1
3984943941	1
3984949314	1
3984951850	0
3984953859	0
3984955572	1
3984966107	1
3984973920	0
3984975788	1
3984980380	1
3984982173	1
3984983666	1
3984983880	1
3984985022	1
3984993419	1
3984995741	1
3984996402	1
3985008156	1
3985012219	0
3985030104	1
3985036273	1
3985037230	1
3985040462	1
3985046187	1
3985056612	1
3985066698	1
3985069288	1
3985070527	1
3985083125	1
3985087185	1
3985088001	1
3985090520	1
3985094048	1
3985097598	1
3985097734	1
3985109074	1
3985118395	1
3985126484	1
3985134522	1
3985135926	1
3985146631	1
3985193525	1
3985207532	1
3985217915	1
3985222329	1
3985236087	1
3985237499	1
3985243853	1
3985247298	1
3985256560	1
3985294130	1
3985355932	1
3985385870	1
3985434352	0
3985453887	0
3985458557	1
3985480065	0
3985520076	0
3985534295	0
3985582322	0
3985656504	1
3985658970	1
3985669397	1
3985762803	0
3985767246	1
3985775061	1
3985785432	1
3985805372	1
3985892522	0
3985911424	1
3985991786	0
3986168311	1
3986181769	0
3986191037	0
3986191753	0
3986201233	0
3986224330	0
3986262045	0
3986292489	0
3986410075	0
3986449234	1
3986521145	0
3986521708	0
3986522262	0
3986522307	0
3986522440	0
3986533188	1
3986533895	0
3986534043	0
3986534369	1
3986552748	0
3986561707	0
3986667536	1
3986672375	0
3986701808	0
3986703933	0
3986901532	0
3986940893	0
3986972187	0
3987010213	0
3987178209	1
3987239571	0
3987270823	0
3987282704	0
3987351958	0
3987373531	0
3987421332	0
3987432660	0
3987449193	1
3987470154	1
3987573140	0
3987642472	0
3987760845	0
3988061204	0
3988241726	0
3988503323	1
3988506808	0
3988620628	0
3988623198	0
3988641969	0
3988663564	0
3988742508	0
3988743000	0
3988773326	0
3988961578	0
3989041798	0
3989152410	0
3989228031	1
3989261571	0
3989311435	0
3989390831	0
3989472013	0
3989472968	1
3989483847	0
3989650134	0
3989654796	0
3989711943	0
3989722377	1
3989805068	1
3989833113	0
3989872717	0
3989882876	1
3990012655	0
3990130809	1
3990201918	0
3990560713	0
3990653531	0
3990688562	1
3990841516	0
3990980104	0
3991010198	1
3991031496	0
3991044026	0
3991223303	0
3991243650	0
3991630768	0
3991683248	0
3991689337	0
3991764797	0
3991830269	0
3991894724	0
3991912273	1
3991993100	1
3992010395	0
3992193419	0
3992195840	1
3992323827	0
3992372689	0
3992373501	1
3992381661	0
3992422212	0
3992520073	0
3992522077	0
3992528070	1
3992571250	0
3992752565	0
3992822823	0
3992891730	0
3992971161	0
3993022774	0
3993193924	1
3993277913	1
3993362953	0
3993422273	0
3993423456	0
3993453219	0
3993590442	0
3993593616	0
3993601235	0
3993711215	1
3993722369	0
3993734100	0
3993823726	0
3993858585	1
3993874440	0
3993881516	1
3993951568	0
3993974082	0
3994040426	0
3994041535	1
3994060843	0
3994292279	1
3994296651	1
3994380637	1
3994390807	0
3994410294	0
3994410690	0
3994411021	0
3994411481	1
3994425241	1
3994460250	0
3994470226	1
3994471131	1
3994482632	0
3994501320	1
3994521521	0
3994522195	1
3994522334	1
3994641865	0
3994792276	0
3994842304	1
3994843552	0
3994863637	0
3994920137	0
3995101658	0
3995211404	0
3995253821	0
3995262367	0
3995402752	0
3995443469	0
3995540543	0
3995560580	0
3995621508	0
3995743392	0
3995807844	1
3995847764	1
3996005851	1
3996011456	0
3996035848	1
3996106260	1
3996132842	1
3996162990	0
3996168723	0
3996170628	0
3996211024	0
3996213018	0
3996251478	0
3996271848	0
3996310757	0
3996311812	0
3996312106	0
3996314380	0
3996333186	0
3996351581	0
3996369065	1
3996373177	0
3996381826	0
3996382147	1
3996383834	0
3996391029	1
3996401332	0
3996402061	0
3996413133	1
3996461489	0
3996473458	1
3996475958	1
3996554458	0
3996574299	1
3996800370	0
3997133021	0
3997238638	1
3997314320	0
3997573225	0
3997576989	1
3997632038	0
3997731664	1
3997832474	0
3998026885	1
3998070464	0
3998139461	1
3998161506	0
3998192424	0
3998193368	0
3998218712	1
3998250183	1
3998342858	0
3998404389	0
3998514477	1
3998579337	1
3998588772	0
3998603647	0
3998682749	0
3998743633	0
3998757663	1
3998900285	0
3998940129	0
3998993853	0
3999021851	0
3999061133	0
3999090166	1
3999131568	0
3999150642	0
3999216259	1
3999305095	1
3999310997	0
3999331549	0
3999387457	1
3999422866	0
3999481301	0
3999500912	0
3999551486	1
3999561205	0
3999570978	0
3999581122	0
3999584026	1
3999595668	1
3999604429	1
3999707405	1
3999756407	1
3999890182	0
3999891089	0
3999935973	1
4000040512	0
4000082200	1
4000180186	0
4000250328	0
4000270870	0
4000340389	1
4000356265	1
4000460194	0
4000467778	1
4000576246	1
4000603927	0
4000742221	0
4000891291	0
4000985414	1
4001000476	0
4001122684	0
4001151569	1
4001283300	0
4001411896	0
4001461292	0
4001693006	0
4001741844	0
4002108025	1
4002134970	1
4002143770	0
4002200904	1
4002204468	1
4002206781	1
4002227022	1
4002234142	1
4002241229	1
4002288693	1
4002360149	0
4002465676	1
4002493051	0
4002543844	0
4002712789	1
4002742871	0
4002794165	0
4002890806	0
4002892558	1
4002963030	0
4003149480	1
4003215432	1
4003231302	1
4003270643	1
4003340231	0
4003355665	1
4003355671	1
4003363305	0
4003369233	1
4003376424	1
4003400347	0
4003417052	1
4003418927	1
4003478038	1
4003497601	1
4003503571	0
4003540294	1
4003593488	0
4003608064	1
4003611731	1
4003650451	1
4003696036	1
4003698125	1
4003698409	1
4003701791	1
4003715153	1
4003718608	1
4003719064	1
4003722584	1
4003723604	1
4003727214	1
4003732461	1
4003737753	1
4003821226	0
4003877734	1
4003882224	0
4003901410	1
4003903780	0
4003903944	0
4003905623	1
4003905699	1
4003906438	1
4003907265	1
4003907367	1
4003909366	1
4003910760	1
4003912140	0
4003913320	0
4003916260	1
4003916338	1
4003916416	1
4003916824	1
4003920081	1
4003922269	1
4003922931	1
4003925617	1
4003925665	1
4003926083	1
4003927449	1
4003928075	1
4003931034	1
4003931670	1
4003936575	1
4003936696	1
4003940720	0
4003941021	0
4003951035	0
4003953729	0
4003954512	1
4003961712	0
4003963129	0
4003971847	0
4004041069	0
4004070906	0
4004080670	0
4004090454	0
4004094127	0
4004094401	0
4004173025	0
4004193524	0
4004200984	0
4004212136	0
4004250554	0
4004301772	0
4004316463	1
4004364190	0
4004412997	0
4004436993	1
4004501321	0
4004554324	0
4004673150	0
4004748218	1
4004766900	1
4004766905	1
4004769030	1
4004771460	1
4004773791	1
4004779154	1
4004782165	0
4004784072	0
4004788283	1
4004793006	0
4004800335	1
4004808817	1
4004809306	1
4004812063	1
4004813220	0
4004814304	0
4004823655	1
4004825965	1
4004827908	1
4004836205	1
4004836240	1
4004837525	1
4004837841	1
4004838042	1
4004838926	1
4004852687	0
4004854181	1
4004856576	1
4004858811	1
4004859000	1
4004860229	0
4004863571	1
4004863868	1
4004865545	1
4004870589	1
4004875116	1
4004877547	1
4004878422	1
4004886532	1
4004888763	1
4004888855	1
4004890063	0
4004892117	1
4004893290	1
4004893801	1
4004897269	1
4004897518	1
4004897849	1
4004903087	1
4004903319	1
4004903904	1
4004904340	1
4004906026	1
4004906193	1
4004906786	1
4004910952	1
4004911933	1
4004912775	1
4004921084	0
4004929192	1
4004934287	1
4004943848	1
4004945591	1
4004948807	1
4004954395	1
4004956644	1
4004962934	1
4004965376	1
4004966495	1
4004967462	1
4004970742	1
4004971500	1
4004977776	1
4004979483	1
4004987585	1
4004995639	1
4004997051	1
4004997517	1
4004999066	1
4005006272	1
4005015586	1
4005017271	1
4005023626	1
4005045578	1
4005135041	1
4005229441	1
4005232327	0
4005239068	1
4005280485	1
4005285114	1
4005320652	0
4005401476	0
4005637299	1
4005675686	1
4005730576	0
4005923804	0
4005980207	1
4006060865	0
4006066077	1
4006120883	0
4006263530	1
4006468698	1
4006492036	0
4006701056	0
4006773817	0
4006817824	1
4006966143	1
4006982856	0
4007153368	0
4007363055	0
4007372885	0
4007383547	0
4007426659	1
4007493948	1
4007509235	0
4007552788	0
4007632684	0
4007672179	0
4007741220	0
4007789695	1
4007804437	0
4007973738	0
4008060592	1
4008294175	0
4008350468	0
4008419293	1
4008428351	1
4008483065	0
4008692591	1
4008712781	0
4008713007	0
4008868147	1
4009001698	0
4009094063	0
4009138308	0
4009170817	1
4009180024	0
4009232983	0
4009281104	1
4009290606	1
4009431865	0
4009487664	1
4009541332	0
4009847628	1
4009904343	0
4010083514	0
4010172123	0
4010260110	0
4010313551	0
4010390968	0
4010669316	1
4010680074	0
4010793830	0
4011013612	0
4011090034	0
4011132164	0
4011151079	0
4011164960	1
4011252581	0
4011253612	0
4011302558	0
4011332129	1
4011470765	0
4011552314	1
4011562130	0
4011811467	0
4011850618	0
4011980183	0
4012124341	0
4012185363	1
4012230075	0
4012252314	0
4012499414	0
4012515387	1
4012517569	1
4012802016	0
4012878450	1
4012884799	1
4013034008	0
4013240179	0
4013340522	0
4013370629	1
4013383917	1
4013411943	0
4013412531	0
4013436407	1
4013502476	0
4013782923	0
4013803728	0
4013808958	0
4013818660	1
4013890896	0
4013893661	0
4013915545	1
4013940240	1
4013990474	0
4014032436	0
4014071937	0
4014094297	0
4014113677	0
4014133528	0
4014150221	0
4014151590	0
4014153932	0
4014183607	0
4014290571	0
4014314282	0
4014373605	0
4014404237	0
4014451997	0
4014762093	0
4014783434	0
4015081525	0
4015121450	0
4015122181	0
4015232508	1
4015272094	0
4015322955	0
4015383955	0
4015413121	0
4015482783	1
4015493164	0
4015550419	0
4015550824	0
4015552524	0
4015554319	0
4015554329	0
4015560918	0
4015561662	0
4015573566	0
4015642039	0
4015670387	0
4015671559	0
4015682108	0
4015682856	0
4015683199	0
4015692702	0
4015701436	0
4015731403	0
4015740144	0
4015750191	0
4015754026	0
4015754507	0
4015792919	0
4015866956	1
4015877700	1
4015931879	1
4016092761	0
4016104486	0
4016121228	1
4016143839	0
4016161884	1
4016222331	0
4016362844	0
4016475356	1
4016520268	0
4016587847	1
4016631426	1
4016707370	1
4016870332	0
4016907358	1
4016990498	0
4017010676	0
4017011439	0
4017049065	0
4017060045	0
4017103789	1
4017153097	1
4017194511	0
4017213254	0
4017310405	0
4017362197	0
4017384148	0
4017456773	1
4017521349	0
4017715120	1
4017745036	1
4017871540	0
4017956057	1
4018006402	0
4018051289	1
4018070895	1
4018112041	0
4018143744	0
4018162185	1
4018181415	1
4018190065	0
4018223432	0
4018233209	0
4018252648	1
4018280502	1
4018283321	0
4018304105	0
4018465483	1
4018580774	0
4019244065	1
4019366183	1
4019503061	0
4019579153	1
4019652910	0
4019684043	1
4019686234	1
4019732565	1
4019851230	0
4019953221	0
4020111837	0
4020289204	1
4020342805	0
4020420343	0
4020483460	0
4020574469	0
4020617967	1
4020712299	1
4020774404	0
4020828454	1
4020832810	0
4020841848	0
4020941227	1
4020953731	0
4020960738	0
4021000483	0
4021004105	0
4021190365	0
4021205635	1
4021214373	0
4021320816	0
4021411048	0
4021541529	0
4021648805	1
4021651774	0
4021700993	0
4021794220	0
4021853412	0
4021861136	0
4021904406	0
4022133726	0
4022304290	0
4022441666	1
4022501516	0
4022548006	0
4022561954	0
4022564368	0
4022630871	0
4022673640	0
4022680529	0
4022761993	0
4022801778	0
4022852645	0
4022872195	0
4022880082	0
4022880125	0
4022880451	0
4022881590	0
4022882258	0
4022890270	1
4022891124	0
4022903588	0
4022913573	0
4022913874	0
4022914099	0
4022920623	0
4022920912	1
4022923297	0
4022924197	0
4022924223	0
4022930530	0
4022931397	0
4022931570	0
4022931671	0
4022931906	0
4022933567	0
4022941071	0
4022942311	0
4022952561	0
4022952825	0
4022954198	0
4022954329	0
4022972617	0
4022981208	0
4022982856	0
4022983636	0
4022990444	0
4022990841	0
4022990903	0
4022991103	0
4022991164	0
4022991219	1
4022991320	0
4022992594	0
4022993498	0
4023000513	0
4023004168	0
4023010338	0
4023011081	0
4023013121	0
4023031674	0
4023040836	1
4023094162	0
4023101133	0
4023102689	0
4023142771	0
4023199078	1
4023203905	0
4023210589	0
4023320800	0
4023420237	1
4023504023	0
4023561985	0
4023704039	0
4023777864	0
4023840734	1
4023882178	0
4024005617	0
4024099161	1
4024133479	0
4024150545	0
4024172922	0
4024261175	0
4024340044	0
4024412711	0
4024446958	1
4024501040	0
4024624279	0
4024633159	0
4024813290	0
4024842554	0
4024951464	1
4024961260	0
4024993933	1
4025104296	0
4025120020	0
4025471836	0
4025481748	0
4025533281	0
4025553930	0
4025632525	0
4025642657	0
4025713959	0
4025950990	0
4025973856	0
4025974401	0
4026040494	0
4026173915	0
4026231603	0
4026252267	0
4026294382	0
4026340069	0
4026361364	1
4026453573	0
4026583027	0
4026744296	1
4026763542	0
4026852549	0
4027104246	0
4027223942	0
4027247205	1
4027537265	1
4027683846	0
4027821176	0
4027893057	1
4028053865	0
4028251796	1
4028274435	0
4028502927	0
4028545864	1
4028590852	0
4028611703	0
4028641447	1
4028882368	0
4028903519	0
4028984282	1
4029100077	0
4029122523	1
4029136736	1
4029150496	0
4029171161	0
4029201540	0
4029211147	0
4029394139	1
4029402315	1
4029432376	0
4029446476	1
4029458057	0
4029641499	0
4029783902	1
4029921053	0
4029941406	1
4029972042	0
4030111894	1
4030122251	0
4030131505	1
4030151785	0
4030192077	0
4030202928	0
4030463315	1
4030510539	0
4030513955	0
4030659967	0
4030706955	1
4030711653	0
4030724473	1
4030760691	0
4030773684	0
4030868309	1
4030926745	1
4030966385	1
4030976362	1
4031053472	0
4031060752	0
4031064159	0
4031141129	0
4031184425	0
4031191876	0
4031280283	0
4031306655	1
4031323576	0
4031390242	0
4031411087	0
4031513892	0
4031621777	0
4031744060	1
4031748901	1
4031776069	1
4031832785	0
4031871587	0
4031981177	1
4031989045	1
4032138261	1
4032173325	0
4032190898	0
4032202692	0
4032500027	0
4032772420	0
4032957175	1
4033111573	1
4033169243	0
4033171508	0
4033180994	0
4033181936	0
4033244816	1
4033252458	0
4033451153	0
4033754145	0
4033843662	0
4033854081	0
4033943316	0
4033952551	0
4033953851	1
4034000908	0
4034281944	0
4034370858	0
4034411296	0
4034490243	0
4034834475	0
4034904118	0
4034978143	1
4035030888	0
4035051751	0
4035065106	1
4035112719	0
4035130508	1
4035362584	0
4035421163	1
4035460912	0
4035480029	0
4035612892	0
4035620850	0
4035665333	1
4035686007	1
4035892090	0
4036074636	0
4036353069	0
4036382076	0
4036590876	0
4036593942	0
4036610526	0
4036642424	0
4036690838	0
4036863983	0
4036873646	0
4036902260	0
4036984427	0
4037110933	0
4037228382	1
4037253122	0
4037295261	1
4037454149	0
4037584271	0
4037713971	0
4037731216	0
4037742740	0
4037882446	1
4037966576	1
4038010982	0
4038038761	1
4038053667	0
4038086843	1
4038122604	0
4038282358	0
4038284141	0
4038472969	0
4038540720	0
4038593433	0
4038670507	0
4038931523	0
4039210886	0
4039251213	1
4039276075	1
4039412103	0
4039480506	0
4039534238	0
4039540343	0
4039541128	0
4039742060	0
4039761884	0
4039770420	0
4039792674	0
4039820389	0
4039840721	0
4039863058	0
4039902432	0
4040030917	0
4040031107	0
4040244196	0
4040263532	0
4040267726	1
4040376370	1
4040422756	1
4040453298	1
4040543996	0
4040557438	1
4040592057	1
4040630742	0
4040783070	0
4040881580	0
4040931341	0
4040991366	1
4041043493	0
4041052579	1
4041060912	1
4041082706	1
4041092795	0
4041134105	0
4041272406	1
4041292787	0
4041369424	1
4041428333	1
4041558374	1
4041562965	1
4041585856	1
4041600655	1
4041601622	1
4041603205	0
4041612405	0
4041621475	0
4041626872	1
4041660134	0
4041702452	0
4041705639	0
4041721054	0
4041722307	0
4041740745	0
4041760809	0
4041770062	0
4041793692	0
4041824270	0
4041871724	1
4041975890	1
4041995720	1
4042007763	1
4042083377	1
4042092236	0
4042113252	0
4042133635	0
4042143383	0
4042233463	0
4042243522	0
4042310053	0
4042331590	0
4042370912	0
4042420794	0
4042420989	0
4042473436	0
4042550165	1
4042556217	0
4042578379	1
4042673716	0
4042683650	0
4042822265	0
4042844295	0
4042873502	0
4042892700	0
4042934389	0
4042940924	0
4042990390	0
4042990823	0
4043052571	0
4043263287	0
4043301176	1
4043303657	0
4043334334	0
4043341110	0
4043373551	1
4043582836	0
4043801095	0
4043812011	0
4043821831	1
4043943143	0
4044130650	0
4044154467	0
4044180548	0
4044242164	0
4044312778	0
4044363440	0
4044581157	0
4044677362	1
4044686601	1
4044751657	1
4044822972	0
4044872953	0
4044890395	0
4044903176	0
4044913551	0
4044950320	0
4044964212	0
4045042082	0
4045050601	0
4045256727	1
4045366130	1
4045368806	0
4045378399	1
4045434485	0
4045449314	1
4045453671	1
4045455283	1
4045525203	1
4045622713	0
4045753141	1
4045843322	0
4045851212	0
4045872086	0
4045872778	1
4045883775	0
4046110834	0
4046133320	0
4046151498	1
4046194057	0
4046212548	0
4046241861	0
4046251721	0
4046271805	0
4046303978	0
4046343910	0
4046363964	0
4046415785	1
4046501468	1
4046591601	1
4046640337	0
4046660970	0
4046810253	0
4046873082	0
4046890225	0
4046984807	0
4047119495	1
4047161407	0
4047223956	1
4047580564	0
4047583698	0
4047900852	0
4047928327	1
4047990500	1
4048008697	0
4048090581	0
4048162211	0
4048301735	0
4048369329	0
4048480575	0
4048485832	1
4048564135	1
4048578590	1
4048672403	0
4048800036	0
4048821323	0
4048830145	0
4048832143	1
4048890495	0
4048913064	0
4048942607	1
4049052655	0
4049090108	1
4049151363	0
4049203133	0
4049232842	0
4049243771	1
4049350021	1
4049723453	0
4049727936	1
4049752241	0
4049876328	1
4050212339	0
4050290893	1
4050305102	1
4050344397	1
4050349031	1
4050440737	0
4050542686	0
4050610779	0
4050733634	0
4050802819	0
4050869048	1
4050946994	1
4050963264	0
4050985610	1
4051070346	0
4051073806	0
4051115519	0
4051170044	0
4051172632	1
4051250224	0
4051326464	1
4051341416	0
4051434839	1
4051465470	1
4051651475	1
4051723473	0
4051732815	0
4051980888	0
4052097846	1
4052271584	0
4052340469	0
4052383733	0
4052418818	1
4052543667	0
4052679414	1
4052795191	1
4052824285	0
4053081024	0
4053203719	0
4053344462	0
4053382080	0
4053385883	1
4053438632	0
4053450774	0
4053452214	0
4053468456	1
4053582297	0
4053650536	0
4053651848	0
4053652229	0
4053690357	0
4053719475	0
4053733529	1
4053772869	0
4053807290	0
4053821771	0
4053927772	1
4053972079	0
4053974218	1
4054150854	0
4054163079	0
4054222736	0
4054322353	1
4054400952	1
4054496430	1
4054553477	0
4054588031	1
4054661541	0
4054692941	0
4054857739	0
4054894018	0
4055023431	0
4055067435	1
4055203490	0
4055297939	1
4055404000	1
4055414124	0
4055430049	0
4055463672	0
4055500128	1
4055507920	1
4055590474	0
4055651020	1
4055706328	1
4055710371	0
4055751494	0
4055762982	1
4055810607	1
4055884152	1
4055888398	1
4055904150	0
4055911747	1
4055936778	1
4055951289	1
4055970137	1
4056073603	0
4056094417	0
4056131981	1
4056146600	1
4056170801	1
4056170939	1
4056190777	1
4056192447	1
4056283102	1
4056380409	0
4056403512	1
4056502787	1
4056504483	1
4056641683	1
4056671663	1
4056711485	0
4056734155	0
4056753102	1
4056770050	0
4056770881	0
4056783310	0
4056804405	0
4056814089	0
4056840110	0
4056932165	0
4056994329	0
4057004452	0
4057043436	0
4057063005	1
4057101873	0
4057161092	0
4057200116	0
4057212597	0
4057232399	1
4057271144	0
4057273828	0
4057280421	0
4057292737	0
4057292829	0
4057293300	1
4057293385	0
4057293610	0
4057293922	1
4057311103	1
4057342940	0
4057357892	1
4057373108	0
4057411194	0
4057421536	0
4057471812	0
4057540087	0
4057838206	1
4057880970	0
4058094352	0
4058273364	0
4058293866	1
4058513070	0
4058574320	1
4058642451	0
4058670592	0
4058673239	0
4058754307	0
4058782766	0
4058821322	0
4058840819	0
4058990375	1
4059030061	0
4059033891	0
4059033950	0
4059040091	0
4059043315	0
4059111401	0
4059112799	0
4059152679	0
4059280848	0
4059314270	0
4059320576	0
4059383757	0
4059411832	0
4059441072	0
4059571209	0
4059650158	0
4059741030	1
4059873780	0
4059882047	0
4059962387	0
4059980215	0
4060022725	0
4060073557	0
4060163164	0
4060252760	0
4060304246	0
4060325505	1
4060363244	1
4060432770	0
4060472854	0
4060622191	0
4060673384	1
4060691527	0
4060750324	0
4060812042	0
4060851097	0
4060872332	0
4060891074	0
4060939126	1
4061071981	0
4061082870	0
4061140029	0
4061169374	1
4061260767	1
4061268066	1
4061362479	0
4061489454	1
4061592046	0
4061592269	0
4061654117	0
4061723632	0
4061790023	1
4061809712	0
4061947742	1
4062071085	0
4062112267	0
4062212306	0
4062212643	0
4062262845	0
4062340692	0
4062603619	1
4062658403	1
4062687275	1
4062690562	1
4062712370	1
4062733983	0
4062756153	1
4063137412	1
4063142085	0
4063242739	0
4063273930	0
4063480172	0
4063640101	1
4063782434	1
4063850817	0
4063856944	1
4063925435	1
4063932436	1
4064006511	1
4064018580	1
4064060883	0
4064082437	0
4064107636	0
4064113275	0
4064221680	0
4064253144	0
4064276213	1
4064404003	0
4064443874	0
4064477045	1
4064593483	0
4064610220	0
4064723140	0
4064743953	0
4064904443	0
4064981478	0
4065124248	0
4065270590	1
4065283967	0
4065451976	0
4065490110	0
4065584232	0
4065640876	0
4065691757	0
4065825804	0
4065931437	0
4065951408	0
4065953292	0
4065972735	1
4066191057	1
4066202554	0
4066270362	0
4066346450	1
4066394457	1
4066444076	0
4066505454	1
4066533173	0
4066555060	1
4066581333	0
4066621194	0
4066680847	0
4066751882	1
4066757713	1
4066787681	1
4066940159	0
4066990990	0
4067073111	1
4067121000	0
4067343294	0
4067351266	0
4067399088	0
4067452767	1
4067530755	0
4067656968	1
4067703054	0
4067728084	1
4067790552	0
4067919381	1
4067965870	0
4068141311	0
4068192551	1
4068230774	0
4068278473	1
4068287822	1
4068293946	0
4068313435	1
4068340369	0
4068358103	1
4068373785	0
4068408660	1
4068469516	1
4068555548	1
4068573509	0
4068691245	0
4068721511	0
4068760757	1
4068984279	0
4068993748	1
4069024091	0
4069062591	0
4069288779	1
4069310313	0
4069453115	0
4069520204	0
4069551607	0
4069613610	1
4069631505	0
4069718812	0
4069740333	0
4069825751	1
4069883044	0
4069889581	1
4069894373	0
4069983349	0
4070093678	0
4070236892	1
4070242215	0
4070251077	1
4070333438	0
4070372098	1
4070506264	1
4070592988	1
4070651396	0
4070694442	0
4070772264	0
4070828758	1
4070866205	1
4071090355	0
4071104085	1
4071261617	1
4071299323	1
4071414472	0
4071430254	0
4071540824	0
4071562492	1
4071638126	0
4071758926	1
4071900278	0
4071941199	0
4071941607	0
4071961966	0
4072081736	1
4072101363	0
4072133353	0
4072143352	0
4072160141	0
4072162392	0
4072164292	0
4072180609	0
4072182322	0
4072200902	0
4072200912	0
4072221276	0
4072242575	0
4072303259	0
4072373824	0
4072381845	0
4072384308	0
4072390019	0
4072392605	0
4072627204	1
4072667745	1
4072740106	0
4072762810	0
4072841928	1
4072871208	0
4072910350	1
4072914096	0
4072921524	0
4072932987	1
4072946655	1
4073000024	0
4073044180	0
4073070236	0
4073086628	1
4073164104	1
4073233759	0
4073373748	0
4073391616	0
4073403999	0
4073404162	1
4073413929	0
4073420051	0
4073420431	0
4073420565	0
4073420670	0
4073420886	0
4073421362	0
4073421512	0
4073421591	0
4073422380	0
4073422393	0
4073422410	0
4073422616	0
4073423089	0
4073423226	0
4073424020	0
4073424032	0
4073430227	0
4073430389	0
4073430500	0
4073430541	0
4073430661	0
4073430732	0
4073430757	0
4073431053	0
4073431175	0
4073431548	0
4073432289	0
4073432383	0
4073432548	0
4073432630	0
4073432704	0
4073432888	0
4073433043	0
4073433087	0
4073433469	0
4073433487	0
4073433619	0
4073433775	0
4073433807	0
4073441890	0
4073442444	0
4073442806	0
4073442953	0
4073443222	0
4073443291	0
4073443559	0
4073443589	0
4073443909	0
4073444126	0
4073619062	0
4074032877	0
4074181504	1
4074251725	0
4074313394	0
4074460805	0
4074733502	0
4074894024	1
4075004348	0
4075063928	1
4075080408	0
4075080687	1
4075084004	0
4075100935	0
4075564265	0
4075627569	0
4075702034	0
4075846429	1
4075853942	0
4075888442	1
4075910738	0
4075911536	0
4075911789	0
4075912466	0
4075914012	0
4075924480	0
4075931501	0
4075943981	0
4076054221	0
4076190518	0
4076191195	1
4076191846	0
4076191940	0
4076193518	0
4076270837	0
4076302307	0
4076500571	0
4076514299	1
4076571836	0
4076714186	1
4076753338	0
4076753598	1
4076800233	0
4076902000	0
4077024454	0
4077138957	1
4077382318	1
4077410971	0
4077610777	0
4077629468	0
4077650455	0
4077652937	0
4077730413	0
4077731793	0
4077761523	0
4077842166	1
4077861116	0
4077893327	0
4077954255	0
4077970869	0
4077992127	0
4077993834	1
4078247774	1
4078264560	1
4078304410	0
4078350940	0
4078460359	0
4078544072	0
4078549980	1
4078670158	1
4078683263	0
4078743880	0
4078806297	1
4078809441	1
4078884031	1
4078895958	1
4078904498	0
4078961091	0
4078998504	1
4079042970	0
4079112811	0
4079199421	1
4079306769	1
4079341249	0
4079350929	0
4079431229	0
4079454044	0
4079512400	0
4079642252	1
4079783322	1
4079784280	0
4079903022	1
4080023340	1
4080102682	0
4080143730	1
4080331858	0
4080341407	0
4080387445	1
4080529917	1
4080529970	1
4080761616	0
4080790042	0
4080861695	0
4080900212	1
4080971728	0
4080973530	1
4081131066	0
4081214278	1
4081402200	0
4081433584	0
4081614235	0
4081642141	0
4081683489	1
4081703867	1
4081722954	1
4081734017	0
4081755368	1
4081762856	1
4081853350	0
4081911836	0
4081948350	1
4081970334	0
4082063306	0
4082134222	0
4082201941	0
4082281250	1
4082302756	1
4082306810	1
4082312240	0
4082313779	0
4082333294	0
4082340862	0
4082390647	0
4082391867	0
4082481356	1
4082493664	0
4082496476	1
4082521605	0
4082522367	0
4082532746	0
4082562262	0
4082763913	0
4082794468	0
4082800236	0
4082802880	0
4082809194	1
4082811074	0
4082811354	0
4082841338	0
4082863831	0
4082975379	1
4083050695	0
4083111173	0
4083112118	0
4083123363	0
4083142343	0
4083194432	0
4083271875	0
4083369917	0
4083390634	0
4083435937	1
4083470567	1
4083512260	0
4083522527	0
4083631712	0
4083641973	1
4083654002	0
4083770029	0
4083826491	1
4083879017	0
4083925795	1
4083968649	1
4084024142	0
4084041279	0
4084070417	0
4084071696	0
4084112615	1
4084313427	0
4084490655	0
4084561628	0
4084591407	0
4084634082	1
4084753713	0
4084791261	1
4084792367	0
4084860580	0
4084920641	0
4084921297	0
4084934203	0
4084962134	0
4085011542	0
4085136520	0
4085162187	0
4085253640	1
4085312749	1
4085353735	0
4085353888	0
4085371198	0
4085465885	1
4085497919	1
4085793954	0
4085802527	1
4085812654	0
4085925769	0
4085991618	0
4086003112	0
4086012989	1
4086065081	1
4086101303	1
4086150906	0
4086153708	0
4086253778	1
4086281041	0
4086342494	0
4086402365	0
4086625148	1
4086641282	0
4086840369	0
4086840696	0
4087163797	0
4087228042	1
4087273005	1
4087290644	1
4087359312	1
4087472036	0
4087611364	0
4087678772	1
4087749166	1
4087752110	0
4087940944	0
4088040934	1
4088100552	1
4088103680	1
4088104412	0
4088218808	1
4088313251	0
4088314197	0
4088381455	0
4088413079	0
4088462357	0
4088493405	0
4088503649	0
4088572170	1
4088780611	0
4088783611	0
4088809249	1
4088840722	0
4089246792	1
4089311885	0
4089332531	0
4089392088	0
4089560937	0
4089577057	1
4089602327	0
4089641920	0
4089723629	0
4089780397	0
4089851742	0
4089888294	1
4090030871	0
4090053974	0
4090102965	0
4090114406	0
4090156028	1
4090303813	0
4090474034	0
4090491029	0
4090521162	1
4090594202	0
4090684339	0
4090793668	1
4090801248	0
4091030604	0
4091050055	0
4091051423	0
4091053596	0
4091121691	0
4091273692	1
4091331081	0
4091370373	0
4091373001	0
4091507418	1
4091703905	0
4091744949	1
4091857557	1
4091958228	1
4091960861	0
4092002186	0
4092082718	0
4092111279	0
4092463218	0
4092463868	0
4092600571	0
4092662404	0
4092712771	1
4092718355	1
4092853401	0
4092856271	0
4092890961	0
4092990101	0
4093021446	0
4093022923	1
4093042111	0
4093073305	0
4093111329	1
4093124456	0
4093153611	0
4093360484	0
4093370537	0
4093493346	1
4093501534	1
4093510357	0
4093731692	0
4093796938	1
4093801355	0
4093818094	1
4093823495	0
4093951918	0
4094044262	0
4094094415	0
4094141555	0
4094160150	1
4094162499	0
4094176972	1
4094209091	0
4094422895	1
4094428098	0
4094462550	0
4094482004	0
4094508075	1
4094537415	0
4094543819	1
4094627849	1
4094658594	1
4094732202	1
4094764372	0
4094794336	0
4094810961	0
4095037800	1
4095052182	0
4095310308	0
4095433895	1
4095458948	1
4095460073	1
4095522045	0
4095645586	1
4095703921	0
4095740522	0
4095742413	0
4095822002	0
4095851969	0
4095855955	1
4095940930	0
4095974473	0
4095986249	1
4096063165	0
4096116989	1
4096243885	1
4096302154	0
4096546055	1
4096563349	0
4096586335	0
4096597506	1
4096701102	0
4096726271	1
4096773406	0
4096862198	0
4096863886	0
4096990580	1
4097004284	0
4097042788	0
4097090142	0
4097132831	0
4097160111	0
4097160907	0
4097172674	0
4097174400	0
4097209283	1
4097411797	0
4097422021	1
4097492224	0
4097672733	0
4097697098	1
4097751314	0
4097758738	1
4097796285	1
4097806438	0
4098023012	0
4098101973	0
4098150069	0
4098243792	0
4098450102	0
4098470656	1
4098480189	1
4098487076	1
4098487622	1
4098489356	1
4098494395	0
4098497857	1
4098498691	1
4098499049	1
4098503678	0
4098504077	0
4098509157	1
4098511781	1
4098512313	1
4098515912	1
4098516021	1
4098516487	1
4098517105	1
4098517906	1
4098526080	1
4098531036	1
4098544108	1
4098545233	1
4098545380	1
4098546454	1
4098565508	1
4098566835	1
4098567187	1
4098586052	1
4098590589	0
4098595683	1
4098598361	1
4098598780	1
4098603118	1
4098603266	1
4098607319	1
4098611881	0
4098616284	1
4098617681	1
4098618827	1
4098647434	1
4098648059	1
4098649470	1
4098657469	0
4098661687	1
4098667890	1
4098670157	0
4098706591	1
4098754307	1
4098759154	1
4098763445	1
4098770641	1
4098841671	0
4098875265	1
4098961695	1
4099031568	0
4099041600	0
4099052743	0
4099052903	0
4099092604	0
4099110665	0
4099170172	0
4099170360	1
4099224313	0
4099240148	0
4099281972	1
4099292423	0
4099343458	1
4099411650	1
4099429513	1
4099463312	0
4099483407	0
4099491038	0
4099594026	0
4099600492	1
4099628419	1
4099630698	1
4099653709	0
4099660946	1
4099672988	0
4099680073	0
4099685212	1
4099685371	1
4099686694	1
4099686892	1
4099687441	1
4099688970	1
4099691156	1
4099692850	1
4099693170	0
4099693509	0
4099694723	0
4099700426	0
4099700461	1
4099706159	1
4099706596	1
4099707041	1
4099707273	1
4099708104	1
4099711676	1
4099711891	1
4099713003	1
4099713329	1
4099713620	1
4099713953	1
4099714444	1
4099715272	1
4099715937	1
4099717872	1
4099719264	1
4099719451	1
4099733320	1
4099777398	1
4099830386	0
4099853811	1
4099861089	1
4099871233	0
4100013592	0
4100171287	0
4100198656	1
4100210497	1
4100307416	1
4100358160	0
4100381202	0
4100402345	1
4100414261	0
4100457582	1
4100470016	1
4100513088	1
4100542543	1
4100550094	1
4100633488	1
4100672116	0
4100804077	0
4100833113	0
4100834617	1
4100842731	0
4100867911	1
4100942778	1
4100950167	0
4100963129	0
4100999016	1
4101008511	1
4101089920	1
4101136840	1
4101210392	0
4101213955	0
4101230444	0
4101311448	0
4101342098	1
4101357881	1
4101370683	1
4101382288	1
4101398794	1
4101415484	1
4101452265	0
4101460151	1
4101463286	1
4101488667	1
4101567073	1
4101600324	0
4101630570	1
4101640921	1
4101641481	0
4101641631	0
4101642266	1
4101643802	1
4101645615	1
4101646042	1
4101647347	1
4101647480	1
4101650759	0
4101651050	1
4101655095	1
4101655161	1
4101655738	1
4101656690	1
4101657031	1
4101657217	1
4101657344	1
4101657757	1
4101658239	1
4101658925	1
4101666145	1
4101669172	1
4101670157	0
4101673961	0
4101674068	1
4101675984	1
4101677341	1
4101679441	1
4101680065	1
4101680444	1
4101681746	1
4101682203	1
4101685713	1
4101685883	1
4101686826	1
4101686992	1
4101687405	1
4101687944	1
4101688277	1
4101688494	1
4101688917	1
4101689473	1
4101690478	0
4101690532	1
4101691012	0
4101691481	0
4101691617	1
4101694365	1
4101695241	1
4101695257	1
4101695321	1
4101695338	1
4101695386	1
4101695391	1
4101697704	1
4101697991	1
4101698471	1
4101700428	0
4101700622	0
4101701106	1
4101701187	1
4101701188	0
4101701415	1
4101702528	0
4101703015	1
4101703131	1
4101703273	0
4101705123	1
4101705200	1
4101706992	1
4101707180	1
4101707311	1
4101707852	1
4101708822	1
4101709149	1
4101710309	1
4101710616	0
4101710688	0
4101710710	1
4101710793	1
4101712058	1
4101712545	0
4101712695	0
4101713150	1
4101713370	1
4101713491	1
4101713606	0
4101714173	0
4101715128	1
4101715500	1
4101715832	1
4101715955	1
4101715969	1
4101716272	1
4101716366	1
4101717024	1
4101717286	1
4101717670	1
4101717676	1
4101718341	1
4101718401	1
4101718640	1
4101718931	1
4101719479	1
4101720073	1
4101720303	0
4101723119	0
4101723483	0
4101724110	1
4101725273	1
4101725385	1
4101725776	1
4101726028	1
4101726173	1
4101729430	1
4101729949	1
4101730548	0
4101730596	1
4101731077	0
4101731661	0
4101731736	1
4101732186	0
4101732796	0
4101732905	0
4101734112	1
4101739086	1
4101740849	0
4101743645	0
4101747714	1
4101748021	1
4101749101	1
4101750228	0
4101750234	1
4101750930	0
4101751306	0
4101756500	1
4101757155	1
4101757533	1
4101761949	0
4101761958	0
4101762671	0
4101763849	1
4101764130	0
4101770754	1
4101787491	1
4101788688	1
4101808640	1
4101808989	1
4101810096	1
4101810265	1
4101812518	1
4101813875	1
4101814306	0
4101815587	1
4101816088	1
4101816318	1
4101817384	1
4101817940	1
4101818363	1
4101819201	1
4101820017	0
4101820482	1
4101820873	1
4101821002	0
4101821356	1
4101821476	1
4101821497	0
4101821681	1
4101822112	0
4101823299	1
4101823769	1
4101824376	1
4101825174	1
4101826645	1
4101827169	1
4101831068	0
4101831824	0
4101833281	0
4101833879	0
4101838768	0
4101842918	0
4101844174	0
4101862692	1
4101864461	1
4101872344	0
4101872488	1
4101873291	0
4101873830	0
4101873838	0
4101874254	0
4101881056	0
4101882249	0
4101882400	0
4101882793	0
4101883342	0
4101884076	0
4101891111	1
4101897154	1
4101898334	1
4101901966	0
4101904465	0
4101907955	1
4101911860	0
4101915526	1
4101920026	0
4101920136	0
4101920386	0
4101920920	0
4101921122	0
4101922311	0
4101929315	1
4101930495	1
4101932302	0
4101932811	0
4101933246	1
4101940258	0
4101941605	1
4101942608	0
4101951124	0
4101952369	0
4101952799	0
4101953913	0
4101954485	0
4101968206	1
4101972628	0
4101983587	0
4101992768	0
4101993635	0
4102011549	0
4102017771	1
4102027410	1
4102030603	0
4102030777	1
4102032762	0
4102035332	1
4102037166	1
4102038950	1
4102039354	1
4102040256	0
4102040502	0
4102041930	0
4102050456	1
4102050787	0
4102060726	0
4102075316	1
4102081269	0
4102083749	0
4102111535	1
4102113473	0
4102113506	0
4102113650	1
4102113686	0
4102123810	0
4102124270	0
4102163589	0
4102190394	0
4102191528	0
4102193074	0
4102210737	0
4102213063	1
4102214092	0
4102220357	0
4102221006	0
4102221694	0
4102222640	0
4102223705	0
4102225148	1
4102232558	0
4102233047	0
4102272665	1
4102283039	0
4102301244	1
4102349434	1
4102433483	1
4102457844	1
4102481399	0
4102492887	0
4102622690	0
4102644142	0
4102808306	0
4102822212	1
4102920090	1
4102951225	0
4102953489	0
4102956454	1
4102986548	1
4102991768	0
4102993802	0
4102993804	1
4103017888	1
4103045407	1
4103058089	1
4103128582	1
4103132100	1
4103147343	1
4103147760	1
4103171599	0
4103182820	0
4103188123	1
4103188947	0
4103190367	0
4103210269	0
4103216762	1
4103221904	1
4103247161	1
4103264248	0
4103292604	0
4103303486	0
4103320758	0
4103330436	0
4103333090	0
4103341127	1
4103348220	1
4103352386	0
4103355140	1
4103360199	0
4103399989	0
4103432887	0
4103434310	1
4103492024	0
4103672050	0
4103731379	0
4103785830	1
4103787658	1
4103803980	0
4103813238	0
4103851866	0
4103890125	0
4104073327	0
4104187785	0
4104230021	0
4104411381	1
4104566640	1
4104599464	1
4104600769	0
4104603449	1
4104620187	1
4104651539	1
4104661070	1
4104682412	0
4104688741	1
4104701613	0
4104721413	0
4104772923	0
4104871700	0
4104917706	1
4104973904	0
4105061323	1
4105141659	0
4105162672	1
4105249204	1
4105283027	0
4105333847	0
4105353011	0
4105568761	1
4105590897	0
4105659311	1
4105691822	0
4105790084	1
4105792167	0
4105792595	0
4105814026	0
4105826411	1
4105971357	0
4105990442	0
4106021643	0
4106050280	1
4106083521	0
4106140388	0
4106220927	0
4106243133	0
4106244041	0
4106278552	1
4106350727	1
4106404311	0
4106413580	1
4106451937	0
4106459431	1
4106476170	1
4106524438	0
4106672058	1
4106888622	1
4106959178	1
4107024106	0
4107047832	1
4107070836	0
4107110441	1
4107142225	0
4107192936	0
4107304098	0
4107305737	1
4107381124	0
4107523897	0
4107771130	0
4107921388	0
4107934433	1
4108041890	0
4108120307	1
4108162709	0
4108271206	1
4108365957	1
4108391742	1
4108405313	1
4108422221	1
4108486247	1
4108515374	1
4108563716	0
4108596783	1
4108599304	1
4108688172	1
4108702551	1
4108759408	1
4108780089	1
4108792150	1
4108907526	1
4108943387	1
4108948105	1
4108980889	0
4108983561	0
4109023486	0
4109103256	0
4109104123	1
4109165799	1
4109175030	1
4109211340	1
4109310686	0
4109354461	0
4109481092	1
4109543073	1
4109676842	1
4109723270	1
4109770600	0
4109779333	1
4109845921	1
4109931689	0
4109955485	1
4109997436	1
4110053979	0
4110142570	0
4110161320	0
4110193136	0
4110413003	0
4110415160	1
4110424335	0
4110454348	0
4110463618	0
4110593249	0
4110608053	1
4110714242	0
4110730927	0
4110770787	0
4110776323	1
4110817929	1
4110843547	0
4110850107	1
4110872117	1
4110972354	0
4111080446	0
4111103687	0
4111145674	1
4111210877	0
4111211322	0
4111241348	0
4111244274	0
4111261759	0
4111270102	0
4111322428	0
4111330096	0
4111350409	0
4111362232	0
4111371924	0
4111410124	0
4111411401	0
4111421237	0
4111432007	0
4111433548	0
4111453128	0
4111471471	0
4111511770	0
4111514366	0
4111520741	0
4111521695	0
4111530064	0
4111567289	1
4111592731	0
4111610188	0
4111614154	0
4111624313	1
4111640228	0
4111672490	0
4111713807	1
4111764417	0
4111780206	0
4111793439	0
4111800320	0
4111831149	0
4111901002	0
4111928299	1
4111991125	0
4112057538	1
4112083750	0
4112169410	1
4112215569	1
4112231171	1
4112273195	1
4112284045	1
4112288557	1
4112295448	1
4112316500	1
4112357137	1
4112362835	1
4112365461	1
4112377644	1
4112378045	1
4112394369	0
4112397910	1
4112405029	1
4112408342	1
4112412982	0
4112426226	1
4112432953	1
4112440818	0
4112458695	1
4112470033	0
4112473315	0
4112475278	1
4112475693	1
4112481974	0
4112493494	0
4112531458	0
4112637113	1
4112637807	1
4112650502	0
4112657585	1
4112666779	1
4112666785	1
4112692260	1
4112700112	1
4112725591	1
4112748737	1
4112755564	1
4112775245	1
4112782662	1
4112793432	1
4112817970	1
4112820206	0
4112822045	0
4112822449	0
4112828394	1
4112828462	1
4112845453	1
4112846563	1
4112856555	1
4112867543	0
4112927688	1
4112967201	1
4113023960	0
4113037128	1
4113037338	1
4113082665	0
4113142157	0
4113202363	0
4113220104	0
4113230917	1
4113283255	0
4113331761	0
4113377459	1
4113392844	0
4113406855	1
4113456118	1
4113500305	0
4113700843	0
4113713005	1
4113806226	1
4113870101	0
4114120756	1
4114242438	0
4114466977	1
4114734755	1
4114762767	0
4114830535	0
4114836225	1
4114921382	0
4115020339	0
4115047893	1
4115072164	0
4115101583	1
4115104440	0
4115122971	0
4115133001	1
4115260786	0
4115335443	1
4115352145	0
4115402998	0
4115404428	0
4115409362	1
4115461588	1
4115485221	1
4115493822	0
4115500909	0
4115511107	0
4115525613	1
4115562841	0
4115606600	1
4115610122	0
4115613371	1
4115693986	0
4115703584	1
4115723776	0
4115774342	0
4115811374	0
4115814244	0
4115849358	1
4115881291	1
4115885843	1
4115925701	1
4115937948	1
4116092944	1
4116214423	0
4116231402	0
4116249034	1
4116251933	1
4116354318	0
4116380546	0
4116474975	1
4116485317	1
4116543629	0
4116673372	0
4116724413	1
4116800142	0
4116822284	0
4116962085	0
4116967564	1
4117072989	0
4117261736	1
4117353940	0
4117410399	0
4117506837	1
4117560853	1
4117572289	0
4117601361	1
4117798226	0
4117873742	1
4117963061	1
4117965546	1
4117974257	0
4118008378	1
4118019198	1
4118020657	1
4118035395	1
4118036265	1
4118038660	1
4118097242	1
4118154335	1
4118165060	1
4118181958	1
4118190063	0
4118204279	1
4118212461	1
4118245100	1
4118263484	0
4118296405	1
4118313780	0
4118560679	1
4118565638	1
4118571695	1
4118578441	1
4118604237	0
4118633077	1
4118635180	1
4118639218	1
4118665693	1
4118675743	1
4118815504	1
4118849611	1
4118852683	0
4118950508	0
4119031260	1
4119032409	1
4119076306	1
4119171155	1
4119402568	1
4119402949	1
4119423245	0
4119446331	1
4119494010	1
4119510609	0
4119530650	0
4119592142	0
4119631139	0
4119690463	0
4119704324	0
4119722452	1
4119741558	1
4119741907	1
4119761477	1
4119886053	0
4120013421	0
4120239442	1
4120275404	1
4120305413	1
4120309516	1
4120313492	1
4120315999	1
4120318479	1
4120328241	1
4120328426	1
4120331482	0
4120331868	1
4120335392	1
4120338904	1
4120339172	1
4120341607	1
4120342050	1
4120343267	1
4120343613	0
4120343820	0
4120345452	1
4120345968	1
4120346099	1
4120346997	1
4120348173	1
4120349157	1
4120350284	0
4120350880	0
4120352254	1
4120352592	0
4120353559	1
4120355232	1
4120356994	1
4120357239	1
4120357327	1
4120359420	1
4120360805	1
4120361513	0
4120363030	1
4120363788	0
4120371817	0
4120371895	0
4120373418	0
4120380069	0
4120380631	0
4120381125	0
4120381585	0
4120381782	0
4120381821	0
4120381868	0
4120382610	0
4120383072	0
4120383817	0
4120385021	1
4120391024	1
4120391088	0
4120391247	0
4120392081	0
4120392479	0
4120393096	0
4120393347	0
4120394346	0
4120400169	0
4120401706	0
4120403248	0
4120403349	0
4120404278	0
4120404469	0
4120405622	1
4120413144	1
4120413524	0
4120414100	1
4120420605	0
4120421428	0
4120422765	0
4120430710	0
4120433330	0
4120433856	0
4120441871	0
4120450635	0
4120451073	0
4120451709	0
4120453305	1
4120453316	0
4120453735	0
4120453782	0
4120453883	0
4120454001	0
4120454433	0
4120454507	0
4120460035	0
4120470388	0
4120473534	0
4120473622	1
4120474404	0
4120474461	0
4120482146	0
4120482713	0
4120490510	0
4120491695	0
4120493111	0
4120494041	0
4120494151	0
4120501119	0
4120531304	0
4120542644	0
4120542680	0
4120551137	1
4120552426	0
4120552482	0
4120553021	0
4120561126	0
4120561799	0
4120561870	0
4120561968	0
4120564106	0
4120564411	0
4120571623	0
4120572572	0
4120573538	0
4120573680	0
4120574079	1
4120580912	0
4120581580	0
4120582823	0
4120583621	0
4120584510	0
4120594448	0
4120594465	1
4120600474	0
4120602166	0
4120610489	0
4120610551	1
4120610814	0
4120611102	0
4120611186	0
4120611383	1
4120611655	0
4120612198	0
4120613159	0
4120613499	0
4120614242	0
4120614289	0
4120620293	0
4120620449	0
4120620766	0
4120625174	1
4120628084	1
4120635935	1
4120637165	1
4120638633	1
4120639111	1
4120641807	0
4120641860	1
4120642509	0
4120644180	1
4120644436	1
4120646724	1
4120646950	1
4120649151	1
4120650010	1
4120650213	0
4120650410	0
4120650528	1
4120650616	0
4120651930	1
4120652462	1
4120652900	1
4120653421	0
4120653724	0
4120653731	0
4120655311	1
4120656600	1
4120658299	1
4120667648	1
4120687249	1
4120702111	0
4120746055	1
4120897966	1
4120917768	1
4120918502	1
4120922310	0
4120922406	1
4120925335	1
4120925723	1
4120925888	1
4120926597	1
4120928197	1
4120930321	1
4120930574	1
4120931767	1
4120934030	0
4120935398	1
4120943184	0
4120943925	1
4120945975	1
4120946786	1
4120947086	1
4120947283	1
4120947864	1
4120949023	1
4120956489	1
4120956623	1
4120957301	1
4120958126	1
4120958320	1
4120958533	1
4120958838	1
4120960255	0
4120961755	1
4120964305	0
4120972695	1
4120973207	0
4120973448	0
4120973845	0
4120976113	1
4120977712	1
4120978233	1
4120978627	1
4120981035	0
4120981168	0
4120983164	1
4120983370	0
4120983723	1
4120983866	0
4120983874	1
4120985210	1
4120986569	1
4120986617	1
4120986738	1
4120988669	1
4120990041	0
4120990082	1
4120990272	1
4120991128	0
4120991173	1
4120997609	1
4120998367	1
4120998827	1
4120999029	1
4120999058	1
4121008953	1
4121009413	1
4121012847	1
4121020572	0
4121025113	1
4121055195	1
4121273273	0
4121331337	0
4121335091	1
4121335909	1
4121336094	1
4121345528	1
4121349178	1
4121355369	1
4121356546	1
4121356885	1
4121358059	1
4121358859	1
4121363023	1
4121366417	1
4121367273	1
4121367857	1
4121368716	1
4121376369	1
4121376398	1
4121376476	1
4121379279	1
4121384428	1
4121385811	1
4121386915	1
4121388546	1
4121395787	1
4121403120	0
4121403877	0
4121404495	0
4121410527	0
4121413571	0
4121420944	0
4121422790	0
4121444003	0
4121451731	0
4121472489	0
4121494303	0
4121572049	0
4121631889	0
4121748929	1
4121774770	1
4121842718	0
4121911992	1
4122023714	0
4122023843	0
4122170419	0
4122245705	1
4122372303	0
4122373905	1
4122397180	1
4122454288	0
4122472392	0
4122489143	1
4122581403	0
4122624138	0
4122690178	1
4122760199	0
4123021197	0
4123230616	0
4123240047	0
4123290456	0
4123303739	1
4123324171	0
4123391421	0
4123447715	1
4123483060	0
4123541526	1
4123643592	0
4123807005	1
4123820475	0
4124111607	0
4124123468	0
4124129596	1
4124132809	1
4124191298	0
4124280608	0
4124330394	1
4124376461	1
4124438508	1
4124502316	0
4124503224	0
4124503371	1
4124571768	0
4124582340	0
4124610251	0
4124650542	0
4124650904	0
4124654247	0
4124691389	0
4124763707	0
4124792965	1
4124870463	0
4124872075	0
4124894111	0
4124930499	0
4124963846	0
4125103049	0
4125121556	0
4125203639	0
4125212389	0
4125233802	0
4125269288	1
4125282037	0
4125293392	0
4125361863	0
4125370356	0
4125433319	0
4125441062	0
4125462503	0
4125472377	0
4125523552	0
4125561421	0
4125561628	0
4125572717	0
4125583652	0
4125592071	0
4125646088	1
4125650756	0
4125703417	1
4125712739	0
4125761793	0
4125800789	0
4125820424	0
4125832864	0
4125833486	0
4125864301	0
4125893644	0
4125904011	0
4125912467	0
4125931183	0
4125961161	0
4126010577	0
4126040713	0
4126050834	1
4126052210	0
4126054018	0
4126063828	1
4126080811	1
4126082667	0
4126083602	1
4126101415	0
4126113113	0
4126153373	1
4126164305	0
4126183176	0
4126229440	1
4126240180	0
4126310465	0
4126390824	0
4126472151	0
4126473836	0
4126490877	1
4126552362	1
4126560674	0
4126562949	0
4126586920	1
4126590982	0
4126613918	0
4126620755	0
4126624012	0
4126632969	0
4126640067	0
4126640215	0
4126640792	0
4126667465	1
4126749373	1
4126780949	0
4126936319	1
4126954229	0
4127008512	0
4127113581	0
4127140042	0
4127312507	0
4127341789	0
4127364322	1
4127469475	1
4127541418	0
4127623895	0
4127634359	0
4127720403	1
4127744402	0
4127792528	1
4127811085	1
4127847074	1
4127961912	0
4127984138	1
4127990544	1
4128172210	0
4128192339	1
4128194489	0
4128204332	0
4128224342	0
4128280728	0
4128300261	1
4128364016	0
4128479123	1
4128491503	0
4128556611	1
4128572250	1
4128640247	1
4128645100	1
4128701753	0
4128864492	0
4128872865	0
4128933424	0
4129419757	0
4129433843	0
4129440621	0
4129602466	0
4129671073	0
4129740153	0
4129781971	0
4129792319	0
4129798778	1
4129810094	0
4129811787	0
4129863519	0
4129882722	0
4129882727	0
4129900633	0
4129903153	0
4129911731	0
4129911973	0
4129932793	0
4129953284	0
4129967338	1
4129982673	0
4129992129	0
4129992897	0
4129992904	0
4129993827	0
4130003042	0
4130011429	0
4130011726	0
4130140828	0
4130151994	0
4130153693	0
4130222156	0
4130281848	1
4130300231	1
4130303632	0
4130312041	0
4130321620	0
4130411840	0
4130442844	0
4130541134	1
4130567586	1
4130773658	0
4130791360	1
4130852648	0
4130870748	0
4130885840	1
4130892401	0
4131023530	0
4131083055	1
4131172974	0
4131221408	0
4131293775	0
4131380036	0
4131394028	0
4131401063	0
4131401316	0
4131432842	0
4131483082	0
4131526006	1
4131529396	1
4131533873	0
4131582818	0
4131613335	0
4131630547	0
4131644119	0
4131660238	0
4131662731	1
4131664418	1
4131671347	0
4131680817	0
4131682317	0
4131703881	0
4131710622	1
4131712035	1
4131712924	0
4131742663	0
4131750105	0
4131755336	1
4131760593	0
4131772596	0
4131900857	0
4131925755	1
4132012354	1
4132032966	0
4132122563	0
4132140939	0
4132160320	0
4132219839	1
4132252762	1
4132282140	1
4132350443	0
4132400653	0
4132441762	0
4132453472	0
4132474206	0
4132490794	0
4132562469	1
4132572744	0
4132632606	0
4132643449	1
4132790965	0
4132794185	0
4132801346	0
4132821365	0
4132862083	1
4132867867	1
4132880595	0
4132896103	1
4132906673	1
4132923892	0
4132937891	1
4132983188	1
4132990090	1
4132991508	0
4133002962	0
4133056109	1
4133123983	0
4133131424	0
4133136533	1
4133147259	1
4133203197	1
4133277590	1
4133295748	1
4133306921	1
4133307776	1
4133309322	1
4133310815	1
4133312905	0
4133316661	1
4133317190	1
4133318267	1
4133319261	1
4133321700	0
4133322021	0
4133322762	1
4133325245	1
4133327203	1
4133328194	1
4133328964	1
4133331926	0
4133333443	0
4133333804	0
4133335502	1
4133336172	1
4133338838	1
4133340050	1
4133340811	0
4133341175	0
4133350386	0
4133351260	0
4133371580	0
4133372372	0
4133372665	0
4133384189	1
4133391277	0
4133391379	0
4133411891	0
4133430712	0
4133443113	0
4133451810	0
4133454261	0
4133472589	0
4133473317	0
4133492706	0
4133542973	0
4133621990	0
4133710995	1
4133752596	0
4133764010	0
4133850706	0
4133891706	0
4133991995	0
4133993097	0
4133996944	1
4133997945	1
4133998701	1
4134014371	1
4134043591	0
4134071846	0
4134102532	0
4134214118	0
4134273053	0
4134282652	0
4134352813	0
4134370401	0
4134380024	0
4134403747	0
4134422952	0
4134441842	0
4134450279	0
4134512967	0
4134522719	0
4134560343	0
4134564192	1
4134572550	1
4134588631	1
4134621197	0
4134631321	0
4134643410	0
4134683894	0
4134702021	0
4134721251	0
4134724348	0
4134754136	0
4134801367	0
4134883014	0
4134892522	0
4135001695	0
4135023821	0
4135137395	1
4135141833	0
4135142149	0
4135151659	1
4135155054	0
4135155681	1
4135162888	0
4135190134	1
4135192699	0
4135193602	0
4135263796	1
4135302326	0
4135321817	0
4135333690	0
4135341211	0
4135343511	0
4135350383	0
4135352106	0
4135352161	0
4135352641	0
4135352650	0
4135352930	0
4135360876	0
4135370326	0
4135371025	0
4135371964	0
4135373454	0
4135373534	0
4135392725	0
4135423665	0
4135461398	0
4135463525	0
4135499018	1
4135581446	0
4135591075	1
4135611865	0
4135632089	0
4135675034	1
4135699512	1
4135713413	1
4135767920	1
4135806161	1
4135912275	1
4135991239	0
4136012186	0
4136035709	1
4136040799	0
4136060136	0
4136373202	0
4136574396	0
4136771907	1
4136800611	1
4136811545	0
4136882311	0
4136914435	0
4136948275	1
4137052376	1
4137070029	1
4137110880	0
4137116931	1
4137129494	1
4137167844	1
4137231578	0
4137254205	0
4137460795	0
4137461584	0
4137490502	0
4137543104	0
4137563422	0
4137582742	0
4137620364	0
4137634194	0
4137660497	0
4137754007	0
4137803120	0
4137971833	0
4137977967	1
4138120769	0
4138132007	0
4138190919	0
4138224684	0
4138233178	0
4138293681	0
4138432689	0
4138432880	0
4138471742	0
4138473501	0
4138473795	1
4138482403	0
4138483253	1
4138483347	0
4138483525	0
4138483879	0
4138483978	0
4138490191	0
4138492063	0
4138493265	0
4138533778	0
4138540910	0
4138542222	0
4138542594	0
4138542624	1
4138543107	0
4138543320	0
4138552329	0
4138552359	0
4138553917	0
4138554154	0
4138554506	1
4138584775	1
4138700648	1
4138700775	0
4138701047	0
4138701503	0
4138702675	0
4138710638	0
4138731409	0
4138841822	0
4138964024	0
4139000493	0
4139127898	0
4139170579	0
4139357426	1
4139492559	0
4139530719	0
4139601305	0
4139740522	1
4139860109	0
4139894506	1
4139984399	0
4140124138	0
4140222782	0
4140263437	0
4140330438	0
4140344071	0
4140350216	0
4140387673	1
4140411411	0
4140430547	0
4140450314	0
4140456362	0
4140493455	0
4140634596	1
4140740986	0
4140824232	1
4140840711	0
4140861434	0
4140863520	0
4140911030	0
4141223650	0
4141320294	0
4141530750	0
4141544199	0
4141555036	1
4141643263	1
4141702808	0
4141780245	0
4141817537	1
4141854474	1
4141860020	0
4141907182	0
4142002284	0
4142021582	1
4142093933	0
4142214893	0
4142330889	0
4142404967	1
4142453984	0
4142472291	0
4142564367	0
4142571314	0
4142610185	0
4142972732	0
4143031669	1
4143044596	0
4143140146	0
4143153776	0
4143229288	1
4143543497	0
4143714925	0
4143750430	0
4143812402	0
4143992935	0
4144052465	0
4144073714	0
4144141715	0
4144172545	0
4144267531	1
4144315500	1
4144421494	1
4144473805	0
4144612949	0
4144693316	1
4144781159	0
4144802285	0
4144830675	1
4144961710	1
4144977628	1
4145005757	1
4145021144	0
4145083935	0
4145125442	1
4145132465	0
4145222281	0
4145255013	1
4145350819	0
4145356273	0
4145397509	1
4145429138	0
4145572643	0
4145661268	0
4145662412	0
4145670341	0
4145683303	0
4145744013	0
4145781180	1
4145873508	1
4145900430	0
4145981291	1
4145990728	0
4146000681	0
4146143380	1
4146266672	1
4146382681	0
4146382897	1
4146532635	0
4146552154	0
4146664155	1
4146734470	0
4146744140	0
4146744374	1
4146750541	0
4146752217	0
4146760078	0
4146760432	0
4146762122	0
4146762969	0
4146763721	0
4146770663	0
4146772603	0
4146781918	0
4146791737	0
4146873825	1
4146882187	1
4147032842	1
4147092706	0
4147134583	1
4147238990	1
4147271770	1
4147284423	0
4147322898	1
4147351406	0
4147372274	1
4147435130	1
4147468514	1
4147604219	0
4147672074	0
4147705003	1
4147710427	0
4147800562	0
4147809555	1
4147850426	1
4147935260	1
4147940248	0
4147972553	0
4148010593	0
4148092758	1
4148162282	1
4148353460	0
4148442778	0
4148474301	0
4148590995	0
4148672007	0
4148694102	0
4148833588	1
4149130167	0
4149156274	1
4149217263	1
4149223556	1
4149242588	1
4149316537	1
4149336696	1
4149400265	0
4149426585	1
4149443050	1
4149452667	1
4149481209	0
4149481916	0
4149513798	1
4149535886	1
4149550467	0
4149615635	1
4149621234	0
4149625181	1
4149705877	1
4149714432	0
4149737228	1
4149746287	1
4149782527	0
4149889213	1
4149927729	1
4149963687	0
4149964487	0
4150002295	1
4150034030	1
4150044077	0
4150093372	0
4150111308	1
4150182949	0
4150225136	0
4150382012	0
4150390616	0
4150422413	0
4150422685	0
4150441628	0
4150443278	0
4150480728	0
4150481208	0
4150483045	0
4150483283	0
4150527621	1
4150570436	0
4150610825	0
4150630561	0
4150630862	0
4150690210	0
4151117540	1
4151181327	0
4151213724	0
4151227788	1
4151285674	0
4151612955	0
4151729358	0
4151870547	1
4151893501	0
4151973217	0
4152061034	1
4152151695	0
4152381420	0
4152422257	0
4152423768	0
4152463917	0
4152575968	1
4152582298	0
4152593803	0
4152601452	0
4152700065	0
4152754034	0
4152800700	1
4152863347	0
4152926948	1
4152930485	0
4152964300	1
4153027147	1
4153050625	1
4153087504	1
4153153619	1
4153183528	0
4153292208	0
4153515081	1
4153546456	1
4153570621	1
4153587488	1
4153597852	1
4153611545	0
4153656884	1
4153660626	0
4153682564	1
4153702023	1
4153704372	0
4153706295	1
4153711767	0
4153716908	1
4153823245	1
4153827009	1
4153835731	1
4153846904	1
4153847783	1
4153848207	1
4153850484	0
4153853382	0
4153862042	1
4153863637	1
4153872737	1
4153876697	1
4153878925	1
4153886634	1
4153886760	1
4153891276	0
4153900959	0
4153973580	1
4154022729	0
4154052630	0
4154095355	1
4154202513	0
4154219295	1
4154227588	1
4154276828	1
4154294116	0
4154333802	0
4154432297	0
4154521308	1
4154536065	0
4154656913	1
4154667582	1
4154668401	1
4154708727	1
4154742758	0
4154747421	1
4154750786	1
4154775380	1
4154783316	0
4154805021	1
4154810807	0
4154814194	1
4154821740	0
4154822398	0
4154822452	1
4154822834	0
4154826131	1
4154826892	1
4154826970	1
4154830338	0
4154830816	1
4154832755	0
4154833298	1
4154838024	1
4154847219	1
4154873702	1
4154882678	0
4154908198	1
4154910981	1
4154920531	0
4154927081	1
4154947393	1
4154971079	0
4154990314	1
4155011674	0
4155015503	1
4155035168	1
4155036011	1
4155046962	1
4155047516	1
4155058731	1
4155079132	1
4155082660	0
4155082933	0
4155107643	1
4155117894	1
4155153541	0
4155185951	1
4155247072	1
4155248645	1
4155261961	1
4155267450	1
4155268129	1
4155268417	1
4155282238	1
4155284133	1
4155285529	1
4155287333	1
4155288094	1
4155296724	1
4155305422	1
4155309097	1
4155319350	1
4155339459	1
4155350517	1
4155350789	1
4155351084	0
4155351820	1
4155351905	1
4155353479	1
4155353718	1
4155354131	1
4155355314	1
4155356581	1
4155357881	1
4155358366	1
4155359296	1
4155359356	1
4155362401	1
4155363916	1
4155365342	1
4155365804	1
4155371687	1
4155372315	1
4155381401	0
4155392807	1
4155396204	1
4155396500	1
4155400268	1
4155400418	1
4155401469	1
4155401681	0
4155403252	0
4155404438	1
4155404442	1
4155406705	1
4155407432	1
4155410424	0
4155410953	1
4155411768	1
4155412326	0
4155413594	1
4155416036	1
4155420464	1
4155422593	0
4155423920	0
4155423961	1
4155426074	1
4155426268	1
4155426600	1
4155427249	1
4155430279	1
4155430805	0
4155432001	0
4155432142	1
4155432909	1
4155434207	1
4155434425	0
4155437906	1
4155437972	1
4155438293	1
4155440041	1
4155440919	1
4155441053	0
4155441150	0
4155441775	0
4155443881	0
4155444100	1
4155445724	1
4155447008	1
4155448400	1
4155449431	1
4155451675	1
4155455788	1
4155457946	1
4155458279	1
4155462923	1
4155463031	0
4155464234	1
4155465544	1
4155469025	1
4155473812	1
4155488758	1
4155492913	1
4155495110	1
4155497388	1
4155500333	0
4155503469	0
4155503473	0
4155517219	0
4155517526	1
4155520759	0
4155521051	0
4155521551	1
4155521561	1
4155522020	1
4155522988	0
4155523377	1
4155523443	1
4155523462	0
4155523853	1
4155526035	1
4155527256	1
4155527475	1
4155530544	0
4155533606	0
4155533681	1
4155535048	1
4155537417	1
4155537832	1
4155538195	1
4155539253	1
4155540522	1
4155540967	1
4155541252	1
4155542133	0
4155543401	0
4155573154	0
4155591241	0
4155593601	0
4155593932	0
4155620142	1
4155630294	0
4155641371	0
4155643398	0
4155644109	0
4155653480	0
4155663215	0
4155664098	0
4155664267	0
4155672963	0
4155681795	0
4155681921	0
4155684035	0
4155692483	0
4155692678	0
4155692844	1
4155693572	0
4155723284	0
4155731696	0
4155734159	0
4155741759	0
4155784269	0
4155801406	0
4155860331	0
4155892937	0
4155994043	0
4156054516	0
4156092540	0
4156122685	0
4156123256	1
4156134178	0
4156213562	0
4156260728	0
4156364321	0
4156388864	0
4156431326	0
4156440676	1
4156441223	1
4156474455	0
4156501935	0
4156521444	0
4156571284	1
4156590214	0
4156635472	1
4156660878	0
4156663763	0
4156733731	0
4156824070	0
4156881316	0
4156895357	1
4156984763	1
4156992866	0
4157051817	0
4157071306	1
4157109393	1
4157113846	1
4157164043	0
4157204704	1
4157344288	0
4157350532	0
4157482269	1
4157515605	1
4157544012	0
4157585284	0
4157620768	0
4157751919	0
4157902040	0
4157940985	0
4157970524	1
4157981094	0
4158060403	0
4158102658	0
4158126321	1
4158143605	0
4158153418	0
4158166660	0
4158213108	0
4158351398	0
4158440508	0
4158677245	1
4158783905	0
4158795890	1
4158921028	0
4158970185	0
4159120376	0
4159180315	0
4159223650	0
4159394450	1
4159413341	0
4159421256	0
4159681358	0
4159683349	0
4159803706	0
4159874410	0
4159972931	0
4160013783	0
4160160840	0
4160202353	1
4160263021	0
4160323396	0
4160435818	1
4160490883	0
4160513152	0
4160697209	1
4160895015	1
4161174778	0
4161207995	1
4161248515	1
4161392204	0
4161494448	0
4161653827	0
4161710843	0
4161820425	0
4161989304	0
4162093444	0
4162093878	0
4162103735	0
4162112219	0
4162152041	0
4162162825	0
4162293841	0
4162310721	0
4162334011	0
4162351278	0
4162383076	0
4162560549	0
4162571381	0
4162603399	0
4162663570	0
4162917064	1
4162962080	1
4163138203	1
4163165703	1
4163210476	0
4163267260	1
4163383458	0
4163414354	1
4163483361	0
4163564066	0
4163651669	0
4163659782	1
4163676410	1
4163691478	0
4163871657	0
4163934276	0
4163944290	0
4163963881	0
4164150895	0
4164311380	0
4164404248	0
4164419692	0
4164522294	0
4164540420	0
4164614312	0
4164642736	0
4164754088	0
4164928190	1
4164938432	1
4164941347	0
4165020187	0
4165120527	1
4165307013	1
4165362108	0
4165411004	0
4165413234	0
4165583671	1
4165610805	0
4165980330	0
4165992588	0
4166064828	1
4166134475	0
4166161649	0
4166253784	0
4166324464	1
4166341314	1
4166383508	0
4166442283	0
4166444263	1
4166713694	0
4166755375	1
4166755568	1
4166780497	0
4166791292	0
4166851179	0
4166872153	0
4167022788	0
4167037371	1
4167041494	1
4167190245	1
4167237638	1
4167332350	1
4167359040	1
4167413952	0
4167421535	0
4167579273	1
4167651366	0
4167684347	0
4167740213	1
4167772923	0
4167897697	1
4167911683	1
4167953920	1
4168023678	1
4168093951	0
4168541464	1
4168612970	1
4168631988	0
4168671512	0
4168721368	0
4168731797	1
4168811435	0
4168902169	0
4169251644	0
4169281011	1
4169296479	1
4169375021	1
4169440814	0
4169522370	0
4169564387	0
4169614181	1
4169699238	1
4169720548	0
4169752726	0
4169940223	0
4169962887	1
4170079053	1
4170286140	1
4170302825	0
4170347193	0
4170363665	0
4170492336	0
4170495892	1
4170502420	0
4170540082	1
4170651847	0
4170830277	1
4170913664	1
4171011788	1
4171072852	1
4171091641	0
4171094108	0
4171103240	1
4171183745	0
4171295607	1
4171351818	0
4171352519	0
4171473468	1
4171495201	1
4171671887	0
4171756433	1
4171919343	1
4171933438	0
4172002270	0
4172105406	1
4172131570	1
4172142734	0
4172146271	1
4172152458	0
4172201591	0
4172209505	1
4172216515	1
4172226622	1
4172291794	0
4172306366	0
4172405653	1
4172415703	0
4172582774	0
4172591372	0
4172622557	0
4172723734	1
4172800345	0
4172840546	0
4172842860	0
4172843834	0
4172851142	0
4172851407	0
4172851609	0
4172852445	0
4172852910	0
4172860876	0
4172861306	0
4172861515	0
4172862039	0
4172863395	0
4172863496	0
4172882475	0
4172891773	0
4172892543	0
4172893584	0
4172893705	0
4172901363	0
4172902611	0
4172902733	0
4172902835	0
4172903043	0
4172903083	0
4172903432	0
4172904329	0
4172904386	0
4172911386	0
4172911858	0
4172913978	0
4172920237	0
4172923003	0
4172941733	0
4172942165	0
4172943860	0
4172951968	0
4172954081	0
4172954154	0
4172960840	0
4172961120	0
4172961471	0
4172961480	0
4172961737	0
4172962439	0
4172964456	0
4172970823	0
4172971223	0
4172971732	0
4172971924	0
4172972073	0
4172974261	0
4172974448	0
4172980402	0
4172981134	1
4172981324	1
4172982017	0
4172983845	0
4172984380	1
4172992005	0
4172993303	0
4172993861	1
4173004350	0
4173013083	0
4173018487	1
4173021663	0
4173022214	1
4173022566	0
4173030275	1
4173042056	0
4173052706	0
4173053540	0
4173080960	1
4173090046	1
4173090201	0
4173100982	0
4173101644	0
4173101731	0
4173103152	0
4173104205	0
4173110899	0
4173111233	0
4173111441	0
4173111453	0
4173111469	0
4173112315	0
4173112779	1
4173113455	0
4173113927	0
4173114222	1
4173121827	0
4173130054	0
4173131558	0
4173132250	1
4173141942	0
4173143941	0
4173209397	1
4173211706	1
4173212355	0
4173213756	0
4173221527	1
4173221682	0
4173224015	0
4173224125	0
4173242319	1
4173250611	0
4173251794	0
4173252459	0
4173252520	0
4173252527	0
4173253522	0
4173270273	0
4173270527	0
4173273277	0
4173273380	0
4173281230	0
4173293059	0
4173300693	0
4173331611	0
4173372233	1
4173380956	0
4173382574	1
4173484485	0
4173560884	0
4173592172	0
4173750990	1
4173912903	0
4173930221	0
4174064034	0
4174146011	1
4174270072	0
4174321444	0
4174461677	0
4174673701	0
4174728065	0
4174757913	0
4174824303	0
4174844077	0
4174897834	1
4174960425	0
4175012205	0
4175102025	0
4175131248	0
4175140521	0
4175144129	0
4175144373	0
4175151080	0
4175164101	0
4175165248	0
4175249010	1
4175314570	1
4175331910	0
4175352631	0
4175384180	0
4175401936	0
4175443081	0
4175444080	0
4175540151	0
4175581491	1
4175582493	0
4175583998	0
4175603320	0
4175604426	0
4175662446	0
4175810594	0
4176040542	0
4176090040	0
4176101872	0
4176118859	1
4176164425	0
4176174266	1
4176233214	0
4176290319	0
4176302237	0
4176360859	0
4176362545	0
4176642822	0
4176650174	0
4176708396	0
4176719071	1
4176744051	0
4176777592	0
4176822811	0
4176851531	0
4176871841	0
4176933823	0
4176935430	1
4177009983	0
4177050118	1
4177054449	0
4177120245	0
4177132241	0
4177198439	1
4177243969	0
4177693712	0
4177754185	0
4177762420	1
4177889305	1
4177951986	0
4177958855	1
4177973435	0
4178034046	1
4178051001	0
4178153723	0
4178173399	1
4178191067	0
4178234483	0
4178281442	0
4178290292	0
4178301960	0
4178336985	1
4178383646	1
4178541575	0
4178629059	1
4178650045	0
4178650623	0
4178659109	1
4178692211	0
4178770170	1
4178817998	1
4179023887	1
4179024111	0
4179033904	0
4179041035	1
4179101694	0
4179112098	0
4179130370	0
4179191338	0
4179300364	0
4179346302	1
4179360703	0
4179403726	0
4179523269	0
4179523556	0
4179554409	0
4179664316	1
4179683248	0
4179770565	0
4179845407	1
4180204390	1
4180582844	1
4180611751	1
4180670689	1
4180742595	0
4180791641	1
4180814119	0
4181007798	1
4181013369	0
4181062470	0
4181120408	0
4181173398	0
4181212217	0
4181318894	1
4181433566	0
4181566043	1
4181612582	0
4181612995	0
4181877368	0
4181899157	1
4181913520	1
4182021401	0
4182082420	0
4182120475	0
4182129070	1
4182233115	0
4182250198	0
4182272199	0
4182301012	0
4182494045	0
4182563119	1
4182661515	0
4182779267	1
4182825441	1
4182862071	0
4183126467	1
4183340150	0
4183401966	0
4183584217	0
4183591863	0
4183650037	0
4183741801	0
4183912656	1
4183933049	0
4184183897	0
4184221226	0
4184388411	1
4184433513	0
4184550632	0
4184642002	0
4184815057	1
4184860316	0
4185003793	1
4185012338	0
4185082696	0
4185203263	0
4185400862	0
4185496768	1
4185562562	0
4185610867	0
4185612526	0
4185665256	1
4185681534	0
4185714075	0
4185781739	0
4185866010	1
4186093915	0
4186212015	0
4186263413	0
4186322492	1
4186383178	0
4186462110	0
4186564887	1
4186744178	0
4186840231	0
4186983641	0
4187023494	0
4187126573	1
4187292955	0
4187300241	0
4187301245	0
4187323113	1
4187404154	0
4187614143	0
4187858799	1
4187992047	0
4188051988	0
4188094114	0
4188158918	1
4188381662	1
4188430530	0
4188504241	0
4188573640	0
4188701625	1
4188743420	1
4188752432	0
4188799138	1
4188890812	1
4188900346	0
4188900787	0
4188910414	0
4188910967	0
4188911491	0
4188911517	0
4188912308	1
4188912496	1
4188913249	0
4188921185	0
4188922005	0
4188922522	0
4188931581	0
4188931760	0
4188942274	0
4188942722	1
4188943943	0
4188951652	0
4188952103	0
4188960847	0
4188961345	0
4188961520	0
4188961669	1
4188970303	0
4188971525	0
4188980830	0
4188982707	0
4188992164	1
4188994385	1
4188994513	0
4189000790	0
4189003206	0
4189003388	0
4189004092	0
4189052094	1
4189057974	1
4189128556	1
4189173383	0
4189188453	1
4189202691	0
4189261684	0
4189290771	1
4189344382	0
4189350339	0
4189352527	1
4189360993	0
4189540967	0
4189620824	1
4189672315	0
4189777354	1
4189789336	1
4189882257	0
4189891399	0
4190183041	0
4190283125	0
4190310775	0
4190401073	0
4190497688	1
4190520303	0
4190568622	1
4190574874	1
4190591263	0
4190650804	0
4190713489	0
4190811957	0
4190820178	0
4190840421	0
4190840853	0
4190862790	0
4190901594	0
4190934493	0
4190991279	0
4191074761	1
4191156714	1
4191232608	1
4191427555	1
4191483918	0
4191493462	0
4191720592	0
4191864401	0
4192033094	1
4192175687	1
4192194410	0
4192289309	1
4192301020	0
4192368651	1
4192478799	1
4192531968	0
4192590917	0
4192592297	0
4192617773	1
4192684088	0
4192691886	0
4192794445	0
4192808827	1
4192833346	0
4192844501	1
4192867507	1
4192911911	0
4192922156	0
4192923771	0
4192924384	0
4192932456	1
4192962095	1
4192964151	0
4193013335	0
4193041284	0
4193056311	1
4193058522	1
4193093285	0
4193249031	1
4193261383	0
4193325456	1
4193352069	0
4193391576	0
4193393164	0
4193447711	1
4193448241	1
4193466558	1
4193507942	1
4193521059	0
4193611218	0
4193614133	1
4193626226	1
4193651750	0
4193768127	1
4193770706	1
4193900890	0
4193991432	0
4194080532	0
4194118141	1
4194310749	0
4194312611	0
4194581686	0
4194592468	0
4194641230	0
4194680187	0
4194703545	0
4194762744	1
4194786378	1
4194824018	0
4194850593	1
4194903436	0
4194930798	0
4195042837	0
4195044351	0
4195092709	0
4195132486	1
4195163299	0
4195351480	1
4195363047	0
4195571178	1
4195583257	0
4196011673	0
4196053247	0
4196081912	0
4196210406	0
4196226353	1
4196270462	0
4196506412	1
4196582486	0
4196614745	1
4196622993	0
4196662445	0
4196766339	0
4196804480	0
4196861019	1
4197043860	0
4197051300	0
4197060754	0
4197061552	0
4197090716	0
4197150707	0
4197151822	0
4197152928	0
4197154091	0
4197318346	1
4197331133	0
4197424285	0
4197451642	0
4197459059	0
4197470384	1
4197650237	0
4197683655	1
4197692452	0
4197752764	0
4197770253	0
4197810223	0
4197861650	0
4197900070	1
4197972594	0
4198011326	0
4198098641	1
4198105360	1
4198134138	0
4198250467	1
4198394125	0
4198425097	1
4198481050	0
4198582430	0
4198664797	0
4198790823	0
4198881431	1
4198891864	0
4199036638	0
4199081756	0
4199164184	1
4199188847	1
4199302316	0
4199338729	0
4199430980	0
4199483455	0
4199611921	0
4199710384	0
4199992928	1
4200360917	1
4200503336	0
4200507305	0
4200531096	0
4200531506	1
4200810057	0
4200864361	1
4200931239	0
4200943180	0
4201101318	0
4201101580	0
4201110139	0
4201112881	1
4201120195	0
4201132551	0
4201141918	0
4201142037	0
4201150526	0
4201151588	0
4201153220	0
4201160717	0
4201161202	0
4201180480	0
4201181119	0
4201183114	0
4201183839	0
4201184469	0
4201227281	1
4201270816	0
4201292084	0
4201312647	0
4201361857	0
4201370886	1
4201372737	0
4201382109	1
4201423120	0
4201461354	1
4201472952	0
4201473073	0
4201473242	0
4201502341	0
4201513655	0
4201520900	0
4201540850	0
4201650370	0
4201658243	1
4201661917	0
4201922805	1
4201953436	0
4202089263	1
4202102435	1
4202111209	0
4202111418	0
4202123737	0
4202140363	0
4202140811	0
4202142207	0
4202142812	0
4202144020	0
4202161323	0
4202163924	0
4202233173	0
4202263468	1
4202378580	1
4202561016	1
4202627157	0
4202638286	1
4202687642	1
4202692401	0
4202763064	0
4203102666	0
4203246212	0
4203302746	0
4203330520	1
4203331069	0
4203394176	0
4203463755	0
4203703111	0
4203707547	1
4203732421	1
4203844072	0
4203913801	0
4203924333	0
4204042062	0
4204052749	0
4204072452	0
4204253166	0
4204330629	0
4204495681	1
4204506290	0
4204575377	1
4204634007	0
4204652407	0
4204688275	1
4204724461	0
4204754102	0
4204759289	1
4204851999	0
4204852213	0
4204970829	1
4205003366	0
4205333797	0
4205471612	0
4205511497	0
4205564632	1
4205577590	1
4205590068	0
4205680560	0
4205697273	1
4205700124	0
4205701481	0
4206031155	1
4206182290	0
4206212452	0
4206384404	1
4206402942	0
4206571537	0
4206624043	1
4206633437	0
4206683418	0
4206761287	0
4206933240	0
4206974161	0
4207041664	1
4207265241	0
4207295253	1
4207334158	0
4207445002	0
4207676190	0
4207708499	0
4207763139	0
4207842836	1
4207971487	0
4208004203	0
4208072707	0
4208273282	0
4208312667	0
4208314332	0
4208315662	0
4208342691	0
4208367884	1
4208462737	0
4208514108	0
4208608425	1
4208615690	0
4208642630	1
4208652629	0
4208802245	0
4208805202	1
4208992788	1
4208993061	0
4209058638	1
4209270142	0
4209360066	0
4209377916	1
4209447331	1
4209503306	1
4209504623	0
4209663249	0
4209664394	1
4209680780	0
4209773160	1
4209822867	0
4209842688	0
4209843964	0
4209861663	0
4209893086	0
4209901671	0
4209931679	0
4209935924	0
4209939865	1
4209942829	0
4209943212	1
4210193496	0
4210205416	1
4210221687	0
4210356240	1
4210571142	0
4210591689	0
4210705844	0
4210740364	1
4210969170	1
4211037596	0
4211044451	1
4211061670	0
4211066664	1
4211170073	0
4211223802	0
4211322315	1
4211350665	0
4211351612	1
4211362661	0
4211364452	0
4211365062	1
4211394061	0
4211591476	1
4211604051	0
4211701389	0
4211792570	0
4211800606	0
4211973947	0
4212291595	1
4212330452	0
4212398703	1
4212404028	1
4212409371	1
4212413366	0
4212435760	1
4212540215	0
4212721572	0
4212721747	1
4212724274	1
4212913479	1
4212962988	0
4212971785	0
4212984512	0
4213042803	0
4213084381	1
4213093146	0
4213124918	1
4213283512	0
4213346006	1
4213554315	0
4213671659	0
4213855029	1
4213910618	0
4213993846	0
4214000156	0
4214034700	0
4214061091	0
4214194913	1
4214292217	0
4214415057	1
4214430746	0
4214491149	0
4214544515	0
4214908456	1
4215042881	0
4215142240	0
4215162269	0
4215313397	0
4215519879	0
4215560253	1
4215584440	0
4215622840	0
4215721735	0
4215853716	1
4215903320	0
4215935568	1
4215973318	0
4215973709	0
4216200589	0
4216201264	0
4216218863	1
4216384261	0
4216571425	0
4216572428	0
4216635360	1
4216644360	1
4216772291	1
4216773719	1
4216840218	0
4216860091	0
4216891732	0
4216894428	1
4216921913	1
4216990816	0
4217200057	0
4217267247	1
4217391225	0
4217772791	0
4217973603	1
4218060803	0
4218461111	1
4218554115	0
4218732489	0
4218738812	1
4218753947	0
4218811966	0
4218980135	0
4218983145	0
4219036028	1
4219131840	0
4219242276	1
4219252562	0
4219372422	0
4219383197	1
4219392542	0
4219500518	0
4219613241	0
4219734248	0
4219831813	0
4219856926	1
4219867317	1
4219882537	0
4219913054	0
4219963947	0
4220084810	0
4220100683	0
4220236883	1
4220250543	0
4220293985	0
4220344498	0
4220364098	0
4220373817	0
4220550481	0
4220607277	1
4220613287	0
4220734292	0
4220761563	0
4220851776	0
4220871044	1
4220940964	0
4221141465	0
4221158528	1
4221161725	1
4221166594	1
4221166894	1
4221168798	1
4221169366	1
4221170569	1
4221171594	0
4221172955	0
4221176974	1
4221178896	1
4221191501	0
4221196962	1
4221201703	1
4221203108	0
4221206805	1
4221217235	1
4221218093	1
4221223469	0
4221223758	0
4221230654	0
4221231788	1
4221233615	1
4221235203	1
4221238239	1
4221238827	1
4221239225	1
4221245090	1
4221245969	1
4221248274	1
4221249140	1
4221255116	1
4221257717	1
4221257787	1
4221265072	1
4221268711	1
4221276241	1
4221277215	1
4221277333	1
4221285327	1
4221312973	0
4221314260	0
4221318570	1
4221320208	0
4221325123	1
4221327808	1
4221421429	0
4221550882	0
4221552687	0
4221580973	0
4221581094	0
4221592462	0
4221641169	0
4221681832	0
4221684311	0
4221762182	0
4221773863	0
4221896944	1
4222048229	1
4222050708	1
4222077391	1
4222102318	0
4222132699	0
4222141897	1
4222202830	0
4222223307	1
4222331146	0
4222363824	1
4222381329	0
4222402133	1
4222422035	0
4222442271	1
4222604023	0
4222611828	0
4222670080	0
4222683535	1
4222770990	0
4222871651	0
4222872896	0
4222874386	0
4222881853	0
4222883429	1
4222891656	0
4222903677	0
4222913748	0
4223004346	0
4223004453	0
4223021227	0
4223060995	0
4223233061	1
4223373339	0
4223375475	1
4223422798	0
4223473592	1
4223475132	1
4223600813	0
4223603203	0
4223628798	0
4223822771	0
4224140583	0
4224142535	0
4224142694	0
4224264284	0
4224273262	0
4224292027	1
4224379262	1
4224520827	0
4224641484	0
4224782366	0
4224819710	1
4224827203	0
4224964307	0
4225074447	0
4225094381	1
4225111126	0
4225113865	0
4225193159	1
4225210591	0
4225233252	0
4225434466	1
4225441137	1
4225493567	1
4225754159	0
4225772702	0
4225987532	1
4225990706	0
4226021581	1
4226143653	0
4226159329	0
4226190070	1
4226203944	1
4226374256	0
4226384329	0
4226492265	0
4226492276	0
4226584293	0
4226690338	1
4226735216	0
4226912673	1
4226970877	0
4227013937	0
4227022102	0
4227137484	0
4227150141	1
4227429757	0
4227480600	0
4227580254	0
4227747176	1
4227931579	1
4228099402	1
4228174186	0
4228201149	0
4228382083	0
4228434214	0
4228484696	0
4228513711	0
4228587472	1
4228873213	1
4228911065	0
4228914440	0
4228931333	0
4228989209	1
4229083286	0
4229189333	0
4229264234	0
4229442760	0
4229472136	0
4229553671	0
4229585492	1
4229774475	0
4229805758	1
4229860569	1
4229984299	1
4230044492	1
4230099137	0
4230103142	0
4230193761	1
4230352754	0
4230402124	1
4230563720	0
4230630026	0
4230713082	0
4230897332	1
4231104006	0
4231221144	1
4231263382	0
4231291863	0
4231311942	0
4231322662	0
4231332871	0
4231361875	0
4231567022	1
4231640218	0
4231680552	0
4231684885	1
4231750981	0
4231892116	0
4231930231	1
4231933354	0
4232000523	0
4232020079	0
4232092047	0
4232114291	1
4232120065	1
4232155694	1
4232250214	0
4232282972	0
4232380422	1
4232422802	0
4232632806	0
4232708241	1
4232714422	0
4232743852	0
4232880593	0
4232900424	0
4232924356	0
4233201596	0
4233366324	0
4233599517	1
4233653268	1
4233663742	1
4233743925	0
4233890489	1
4233950818	0
4234010275	0
4234042256	0
4234119114	1
4234375700	0
4234400631	0
4234603937	1
4234620503	0
4234641341	0
4234660576	1
4234707171	1
4234909363	1
4234925819	1
4234926054	0
4234951939	0
4235013456	0
4235242355	0
4235361514	0
4235392840	0
4235422924	0
4235541548	0
4235602823	0
4235768879	1
4235837433	1
4235848730	1
4235858372	1
4235858948	1
4235876396	1
4235877572	1
4235877964	1
4235882579	1
4235925885	1
4235925959	1
4235929070	1
4236062369	0
4236087456	1
4236093161	0
4236163100	1
4236163742	0
4236168470	1
4236168527	1
4236168709	1
4236170795	1
4236195375	1
4236297887	1
4236325405	1
4236328521	1
4236352306	0
4236354093	1
4236357384	1
4236357510	1
4236364130	1
4236366679	1
4236480068	0
4236502532	0
4236576805	0
4236663790	0
4236692919	1
4236701469	0
4236832392	0
4236833147	0
4236871841	0
4236902746	0
4236903925	1
4236911334	0
4237044765	0
4237190776	0
4237204839	1
4237271564	0
4237273476	1
4237323018	1
4237421104	0
4237553254	0
4237601523	0
4237681641	0
4237791330	1
4237791373	0
4237943408	0
4238111553	0
4238212716	0
4238342885	1
4238383854	0
4238452187	0
4238455226	1
4238551088	1
4238734030	0
4238870115	0
4239121338	0
4239234283	0
4239333186	0
4239356288	1
4239450855	0
4239470094	1
4239530538	1
4239578187	1
4239639806	1
4239741020	0
4239810686	0
4239853031	1
4239864453	0
4239994196	1
4240002063	0
4240104007	1
4240180583	0
4240196734	1
4240203517	0
4240233101	0
4240290739	0
4240297927	1
4240303135	0
4240322499	0
4240325719	1
4240397726	1
4240430613	0
4240501930	1
4240525896	1
4240547321	1
4240550374	0
4240552495	0
4240575246	1
4240582914	1
4240583216	1
4240594832	1
4240616912	1
4240652655	1
4240710685	0
4240731756	0
4240783731	1
4240803629	0
4240913228	0
4241008523	1
4241050871	0
4241051314	0
4241171363	0
4241251207	0
4241360954	0
4241382102	0
4241382272	0
4241570849	0
4241759288	0
4241901027	0
4241940223	0
4242011657	0
4242027953	1
4242042026	0
4242063430	0
4242070746	1
4242071185	0
4242429632	1
4242552808	0
4242835493	1
4242901538	0
4243150550	0
4243260161	0
4243433115	0
4243642382	0
4243660760	1
4243733735	0
4243752188	0
4243774455	0
4243782830	0
4243783619	0
4243900869	0
4243953418	0
4243982097	0
4243992415	0
4244161008	0
4244295265	0
4244387481	1
4244652048	0
4244844054	0
4244860158	0
4244962735	0
4244983952	1
4244991627	0
4245000495	0
4245011767	0
4245104201	1
4245263164	0
4245293579	1
4245341683	0
4245380833	0
4245542787	0
4245611391	0
4245624001	0
4245711319	1
4245760290	1
4245761402	0
4245780328	1
4245792791	0
4245864403	0
4245866186	1
4245871458	0
4246100279	0
4246116569	1
4246162037	0
4246162466	0
4246367984	1
4246383423	0
4246582476	1
4246592534	0
4246683086	1
4246730390	0
4246760603	0
4246821570	0
4246922245	0
4246974355	0
4246982920	1
4247061528	1
4247187059	1
4247346459	1
4247381301	0
4247393577	1
4247611961	1
4247653233	0
4247746723	1
4247800204	0
4247952333	0
4247989513	0
4247992727	0
4248023847	0
4248056354	1
4248133154	0
4248137713	1
4248233370	0
4248310541	1
4248383402	0
4248492738	1
4248494698	1
4248540446	0
4248563617	0
4248718474	1
4248730881	0
4248751372	0
4248790730	1
4248803267	0
4249038141	1
4249090288	0
4249200647	0
4249298238	1
4249329084	1
4249348667	0
4249389114	1
4249451045	0
4249467004	1
4249600901	1
4249602325	0
4249625389	1
4249626097	1
4249650791	1
4249673975	1
4249700679	0
4249736790	1
4249829030	1
4249868429	1
4249975698	1
4249994256	0
4250002391	0
4250003466	0
4250005519	1
4250007601	1
4250008305	1
4250017668	1
4250034080	0
4250035638	1
4250050705	0
4250121994	0
4250124414	1
4250171320	0
4250211381	0
4250253161	0
4250291336	0
4250323872	0
4250360714	0
4250431838	1
4250444417	1
4250446702	1
4250501376	1
4250531102	1
4250538508	1
4250538723	1
4250546057	1
4250547559	1
4250562361	0
4250591305	0
4250593928	1
4250595543	1
4250596395	1
4250601635	1
4250602204	1
4250604503	0
4250610627	0
4250611890	1
4250623138	1
4250625274	1
4250626803	1
4250629422	1
4250633157	1
4250633159	0
4250635793	1
4250638562	1
4250640397	1
4250642106	0
4250643430	1
4250651503	1
4250651952	1
4250677247	1
4250679083	1
4250687027	1
4250689183	1
4250690346	0
4250703464	1
4250714178	0
4250830781	1
4250947286	1
4250971431	0
4251069833	0
4251086386	1
4251190437	0
4251296743	1
4251341066	0
4251398839	1
4251413130	0
4251455108	1
4251532520	0
4251543443	1
4251620523	0
4251757668	1
4251779387	0
4251903719	0
4251914052	0
4251941216	0
4251998481	1
4252120621	0
4252122178	0
4252182073	1
4252226614	1
4252233220	0
4252306213	1
4252400190	0
4252455856	1
4252601576	0
4252602281	0
4252780356	0
4252818569	1
4252899864	0
4252940313	0
4253212387	0
4253320935	0
4253400917	0
4253433857	0
4253438298	1
4253448271	1
4253544531	1
4253704384	0
4253750509	1
4253941579	0
4254073119	1
4254203015	0
4254400252	0
4254461659	0
4254483310	0
4254540770	0
4254563066	0
4254572365	1
4254612863	0
4254627359	1
4254641998	1
4254658739	1
4254680079	0
4254711593	0
4254719272	1
4254741438	0
4254744094	1
4254762554	0
4254788655	1
4254842556	0
4254854300	0
4254862947	0
4254921131	1
4254921579	0
4254930559	0
4254930800	0
4255006387	1
4255092974	0
4255103660	1
4255122639	1
4255132523	1
4255143811	0
4255156286	1
4255196119	1
4255201494	1
4255203597	0
4255209050	1
4255221850	1
4255240651	1
4255251093	1
4255261074	0
4255262577	0
4255270648	0
4255278311	1
4255292539	0
4255302357	0
4255305996	1
4255346797	1
4255350059	0
4255461696	0
4255493275	0
4255550811	0
4255563674	0
4255564221	0
4255565495	1
4255591066	1
4255591900	0
4255596758	1
4255641245	0
4255662473	1
4255767443	0
4255841933	1
4255892117	0
4255897194	1
4256004485	0
4256126977	1
4256161561	0
4256168120	1
4256182711	1
4256189330	1
4256281970	1
4256301907	0
4256320764	1
4256332117	1
4256352444	0
4256391336	0
4256395234	1
4256680602	1
4256726165	1
4256755745	1
4256783033	0
4256884122	0
4256928827	0
4256932955	1
4256943477	0
4256971174	0
4256983368	0
4257021698	0
4257061532	0
4257192089	0
4257200613	0
4257257246	1
4257264079	0
4257303334	0
4257342551	1
4257360467	0
4257374351	0
4257383270	0
4257422902	0
4257481261	0
4257484470	1
4257499135	0
4257562188	0
4257620649	0
4257643541	0
4257644269	0
4257936597	1
4257946224	1
4257963177	0
4258037820	1
4258053749	1
4258165651	1
4258246761	1
4258270167	0
4258321213	0
4258367925	1
4258441078	0
4258447968	1
4258598630	1
4258644378	0
4258737129	0
4258863262	0
4258928956	1
4259020992	0
4259045911	1
4259123813	0
4259127766	1
4259164388	1
4259182638	0
4259372908	0
4259396336	1
4259730080	1
4259809518	1
4259885261	1
4259982772	0
4260025815	1
4260064026	0
4260140636	0
4260291718	0
4260310974	1
4260317789	1
4260396929	1
4260407496	1
4260421878	0
4260470189	1
4260500939	1
4260527772	1
4260532577	0
4260542479	1
4260548993	1
4260619261	1
4260631242	0
4260684275	1
4260710930	0
4260735377	1
4260758701	1
4260770978	1
4260975055	1
4261020449	0
4261123144	0
4261150072	1
4261161925	1
4261183944	0
4261232722	1
4261328575	1
4261456334	1
4261468007	1
4261474481	0
4261517467	1
4261564353	0
4261581215	0
4261611054	0
4261620333	0
4261651945	0
4261731693	0
4261773755	0
4261792792	0
4261952265	0
4261974254	0
4261980243	0
4261997674	1
4262021989	0
4262104437	1
4262124219	0
4262253197	0
4262257143	1
4262365880	0
4262399456	1
4262404210	0
4262423977	0
4262496355	0
4262525140	1
4262615246	1
4262631167	0
4262656179	1
4262731533	0
4262786212	1
4262800679	0
4262892435	1
4262892528	1
4262924064	1
4262992696	1
4263061544	0
4263141810	0
4263154385	0
4263182808	0
4263523202	0
4263659192	0
4263873654	1
4263877819	1
4263921373	0
4264061769	0
4264099346	1
4264101360	0
4264102080	0
4264176106	1
4264324285	0
4264333998	0
4264483146	1
4264504384	0
4264533449	0
4264784350	0
4264964458	0
4264982848	0
4265014406	1
4265060462	0
4265110844	0
4265135995	1
4265191954	0
4265208861	1
4265209239	1
4265228036	0
4265343413	1
4265376987	1
4265432784	0
4265440002	1
4265442067	0
4265565552	1
4265611752	0
4265670250	0
4265744145	0
4265910695	0
4265930707	0
4265952331	0
4266151395	1
4266170762	0
4266201263	0
4266310814	0
4266363904	0
4266364049	0
4266393377	0
4266521928	1
4266632336	0
4266653537	1
4266721020	0
4266964009	0
4267054314	0
4267231946	0
4267392036	0
4267510383	1
4267522553	0
4267595382	1
4267641877	1
4267664168	0
4267791095	0
4267890482	0
4267972710	0
4268000997	0
4268130898	0
4268211816	0
4268252508	1
4268274404	0
4268302864	0
4268532979	0
4268603441	0
4268661434	1
4268688031	1
4268731059	0
4268911246	0
4269091814	0
4269131215	0
4269235193	1
4269243008	0
4269292559	0
4269368770	1
4269492349	0
4269493041	0
4269544340	1
4269663465	0
4269784106	1
4269962865	0
4270073693	0
4270218513	1
4270413519	0
4270497329	1
4270839559	0
4270840919	0
4270861710	0
4270882670	0
4270941719	0
4271002405	0
4271024028	0
4271032287	1
4271170835	0
4271190401	1
4271202130	0
4271210568	0
4271261767	0
4271283217	0
4271594095	0
4271610719	0
4271618308	1
4271750843	1
4271910457	0
4271995564	1
4272012854	0
4272042844	0
4272113357	0
4272164078	0
4272302347	1
4272324231	0
4272380885	0
4272401295	0
4272480570	0
4272491101	0
4272587094	1
4272605728	1
4272653360	0
4272700633	0
4272741407	0
4272813573	0
4272983941	0
4273042614	0
4273043166	0
4273043875	0
4273050418	0
4273050927	1
4273052206	0
4273111125	0
4273121837	0
4273403411	0
4273981737	0
4273992252	0
4273993111	0
4274141653	1
4274190753	1
4274198396	1
4274243725	0
4274298536	1
4274378479	1
4274410206	0
4274492650	1
4274534862	1
4274551359	0
4274560998	1
4274623218	0
4274740826	0
4274792518	0
4274801501	0
4274810473	0
4274848385	1
4274896492	1
4274951236	0
4274953791	0
4274983127	0
4275021282	0
4275034204	0
4275201293	0
4275304467	0
4275340611	0
4275390120	0
4275402904	1
4275422455	0
4275442277	1
4275443854	0
4275516949	1
4275541366	0
4275601729	0
4275632881	0
4275777161	1
4275840473	0
4275864462	1
4275933355	0
4275934448	1
4275963920	0
4276052010	0
4276073795	0
4276284362	0
4276572706	0
4276630964	1
4276853156	0
4276921519	0
4277123334	0
4277351919	0
4277402608	0
4277404006	0
4277447000	1
4277450107	0
4277531974	1
4277695481	1
4277811683	0
4277887820	1
4277921216	0
4277927597	0
4278012827	0
4278123468	0
4278332669	0
4278452105	0
4278503046	0
4278572335	0
4278752485	0
4278874017	0
4279000098	0
4279022783	0
4279125749	1
4279177810	1
4279201528	1
4279222981	1
4279321397	1
4279410065	0
4279632659	0
4279750122	0
4279833225	0
4279843283	1
4279866969	0
4280025096	1
4280161281	0
4280175800	1
4280460355	0
4280533910	0
4280773733	1
4280824092	1
4280881181	1
4280891572	0
4281063662	0
4281130046	0
4281192195	0
4281203647	0
4281440220	0
4281443422	0
4281547887	1
4281712233	0
4281893312	1
4281924604	1
4281981704	0
4282062880	0
4282161507	0
4282233699	0
4282270620	0
4282293924	0
4282402794	0
4282406340	1
4282422745	0
4282463416	0
4282640396	0
4282643902	0
4282661191	0
4282787311	1
4282912090	0
4282923770	0
4282954289	0
4282981315	1
4282982985	0
4283033947	0
4283045716	1
4283080979	0
4283082001	0
4283282435	0
4283331055	0
4283350466	0
4283440391	0
4283444137	0
4283482457	0
4283513151	0
4283558460	0
4283605160	0
4283720565	1
4283817912	1
4283920033	0
4284493973	0
4284587026	1
4284672294	0
4284990569	1
4285243800	0
4285350667	0
4285374236	0
4285400882	0
4285404485	0
4285501449	0
4285655585	1
4285773668	1
4285802120	1
4285804501	0
4285810588	0
4285812425	0
4285860113	0
4285872548	0
4285893680	1
4285983751	1
4286041471	0
4286227567	1
4286310106	0
4286362972	0
4286377064	1
4286533188	0
4286800733	0
4286839172	1
4286852544	0
4286888307	0
4286973719	0
4287043266	1
4287172492	0
4287190685	0
4287303152	0
4287340900	1
4287360252	0
4287392245	1
4287420918	1
4287426359	1
4287450362	0
4287648081	1
4287712608	1
4287721518	0
4287731172	0
4287733542	1
4287742112	0
4287757466	1
4287783757	1
4287786277	1
4287793990	0
4287795156	1
4287820817	1
4287842093	1
4287859189	1
4287868778	1
4287885398	1
4287886797	1
4287896059	1
4287932629	1
4287935256	1
4287981828	1
4288011194	1
4288011340	0
4288014288	0
4288038639	1
4288050224	0
4288311979	1
4288388080	1
4288441031	0
4288515516	1
4288642297	0
4288643680	1
4288675182	1
4288701042	0
4288731714	0
4288900828	0
4288913925	0
4288947253	1
4288952121	0
4289111274	0
4289111961	0
4289295095	1
4289303246	1
4289318398	1
4289324117	1
4289405353	1
4289411314	1
4289422367	1
4289551277	0
4289590174	0
4289645563	0
4289872126	1
4289953644	0
4289980685	0
4290018129	1
4290022668	0
4290072074	0
4290110603	0
4290223138	0
4290351999	0
4290441185	0
4290511942	1
4290564091	0
4290583174	0
4290592988	0
4290630117	0
4290642889	0
4290763252	0
4290812282	0
4290860423	1
4290956346	1
4291001311	0
4291010332	0
4291083461	0
4291090124	0
4291113803	0
4291150671	0
4291151855	0
4291161405	0
4291172375	0
4291214178	0
4291220282	0
4291231353	0
4291241090	0
4291241748	1
4291250344	1
4291252584	0
4291265775	1
4291270981	0
4291273336	0
4291273637	0
4291310937	0
4291331703	0
4291332509	0
4291333304	0
4291333563	0
4291352106	0
4291360739	0
4291361245	0
4291363483	0
4291372047	0
4291380597	0
4291390528	0
4291404329	0
4291423818	0
4291431554	0
4291444493	0
4291450583	0
4291460192	0
4291461106	0
4291462515	0
4291465826	1
4291480191	0
4291490536	0
4291500931	1
4291501641	0
4291510239	0
4291522493	0
4291522517	0
4291523748	1
4291524021	0
4291532211	0
4291551043	0
4291553188	0
4291560068	0
4291580197	0
4291583217	0
4291583382	0
4291584191	0
4291610647	1
4291621847	0
4291621878	0
4291623948	0
4291636700	1
4291682995	0
4291684452	0
4291691345	0
4291704014	0
4291722903	1
4291741662	0
4291752126	1
4291802260	1
4291802848	1
4291891078	0
4291937946	0
4291992014	1
4292040304	0
4292122120	0
4292192910	0
4292210835	0
4292213309	1
4292246348	1
4292261882	0
4292307295	1
4292622813	0
4292661594	0
4292672112	0
4292672502	0
4292871827	1
4292913094	0
4292931808	1
4293031277	0
4293075450	1
4293109457	1
4293121560	0
4293143380	1
4293151103	0
4293303265	0
4293315708	1
4293324511	1
4293342811	0
4293370899	0
4293382533	0
4293480908	0
4293502259	0
4293551284	1
4293561588	0
4293572760	0
4293623625	0
4293742169	0
4293812581	0
4293820064	0
4293852635	1
4293903850	0
4293904148	0
4293962980	0
4293970581	1
4293977082	1
4294000644	0
4294053137	1
4294057786	0
4294062307	0
4294161598	0
4294164195	0
4294181938	0
4294223212	0
4294409143	1
4294456953	1
4294476292	1
4294573010	0
4294634434	0
4294842168	1
4295044141	0
4295065215	1
4295247268	1
4295278870	1
4295324852	1
4295340824	0
4295374082	0
4295381723	0
4295476797	1
4295520445	0
4295582435	0
4295584106	1
4295590837	0
4295642647	0
4295682546	0
4295755027	1
4295770855	1
4295970530	0
4296103079	0
4296134264	1
4296149274	1
4296173745	0
4296242670	0
4296250428	0
4296284294	1
4296423680	1
4296592550	0
4296593673	1
4296632980	0
4296660933	1
4296721828	0
4296753374	0
4296754815	1
4296852958	1
4297019029	1
4297041525	0
4297100792	0
4297162215	1
4297404113	0
4297658346	0
4297783221	0
4297878171	1
4297912042	0
4297912573	0
4297924132	1
4297981023	0
4298203433	0
4298216653	1
4298301610	1
4298311723	0
4298321791	0
4298422435	0
4298431260	0
4298432440	0
4298507512	0
4298514331	0
4298564030	0
4298654216	0
4298732782	0
4298832731	0
4298901296	0
4298916266	1
4298990687	0
4299102019	0
4299184309	0
4299193214	1
4299212294	0
4299317683	1
4299360157	0
4299450548	0
4299474342	0
4299487924	1
4299502912	0
4299503507	0
4299883587	0
4300001947	0
4300158554	1
4300231294	0
4300633913	0
4300782220	0
4300913093	0
4301422201	0
4301530847	0
4301638649	1
4301721069	0
4301735043	1
4301741077	0
4301760885	0
4301760889	0
4301775687	1
4301784077	0
4301882705	1
4301922807	0
4301981134	0
4302005957	1
4302131031	0
4302153550	1
4302167250	0
4302191541	0
4302210120	0
4302320358	0
4302328182	1
4302361979	0
4302372018	0
4302381419	0
4302383938	0
4302403597	0
4302414712	0
4302439346	1
4302522418	0
4302532220	0
4302610702	0
4302613546	1
4302621600	1
4302653229	0
4302723534	0
4302791454	0
4302970985	0
4303123657	0
4303133255	0
4303223460	1
4303237002	1
4303241512	0
4303430782	0
4303482624	0
4303550289	0
4303656970	0
4303690036	0
4303731811	0
4303762478	0
4303810338	0
4303972640	0
4304021094	0
4304130957	0
4304153717	0
4304221280	1
4304353392	1
4304454730	1
4304562929	0
4304683519	0
4304695652	1
4304911368	0
4304930213	0
4304992919	0
4305004234	0
4305004389	0
4305161891	0
4305192784	0
4305193347	0
4305200537	0
4305200562	0
4305204472	0
4305220019	0
4305223327	0
4305231318	1
4305240142	0
4305241180	0
4305242894	1
4305243304	0
4305243594	0
4305243833	0
4305251082	0
4305251200	0
4305252272	0
4305253033	0
4305283905	0
4305290455	0
4305291757	0
4305292078	0
4305293861	0
4305310873	0
4305323329	0
4305323841	0
4305331950	0
4305343568	0
4305382745	0
4305388334	1
4305412499	0
4305443284	0
4305443662	0
4305450724	0
4305451041	0
4305451705	1
4305452256	0
4305473728	0
4305482971	0
4305500314	0
4305514316	0
4305520576	0
4305521502	0
4305529354	1
4305530174	0
4305530819	0
4305531270	0
4305532102	0
4305532913	0
4305541401	0
4305600545	0
4305604450	1
4305622179	0
4305622552	0
4305630428	1
4305632298	0
4305672986	0
4305683532	0
4305810416	0
4305819210	1
4305833396	0
4305923292	0
4305937720	1
4305961912	0
4306023438	0
4306049484	0
4306054760	0
4306100684	0
4306194806	1
4306314338	1
4306332477	0
4306410506	0
4306411246	0
4306563190	0
4306611996	0
4306624500	0
4306732517	0
4306732743	1
4306747729	1
4306942963	1
4307002589	1
4307047579	1
4307054494	0
4307183434	1
4307263937	0
4307300695	0
4307303749	0
4307314153	0
4307354200	0
4307362952	0
4307440691	0
4307471178	0
4307472624	0
4307480036	0
4307508226	1
4307511768	1
4307511839	0
4307512309	0
4307514412	0
4307522413	0
4307541656	0
4307593025	1
4307781471	0
4307961268	0
4308383685	0
4308594380	1
4308829289	1
4308893882	0
4308948840	1
4308984117	1
4309033611	0
4309227322	1
4309472862	0
4309479702	0
4309640390	0
4309870937	1
4309892366	0
4309952009	0
4309970644	0
4310027499	1
4310048541	1
4310053092	1
4310250742	0
4310414370	0
4310473218	0
4310630880	0
4310690154	0
4310751565	0
4310991892	0
4311072568	0
4311080824	1
4311316872	1
4311321950	0
4311330627	0
4311428704	1
4311502595	0
4311540881	0
4311613534	1
4311639318	1
4311674267	0
4311678249	1
4311680154	0
4311850831	0
4311936114	1
4311943227	1
4312070270	0
4312137810	1
4312215066	1
4312250276	0
4312281226	1
4312310360	0
4312321145	1
4312321839	0
4312431229	0
4312461784	1
4312590139	1
4312673153	1
4312921875	0
4312960477	0
4312992984	0
4313102511	0
4313160458	0
4313163222	0
4313272179	0
4313301810	0
4313355814	1
4313430592	1
4313507152	0
4313532225	0
4313544193	0
4313642703	0
4313786011	1
4313792440	0
4313983982	1
4314102374	0
4314182836	0
4314210074	0
4314287305	1
4314437217	1
4314534525	1
4314571874	0
4314722531	0
4314750878	0
4314820359	0
4315002593	0
4315002818	0
4315130077	0
4315292612	1
4315300231	0
4315413021	0
4315530160	1
4315591599	0
4315610234	0
4315687844	1
4315943450	1
4316072894	0
4316120341	0
4316150753	0
4316151163	0
4316154249	0
4316277819	1
4316476393	1
4316582246	0
4316980490	1
4317033608	0
4317033922	0
4317251504	0
4317311795	0
4317453677	0
4317722515	0
4317874471	0
4318004692	0
4318021926	0
4318036263	1
4318040082	0
4318053552	0
4318084028	0
4318213745	1
4318280850	0
4318332281	0
4318370049	0
4318550590	1
4318614036	0
4318754027	0
4318761393	0
4318773955	0
4318784313	0
4318802137	0
4318835178	0
4318871368	0
4318922127	1
4318941923	0
4318961038	1
4319001743	0
4319032231	0
4319075662	1
4319211175	1
4319380124	0
4319468036	1
4319494491	0
4319560564	0
4319570469	0
4319589858	0
4319723247	0
4319804422	0
4319839637	1
4319903964	0
4319910506	0
4319931074	0
4319972186	1
4320031305	0
4320133826	0
4320242466	1
4320343474	1
4320382298	1
4320430233	0
4320463687	0
4320840363	0
4320969589	0
4321101044	0
4321150672	1
4321271350	0
4321306639	1
4321397129	1
4321522860	0
4321598111	1
4321611895	1
4321672062	0
4321791243	0
4322023309	1
4322063898	0
4322242974	1
4322250358	1
4322270548	0
4322302715	0
4322400301	0
4322431923	0
4322433143	0
4322440494	1
4322512806	1
4322544582	1
4322550343	0
4322563304	1
4322571341	0
4322668855	1
4322752933	0
4322773527	1
4322821047	0
4322922166	0
4323112621	1
4323162612	0
4323184168	0
4323260033	0
4323261235	0
4323280599	0
4323333464	0
4323354188	0
4323370167	0
4323388056	1
4323690462	0
4323733810	0
4323771118	0
4323983342	0
4323991144	0
4324041250	0
4324174277	0
4324234502	0
4324255283	1
4324291239	0
4324390344	0
4324442024	0
4324450858	0
4324496215	1
4324580029	0
4324580185	0
4324690047	0
4324721639	0
4324751311	1
4324782429	0
4324890647	1
4324980738	1
4325053338	0
4325124181	0
4325401780	1
4325471282	1
4325471669	0
4325484503	0
4325576913	1
4325588667	1
4325816690	1
4325834350	0
4325903820	0
4325932797	0
4325981887	0
4326000352	0
4326072484	0
4326152996	0
4326153187	0
4326171347	1
4326222037	0
4326252017	0
4326252427	1
4326432278	0
4326468054	1
4326554433	0
4326841859	0
4326843464	0
4327290431	0
4327290682	1
4327372419	1
4327418583	1
4327454216	0
4327461551	1
4327551216	0
4327622984	0
4327631069	1
4327663591	0
4327682451	1
4327756161	1
4327771110	0
4327780687	0
4327891746	0
4327950738	0
4328064352	0
4328100465	1
4328361772	0
4328462871	0
4328510253	0
4328603391	0
4328635895	1
4328837384	1
4328902848	0
4328974366	0
4328991395	0
4328992288	1
4329002074	0
4329002541	0
4329002769	1
4329032261	0
4329070288	0
4329070487	0
4329072255	0
4329073163	1
4329073191	0
4329073915	0
4329120912	0
4329122439	0
4329123045	0
4329130318	0
4329133722	0
4329140817	0
4329140848	0
4329141068	0
4329152247	0
4329230504	1
4329291035	0
4329310280	0
4329312881	1
4329318741	1
4329483875	0
4329511276	0
4329541169	0
4329703064	1
4329735497	1
4329813034	0
4329882895	0
4329963298	0
4329981337	0
4330004322	0
4330040592	0
4330132453	0
4330237858	1
4330262050	0
4330290861	0
4330300291	0
4330304165	0
4330310144	0
4330310783	0
4330312085	0
4330340044	0
4330340446	0
4330341533	0
4330351678	1
4330352953	0
4330364203	0
4330364261	0
4330370818	0
4330420452	0
4330430337	0
4330570143	0
4330612372	0
4330724291	0
4330781958	0
4330870330	1
4330930775	1
4330981678	0
4331110564	1
4331290620	0
4331621596	0
4331629894	1
4331649007	1
4331704250	0
4331902669	0
4332143973	0
4332168688	1
4332181989	0
4332252319	1
4332311231	0
4332380974	0
4332390793	0
4332604143	0
4332671519	1
4332834314	0
4332843603	0
4332898783	1
4332970106	0
4333101829	1
4333193033	0
4333236599	1
4333318847	1
4333418711	1
4333492556	0
4333554395	0
4333572122	0
4333632285	0
4333791069	1
4333813703	0
4333954433	0
4334341098	0
4334391908	1
4334690781	1
4334693953	0
4334700086	0
4334821901	1
4334826968	1
4335141274	0
4335142858	0
4335190359	0
4335211627	0
4335212691	0
4335290207	1
4335502867	1
4335573316	0
4335661835	1
4336031857	0
4336165862	1
4336264408	1
4336500918	0
4336510539	0
4336590200	0
4336672737	0
4336831255	0
4336832790	0
4336849138	1
4336863842	0
4336902809	0
4337197556	1
4337251764	0
4337743402	0
4337751202	0
4337781722	0
4337810727	0
4337812529	0
4337853620	0
4337941440	1
4338152210	0
4338170322	0
4338224077	1
4338313511	0
4338340982	0
4338562531	0
4338564799	1
4338603672	0
4338667329	1
4338672404	0
4338750997	0
4338814477	0
4338911684	0
4339161554	0
4339482511	0
4339594479	0
4339771149	0
4339810072	0
4339989692	0
4339990751	0
4340001795	0
4340073606	0
4340152719	0
4340161902	0
4340200067	0
4340232087	0
4340244149	0
4340261802	0
4340302429	0
4340340498	1
4340403553	0
4340431174	0
4340452031	0
4340460878	0
4340461923	0
4340500909	0
4340564058	0
4340606827	1
4340609656	1
4340622786	1
4340630342	0
4340639368	1
4340715133	1
4340717935	1
4340812035	0
4340813743	0
4340995845	0
4341003111	0
4341124515	0
4341231028	0
4341270435	1
4341274493	0
4341292976	0
4341373098	0
4341421933	0
4341482083	0
4341553722	0
4341564093	0
4341635380	1
4341642397	0
4341722548	0
4341723298	1
4341742584	0
4341744329	0
4341763820	1
4341794359	0
4341902219	0
4341921707	0
4341930692	1
4341995240	1
4342003209	0
4342194366	0
4342212127	1
4342238896	1
4342271790	0
4342352274	0
4342371087	1
4342393978	0
4342394275	0
4342412342	1
4342422049	0
4342441987	0
4342451739	0
4342519799	0
4342533893	0
4342574437	0
4342620470	0
4342733686	1
4342762603	0
4342762615	0
4342851711	0
4342853027	0
4343025390	0
4343082747	0
4343273083	0
4343372660	0
4343384358	0
4343433755	1
4343500922	0
4343591034	0
4343703653	0
4343721214	0
4343738265	1
4343784390	0
4343791509	0
4343843081	1
4343908250	1
4343944492	1
4343981359	0
4343986380	0
4344294469	0
4344330609	0
4344523450	1
4344575801	1
4344600508	0
4344601076	0
4344652667	1
4344764047	0
4344820816	0
4344843530	1
4344862478	1
4344881039	0
4344964053	0
4344968085	1
4345131902	0
4345190293	0
4345241376	0
4345317244	1
4345342918	0
4345391232	0
4345483269	0
4345488511	1
4345509420	1
4345511853	0
4345540045	0
4345606828	1
4345610816	0
4345710296	0
4345713266	0
4345721651	0
4345731760	0
4345742603	1
4345781398	1
4345845255	1
4345861944	0
4345970635	0
4345981364	0
4346027776	1
4346030461	1
4346050110	0
4346140651	1
4346162685	0
4346171351	1
4346300778	0
4346304378	0
4346310183	0
4346324546	0
4346362136	0
4346460462	1
4346484322	0
4346682112	0
4346730926	1
4346733330	0
4346830238	1
4346903782	0
4346921767	0
4347000774	0
4347063425	1
4347130383	0
4347232446	0
4347300950	0
4347522903	0
4347642075	0
4347921378	0
4348142542	0
4348230285	0
4348292401	0
4348294287	0
4348586857	1
4348611314	0
4348762442	0
4348848670	1
4348882320	1
4348963634	0
4348974607	1
4349033933	0
4349101956	0
4349183080	0
4349200896	0
4349207907	1
4349270451	1
4349525254	1
4349600406	0
4349751286	0
4349824263	0
4350060329	0
4350091965	0
4350162940	0
4350371896	0
4350446283	1
4350463037	0
4350511997	0
4350553563	0
4350680495	0
4350772494	0
4350790378	1
4350883629	0
4350912278	0
4350962757	0
4351003430	0
4351113453	0
4351171263	0
4351205230	1
4351268933	1
4351412311	0
4351470415	0
4351581475	0
4351724724	0
4351745737	1
4351791490	1
4351912775	1
4352001367	0
4352071020	0
4352134441	0
4352170383	0
4352204311	0
4352224423	0
4352234097	0
4352281777	0
4352391614	0
4352415572	1
4352457870	1
4352560559	1
4352708173	1
4352761567	1
4352922540	0
4352941278	0
4352963855	1
4353022153	0
4353183872	0
4353263977	0
4353300116	1
4353328718	1
4353332576	1
4353370325	0
4353743360	0
4353792507	0
4353801800	0
4353811368	0
4353848701	1
4353850210	0
4353900213	1
4353994328	0
4354064150	1
4354104471	0
4354125219	1
4354210627	0
4354253693	0
4354271324	1
4354310550	0
4354314403	1
4354321687	0
4354332621	1
4354353860	0
4354520669	0
4354533432	0
4354542187	0
4354664207	1
4354764775	0
4354801422	0
4354825346	1
4354986172	1
4355052097	1
4355074306	0
4355191874	0
4355215757	1
4355244249	0
4355524479	0
4355582949	1
4355593367	0
4355701000	0
4355720290	0
4355811870	0
4355923191	0
4355957718	1
4355961691	0
4356013338	0
4356180970	0
4356434239	0
4356524499	0
4356534257	0
4356602634	0
4356608429	1
4356621143	0
4356623359	0
4356654179	0
4356681715	0
4356723700	0
4356800934	0
4356880582	0
4356882000	0
4356885000	1
4356891990	0
4356903211	0
4356973445	0
4357193224	1
4357203454	0
4357387502	1
4357402332	0
4357544050	0
4357736263	1
4357787485	1
4357923999	0
4358053147	0
4358131541	0
4358171627	0
4358261386	0
4358326582	0
4358343986	0
4358543274	0
4358582083	0
4358583800	1
4358650381	0
4358845750	1
4359154294	1
4359165573	1
4359190069	0
4359201677	0
4359223699	0
4359233676	0
4359360042	0
4359420391	0
4359450245	0
4359582000	1
4359590248	0
4359613559	0
4359620117	0
4359690962	0
4359703129	0
4359703241	0
4359712284	1
4359725587	1
4359733900	0
4359741662	0
4359813696	1
4360000655	0
4360064331	0
4360110310	0
4360120651	1
4360171551	0
4360190086	0
4360383918	0
4360422002	0
4360660133	0
4360671850	0
4360801108	0
4360881792	0
4360920321	0
4361012721	1
4361110968	0
4361131910	0
4361336277	1
4361400251	1
4361490109	0
4361522915	0
4361692907	0
4361722322	0
4361793749	1
4361813708	0
4361860806	0
4361954155	0
4361961627	0
4361971694	1
4361973989	0
4362011028	1
4362219013	1
4362273786	0
4362341119	0
4362413956	0
4362429339	1
4362432071	0
4362450166	0
4362613400	0
4362666587	1
4362791485	0
4362793280	0
4362911354	0
4362976160	1
4362983789	0
4363110219	0
4363163143	0
4363285574	1
4363304349	0
4363372220	0
4363548607	1
4363620144	0
4363629087	1
4363643666	0
4363678030	1
4363707255	1
4363779087	1
4363787400	1
4363812541	0
4363813075	0
4363815257	1
4363844452	0
4364042510	0
4364057801	1
4364078530	1
4364108867	1
4364164115	0
4364180649	1
4364225234	1
4364235261	1
4364268348	0
4364312128	0
4364336978	1
4364371680	0
4364405091	0
4364424089	0
4364495472	1
4364533122	0
4364551585	0
4364553444	0
4364704507	0
4364732160	0
4364765463	1
4364850798	1
4364880136	0
4364965957	1
4365081528	1
4365093595	0
4365094112	1
4365094117	0
4365106274	0
4365133929	0
4365200206	0
4365205226	1
4365280657	0
4365424188	0
4365464399	0
4365471933	0
4365482516	0
4365524969	1
4365610068	0
4365611490	1
4365751779	0
4365860033	0
4365898346	1
4366031071	1
4366041159	0
4366065183	1
4366110065	0
4366110503	0
4366153105	0
4366153823	1
4366188740	1
4366265653	1
4366321253	0
4366358821	1
4366435792	1
4366441652	1
4366449286	1
4366583478	0
4366621198	1
4366636586	1
4366691008	0
4366692472	1
4366719273	1
4366790684	0
4366823922	0
4366832535	1
4366933796	0
4366953574	1
4367074409	1
4367192091	0
4367247732	1
4367315812	1
4367433316	0
4367693471	0
4367823852	0
4367831740	0
4367941092	1
4368027533	1
4368032521	0
4368061130	1
4368092332	0
4368106095	0
4368123231	0
4368162267	0
4368178306	1
4368184025	0
4368213208	0
4368473003	0
4368592845	1
4368647917	0
4368730184	0
4368731160	0
4368731580	0
4368732531	0
4368773877	0
4368850377	0
4368884962	0
4368946999	1
4369060092	0
4369111618	0
4369142398	0
4369179251	1
4369211937	0
4369328715	1
4369420526	1
4369502286	0
4369533522	0
4369593298	1
4369652518	0
4369711577	0
4369749414	0
4369783190	0
4369822910	1
4369823641	0
4369833793	0
4369891213	0
4369908749	1
4369930939	1
4369935300	0
4369952950	0
4369958702	1
4370131837	1
4370169334	1
4370340609	1
4370406453	1
4370519191	1
4370562302	0
4370570891	0
4370702983	0
4370853574	0
4370868945	1
4370971873	0
4371004392	1
4371090653	0
4371110141	0
4371333200	1
4371361763	0
4371403900	0
4371451497	1
4371603105	0
4371662190	0
4371821423	0
4371842407	1
4371964509	0
4371991171	1
4372142482	0
4372250618	0
4372281224	0
4372291033	0
4372333053	1
4372390437	0
4372470813	0
4372602003	0
4372644428	0
4372680555	0
4372723110	0
4372763228	0
4372880892	0
4372884465	0
4372943712	0
4373020791	0
4373031970	0
4373089841	1
4373225804	1
4373333175	1
4373452031	0
4373503023	0
4373571184	1
4373614106	0
4373860045	0
4374013201	0
4374214415	0
4374271367	1
4374312686	0
4374330062	0
4374334229	0
4374340075	0
4374340343	0
4374360538	0
4374370309	1
4374400969	1
4374428579	1
4374502095	0
4374510114	0
4374564323	0
4374577816	1
4374700505	0
4374743563	0
4374810350	0
4374830820	0
4374870520	0
4374959146	1
4375064309	0
4375162269	0
4375243089	0
4375282244	0
4375293802	1
4375350605	0
4375572289	0
4375573438	0
4375623299	0
4375641905	1
4375712045	0
4375788357	1
4375791901	0
4375923261	0
4375933495	0
4375942073	1
4375947279	1
4376084081	0
4376110498	0
4376111578	0
4376111795	0
4376124032	0
4376133281	1
4376213180	0
4376251767	0
4376263824	0
4376282584	0
4376292910	0
4376330294	0
4376561934	0
4376932321	0
4376953750	0
4377104466	0
4377110783	0
4377144346	0
4377150608	0
4377272802	0
4377321169	0
4377381365	1
4377527381	1
4377643901	0
4377662056	0
4377692902	0
4377871412	0
4377947654	0
4378019650	0
4378033523	0
4378209484	1
4378210150	0
4378311116	1
4378440427	1
4378473071	0
4378533097	0
4378552250	0
4378581334	1
4378652167	0
4378781160	0
4378797569	1
4379131128	0
4379151458	0
4379194520	1
4379391469	0
4379403160	1
4379453421	0
4379490145	1
4379524303	0
4379593625	0
4379622303	0
4379630550	0
4379638100	1
4379650979	0
4379663240	0
4379673366	1
4379691862	0
4379734916	1
4379741321	0
4379743596	1
4379792262	0
4379844282	0
4379943091	1
4380023125	1
4380030096	0
4380043779	0
4380162438	0
4380261055	1
4380300626	0
4380362196	0
4380472366	0
4380473834	1
4380553048	0
4380651624	0
4380802295	0
4380911666	1
4381028931	1
4381180508	0
4381211002	1
4381257210	1
4381263825	0
4381290725	0
4381290738	0
4381293682	0
4381361468	0
4381393092	0
4381472244	1
4381510979	0
4381528491	1
4381641982	0
4381661602	0
4381694114	0
4381729673	1
4381753342	0
4381900143	0
4382082146	0
4382110643	1
4382123295	0
4382216643	1
4382230870	1
4382241776	0
4382377962	1
4382523290	1
4382541500	0
4382662450	0
4382712032	0
4382801870	0
4382962219	0
4383083693	0
4383094255	0
4383290388	1
4383402138	0
4383431824	0
4383459236	1
4383482393	0
4383593761	0
4383610150	0
4383760990	0
4383852515	0
4383890707	0
4383893542	0
4383942778	0
4383967442	1
4384083435	0
4384163309	0
4384200309	0
4384280398	0
4384342786	0
4384362552	0
4384455311	1
4384463510	0
4384550924	0
4384871052	0
4384960415	0
4384993097	1
4385072398	0
4385073558	0
4385082434	0
4385085983	1
4385183109	0
4385353219	0
4385390164	1
4385618784	1
4385706675	0
4385822538	1
4385892345	1
4385927688	1
4386002293	0
4386007144	1
4386162155	0
4386200473	0
4386404028	0
4386484282	0
4386490338	0
4386504438	0
4386553285	0
4386568241	1
4386574054	0
4386593430	0
4386762357	0
4386773038	1
4386794282	0
4386803399	0
4386882206	0
4386962156	0
4387005899	1
4387043008	0
4387073448	0
4387094039	0
4387143948	0
4387160028	1
4387162120	0
4387172878	0
4387181571	0
4387222069	1
4387232637	0
4387291556	0
4387312614	0
4387316482	1
4387361277	0
4387362873	0
4387383975	0
4387422248	0
4387461223	0
4387501519	0
4387790212	0
4387843877	0
4387885809	1
4387906793	1
4388004471	0
4388013639	0
4388033380	0
4388062840	1
4388123564	1
4388123786	0
4388152717	0
4388158560	1
4388200519	0
4388255314	1
4388294077	0
4388352806	0
4388501409	0
4388503725	1
4388520972	0
4388522365	1
4388531069	0
4388533669	0
4388623235	0
4388741118	1
4388761345	0
4388940439	0
4388952785	0
4389021654	0
4389120630	0
4389314416	0
4389546219	1
4389600892	0
4389644495	1
4389741286	0
4389741880	0
4389842504	0
4389874101	0
4389921141	0
4389947018	1
4390060750	1
4390077759	1
4390153613	1
4390340850	1
4390451871	0
4390514295	0
4390522735	0
4390525790	1
4390591711	0
4390633927	0
4390674102	0
4390712718	0
4390734477	0
4390751081	1
4390811761	0
4391015096	1
4391026900	1
4391117709	1
4391214065	0
4391234420	1
4391293940	1
4391344496	0
4391346584	1
4391362392	0
4391463538	0
4391552503	0
4391553151	0
4391588611	1
4391691724	0
4391720959	0
4391770786	0
4391773153	0
4391773378	0
4391893516	0
4391900655	0
4391907627	1
4391927398	1
4392002047	0
4392070911	0
4392204418	0
4392376130	1
4392540561	0
4392543576	0
4392546318	1
4392601593	0
4392710199	0
4392712562	0
4392784347	0
4392882982	1
4392982102	1
4392982884	0
4393030854	0
4393077755	1
4393270632	0
4393403963	1
4393413880	0
4393560612	0
4393580105	0
4393580347	0
4393613569	0
4393641422	0
4393671028	0
4393677162	1
4393852778	0
4393876735	1
4393893685	1
4393893783	1
4393952270	0
4394029268	1
4394100871	0
4394122866	0
4394222845	0
4394308621	1
4394311255	1
4394380886	1
4394503783	1
4394572288	1
4394700288	1
4394871244	0
4395000937	0
4395057485	1
4395168756	1
4395198183	1
4395241054	1
4395258841	1
4395270104	0
4395424038	1
4395526047	1
4395594402	0
4395682117	0
4395691182	0
4395825490	1
4395953045	0
4396023128	0
4396051028	0
4396056148	1
4396154240	0
4396160364	1
4396233369	0
4396253589	0
4396270587	0
4396332437	0
4396363987	0
4396402164	0
4396441488	0
4396451020	0
4396462220	0
4396553373	0
4396632643	0
4396804454	1
4396960977	0
4396992372	0
4397000534	0
4397018838	1
4397284072	0
4397303771	0
4397511783	0
4397563234	0
4397573871	0
4397576674	0
4397587656	1
4397592275	0
4397593779	0
4397814240	0
4397842608	0
4397851300	0
4397898290	0
4398003594	0
4398054443	0
4398112495	0
4398241331	1
4398251254	1
4398260038	0
4398351036	0
4398390364	0
4398641099	0
4398671940	0
4398701223	0
4398722862	0
4398743980	0
4398748747	1
4398764077	0
4398771224	0
4398782510	0
4398859050	1
4398991923	0
4399230619	0
4399410738	0
4399649572	1
4399670716	0
4399680451	1
4399834172	0
4399863224	0
4399914034	0
4399921441	0
4399958331	1
4399986980	1
4400040273	0
4400131901	0
4400143101	1
4400263132	0
4400300819	0
4400413513	0
4400690060	0
4400752012	0
4400762180	0
4400831631	0
4400962774	0
4400990513	1
4401020251	0
4401092041	0
4401129072	1
4401167925	0
4401281072	0
4401442731	0
4401447328	0
4401534510	0
4401560353	0
4401598964	1
4401721409	0
4401733566	0
4401775360	1
4401861250	0
4401893897	0
4402110141	0
4402170564	0
4402266787	1
4402412285	0
4402614251	0
4402752217	0
4402803718	0
4402831709	0
4402951521	1
4403021652	1
4403266069	1
4403286909	1
4403521876	0
4403535755	1
4403651443	1
4403851016	0
4403911163	0
4404099715	1
4404147208	0
4404340979	0
4404402593	0
4404550981	0
4404663704	0
4404714454	0
4404763202	0
4404792022	0
4404950052	0
4405028833	1
4405068044	1
4405251829	0
4405279274	1
4405321282	1
4405402375	0
4405403017	0
4405414075	0
4405471661	1
4405496949	1
4405652619	0
4405781473	0
4405784473	0
4405819188	1
4405844029	0
4406040318	0
4406100233	0
4406146863	1
4406303348	0
4406421838	1
4406440970	0
4406460353	0
4406480896	1
4406542780	0
4406570020	0
4406820888	0
4406832556	0
4406944479	1
4406991765	0
4406993531	1
4407132509	0
4407271687	0
4407276321	1
4407452396	0
4407460100	0
4407510298	0
4407550707	1
4407610961	1
4407651555	0
4407672606	0
4407744143	1
4407801712	0
4407802616	0
4407839682	1
4407854282	0
4407982283	0
4407993342	0
4408020363	1
4408156754	1
4408322244	0
4408404212	0
4408438265	1
4408518998	1
4408617221	1
4408762777	0
4408860184	0
4409103795	0
4409183936	0
4409243311	0
4409391087	0
4409401101	0
4409458936	1
4409472329	0
4409881951	1
4410002494	0
4410022701	0
4410056467	1
4410081551	0
4410118115	1
4410333163	0
4410401335	0
4410471252	1
4410543612	1
4410761850	1
4410842123	0
4410921497	0
4411063071	0
4411221031	0
4411280652	0
4411532655	0
4411917201	1
4411943227	1
4411951527	0
4412013295	1
4412093099	0
4412140543	0
4412362606	1
4412472977	0
4412492369	1
4412661122	0
4412677198	1
4412743354	0
4412783989	0
4413084312	0
4413211357	0
4413253869	0
4413291725	0
4413303063	0
4413314460	0
4413341690	1
4413353122	0
4413630660	0
4413680461	0
4413682166	0
4413683749	0
4414030276	0
4414068629	1
4414083820	0
4414238188	1
4414393331	0
4414443315	1
4414453350	1
4414602174	0
4414652869	1
4414672223	0
4414710231	0
4414720983	1
4414743253	0
4414773856	0
4414830740	0
4414915674	0
4414972382	0
4415173561	0
4415203795	0
4415263884	0
4415291248	1
4415312212	0
4415662101	0
4415783432	0
4415803044	0
4415812344	0
4415893105	0
4415950388	1
4416044078	0
4416300110	0
4416330181	0
4416336937	1
4416450250	1
4416493770	0
4416632092	0
4416673207	0
4416752648	0
4416760349	1
4416792560	0
4416813951	0
4416893249	0
4416902082	0
4416908602	0
4416968422	1
4416975771	1
4417031933	0
4417042897	0
4417221104	0
4417240043	0
4417248299	1
4417252257	0
4417317022	1
4417480211	0
4417504421	0
4417626338	1
4417846673	1
4417877077	1
4417915408	1
4417925751	1
4417933089	0
4417958569	1
4417960113	1
4417977716	1
4417996852	1
4417998751	1
4417999359	1
4417999774	1
4418002510	0
4418006436	1
4418006660	1
4418006940	1
4418010546	0
4418010877	1
4418014042	1
4418015098	1
4418015108	1
4418015494	1
4418015793	1
4418016649	1
4418017121	1
4418017255	1
4418018716	1
4418019008	1
4418020621	1
4418021608	1
4418022066	1
4418022093	1
4418022261	1
4418022453	0
4418022504	1
4418025640	1
4418027808	1
4418028104	1
4418028184	1
4418028210	1
4418028257	1
4418028860	1
4418029144	1
4418030226	1
4418030363	0
4418030479	0
4418030812	0
4418030867	1
4418031300	1
4418032295	1
4418034186	0
4418035206	1
4418035572	1
4418035902	1
4418037102	1
4418038404	1
4418038523	1
4418041498	1
4418041842	1
4418042638	0
4418043388	1
4418044168	1
4418045087	1
4418048056	1
4418048074	1
4418049117	1
4418056561	1
4418056760	1
4418057939	1
4418058000	1
4418058846	1
4418062728	1
4418066306	1
4418067528	1
4418067865	1
4418077660	1
4418087439	1
4418091619	1
4418122105	0
4418127878	1
4418135693	1
4418137336	1
4418139401	1
4418145487	1
4418145505	1
4418157708	1
4418165030	1
4418165201	1
4418166322	1
4418168026	1
4418168386	0
4418176178	1
4418188458	1
4418197599	1
4418198492	1
4418199419	1
4418205386	0
4418245077	1
4418461919	0
4418527486	1
4418707587	1
4418745125	1
4418791787	0
4418835142	1
4418943620	0
4418993156	1
4419023708	0
4419492132	0
4419505902	1
4419660676	0
4419661327	0
4419749124	1
4419812636	0
4419879721	0
4419880319	0
4419993308	0
4420004465	1
4420187393	1
4420282214	0
4420312957	0
4420374424	0
4420440694	1
4420492976	0
4420503133	0
4420523751	0
4420592450	0
4420603006	0
4420605541	1
4420640829	1
4420645458	1
4420661731	0
4420713601	0
4420740604	0
4420853099	0
4420911830	0
4420941269	0
4421042791	0
4421048169	1
4421076008	1
4421092367	0
4421132233	0
4421264350	0
4421300610	0
4421323823	0
4421350142	0
4421371154	0
4421401720	0
4421683583	0
4421717877	1
4421966983	1
4421971020	1
4422043556	0
4422130852	1
4422340072	0
4422394253	1
4422790995	0
4422913047	0
4422981785	0
4423001036	0
4423011780	0
4423068744	1
4423142529	1
4423190604	1
4423191209	0
4423290998	1
4423321330	0
4423332533	0
4423360937	0
4423360984	0
4423414436	0
4423420538	0
4423420918	0
4423423104	0
4423423111	0
4423423401	0
4423430496	0
4423431547	0
4423432032	0
4423432706	0
4423433440	0
4423433476	0
4423434399	0
4423441204	0
4423450309	1
4423450507	0
4423451455	0
4423462868	0
4423471123	0
4423473549	0
4423484194	0
4423501785	0
4423553138	1
4423554496	0
4423560130	0
4423561663	1
4423562978	0
4423563437	0
4423563676	0
4423564345	0
4423570295	1
4423570490	0
4423570884	0
4423581366	0
4423581535	0
4423582136	0
4423592937	0
4423593857	0
4423594143	0
4423602285	0
4423612116	0
4423612784	0
4423613980	0
4423614419	0
4423620277	0
4423632966	0
4423643067	0
4423643416	1
4423661164	0
4423673036	0
4423690026	0
4423693530	0
4423694483	0
4424012976	1
4424056715	1
4424170700	0
4424242193	1
4424280598	0
4424305776	1
4424378857	1
4424600047	0
4424803395	0
4424847407	1
4424903652	1
4424915285	0
4424951785	0
4425160674	0
4425190161	0
4425249093	0
4425272591	0
4425447053	1
4425729502	1
4425763247	0
4425853075	0
4426080419	0
4426133641	0
4426192040	1
4426216699	1
4426281582	0
4426433690	0
4426520457	0
4426533876	1
4426580698	1
4426703845	0
4426773448	0
4426911348	1
4426939407	1
4426940744	1
4426964312	0
4427033337	1
4427193314	0
4427263239	0
4427397577	1
4427507819	1
4427614396	0
4427817065	1
4427817750	1
4427891576	0
4427910300	1
4428075092	1
4428077597	1
4428133373	1
4428197388	0
4428262507	0
4428378764	1
4428411640	0
4428544326	1
4428580504	0
4428641059	1
4428650251	0
4428723393	0
4428811070	0
4428813701	0
4428860915	0
4428871915	0
4428941308	0
4428951346	1
4429200063	0
4429242483	0
4429583625	0
4429774257	1
4429814315	0
4429853919	0
4429965388	1
4429972922	0
4430052937	0
4430212211	0
4430292018	0
4430318282	1
4430322412	1
4430360995	0
4430421022	0
4430471351	0
4430511681	0
4430511798	0
4430531740	0
4430580473	1
4430589106	1
4430590866	0
4430672706	0
4430713255	0
4430761934	0
4430811162	0
4430823133	1
4430992213	0
4430993494	1
4431063571	1
4431143624	0
4431152518	1
4431301362	0
4431332343	0
4431384145	0
4431532568	0
4431853984	1
4431894463	1
4432022275	1
4432023559	0
4432051698	0
4432110861	1
4432113177	1
4432190921	0
4432293585	1
4432310128	0
4432373288	0
4432470198	1
4432475850	1
4432599127	0
4432611590	0
4432861099	0
4433005671	1
4433051257	0
4433130775	0
4433171916	1
4433181344	0
4433497184	1
4433591321	0
4433650834	0
4433653634	0
4433671671	0
4433731712	1
4433760969	0
4433870470	1
4433881057	0
4434057405	1
4434069241	1
4434143720	1
4434167807	1
4434271978	0
4434320987	0
4434352533	0
4434471507	0
4434610390	0
4434860517	0
4434894153	0
4434894164	0
4435013700	1
4435071436	0
4435091771	1
4435113483	0
4435181545	0
4435300187	0
4435361305	0
4435413153	0
4435453746	1
4435454155	0
4435618529	0
4435642091	0
4435683464	0
4435731678	0
4435852296	1
4435853171	0
4435860158	0
4435870577	0
4435871017	0
4435872139	1
4435892339	0
4435892932	0
4435893539	0
4435901144	0
4435903452	0
4435910043	0
4435910095	1
4435911008	0
4435911757	0
4435912344	0
4435912954	0
4435914167	0
4435922750	0
4435934441	0
4436042735	1
4436102602	1
4436111972	0
4436113209	0
4436113890	0
4436114422	0
4436120594	0
4436226829	1
4436301491	0
4436613423	1
4436614201	0
4436664411	1
4436681294	0
4436691726	0
4436692275	0
4436706439	1
4436842477	0
4436908496	0
4436963906	0
4436974330	0
4436982512	0
4437043320	1
4437103157	0
4437131528	1
4437245650	1
4437403025	0
4437473409	1
4437501789	0
4437531384	1
4437650681	0
4437679800	1
4437684365	0
4437826452	1
4437888424	1
4437914314	0
4437957436	1
4438038057	1
4438039191	1
4438121443	0
4438338230	1
4438394322	0
4438440776	0
4438530084	0
4438551864	1
4438582872	1
4438673084	0
4438782620	0
4438802613	0
4438910535	0
4438931727	0
4438954510	0
4438981708	0
4438981881	0
4438994076	1
4439013023	0
4439124006	0
4439201666	0
4439300283	0
4439384104	0
4439437935	1
4439447160	1
4439474500	0
4439630338	0
4439631634	0
4439751252	0
4439752713	0
4439782478	0
4439811450	0
4439830524	0
4439831006	1
4439831132	0
4439971607	0
4439971709	1
4439973357	1
4440000992	0
4440022983	0
4440060893	0
4440092664	0
4440107019	1
4440123202	0
4440131467	0
4440135989	1
4440137404	1
4440220082	0
4440220753	0
4440293753	0
4440328892	1
4440362956	0
4440483465	0
4440502843	0
4440557876	1
4440602806	0
4440692104	0
4440708173	1
4440954034	0
4441071790	0
4441073330	0
4441080598	0
4441082586	1
4441118380	1
4441131618	1
4441291210	0
4441392921	1
4441564024	0
4441631742	1
4441732374	1
4441762499	0
4441841399	0
4442053991	0
4442164113	0
4442242549	0
4442341920	1
4442351989	1
4442355387	1
4442375117	1
4442394472	0
4442483177	0
4442571224	0
4442681909	0
4442684270	1
4442722369	0
4442931563	1
4443143307	0
4443153708	0
4443163824	0
4443164066	0
4443252353	0
4443273031	0
4443400347	0
4443492036	1
4443641507	0
4443822770	0
4443852655	0
4443902174	0
4444019069	1
4444032834	0
4444103085	0
4444154739	0
4444164244	0
4444172124	0
4444304216	0
4444341002	0
4444432641	0
4444451239	1
4444457295	1
4444457366	1
4444611177	0
4444885407	0
4444922454	0
4444962976	0
4445066455	1
4445240312	1
4445242063	0
4445283723	0
4445303218	0
4445337427	0
4445457299	1
4445484333	0
4445534322	0
4445668529	1
4445898093	1
4445970694	0
4446003885	0
4446083053	0
4446141982	1
4446252310	1
4446342769	0
4446352972	0
4446362516	0
4446402825	1
4446500765	1
4446506085	1
4446682619	0
4446731362	0
4446791653	1
4446870569	0
4446992924	0
4447050025	0
4447064452	0
4447070942	0
4447133115	0
4447146089	1
4447160180	0
4447192569	0
4447260735	0
4447312668	0
4447338812	1
4447491845	1
4447513214	0
4447640073	1
4447644144	0
4447693082	1
4447925216	1
4448020208	0
4448080547	0
4448234996	1
4448263304	0
4448280237	0
4448731603	0
4448882097	1
4449155857	1
4449257999	1
4449340498	0
4449503931	0
4449512133	0
4449521298	1
4449534260	1
4449620839	0
4449773115	0
4449777626	1
4449792848	0
4449824279	0
4450020541	0
4450051323	0
4450060621	0
4450080073	0
4450302201	0
4450368606	1
4450392602	0
4450565818	1
4450570233	1
4450580803	1
4450613641	0
4450661619	0
4450733781	0
4450780040	1
4450837176	1
4450930329	0
4451232744	0
4451310500	1
4451340442	0
4451369798	0
4451463618	0
4451517289	1
4451610755	0
4451673806	0
4451733872	1
4451800804	0
4451803318	0
4451950743	0
4451975512	1
4452092709	0
4452117663	0
4452193339	0
4452194032	1
4452231446	0
4452262713	0
4452341151	0
4452430269	0
4452436631	1
4452453120	0
4452527711	1
4452543134	1
4452560219	0
4452671379	0
4452762597	1
4452825653	1
4452890812	0
4452947124	1
4452979039	1
4453040540	1
4453217068	1
4453330416	0
4453351123	0
4453658980	0
4453878552	1
4453941862	0
4454066882	1
4454140229	1
4454157392	0
4454223250	0
4454223293	0
4454301912	1
4454308467	1
4454315772	1
4454396641	1
4454554022	0
4454677154	0
4454713487	0
4454750140	0
4454776608	1
4454825582	1
4454920101	0
4454922249	0
4454934280	0
4454940546	0
4454943912	0
4454991567	0
4455001274	0
4455010133	0
4455058752	1
4455149493	1
4455172020	0
4455191126	0
4455223257	0
4455246699	1
4455317101	1
4455423449	0
4455480736	1
4455559541	1
4455582728	0
4455730173	0
4455851272	0
4455982568	0
4456088168	0
4456100769	1
4456106738	1
4456120947	1
4456231570	0
4456270698	0
4456312520	1
4456318632	1
4456353678	0
4456493511	1
4456597905	1
4456614273	0
4456674189	0
4456713651	0
4456751605	0
4456762999	0
4456763846	1
4456882848	0
4456990100	1
4456990126	0
4457062408	0
4457161384	1
4457252405	0
4457303972	0
4457514471	0
4457560593	0
4457565424	1
4457640547	0
4457711918	0
4457721738	0
4457730175	0
4457733892	0
4457743291	0
4457782661	0
4457814194	0
4457863684	1
4457870551	0
4457911584	0
4457933434	0
4457961967	0
4458042167	0
4458078985	1
4458081083	0
4458162846	0
4458451191	0
4458563839	0
4458680057	0
4458733488	0
4458763203	0
4458785055	1
4458931052	0
4458953720	0
4459022829	0
4459150468	0
4459192860	0
4459414462	0
4459510573	0
4459562358	0
4459566092	1
4459753934	0
4459780420	1
4459842964	0
4459912163	0
4459974847	1
4459994996	0
4460002881	0
4460076397	0
4460272842	0
4460383516	0
4460433474	0
4460433967	0
4460434475	0
4460503833	0
4460513213	0
4460513733	1
4460514324	1
4460521340	0
4460523974	0
4460524466	0
4460532367	0
4460582335	0
4460782314	0
4460821216	0
4460880345	0
4461022639	0
4461283291	0
4461293328	0
4461353968	0
4461481202	0
4461582744	0
4461591634	0
4461613949	0
4461653370	0
4461672879	0
4461750718	0
4461751486	1
4461752093	0
4461753110	0
4461754368	0
4461763399	1
4461770148	0
4461783961	1
4461804062	1
4461804074	0
4461804506	0
4461811242	0
4461812738	0
4461814472	0
4461820294	0
4461834064	0
4461950841	0
4462053547	0
4462152557	0
4462211046	0
4462250689	0
4462393660	0
4462420483	0
4462640728	0
4462700654	0
4462781744	0
4462791109	1
4462829278	1
4463024382	0
4463033156	1
4463080473	0
4463117529	1
4463274391	0
4463400118	0
4463670492	1
4463750488	0
4463832251	0
4463862284	0
4463864030	0
4464089686	0
4464117218	1
4464117882	1
4464158696	1
4464189928	1
4464307751	1
4464324274	1
4464512172	0
4464654140	0
4464721518	0
4464811062	0
4465022635	0
4465379443	1
4465587788	1
4465631983	1
4465763700	0
4465816289	1
4465912781	0
4466022395	1
4466288652	1
4466394077	0
4466460211	0
4466472306	0
4466522254	0
4466554068	0
4466577381	1
4466684485	0
4466744297	1
4466792924	0
4466840442	1
4466870956	0
4466892838	0
4467104371	1
4467164093	0
4467223029	0
4467341756	0
4467362136	0
4467371310	1
4467383173	0
4467401145	0
4467413932	0
4467430827	0
4467534666	1
4467766991	0
4467811198	0
4467823067	0
4467832228	0
4468201995	0
4468222498	0
4468236494	1
4468272885	0
4468290040	0
4468363653	1
4468372759	0
4468554290	1
4468601119	1
4468651190	0
4468800973	0
4468802113	0
4468859507	1
4468870237	0
4468892973	0
4469007765	1
4469023221	0
4469051260	0
4469169053	1
4469223661	0
4469303769	0
4469425514	1
4469474206	0
4469481261	0
4469505061	1
4469642084	0
4469773443	1
4469814356	0
4469841262	0
4469850406	0
4469850560	0
4469852666	0
4469861112	0
4469870441	1
4469877527	1
4469990242	0
4470002482	1
4470023775	1
4470066030	1
4470101408	0
4470138163	1
4470147674	1
4470154458	0
4470172439	0
4470180713	1
4470202075	0
4470208236	1
4470213601	0
4470233288	0
4470262914	0
4470301345	0
4470438955	1
4470468337	1
4470511404	0
4470523918	1
4470573591	0
4470671663	0
4470743061	0
4470760533	0
4470832270	0
4470846053	1
4470863937	1
4470945717	1
4471032003	0
4471093002	0
4471103095	1
4471123145	1
4471153861	0
4471205555	1
4471243371	1
4471294455	0
4471554128	0
4471603617	0
4471623971	1
4471710023	0
4471770225	0
4471772036	1
4471875907	1
4472072552	1
4472181682	1
4472300820	0
4472315351	1
4472364100	1
4472454182	0
4472462537	0
4472594085	1
4472662798	0
4472663876	0
4472673214	0
4472683363	1
4472694514	0
4472700191	0
4472713879	1
4472860732	1
4472901065	1
4473060371	0
4473063835	1
4473221838	1
4473381707	0
4473613244	0
4473754487	1
4473767013	1
4473870157	1
4473874011	0
4473984975	1
4474030410	0
4474058439	1
4474060614	0
4474061678	0
4474062283	0
4474072133	0
4474073470	1
4474080740	0
4474081056	0
4474083873	0
4474084159	0
4474084500	0
4474092712	0
4474092747	0
4474100629	0
4474151342	0
4474163117	1
4474180319	0
4474181662	0
4474182354	0
4474184441	0
4474184815	1
4474230238	0
4474232126	0
4474232487	0
4474233740	0
4474240406	1
4474321805	1
4474574339	0
4474613901	0
4474616705	1
4474633673	0
4474644255	0
4474792520	0
4474931045	0
4474952321	0
4474965193	1
4475020563	0
4475022176	0
4475033038	0
4475073271	0
4475292983	0
4475340875	0
4475510809	0
4475596156	1
4475641988	0
4475660389	0
4475663622	1
4475741842	0
4475761883	0
4475784180	0
4475813176	0
4475870410	0
4476043939	0
4476053311	0
4476059347	1
4476154245	0
4476303191	0
4476360753	0
4476371050	1
4476483087	0
4476722460	0
4476803732	0
4476902482	0
4476902942	0
4476912741	0
4476922901	0
4476950625	0
4476960231	0
4476973322	0
4476993940	0
4476993982	0
4477002375	1
4477030177	0
4477143233	0
4477281875	0
4477303936	0
4477341435	1
4477381685	1
4477383246	0
4477420716	0
4477433012	0
4477480975	1
4477510924	0
4477644179	0
4477762931	0
4477763000	1
4477893258	0
4477902795	0
4477954198	0
4477979861	0
4477993944	0
4478020048	0
4478022973	0
4478033584	0
4478034010	0
4478135297	1
4478160581	0
4478161023	0
4478162537	0
4478171896	1
4478251795	1
4478321810	0
4478472059	0
4478495124	1
4478544178	0
4478653509	0
4478750443	1
4479061778	0
4479072763	1
4479080150	0
4479183211	0
4479251877	0
4479603080	1
4479848179	1
4479954318	0
4480081173	0
4480192389	0
4480221065	0
4480243218	0
4480320417	0
4480376042	1
4480582682	0
4480630146	0
4480631055	0
4480670752	0
4480724603	1
4480833498	0
4481003610	1
4481551631	0
4481645810	1
4481812934	1
4481850216	1
4481891133	1
4482396298	1
4482683074	0
4482774334	0
4482821758	0
4482923409	0
4483103967	0
4483141983	1
4483392445	0
4483632987	0
4483690439	0
4483705146	0
4483715931	1
4483750916	0
4483773848	0
4483805496	1
4483841109	0
4484031932	0
4484078968	0
4484083725	0
4484264277	1
4484300068	0
4484390208	0
4484461030	0
4484532078	0
4484562475	0
4484570144	0
4484632911	0
4484682938	0
4484712356	1
4484733822	0
4484890585	0
4485012481	0
4485017108	1
4485032280	0
4485164368	0
4485202564	0
4485315987	1
4485334226	0
4485408025	1
4485452533	1
4485518589	1
4485652944	0
4485681187	0
4485763621	1
4485790205	0
4485824113	0
4485843241	0
4485901143	1
4486100012	0
4486289049	1
4486406254	1
4486447829	0
4486492750	0
4486532671	0
4486540179	0
4486551347	1
4486634023	0
4486702430	1
4486741231	1
4486780215	0
4486781355	0
4486803816	0
4486931707	0
4486932014	0
4486942167	0
4486943208	0
4487103899	0
4487484311	0
4487600082	0
4487605640	1
4487623529	0
4487721339	1
4487821840	0
4487834303	0
4487851535	1
4487914475	0
4487940798	0
4487982157	0
4488073355	0
4488150118	0
4488191033	1
4488330385	0
4488470763	1
4488493137	0
4488590927	0
4488648491	1
4488681287	0
4488731620	0
4488743861	0
4488873394	0
4488874186	0
4488920396	0
4488921031	0
4488921791	0
4488922993	0
4488923810	0
4488924106	0
4488973073	0
4488982739	0
4489010449	0
4489041471	0
4489041553	0
4489072086	0
4489102798	0
4489140639	0
4489243847	0
4489284227	0
4489401490	0
4489411568	0
4489552118	0
4489581559	1
4490070763	0
4490133327	0
4490133525	0
4490150035	0
4490263173	0
4490472495	0
4490504811	0
4490514289	1
4490594013	0
4490645165	1
4490742278	0
4490853201	0
4490891664	0
4490903214	0
4490912735	0
4491103645	0
4491112074	0
4491112262	1
4491114102	0
4491132106	0
4491190891	0
4491193386	0
4491194148	1
4491194184	0
4491200428	0
4491201518	0
4491203521	0
4491261110	0
4491261698	0
4491261930	0
4491262459	0
4491274218	1
4491280568	0
4491330997	0
4491444240	0
4491576805	1
4491592187	0
4491593570	1
4491608380	1
4491730208	1
4491751098	1
4491758186	1
4491826833	1
4491885235	1
4491887766	1
4491900868	0
4491922560	0
4491947676	1
4492016338	1
4492028761	1
4492030603	0
4492033677	1
4492054001	0
4492077956	1
4492080286	1
4492113667	0
4492231509	1
4492266106	1
4492282662	0
4492287689	1
4492310702	0
4492322297	0
4492394125	0
4492417484	1
4492428055	1
4492435492	1
4492435547	1
4492607761	1
4492617445	1
4492621396	1
4492643490	0
4492715563	1
4492791171	0
4492804467	0
4492852938	1
4492872919	1
4492901434	0
4492993315	0
4493064000	0
4493083771	0
4493346943	1
4493513834	0
4493551523	0
4493551568	0
4493592979	1
4493593849	1
4493603249	1
4493653309	0
4493672696	0
4493687268	1
4493702191	0
4493833262	0
4493916583	0
4494101191	0
4494112015	0
4494141417	1
4494160111	0
4494214131	0
4494221572	0
4494258215	0
4494421297	1
4494449582	0
4494643513	0
4494683935	0
4494773004	1
4494933808	0
4495111450	0
4495125707	1
4495161752	1
4495223423	0
4495377850	1
4495400842	0
4495471027	0
4495552057	0
4495659238	1
4495674282	0
4495812408	0
4495820928	0
4496251147	0
4496400085	1
4496434119	0
4496480304	0
4496585008	0
4496753125	0
4496909459	1
4496952358	0
4496991596	1
4497022545	0
4497070234	0
4497092290	0
4497111780	0
4497151749	0
4497151885	0
4497234511	0
4497331668	0
4497391144	1
4497483474	0
4497599278	1
4497751182	0
4497772913	1
4497841870	0
4497963758	0
4497980358	0
4498013913	0
4498121819	0
4498201193	0
4498232860	0
4498276416	1
4498403230	0
4498444163	0
4498471770	1
4498491929	0
4498503647	1
4498531934	0
4498542972	1
4498583804	1
4498650229	1
4498792359	0
4498952963	0
4498972465	0
4499002331	1
4499039821	1
4499122436	0
4499373841	1
4499390000	1
4499400564	1
4499440327	0
4499545327	1
4499561616	1
4499570250	0
4499637089	1
4499653337	0
4499741496	0
4499780753	0
4499902524	0
4499971599	1
4500105975	1
4500117966	1
4500117995	1
4500203543	1
4500422403	0
4500483635	1
4500560761	0
4500596034	1
4500612850	0
4500745046	0
4500750008	1
4501056566	1
4501061777	0
4501130570	0
4501143692	0
4501334012	0
4501370594	1
4501431261	0
4501473636	0
4501616302	1
4501702316	0
4501850094	1
4501881582	1
4502002444	0
4502032182	0
4502034450	0
4502041077	0
4502043074	1
4502063004	1
4502081425	1
4502122010	0
4502501096	0
4502522851	0
4502611360	0
4502640160	0
4502794669	1
4502814121	0
4502824307	1
4502912966	0
4502914302	1
4502920479	1
4503007574	1
4503075648	1
4503186807	1
4503241103	1
4503340163	1
4503365487	1
4503603210	0
4503607532	1
4503620934	0
4503663699	0
4503703496	1
4503808431	1
4503818764	0
4503829436	1
4503837171	1
4503840215	1
4503840892	1
4503840987	0
4503860209	0
4503872490	1
4503876034	1
4503893413	1
4503893761	0
4503895307	1
4503896550	1
4503897636	1
4503897897	1
4503898882	1
4503899127	1
4503899345	1
4503899381	1
4503900225	0
4503900240	1
4503900316	1
4503901837	0
4503901969	1
4503902401	0
4503902504	0
4503905877	1
4503906276	1
4503907279	1
4503908824	1
4503912508	0
4503916687	1
4503918381	1
4503919066	1
4503919322	1
4503919439	1
4503920069	1
4503921482	1
4503921708	1
4503921763	1
4503922004	0
4503922342	0
4503923606	0
4503925660	1
4503938341	1
4503946613	1
4503946946	1
4503958615	1
4503959101	1
4503960368	1
4503989383	1
4503989438	1
4504004185	0
4504042961	0
4504072218	0
4504275449	0
4504285209	1
4504296244	1
4504319035	1
4504325625	1
4504350214	0
4504396086	1
4504412602	0
4504471570	1
4504480311	1
4504545784	1
4504557733	1
4504566056	1
4504570517	0
4504583342	0
4504636310	1
4504641416	0
4504689063	1
4504692925	0
4504714337	0
4504720306	0
4504728598	1
4504769118	1
4504775962	1
4504780082	1
4504788285	1
4504826163	1
4504828534	1
4504837704	1
4504842739	1
4504847492	1
4504865493	1
4504868583	1
4504870809	0
4504875191	1
4504879246	1
4504880995	0
4504888793	1
4504893781	0
4504903674	0
4504907083	1
4504915723	1
4504925183	1
4504926599	1
4504928092	1
4504936170	1
4504938428	1
4504950618	0
4504956298	1
4504958846	1
4504960157	0
4504962998	1
4504966829	1
4504968786	1
4504982977	0
4504995664	1
4504996748	1
4505010678	1
4505050947	0
4505077840	1
4505113337	0
4505121748	0
4505220643	0
4505399317	1
4505425089	0
4505440900	0
4505484369	0
4505584259	1
4505652223	0
4505731070	1
4505732611	1
4505737247	1
4505942178	0
4506032960	0
4506040835	0
4506109800	1
4506118760	0
4506233756	0
4506264993	1
4506364244	0
4506388293	1
4506433447	0
4506552145	0
4506562750	0
4506580636	0
4506637337	1
4506722750	0
4506954065	0
4506978753	1
4507001207	0
4507021371	1
4507091097	0
4507212264	0
4507313765	0
4507324313	0
4507452268	0
4507456764	1
4507503708	0
4507585000	1
4507620262	0
4507683173	0
4507691276	0
4507854159	0
4507883552	0
4507906038	1
4508101229	0
4508110294	0
4508112953	0
4508172987	0
4508360575	0
4508382124	0
4508390630	0
4508431566	1
4508432062	0
4508442360	0
4508443032	0
4508443140	0
4508443965	0
4508450339	0
4508450518	0
4508453137	0
4508460198	0
4508460666	0
4508460913	0
4508462198	0
4508477228	1
4508641901	0
4508807994	0
4508991857	0
4509008274	1
4509021703	0
4509030747	0
4509178950	1
4509322340	0
4509362216	1
4509520734	0
4509593654	0
4509813223	0
4509913229	0
4509981336	1
4509993214	0
4510020919	0
4510112615	1
4510113905	0
4510235791	1
4510241563	1
4510475097	1
4510512664	0
4510547939	1
4510577435	1
4510649332	1
4510700580	0
4510743914	0
4510782473	0
4510851223	0
4511021825	0
4511022103	1
4511050482	0
4511053922	0
4511085480	1
4511111184	1
4511138013	1
4511153792	0
4511190613	0
4511283640	0
4511345631	1
4511366599	1
4511367073	1
4511370476	1
4511395927	0
4511432955	0
4511460495	0
4511489330	1
4511520572	0
4511549390	1
4511552784	0
4511603247	0
4511605025	1
4511657430	1
4511741311	0
4511770508	0
4511772576	1
4511785727	1
4511793131	0
4511800611	1
4511802351	0
4511809092	1
4511809158	1
4511820848	0
4511837355	0
4511858774	1
4511872494	0
4511897581	1
4511925437	1
4511973587	0
4512012411	0
4512023366	0
4512030401	1
4512116086	1
4512128945	1
4512256022	1
4512265464	1
4512280317	1
4512488180	1
4512547632	1
4512602033	0
4512675373	1
4512682993	1
4512764147	1
4512967041	1
4513032389	0
4513071768	0
4513093435	0
4513103374	1
4513143368	0
4513166452	1
4513213269	1
4513266689	1
4513282739	1
4513310079	0
4513342616	0
4513342984	0
4513353432	1
4513360670	0
4513361026	0
4513361691	1
4513370242	0
4513392109	0
4513403350	0
4513450545	0
4513460671	0
4513502519	0
4513550185	0
4513610056	0
4513641840	0
4513643240	0
4513672782	0
4513713715	0
4513767892	1
4513780385	0
4513812164	0
4513831248	0
4513842742	0
4513850576	0
4513912697	0
4513943602	0
4513972625	0
4514003854	0
4514014020	0
4514053141	0
4514105154	0
4514112667	1
4514132068	0
4514136330	1
4514142243	0
4514144168	1
4514161076	0
4514382815	0
4514411172	0
4514498308	0
4514513306	0
4514600171	0
4514606858	1
4514653872	0
4514718104	1
4514791805	0
4514793471	0
4514841529	0
4514890206	0
4514920640	1
4514936666	0
4514995186	1
4515003077	0
4515163069	0
4515201343	1
4515251820	0
4515381538	1
4515432042	0
4515563849	0
4515721221	0
4515733963	0
4515753652	0
4515838197	1
4515996983	1
4516241054	1
4516241763	0
4516261073	1
4516381199	0
4516471125	0
4516533871	0
4516627837	0
4516738313	1
4516912517	1
4516913251	0
4517050422	0
4517051230	0
4517091939	1
4517120788	0
4517178316	1
4517221958	0
4517326296	0
4517406702	1
4517481032	0
4517502084	0
4517589363	1
4517618392	1
4517643570	1
4517684349	0
4517692392	0
4517722846	0
4517910024	0
4518020110	0
4518135536	1
4518190770	0
4518199153	1
4518302899	0
4518326114	0
4518384261	0
4518462314	0
4518482589	1
4518572204	1
4518582594	0
4518593559	1
4518626835	1
4518772798	0
4518806545	0
4518853235	0
4518886854	1
4518962309	0
4518963322	0
4518983498	0
4518990408	0
4518991234	0
4518996735	1
4519183156	0
4519194612	0
4519274300	0
4519300563	0
4519301045	0
4519301899	1
4519312592	0
4519321538	0
4519332423	0
4519333754	0
4519334045	0
4519362571	1
4519383113	1
4519460066	0
4519462148	0
4519470463	1
4519473420	0
4519474399	0
4519480304	0
4519480333	0
4519480768	0
4519482053	0
4519483202	0
4519484377	0
4519490536	0
4519491135	0
4519491652	1
4519492843	1
4519495723	1
4519501657	0
4519509715	1
4519530926	0
4519543400	0
4519553330	0
4519562465	0
4519569384	1
4519573313	0
4519632906	1
4519677212	1
4519681517	0
4519688717	0
4519707817	1
4519726237	1
4519740861	0
4519758785	1
4519819419	1
4519825758	1
4519838307	1
4519842948	0
4519852154	1
4519878685	1
4519893177	0
4519900700	0
4519913335	0
4519914201	0
4519919320	1
4519920863	0
4519976171	1
4520007194	1
4520020966	0
4520042109	1
4520046892	1
4520055253	1
4520072830	0
4520075608	1
4520104051	1
4520131084	1
4520146493	1
4520148384	1
4520155933	1
4520211582	0
4520221284	0
4520222863	0
4520261549	0
4520273479	0
4520460375	0
4520553798	0
4520563787	0
4520617933	1
4520661125	0
4520663142	0
4520908486	1
4521000270	1
4521033789	1
4521085180	1
4521116009	1
4521121095	1
4521194098	1
4521206800	1
4521312956	0
4521340243	1
4521511257	0
4521520575	1
4521543933	0
4521575968	1
4521611768	1
4521620732	0
4521697162	1
4521702317	0
4521742184	0
4521870473	1
4521951852	1
4522110680	0
4522170403	0
4522200406	0
4522361484	1
4522362311	1
4522553890	0
4522561040	0
4522562326	1
4522572198	0
4522593266	0
4522632862	1
4522652277	1
4522652783	0
4522681303	0
4522722431	0
4522732239	1
4522743039	0
4522743939	0
4522751310	0
4522770945	0
4522799831	0
4522802035	0
4522819439	1
4522863722	1
4522880623	0
4522901702	0
4522902596	0
4522920976	1
4522921626	0
4522925732	1
4522968105	1
4522998551	1
4523021700	0
4523026136	1
4523027082	1
4523044364	0
4523071951	1
4523084322	0
4523097907	1
4523111539	1
4523116107	1
4523142659	0
4523147498	1
4523147666	1
4523153003	1
4523155021	1
4523155216	1
4523182692	0
4523190383	1
4523360863	0
4523483869	1
4523512926	1
4523531045	0
4523546950	1
4523553524	0
4523555044	1
4523650783	0
4523666584	1
4523668322	1
4523670493	0
4523672215	1
4523672777	0
4523673409	0
4523675532	1
4523731436	0
4523751307	0
4523753228	0
4523760105	1
4523764371	1
4523783600	0
4523824504	0
4523833359	0
4523833726	1
4523844223	0
4523890405	0
4523912008	0
4523922496	0
4523934415	0
4523963355	0
4523963743	0
4523966194	1
4523967009	1
4523967751	1
4523971847	0
4523984090	0
4523986097	1
4524000194	1
4524000201	1
4524005248	1
4524017477	1
4524018831	1
4524022375	0
4524023171	0
4524023757	1
4524023980	1
4524038945	1
4524043811	0
4524046548	1
4524050164	0
4524050179	1
4524050998	0
4524053028	1
4524055965	1
4524057875	1
4524069135	1
4524072853	0
4524074419	0
4524076623	1
4524078246	0
4524080224	0
4524084460	0
4524086928	1
4524087758	1
4524095121	1
4524096658	1
4524106131	1
4524107973	1
4524115602	1
4524116467	1
4524125744	1
4524125994	1
4524126196	1
4524126794	1
4524127945	1
4524129208	1
4524134002	0
4524135075	1
4524135383	1
4524136431	1
4524138846	1
4524146860	1
4524152185	1
4524155348	1
4524156152	1
4524162773	0
4524165823	1
4524170292	0
4524171751	0
4524172809	0
4524174305	0
4524182020	1
4524182375	0
4524184015	0
4524190917	0
4524192260	0
4524194011	0
4524200714	0
4524200719	0
4524220746	0
4524316058	1
4524324177	0
4524331744	0
4524393279	0
4524444258	1
4524481783	0
4524560547	0
4524587610	1
4524682300	0
4524732828	0
4524732886	0
4524733284	0
4524733641	0
4524744303	1
4524751347	0
4524762683	0
4524808453	0
4524852890	0
4524859471	1
4524913976	0
4524921635	0
4524931016	0
4524940413	0
4524942886	1
4524944341	1
4524951569	1
4524952649	1
4524954339	1
4524956522	1
4524960482	1
4524962327	0
4524963291	1
4524967293	1
4524967861	1
4524968224	1
4524968231	1
4524970492	1
4524971113	1
4524972330	0
4524972504	1
4524972543	0
4524972857	1
4524973043	1
4524973244	1
4524973332	1
4524980170	0
4524982060	1
4524983076	1
4524983928	1
4524987695	1
4525001614	1
4525011379	0
4525041200	0
4525041532	0
4525043525	1
4525108447	1
4525144312	0
4525190486	0
4525258835	1
4525276304	1
4525307487	1
4525314048	0
4525352168	0
4525375676	0
4525391459	0
4525406973	1
4525430608	0
4525542630	0
4525585367	1
4525588819	1
4525589345	1
4525600978	1
4525606788	1
4525613644	1
4525614107	1
4525620328	1
4525625671	1
4525627097	1
4525627390	1
4525627791	1
4525630673	1
4525630923	1
4525634396	1
4525639175	1
4525644391	1
4525648108	1
4525652820	1
4525655119	1
4525656134	1
4525656504	1
4525656606	1
4525656717	1
4525657914	1
4525658159	1
4525661306	1
4525662103	1
4525665946	1
4525669035	1
4525673212	0
4525675074	1
4525676650	1
4525677371	1
4525678836	1
4525685042	1
4525685959	1
4525688202	1
4525688408	1
4525689319	1
4525695396	1
4525696583	1
4525698091	1
4525700326	0
4525705495	1
4525707061	1
4525708239	1
4525708245	1
4525711746	0
4525715915	1
4525719342	1
4525724404	0
4525724515	0
4525730913	1
4525733026	0
4525736395	1
4525737688	1
4525738254	1
4525738604	1
4525740441	1
4525740497	1
4525747209	1
4525756361	1
4525760793	1
4525760862	1
4525765608	1
4525768658	1
4525769299	1
4525771210	0
4525787063	1
4525799158	1
4525810610	0
4525822823	1
4525834171	0
4525838987	1
4525843175	1
4525850223	1
4525862972	1
4525889403	1
4525915187	1
4525915723	1
4525921764	1
4525953481	0
4525961670	0
4525997799	1
4526036812	1
4526080086	1
4526095398	1
4526141010	0
4526213115	0
4526223880	0
4526236102	1
4526257087	1
4526292938	0
4526384168	1
4526472946	1
4526492727	1
4526500229	1
4526516909	1
4526521634	0
4526525860	1
4526537217	1
4526538728	1
4526543068	0
4526543928	0
4526546873	1
4526555217	1
4526563978	0
4526572792	0
4526575292	1
4526631496	0
4526643034	1
4526650940	1
4526652777	0
4526743066	0
4526760224	0
4526772470	0
4526811056	0
4526898796	1
4526915295	1
4527090424	0
4527170599	0
4527232039	0
4527236731	1
4527332735	1
4527366479	1
4527375577	1
4527421450	1
4527454251	0
4527586659	1
4527623188	1
4527623422	0
4527672065	0
4527843958	0
4527973857	1
4528082629	1
4528113645	0
4528362342	0
4528450619	0
4528513163	0
4528590920	0
4528622551	1
4528901803	0
4528913027	1
4529001357	0
4529004373	1
4529071231	0
4529142959	0
4529213835	0
4529268502	1
4529274397	0
4529294347	1
4529295968	1
4529306706	1
4529307699	1
4529315782	1
4529540300	0
4529552979	0
4529554005	0
4529741939	0
4529783140	0
4529868133	1
4529921125	1
4530084385	0
4530283389	0
4530482554	0
4530531025	0
4530583333	1
4530633116	0
4530761752	0
4530781253	0
4530885760	1
4530913703	0
4530953389	0
4531219128	0
4531263677	0
4531282618	0
4531410491	0
4531451410	0
4531704454	0
4531808834	0
4531970297	0
4532052078	0
4532112270	0
4532113544	0
4532270478	0
4532293446	0
4532323957	0
4532450256	0
4532532527	0
4532672567	0
4532710858	0
4532747588	1
4532760079	0
4532765814	1
4532804491	1
4532818872	1
4532820855	0
4532874358	0
4532962892	0
4532975648	1
4533031956	0
4533113178	0
4533174127	1
4533323729	0
4533342638	0
4533358976	1
4533523725	0
4533648551	1
4533673419	1
4533680061	0
4533724400	0
4533843817	0
4533864041	0
4533892334	1
4534113144	0
4534133524	0
4534144461	0
4534205442	1
4534422634	0
4534431797	0
4534453945	1
4534520816	0
4534532986	0
4534538698	1
4534632520	0
4534750428	0
4534873394	0
4534881526	1
4534940899	0
4535152263	0
4535193368	0
4535203344	0
4535212244	0
4535214335	1
4535252716	0
4535273922	0
4535293955	0
4535340078	0
4535420471	0
4535473036	1
4535494129	0
4535666259	1
4535672503	0
4535713515	0
4535728981	1
4535894257	0
4535904858	1
4535930252	0
4536030966	0
4536253199	0
4536280668	0
4536417540	1
4536523884	0
4536758464	1
4536790436	0
4536811808	0
4536812268	0
4536893624	0
4536942181	0
4537021086	1
4537176085	1
4537180064	0
4537216809	1
4537250980	0
4537290754	0
4537310761	0
4537386143	1
4537410110	0
4537423737	0
4537443751	0
4537802629	0
4537837436	1
4537872199	0
4537983154	0
4537987999	1
4538045868	1
4538178771	1
4538302434	1
4538361552	1
4538406053	1
4538427579	0
4538663335	0
4538770596	0
4538787719	1
4538800785	1
4538802734	1
4538808298	1
4538812855	0
4538815576	1
4538822279	0
4538837817	1
4538838458	1
4538845193	1
4538848607	1
4538870995	0
4538872562	0
4538877270	1
4538878477	1
4538882471	0
4538883330	1
4538884481	0
4538887936	1
4538888671	1
4538895565	1
4538897408	1
4538898209	1
4538907217	1
4538909412	1
4538913253	0
4538913451	1
4538913631	1
4538917631	1
4538918576	1
4538919491	1
4538925682	1
4538949418	1
4538965553	1
4538967106	1
4538977765	1
4538986952	1
4538987929	1
4539054222	0
4539073436	1
4539078457	1
4539101981	1
4539105796	1
4539108147	1
4539115223	1
4539117997	1
4539122870	1
4539147887	1
4539162994	1
4539165235	1
4539180672	0
4539255532	1
4539294467	1
4539296563	1
4539300830	1
4539308596	1
4539315160	1
4539324254	1
4539328091	1
4539330330	0
4539331922	0
4539336892	1
4539337457	1
4539338849	1
4539340039	1
4539346157	1
4539346833	1
4539354322	0
4539363869	0
4539366091	1
4539371402	1
4539375907	1
4539381553	1
4539385714	1
4539390049	1
4539400390	1
4539404486	0
4539418003	1
4539451553	1
4539464432	0
4539497504	1
4539547099	1
4539571731	1
4539572953	1
4539575450	1
4539585761	1
4539592485	0
4539596243	1
4539632664	0
4539663323	0
4539670471	0
4539680381	0
4539681729	0
4539690198	0
4539693925	0
4539700749	1
4539701287	1
4539710209	0
4539740291	0
4539784010	0
4539802227	0
4539821159	0
4539844129	0
4539888740	0
4539994927	1
4540111838	1
4540133424	0
4540143610	0
4540344657	1
4540374181	0
4540521833	0
4540627784	1
4541072276	0
4541112221	0
4541218198	1
4541233840	1
4541283185	0
4541441050	0
4541441849	0
4541474468	0
4541562328	0
4541582652	0
4541588846	1
4541593295	0
4541620485	0
4541692270	1
4541700889	0
4541933981	0
4541943285	1
4542140312	0
4542280707	1
4542284496	1
4542393341	0
4542411107	0
4542434326	0
4542541269	0
4542618994	1
4542630784	1
4542671604	0
4542684855	1
4542800625	0
4542854489	0
4542862334	0
4543171623	0
4543264314	1
4543266572	1
4543342336	0
4543460481	1
4543490096	0
4543641725	1
4543900876	0
4543963513	0
4544170025	1
4544222142	1
4544301989	1
4544361430	0
4544383096	1
4544442502	1
4544522639	0
4544542941	0
4544552291	0
4544592358	0
4544592663	0
4544604236	0
4544680406	1
4545012661	0
4545130022	1
4545304284	0
4545313794	0
4545383805	1
4545412220	0
4545414198	1
4545428341	1
4545452557	0
4545653103	0
4545833005	0
4545833443	1
4545860058	0
4545873818	1
4545876285	1
4545932849	1
4545993076	0
4546001095	0
4546030789	0
4546063471	0
4546072526	0
4546074339	0
4546131637	0
4546410032	0
4546421955	0
4546451101	0
4546631600	0
4546641773	0
4546681575	1
4546772150	0
4546842700	0
4546960470	0
4547033117	0
4547241066	0
4547281740	0
4547281766	0
4547326879	1
4547353929	1
4547480074	0
4547574484	1
4547624234	0
4547689007	1
4547803689	0
4547822842	0
4547832384	0
4547980780	0
4548036677	1
4548180808	0
4548232060	0
4548353452	0
4548402613	0
4548410732	0
4548411759	0
4548591827	0
4548774500	0
4548824637	1
4548832502	0
4548861024	0
4548912111	0
4549118987	1
4549160371	0
4549210738	0
4549252374	0
4549254262	0
4549392906	0
4549466703	1
4549793878	0
4549862252	0
4549931570	0
4550010743	0
4550013121	0
4550199178	0
4550231164	0
4550264321	0
4550342962	0
4550372611	0
4550403429	0
4550450306	1
4550507694	0
4550693682	0
4550722623	0
4550732866	0
4550760359	0
4550782269	0
4551061292	0
4551274413	0
4551354062	0
4551492465	1
4551625349	1
4551702787	0
4551732610	0
4551782566	0
4551932756	0
4551954231	0
4552003096	1
4552162974	0
4552392975	1
4552423600	0
4552526251	1
4552700996	0
4553141973	1
4553301224	0
4553312749	1
4553322818	0
4553332370	0
4553333978	0
4553646627	1
4553728757	1
4553852572	0
4553868483	0
4553883532	1
4553983760	0
4554051771	0
4554054430	0
4554202232	0
4554248708	1
4554305836	1
4554314196	0
4554324259	0
4554324517	0
4554371346	0
4554484299	0
4554543750	1
4554583214	0
4554841619	0
4554854101	0
4554921769	0
4554923859	0
4554954840	0
4555022977	1
4555076692	1
4555111115	0
4555132173	1
4555160890	0
4555164654	1
4555236574	1
4555431957	0
4555616827	1
4555646159	1
4555744100	0
4555751033	0
4555760838	1
4555881857	0
4556022803	0
4556131490	0
4556175847	0
4556181092	0
4556302674	0
4556354116	0
4556472540	0
4556623936	0
4556654318	0
4556990175	0
4557036107	1
4557131635	1
4557305586	1
4557419493	1
4557456731	1
4557483621	0
4557671979	0
4557768964	1
4557871257	0
4557873182	0
4557882761	0
4557937052	1
4557938945	1
4557958832	1
4557965746	1
4557965856	1
4557983613	0
4558020065	0
4558022444	1
4558024139	1
4558025034	1
4558025482	1
4558025952	1
4558026402	1
4558026469	1
4558026831	1
4558027271	1
4558027413	1
4558027677	1
4558029074	1
4558033494	0
4558035162	1
4558084392	1
4558097636	1
4558098585	1
4558238192	1
4558302140	0
4558304206	0
4558322531	0
4558361479	0
4558365970	1
4558397445	1
4558399156	1
4558400244	0
4558401352	0
4558403038	1
4558404257	0
4558406709	1
4558406845	1
4558407113	1
4558407756	1
4558409349	1
4558411522	0
4558417276	1
4558422025	1
4558430538	0
4558435582	1
4558436838	1
4558438113	1
4558438416	1
4558440603	1
4558442541	1
4558442905	1
4558443597	1
4558445507	1
4558445692	1
4558445752	1
4558446536	1
4558448892	1
4558449092	1
4558450091	0
4558452434	1
4558453982	1
4558456781	1
4558458722	1
4558458793	1
4558458990	1
4558459466	1
4558460735	1
4558461832	1
4558463236	1
4558463373	1
4558468200	1
4558468573	1
4558468669	1
4558468775	1
4558470654	1
4558471036	1
4558471297	0
4558471414	1
4558471760	1
4558472020	1
4558473165	1
4558473294	0
4558473869	0
4558473892	1
4558476477	1
4558476820	1
4558477223	1
4558477368	1
4558477425	1
4558477832	1
4558478326	1
4558478452	1
4558479192	1
4558479339	1
4558480115	1
4558483387	0
4558484007	1
4558484173	0
4558485276	1
4558488000	1
4558488278	1
4558488571	1
4558488736	1
4558488842	1
4558488979	1
4558489263	1
4558489473	1
4558491596	1
4558491754	0
4558493375	1
4558494345	1
4558498272	1
4558498329	1
4558498759	1
4558498816	1
4558498947	1
4558501033	1
4558503679	1
4558505380	1
4558507203	1
4558507299	1
4558542865	1
4558850810	0
4558932729	1
4559011978	0
4559062631	1
4559075992	1
4559151166	0
4559277552	0
4559310865	0
4559362226	0
4559400769	0
4559402495	0
4559473055	0
4559533236	0
4559790694	1
4559933890	0
4560101563	0
4560152325	0
4560220136	1
4560251050	0
4560411570	0
4560531262	0
4560660366	0
4560689319	1
4560704003	1
4560752910	0
4560811000	0
4560924695	1
4560958499	1
4561112373	0
4561120455	1
4561123372	0
4561132057	0
4561191681	0
4561195906	1
4561238261	1
4561251190	0
4561291335	0
4561382142	1
4561432429	0
4561475823	1
4561490403	0
4561503853	1
4561636181	1
4561657512	1
4561658395	1
4561761412	0
4561901657	0
4561960437	0
4562041229	0
4562041668	0
4562044419	0
4562050498	0
4562054228	1
4562062019	0
4562133948	1
4562144491	0
4562173444	0
4562182447	0
4562262101	0
4562300608	0
4562321962	0
4562391175	0
4562470766	1
4562519380	1
4562641323	0
4562749402	1
4562761473	0
4562803735	0
4562940770	1
4562973536	0
4562974204	0
4563064180	0
4563127881	1
4563217257	1
4563281736	0
4563354153	0
4563376060	1
4563387404	1
4563440726	0
4563481478	0
4563651544	0
4563655510	1
4563742559	1
4563878146	1
4563906408	1
4563908427	1
4563958579	1
4563975134	1
4563976630	1
4563978129	1
4564003075	0
4564007769	1
4564031121	0
4564041412	1
4564042431	0
4564056786	1
4564064020	0
4564067589	1
4564068984	1
4564086204	1
4564134368	0
4564200624	0
4564219373	1
4564260916	1
4564306809	1
4564386007	0
4564439084	1
4564518501	1
4564543736	0
4564590537	1
4564621111	1
4564685629	1
4564701236	1
4564721937	1
4564743276	0
4564804270	0
4564851601	1
4564852523	0
4564987648	1
4565023973	0
4565028207	0
4565075531	1
4565151740	1
4565153750	1
4565169212	1
4565186836	1
4565218818	1
4565262192	1
4565263093	1
4565376711	1
4565443869	0
4565455031	1
4565521168	0
4565533796	0
4565550083	0
4565567318	1
4565608758	1
4565609308	1
4565622654	0
4565646042	1
4565648675	1
4565655120	1
4565655222	1
4565662367	0
4565667620	1
4565675260	1
4565678429	1
4565678717	1
4565681737	1
4565693282	0
4565700081	1
4565703864	0
4565705685	1
4565728486	1
4565735823	1
4565755366	1
4565777581	1
4565792146	0
4565820801	1
4565823653	0
4565827453	1
4565833865	1
4565865565	1
4565867478	1
4565869061	1
4565869091	1
4565875864	1
4565890805	1
4565891722	0
4565896270	1
4565897566	1
4565909099	1
4565911835	1
4565924031	1
4565926753	1
4565927037	1
4565929074	1
4565930439	0
4565932339	1
4565935046	1
4565937323	1
4565940558	1
4565942844	0
4565943259	1
4565943992	1
4565944265	1
4565946501	1
4565946625	1
4565948758	1
4565953527	1
4565956028	1
4565963431	0
4565963929	1
4565968781	1
4565970053	1
4565973580	1
4565985899	1
4565991341	1
4566000978	1
4566017540	1
4566019120	1
4566080480	1
4566081257	0
4566083489	0
4566090452	1
4566091329	0
4566109201	1
4566122272	0
4566168180	1
4566201963	0
4566226513	1
4566256049	1
4566276119	1
4566278418	1
4566286494	1
4566293694	0
4566336182	1
4566376952	1
4566394534	0
4566585593	1
4566622768	0
4566832821	0
4566851059	1
4566871012	1
4566912355	0
4566971487	1
4567003057	0
4567023283	0
4567032140	0
4567061110	0
4567254094	0
4567290636	1
4567312003	0
4567426124	1
4567727215	1
4567863066	0
4568091933	0
4568093307	0
4568110444	0
4568122586	0
4568203218	0
4568221356	0
4568268719	1
4568272752	0
4568272756	0
4568392921	0
4568420932	1
4568460761	0
4568590146	0
4568646039	1
4568703664	0
4568788206	1
4568911724	0
4568948618	1
4569134349	1
4569150707	0
4569231739	1
4569512915	0
4569533023	0
4569613333	0
4569651994	0
4569842611	1
4569911202	0
4570120770	0
4570120920	0
4570162783	1
4570316881	1
4570341785	0
4570384081	0
4570410726	0
4570452565	0
4570473799	1
4570489515	1
4570512229	0
4570541613	1
4570562842	0
4570604285	0
4570620810	0
4570676272	1
4570790224	0
4570830818	0
4570851697	0
4570862520	0
4570954110	0
4571113779	0
4571147073	1
4571333797	0
4571423777	0
4571548219	1
4571613965	0
4571698902	0
4572024366	0
4572054143	1
4572102014	0
4572124152	0
4572182649	0
4572224249	0
4572316416	0
4572324450	1
4572373202	0
4572421325	0
4572520139	0
4572572734	0
4572623858	0
4572693686	1
4572721134	1
4572892787	1
4572901733	0
4572916959	1
4572950536	0
4572963518	0
4573284286	1
4573314222	0
4573322921	0
4573326423	1
4573330294	0
4573354123	0
4573371821	0
4573570575	0
4573588331	1
4573612428	1
4573642771	1
4573741674	0
4573753937	0
4573771002	0
4573795986	1
4573824197	1
4573853743	0
4573930627	0
4574012860	0
4574027146	1
4574075762	1
4574171128	0
4574392689	0
4574431555	0
4574438251	1
4574580709	0
4574580852	0
4574581468	0
4574601227	0
4574603483	0
4574610571	0
4574613318	0
4574661523	0
4574686752	1
4574756831	1
4574832476	1
4574894473	0
4575042274	1
4575151786	1
4575251141	0
4575287512	0
4575332367	0
4575348669	1
4575388430	1
4575543805	0
4575597278	0
4575641056	0
4575740117	0
4575774209	1
4575983086	1
4576081727	0
4576153974	0
4576173544	0
4576275044	1
4576310405	0
4576582569	0
4576713980	0
4576793780	0
4576840483	0
4576858171	1
4576871794	1
4576953189	0
4576960638	0
4577010073	0
4577033078	1
4577154417	1
4577292192	1
4577471545	0
4577523755	0
4577532054	0
4577551582	0
4578051809	0
4578163477	0
4578352324	0
4578451297	0
4578652430	0
4578771201	1
4578910237	0
4578972219	0
4579010972	0
4579012262	0
4579050952	0
4579053535	0
4579055135	0
4579114050	0
4579210118	0
4579222930	0
4579230973	0
4579234477	0
4579247135	1
4579251370	0
4579358486	1
4579383966	0
4579388448	1
4579413775	1
4579581738	0
4579583520	0
4579594322	0
4579602321	0
4579607291	1
4579633597	0
4579643914	0
4579653138	0
4579660612	0
4579684206	0
4579693466	1
4579744471	1
4579788502	1
4579815729	1
4579929422	1
4579930051	0
4579960504	0
4580004229	0
4580084352	0
4580098425	0
4580131157	0
4580149638	1
4580180208	0
4580201682	0
4580243459	0
4580304095	0
4580352056	0
4580404952	1
4580423261	1
4580452152	0
4580743174	0
4580850992	0
4580910431	0
4580930622	0
4580954429	0
4581012810	0
4581112639	0
4581243718	0
4581256617	1
4581328745	1
4581336503	1
4581362770	0
4581471112	0
4581873633	0
4581941803	0
4581960317	1
4582013299	0
4582069123	1
4582113039	0
4582182435	0
4582303835	1
4582323472	1
4582382789	0
4582441063	0
4582462105	0
4582572923	0
4582592267	1
4582752346	0
4582870464	0
4582870742	0
4583353299	1
4583410024	0
4583445587	1
4583692365	0
4583693715	0
4583693959	0
4584082688	0
4584140680	0
4584263948	0
4584302706	0
4584491463	0
4584636501	1
4584660923	0
4585113696	0
4585143931	1
4585279616	1
4585357342	1
4585391984	1
4585417742	1
4585527012	1
4585782600	0
4585880888	0
4586012499	0
4586343973	0
4586362433	0
4586362615	0
4586511534	0
4586578433	1
4586730907	0
4586744280	0
4586760617	0
4586822667	0
4586954496	0
4587000717	0
4587053932	1
4587071863	0
4587091077	0
4587173258	1
4587235708	1
4587263662	0
4587301317	0
4587373577	0
4587431654	0
4587471342	0
4587530615	0
4587533394	0
4587626225	1
4587722840	0
4587738709	1
4587772151	0
4587780451	0
4587840992	1
4587872934	1
4588148570	1
4588240330	0
4588301909	0
4588313541	0
4588332703	0
4588433599	1
4588455942	1
4588480811	0
4588657498	0
4588675690	1
4588820162	0
4588915260	1
4589193895	0
4589372425	0
4589459593	0
4589480498	0
4589521694	0
4589522080	0
4589540599	0
4589600781	0
4589691418	0
4589755976	1
4589840623	1
4590078615	1
4590234061	0
4590248704	1
4590406464	1
4590470182	1
4590631025	0
4590790954	0
4590833960	0
4590851827	0
4590860439	0
4590945170	1
4590950662	0
4591100619	0
4591320507	1
4591430397	1
4591501066	0
4591531301	0
4591576123	1
4591589101	1
4591689488	1
4591702367	0
4591770037	0
4591832413	0
4591891348	0
4592176185	1
4592202941	1
4592253796	0
4592267308	1
4592378563	1
4592543065	0
4592573629	0
4592594053	0
4592642011	1
4592653364	1
4592690482	0
4592703365	0
4592984220	1
4593001121	0
4593111280	0
4593337160	1
4593431771	0
4593492175	0
4593597420	1
4593697905	1
4593763316	1
4593801286	0
4593802411	0
4593902696	0
4593951676	0
4593983843	1
4593998668	1
4594033009	0
4594073285	0
4594093766	1
4594190128	0
4594263334	1
4594273570	0
4594372868	0
4594410425	0
4594431849	0
4594431901	0
4594453910	0
4594507256	1
4594590323	0
4594672877	0
4594711620	0
4594730646	0
4594811991	0
4594826582	1
4594845469	1
4594913346	0
4594923947	1
4594942754	0
4594977303	1
4595131687	0
4595144195	1
4595223518	1
4595233658	0
4595273862	0
4595357104	1
4595487651	1
4595503376	1
4595582067	1
4595601234	0
4595671249	0
4595806852	1
4595890754	0
4595892095	0
4595915025	0
4596159214	1
4596209313	1
4596279214	1
4596521112	1
4596641477	0
4596829055	1
4596838722	1
4596963317	0
4597094476	0
4597102420	0
4597105485	1
4597149260	1
4597159223	1
4597161342	0
4597294214	0
4597337785	1
4597343700	0
4597741058	1
4597800557	0
4597902022	0
4597932065	0
4597952493	1
4597991802	0
4598081746	0
4598100885	0
4598138436	1
4598171715	1
4598414446	0
4598483098	0
4598506433	1
4598801304	1
4598925596	1
4599011522	0
4599086122	1
4599214365	0
4599391166	1
4599400111	0
4599412118	1
4599493289	0
4599592029	1
4599644032	0
4599691190	0
4599795509	1
4599952007	0
4599982741	0
4600193902	0
4600312429	0
4600390843	0
4600402494	0
4600531490	1
4600532319	0
4600534491	1
4600573017	0
4600581631	1
4600714039	0
4600766680	0
4600802695	0
4600950152	0
4601017448	0
4601208479	1
4601243416	0
4601277884	1
4601295788	1
4601370395	0
4601492402	1
4601510788	0
4601529395	1
4601538240	1
4601642729	0
4601642921	0
4601676090	1
4601688652	1
4601690140	0
4601723961	0
4601914365	0
4601938319	1
4601951141	0
4601961546	0
4602022181	0
4602102987	0
4602109494	0
4602134034	0
4602204670	1
4602491486	0
4602533764	1
4602722824	0
4602731738	0
4602843899	0
4602984292	0
4603097850	1
4603131513	0
4603150407	1
4603203759	0
4603220276	0
4603313860	1
4603443136	0
4603458558	1
4603676719	1
4603955673	1
4603979063	1
4604012790	0
4604083761	1
4604211531	0
4604273004	0
4604355952	1
4604373833	1
4604443162	0
4604463908	1
4604471849	1
4604480546	0
4604525196	0
4604631370	0
4604762277	0
4604892279	0
4604902659	1
4605032456	0
4605091018	0
4605247747	1
4605300767	0
4605301825	0
4605320361	0
4605333359	0
4605398482	1
4605504791	1
4605508302	1
4605690652	0
4605723427	0
4605770449	1
4605780413	1
4605811600	0
4605846045	1
4605853876	1
4605880505	1
4605902468	0
4605973569	0
4606067325	1
4606117868	1
4606131481	0
4606244487	1
4606710548	0
4606711658	0
4606750279	0
4606751175	1
4606754053	0
4606872354	0
4607073610	0
4607083295	0
4607110058	0
4607140088	1
4607140763	0
4607173159	0
4607211326	0
4607214276	1
4607254303	0
4607300915	0
4607315726	1
4607401682	1
4607410891	0
4607433521	0
4607440454	0
4607482456	0
4607523284	0
4607535433	1
4607590992	0
4607630401	0
4607721860	0
4607842886	0
4607881475	0
4607940058	0
4607961939	1
4608084194	0
4608215294	1
4608252446	0
4608461090	0
4608511163	0
4608540437	0
4608574512	0
4608593975	1
4608596853	0
4608662559	0
4608665264	1
4608690673	0
4608696923	1
4608840733	0
4608854367	0
4609030125	0
4609101005	0
4609130804	0
4609188276	1
4609396065	0
4609432469	1
4609521785	0
4609751247	1
4609820343	1
4609895853	1
4609991363	0
4610084012	0
4610122223	0
4610171959	0
4610218938	1
4610247910	1
4610311515	1
4610353406	1
4610367684	1
4610443627	1
4610483268	1
4610552773	0
4610606909	1
4610610553	0
4610623632	1
4610642084	1
4610678660	1
4610693602	1
4610719502	1
4610782699	0
4610783209	0
4610992571	0
4611041283	1
4611233572	0
4611252217	0
4611309394	1
4611393072	0
4611453981	1
4611454669	1
4611457227	1
4611463410	0
4611504350	0
4611512859	0
4611540476	0
4611651116	1
4611734362	0
4611751622	0
4611863100	0
4611977369	0
4612069639	0
4612180929	1
4612227972	1
4612243322	0
4612338046	0
4612361311	0
4612371878	0
4612458752	1
4612465053	1
4612550116	0
4612567471	1
4612576994	1
4612581815	1
4612581901	0
4612586349	1
4612586408	1
4612590151	0
4612592751	1
4612597165	1
4612606391	1
4612612000	0
4612617133	1
4612619452	1
4612622899	0
4612622970	1
4612626951	1
4612627775	1
4612632945	0
4612635529	1
4612636225	1
4612652032	1
4612657154	1
4612659262	1
4612660427	0
4612660797	0
4612661803	0
4612667565	1
4612670524	0
4612674463	1
4612678359	1
4612693711	0
4612717861	1
4612743610	1
4612837490	1
4612841584	0
4612864817	0
4612890825	0
4613040057	1
4613051803	0
4613053021	0
4613104390	1
4613115759	1
4613200852	0
4613207670	1
4613282721	0
4613295713	1
4613322010	0
4613470152	1
4613540661	0
4613633075	0
4613915712	1
4613917454	1
4613918362	1
4613918899	1
4613920382	1
4613923563	1
4613923775	0
4613924084	0
4613925129	1
4613927868	1
4613928519	1
4613928723	1
4613930191	1
4613930264	1
4613930451	1
4613931123	1
4613931653	1
4613932548	1
4613932568	1
4613932708	1
4613943890	0
4613960979	1
4613962861	1
4613963035	1
4613965908	1
4613967399	1
4613967410	1
4613968670	1
4613970978	0
4613971114	1
4613971613	0
4613972236	1
4613972442	0
4613973033	0
4613973394	0
4613977028	1
4613977463	1
4613978359	1
4613978448	1
4613978455	1
4613979047	0
4613980502	0
4613980555	1
4613981589	1
4613982401	1
4613982988	1
4613983419	0
4613983645	0
4613983806	1
4613985520	1
4613985709	1
4613987212	1
4613988098	1
4613988353	1
4613988444	1
4613988492	1
4613988798	1
4613990117	1
4613990340	0
4613991426	1
4613991658	0
4613991770	0
4613992085	1
4613992433	0
4613993481	0
4613995132	1
4613996605	1
4613998460	1
4614001198	0
4614003177	1
4614005202	1
4614026557	1
4614027657	1
4614094036	0
4614101228	0
4614135901	1
4614282891	0
4614382476	1
4614390325	0
4614418009	1
4614418261	1
4614423504	1
4614438191	1
4614447536	1
4614447544	1
4614448090	1
4614448895	1
4614449471	1
4614450170	1
4614450187	1
4614451173	1
4614451765	1
4614452092	0
4614452210	1
4614452384	1
4614452566	1
4614453029	0
4614453289	1
4614453574	0
4614453581	1
4614453940	0
4614454266	1
4614456908	1
4614456954	1
4614458664	1
4614459030	1
4614460112	0
4614460136	0
4614460428	0
4614463054	0
4614463096	1
4614463384	1
4614464361	1
4614466430	1
4614466487	1
4614466548	1
4614468174	1
4614470638	1
4614473063	0
4614473091	1
4614473355	1
4614475328	1
4614475936	1
4614476589	1
4614478960	1
4614479506	1
4614484082	0
4614485460	1
4614487171	1
4614487867	1
4614487914	1
4614488528	1
4614490272	0
4614491333	1
4614492214	1
4614493464	1
4614493514	1
4614493760	1
4614494039	1
4614494847	1
4614496167	1
4614496442	1
4614496478	1
4614496969	1
4614498188	1
4614498801	1
4614499076	1
4614500284	1
4614500626	1
4614500679	0
4614501514	0
4614501569	1
4614501880	0
4614502285	1
4614502385	1
4614504196	1
4614504215	1
4614504356	0
4614505126	1
4614506080	1
4614508879	1
4614509054	1
4614510825	1
4614511466	1
4614511971	1
4614512005	0
4614512353	0
4614512907	0
4614514327	1
4614515259	1
4614515307	1
4614515337	1
4614516492	1
4614516734	1
4614517163	1
4614517274	1
4614518075	1
4614518353	1
4614519444	1
4614520175	1
4614520254	1
4614520411	1
4614520521	0
4614520744	1
4614520801	1
4614520842	0
4614521633	1
4614521710	0
4614522716	1
4614522907	0
4614523401	1
4614524366	1
4614525515	1
4614526343	1
4614528047	1
4614528552	1
4614530441	1
4614532395	1
4614532744	1
4614532763	1
4614533274	1
4614533295	1
4614534026	1
4614534111	1
4614535586	1
4614536769	1
4614537087	1
4614537726	1
4614538198	1
4614538911	1
4614539149	1
4614542657	0
4614543947	0
4614545237	1
4614546008	1
4614546213	1
4614547203	1
4614547609	1
4614548230	1
4614550096	0
4614551332	0
4614551935	1
4614556514	1
4614556521	1
4614558694	1
4614561595	0
4614562687	1
4614563233	1
4614564378	1
4614565882	1
4614566379	1
4614602255	0
4614602640	0
4614603483	1
4614608715	1
4614610504	1
4614611075	1
4614616171	1
4614621527	0
4614662537	0
4614682562	0
4614753084	0
4614785868	1
4614803863	0
4614872419	0
4614883471	0
4614891516	1
4615000342	0
4615017547	1
4615037854	1
4615039285	1
4615039502	1
4615040401	0
4615040991	1
4615042077	1
4615042275	1
4615042646	0
4615044116	0
4615045647	1
4615047240	1
4615050055	1
4615050148	0
4615051082	0
4615054469	1
4615057187	1
4615057502	1
4615059374	1
4615062214	1
4615068172	1
4615068597	1
4615082595	1
4615082954	0
4615086544	1
4615086641	1
4615087342	1
4615087544	1
4615088025	1
4615100431	0
4615100543	1
4615100817	0
4615101467	0
4615102226	1
4615102821	0
4615103017	1
4615105052	1
4615105202	1
4615105993	1
4615107155	1
4615107345	1
4615107647	1
4615108036	1
4615109408	1
4615110790	1
4615111119	1
4615112078	1
4615112651	0
4615113550	0
4615140743	0
4615171420	1
4615182735	1
4615395769	1
4615399037	1
4615411393	1
4615442555	1
4615450475	1
4615461162	1
4615471633	1
4615495958	1
4615504232	0
4615507452	1
4615507541	1
4615527056	1
4615531435	1
4615542432	0
4615543513	0
4615553497	0
4615554476	1
4615555028	1
4615556849	1
4615557483	1
4615557501	1
4615560693	0
4615562352	0
4615562444	0
4615563486	1
4615563906	1
4615564474	0
4615572860	0
4615574090	0
4615581809	1
4615582445	0
4615583536	0
4615585601	1
4615591131	0
4615591258	1
4615605102	1
4615614347	1
4615617350	1
4615622834	1
4615631225	1
4615631513	0
4615645694	1
4615647424	1
4615651306	0
4615652821	0
4615661589	1
4615664496	1
4615701227	0
4615711359	0
4615713953	0
4615731406	1
4615740063	0
4615742030	0
4615743079	0
4615748906	1
4615759114	1
4615768845	1
4615850967	1
4615917675	1
4616017094	0
4616073488	0
4616101756	0
4616464003	0
4616582639	1
4616601823	1
4616602476	0
4616732655	0
4616920778	0
4616967973	1
4617026978	1
4617040271	1
4617047941	1
4617283730	1
4617283904	0
4617360770	0
4617433033	0
4617596614	0
4617702564	0
4617803811	0
4617903000	0
4617985443	1
4618004092	0
4618005245	1
4618072540	0
4618088819	1
4618090697	0
4618132458	0
4618184649	1
4618368069	1
4618431869	0
4618515319	1
4618551382	0
4618642893	1
4618822023	0
4618840834	0
4618914093	0
4619036881	1
4619094476	0
4619321195	0
4619347951	1
4619374059	0
4619456972	1
4619467522	1
4619483208	0
4619621473	0
4619634250	0
4619677587	1
4619680852	1
4619735795	1
4619811566	0
4619924266	0
4620025723	0
4620031655	0
4620034420	1
4620124127	0
4620144281	0
4620150612	0
4620320448	0
4620389358	1
4620436606	1
4620493817	0
4621023913	0
4621180321	0
4621295859	1
4621306203	0
4621339441	1
4621440282	1
4621632294	1
4621670636	0
4621718320	1
4621821539	0
4621882417	0
4621964088	0
4622071980	0
4622150054	1
4622170263	1
4622284402	0
4622351562	0
4622361916	0
4622436556	1
4622570176	1
4622621844	1
4622654485	0
4622660581	0
4622743579	0
4622855052	1
4622861687	1
4623053196	0
4623093076	0
4623095587	1
4623230405	0
4623231350	0
4623332078	0
4623402747	1
4623412425	0
4623448695	1
4623460058	0
4623491996	0
4623493552	0
4623498811	1
4623522612	0
4623531614	0
4623570615	0
4623600022	0
4623605131	1
4623678029	1
4623751001	0
4623801169	0
4623849019	1
4623882126	0
4623974359	0
4624023423	1
4624063194	0
4624262057	0
4624421011	1
4624442157	0
4624617942	1
4624661707	0
4625073751	0
4625147496	1
4625383506	0
4625408342	0
4625581046	1
4625636295	1
4625721535	0
4625864212	0
4625892610	0
4625900493	0
4625910928	0
4625910956	0
4625911334	0
4625911574	0
4625911827	0
4625914113	0
4625914149	0
4625920670	1
4626038720	1
4626090645	0
4626125281	1
4626157944	1
4626221543	0
4626287776	1
4626294497	0
4626462318	1
4626612016	0
4626613320	0
4626630985	1
4626640554	0
4626702613	0
4626821435	0
4626850109	1
4626863954	0
4626931036	0
4627023508	0
4627033539	1
4627183361	1
4627274085	0
4627280844	0
4627301074	1
4627360597	1
4627438723	0
4627471104	0
4627540970	0
4627569423	1
4627592121	1
4627681984	0
4627791552	0
4627845401	0
4627850180	0
4628005384	1
4628175581	1
4628185218	1
4628414043	0
4628414110	0
4628420118	0
4628431354	0
4628431933	0
4628432343	0
4628432392	0
4628454269	0
4628518941	1
4628543540	0
4628577471	0
4628670542	0
4628700987	0
4628709196	1
4628742143	0
4628792926	0
4628836976	1
4628891808	0
4628902298	0
4628912725	0
4628963359	1
4629012141	0
4629083412	0
4629165861	1
4629174973	0
4629283256	0
4629292745	1
4629303289	0
4629690143	0
4629694461	0
4629713239	0
4629760457	0
4629810038	0
4629810568	1
4629826986	1
4629854649	1
4629938933	1
4629953784	1
4629973348	0
4629989806	1
4630020294	0
4630100145	1
4630153137	0
4630182464	1
4630201372	0
4630237874	1
4630294065	0
4630367293	1
4630427781	1
4630450948	0
4630520390	1
4630532655	0
4630541464	1
4630541986	0
4630542841	0
4630553418	0
4630559443	1
4630561425	1
4630564497	0
4630603403	1
4630612514	1
4630613121	0
4630633757	1
4630671103	0
4630673763	1
4630720836	0
4630754490	0
4630802774	0
4630823346	0
4630853255	0
4630953235	1
4631198376	1
4631303193	0
4631407763	1
4631410207	0
4631426359	1
4631501771	0
4631530550	1
4631640048	0
4631761787	1
4631870150	1
4632010538	1
4632226171	1
4632252629	0
4632252688	1
4632313749	0
4632363299	0
4632394347	1
4632396228	1
4632451823	0
4632561160	1
4632622323	0
4632672695	0
4632711713	1
4632723438	0
4632843265	0
4632871563	0
4632896132	0
4632960742	0
4633022448	0
4633074374	0
4633167529	0
4633197942	0
4633203790	0
4633206266	1
4633266125	0
4633389207	1
4633392433	0
4633444103	0
4633613974	1
4633680663	0
4633713917	0
4633783604	0
4633810211	0
4633810467	0
4633841425	0
4633855698	1
4633860021	0
4633877144	1
4633931582	0
4633961055	0
4634321640	1
4634380486	0
4634540226	1
4634602162	1
4634734352	0
4634825316	1
4634832287	0
4634836606	1
4634952750	0
4634991772	1
4635258951	1
4635292031	1
4635310535	0
4635596112	1
4635648034	1
4635683667	0
4635710293	0
4635731321	1
4635778860	1
4636078297	1
4636110197	0
4636168225	1
4636209262	0
4636222598	0
4636257047	1
4636281997	0
4636283393	1
4636322106	1
4636362927	0
4636458362	1
4636463429	0
4636521952	0
4636572868	1
4636582657	0
4636677848	1
4636710545	0
4636753844	0
4636772762	1
4636820712	0
4636854288	1
4636880820	1
4636964469	0
4636983501	0
4637228702	1
4637292776	0
4637429323	1
4637570106	0
4637570140	0
4637640600	1
4637641108	0
4637706229	1
4637772444	0
4637782853	0
4637790370	0
4637806940	1
4637824294	0
4638012151	0
4638150459	0
4638152481	0
4638266130	1
4638347734	0
4638542929	1
4638588464	1
4638704476	0
4638751606	0
4638911818	0
4639290806	0
4639350498	0
4639414290	0
4639712185	0
4639879076	1
4639888235	1
4640005913	1
4640043057	1
4640049316	1
4640076873	1
4640102165	1
4640147982	1
4640265187	1
4640270778	1
4640341735	1
4640582672	0
4640781406	1
4640861769	0
4640963018	0
4641082086	0
4641172612	0
4641203625	0
4641220654	0
4641260657	0
4641383130	1
4641441560	1
4641454062	1
4641525478	1
4641532918	0
4641571998	0
4641636360	1
4641688128	1
4641690350	0
4641826132	1
4641981652	1
4642005824	1
4642090689	0
4642131070	0
4642133433	1
4642167556	1
4642181368	0
4642183017	1
4642299281	1
4642302388	0
4642305114	1
4642308268	1
4642310524	1
4642314432	1
4642338802	1
4642338808	1
4642339168	1
4642348351	1
4642356055	1
4642366439	1
4642406466	1
4642420374	0
4642477448	1
4642560270	0
4642648843	1
4642669271	1
4642696380	1
4642750189	0
4642832480	0
4642862882	1
4642870050	0
4642870587	0
4642881717	0
4642940235	0
4642993683	0
4642995756	1
4643017886	1
4643063445	0
4643075788	1
4643149390	1
4643182465	0
4643270682	0
4643402549	0
4643475847	1
4643493234	0
4643532746	0
4643742677	0
4643788649	1
4643885522	1
4644065834	0
4644091708	1
4644112139	0
4644213048	0
4644310114	0
4644341454	0
4644496829	1
4644663013	0
4644688136	1
4644758655	1
4644841116	1
4644845998	1
4644860863	0
4644872064	1
4644880064	1
4644886628	1
4644894458	0
4644898324	1
4644901114	1
4644909439	1
4644912629	0
4644920570	1
4644926461	1
4644927191	1
4644928540	1
4644936196	1
4644942212	0
4644947913	1
4644951282	1
4644955447	1
4644962690	0
4644962795	1
4644963286	1
4644976054	1
4644979404	1
4644985018	1
4645025808	1
4645030340	1
4645036933	1
4645070847	1
4645111968	0
4645252910	0
4645261380	0
4645268854	1
4645271846	0
4645271997	1
4645291487	0
4645292485	1
4645299099	1
4645332041	0
4645376514	1
4645414396	0
4645415423	1
4645421183	1
4645436280	1
4645457386	1
4645457453	1
4645461180	1
4645462132	1
4645481816	0
4645482467	0
4645482746	0
4645490775	1
4645509291	1
4645512667	0
4645528918	1
4645560902	0
4645563853	1
4645618211	1
4645630425	0
4645639248	1
4645644296	0
4645645572	1
4645646974	1
4645653597	0
4645653655	1
4645657474	1
4645662768	1
4645666177	1
4645671085	0
4645698188	1
4645710314	0
4645710759	1
4645728279	1
4645784039	1
4645794360	0
4645795658	0
4645943525	0
4645954348	1
4645992609	1
4646009430	1
4646073631	0
4646170471	1
4646190357	0
4646207963	1
4646246403	1
4646254241	0
4646351108	0
4646423254	0
4646453021	0
4646471484	0
4646483688	0
4646606758	1
4646693696	1
4646703960	0
4646760162	0
4646782449	0
4646801853	0
4646921521	0
4646923940	0
4646982328	0
4647322060	1
4647384248	1
4647491214	0
4647519995	1
4647612322	0
4647790335	1
4647806162	1
4647831701	0
4647901366	0
4647982492	0
4648025463	1
4648056294	1
4648060174	0
4648083177	0
4648175734	1
4648215898	1
4648253492	1
4648351218	0
4648393520	0
4648490318	0
4648516603	1
4648622182	1
4648623513	0
4648661129	0
4648672106	0
4648674464	0
4648826524	1
4648867225	1
4648872886	1
4648875072	1
4648877449	1
4648924341	0
4648936485	1
4648941982	1
4648942009	0
4648946779	1
4648947126	1
4648948403	1
4648950028	0
4648950518	1
4648952192	0
4648952244	1
4648953129	1
4648953248	1
4648953682	1
4648953820	1
4648955034	1
4648955525	1
4648956104	1
4648957943	1
4648958568	1
4648960143	1
4648960651	1
4648960918	0
4648962386	1
4648962434	1
4648963381	0
4648964451	1
4648965635	1
4648965665	1
4648967653	1
4648967895	1
4648967920	1
4648968894	1
4648970022	0
4648970079	0
4648970499	1
4648970571	1
4648971052	1
4648971681	0
4648972658	0
4648973978	1
4648974383	1
4648975850	1
4648976940	1
4648977536	1
4648978108	1
4648978346	1
4648981168	0
4648981659	1
4648983954	1
4648985248	1
4648986222	1
4648986358	1
4648986610	1
4648986863	1
4648987019	1
4648988604	1
4648988728	1
4648990078	1
4648990709	0
4648991181	0
4648991780	1
4648992414	1
4648992901	0
4648993549	0
4648993553	1
4648994477	1
4648995313	1
4648996036	1
4648998695	1
4648998825	1
4648998944	1
4649000638	0
4649000916	0
4649001169	1
4649001708	0
4649002359	1
4649002431	1
4649003514	1
4649004023	1
4649004042	1
4649005572	1
4649006050	1
4649007847	1
4649009350	1
4649010549	1
4649010908	0
4649011309	1
4649012429	1
4649014041	1
4649014203	0
4649015037	1
4649016001	1
4649016376	1
4649019218	1
4649019329	1
4649022293	1
4649022376	0
4649022706	1
4649023498	1
4649023816	1
4649023926	1
4649025294	1
4649025732	1
4649025917	1
4649028219	1
4649028357	1
4649029327	1
4649031509	1
4649031843	1
4649032229	1
4649032352	0
4649032651	1
4649032883	1
4649032885	0
4649034199	1
4649034245	1
4649034334	0
4649035442	1
4649035662	1
4649035904	1
4649035915	1
4649036128	1
4649036259	1
4649037948	1
4649039094	1
4649040257	0
4649040485	0
4649040849	1
4649041120	1
4649042229	1
4649043181	0
4649043852	1
4649044424	0
4649045472	1
4649046610	1
4649046825	1
4649048151	1
4649048450	1
4649049306	1
4649050335	1
4649050668	1
4649050692	0
4649051173	1
4649052528	0
4649052806	1
4649053086	1
4649053153	0
4649053198	1
4649053900	1
4649054261	0
4649054451	1
4649055500	1
4649056876	1
4649059158	1
4649062081	0
4649063969	0
4649064166	0
4649066792	1
4649066946	1
4649067365	1
4649071064	1
4649074071	0
4649078129	1
4649079473	1
4649085139	1
4649091507	1
4649101632	1
4649113637	0
4649113832	1
4649114422	0
4649121006	0
4649157468	1
4649170454	1
4649203566	0
4649227625	1
4649242465	0
4649247423	1
4649250139	1
4649292111	0
4649311637	0
4649312376	0
4649314439	0
4649365325	0
4649381748	0
4649394422	0
4649428187	1
4649430317	1
4649434375	1
4649445644	1
4649446523	1
4649449095	1
4649485107	1
4649487925	1
4649491112	0
4649495138	1
4649496484	1
4649513210	1
4649603733	0
4649643836	0
4649677221	1
4649694080	0
4649712057	0
4649725377	1
4649747055	1
4649753084	0
4649784112	0
4649812543	0
4649821267	0
4649822384	1
4649831314	0
4649879494	1
4649885806	1
4649942232	0
4649942377	0
4649947543	0
4650080744	1
4650209865	1
4650213122	1
4650305370	1
4650316923	1
4650346737	1
4650361188	0
4650362785	0
4650362930	0
4650488832	1
4650514410	0
4650543038	0
4650648611	1
4650703516	0
4650799500	1
4650872494	1
4650892497	0
4650922015	0
4650923702	1
4651051421	0
4651065204	1
4651102946	1
4651381980	1
4651383290	0
4651411323	0
4651411794	0
4651494134	0
4651560847	0
4651681059	0
4651804511	0
4651962506	0
4651980587	0
4652081059	0
4652141231	0
4652267956	1
4652323357	0
4652329373	1
4652363732	1
4652533633	0
4652574297	0
4652674123	0
4652714197	0
4652834354	0
4652962978	1
4653081935	1
4653153910	0
4653170723	0
4653181385	0
4653222688	0
4653305458	1
4653380917	0
4653472610	0
4653571474	0
4653573352	0
4653660691	0
4653676715	0
4653732617	0
4653769074	1
4653793952	0
4653823040	0
4653911749	0
4653934507	0
4653945440	1
4653952743	0
4654001569	1
4654018848	1
4654070114	0
4654083873	1
4654140045	1
4654141301	1
4654333435	0
4654434738	1
4654459913	1
4654463519	0
4654522279	0
4654532102	0
4654542819	0
4654603276	0
4654618060	1
4654642860	0
4654649133	0
4654663147	0
4654711553	0
4654721224	0
4654732145	0
4654749221	1
4654791918	0
4654801522	0
4654810398	0
4654875075	1
4654883733	0
4654892361	0
4654912551	1
4654961478	0
4655003117	0
4655022945	0
4655060561	0
4655060705	0
4655071207	0
4655073611	1
4655180260	0
4655196147	1
4655301978	0
4655411254	0
4655420462	0
4655422746	0
4655447367	1
4655451381	0
4655583643	0
4655591242	0
4655592082	0
4655601276	0
4655682278	0
4655790075	1
4655835172	1
4655900022	0
4655900478	0
4655920166	0
4655973207	0
4655983456	0
4655991342	0
4656071818	1
4656074088	0
4656080028	1
4656082784	0
4656210662	0
4656213146	0
4656213500	0
4656231423	0
4656234505	1
4656250030	0
4656270050	0
4656453553	1
4656533186	1
4656603412	1
4656661143	0
4656664438	0
4656683069	0
4656778759	1
4656812042	0
4656824381	1
4656912409	0
4657141641	0
4657206314	1
4657250137	0
4657471643	1
4657611870	1
4657691228	0
4657693930	0
4657821854	0
4657870918	0
4657912275	1
4657923835	0
4657962091	1
4658040260	0
4658071344	1
4658119655	0
4658203822	1
4658280522	0
4658312136	0
4658322324	0
4658401898	0
4658412126	0
4658501709	0
4658577215	0
4658581577	0
4658632813	0
4658703451	1
4658712965	0
4658804814	1
4658822060	0
4658832467	0
4659002991	1
4659207471	1
4659230461	0
4659231430	1
4659353480	0
4659631796	1
4659917868	0
4660038015	0
4660046331	1
4660111619	0
4660133823	0
4660200538	0
4660211534	1
4660292856	0
4660422417	0
4660453257	0
4660560101	0
4660813548	0
4661004294	0
4661071892	1
4661095541	1
4661167927	1
4661324160	1
4661343331	0
4661442054	0
4661561647	0
4661592632	0
4661637370	1
4661670678	0
4661752629	1
4661860255	1
4661902102	0
4661915313	1
4661943706	0
4662042136	0
4662063314	0
4662081825	0
4662101324	0
4662122285	0
4662123338	1
4662291941	1
4662423029	0
4662442549	0
4662563602	0
4662584425	0
4662629385	1
4662669419	1
4662672653	0
4662720650	1
4662741892	1
4662817063	1
4662853976	0
4662886318	1
4662887517	1
4662982101	1
4663045702	1
4663054442	0
4663366521	1
4663433139	0
4663440249	0
4663494494	0
4663641350	0
4663667179	1
4663674018	0
4663753428	0
4663783909	1
4663933453	0
4663980233	1
4664122829	1
4664214313	0
4664261370	1
4664269959	1
4664372124	0
4664392464	0
4664462949	0
4664615347	1
4664693009	1
4664700280	0
4664736734	1
4664770899	0
4664820414	0
4664823800	1
4664825199	1
4664874132	0
4664910949	0
4664930109	0
4665011739	0
4665020979	1
4665253598	0
4665280814	0
4665290065	1
4665322882	0
4665353852	1
4665393604	0
4665584452	0
4665652005	0
4665679188	1
4665683806	0
4665684512	1
4665684517	0
4665796963	1
4665803889	0
4665872286	0
4665920142	0
4666054266	0
4666101269	0
4666183065	0
4666212647	0
4666252065	0
4666280964	1
4666336580	1
4666523252	0
4666539337	1
4666744501	0
4666894302	0
4666981114	1
4667151673	0
4667182744	0
4667298703	1
4667454356	0
4667482806	1
4667591459	0
4667739327	1
4667753799	0
4667782050	0
4667871072	0
4667903953	1
4668006757	1
4668074299	0
4668077518	1
4668154340	1
4668168702	1
4668181921	1
4668333468	1
4668351159	0
4668381851	0
4668444107	0
4668461675	1
4668481931	0
4668528260	1
4668564086	0
4668610601	0
4668725412	1
4668747896	0
4668812411	1
4668824072	1
4668873420	0
4668922555	0
4668936218	1
4668992795	0
4669022871	0
4669100728	0
4669340080	0
4669512377	0
4669853380	1
4669930808	1
4669948357	1
4670192025	0
4670201340	0
4670225910	1
4670230831	0
4670302351	1
4670372252	0
4670452097	1
4670721648	0
4670760684	0
4670772299	0
4670793518	0
4670841662	0
4670877705	1
4670896158	1
4670971582	1
4671023069	0
4671183449	1
4671190382	0
4671220680	0
4671272382	0
4671319167	1
4671364168	0
4671493142	0
4671564305	0
4671713085	0
4671766454	1
4671934105	1
4672102150	0
4672103622	0
4672127927	1
4672176659	1
4672262387	0
4672303987	0
4672362322	0
4672369268	1
4672369674	1
4672389058	1
4672405636	1
4672423574	1
4672424500	0
4672426918	1
4672429166	1
4672433545	1
4672443234	1
4672445282	1
4672446298	1
4672456825	1
4672460273	0
4672471633	0
4672473319	1
4672473614	0
4672480047	1
4672482264	1
4672482357	1
4672483386	1
4672485763	1
4672490244	1
4672490909	1
4672491376	0
4672491381	0
4672496824	1
4672507607	1
4672532436	0
4672541067	0
4672541099	0
4672555184	1
4672602961	1
4672611995	0
4672643396	0
4672649026	1
4672655432	1
4672666376	1
4672680264	0
4672692666	0
4672710179	0
4672715628	1
4672721291	0
4672727399	1
4672756230	1
4672763453	0
4672811673	1
4672934268	0
4673045780	1
4673161653	1
4673242956	0
4673287479	1
4673347876	1
4673377617	1
4673422907	0
4673554320	1
4673571842	0
4673600684	1
4673673994	0
4673680120	1
4673690146	0
4673723204	0
4673732824	1
4673737992	1
4673870951	0
4673883043	0
4673890669	0
4673939120	1
4673950130	1
4674058713	0
4674251024	0
4674293920	0
4674310374	0
4674341502	0
4674364073	0
4674364091	0
4674503602	1
4674591163	0
4674711951	1
4674721697	0
4674779031	0
4674892159	0
4674894180	0
4674943662	0
4675117725	0
4675140681	0
4675154480	0
4675368227	1
4675382224	0
4675670240	0
4675740480	1
4675751917	0
4675886034	0
4675998286	1
4676000872	0
4676051152	1
4676114368	0
4676159006	1
4676241364	0
4676341146	1
4676374382	0
4676427557	1
4676612117	0
4676629971	0
4676641662	0
4676683286	0
4676742182	1
4676790826	0
4676793136	0
4676932379	0
4676973841	0
4677123165	0
4677123291	0
4677130736	0
4677141436	0
4677166368	1
4677196151	1
4677285408	1
4677354021	0
4677372823	0
4677391691	0
4677500343	0
4677610539	0
4677642372	0
4677729055	1
4677731751	0
4677803269	1
4677827558	1
4677891427	0
4677893936	0
4678050780	0
4678052352	1
4678073448	0
4678304136	0
4678344163	0
4678420144	0
4678510482	0
4678561765	0
4678579101	1
4678685801	0
4678741552	1
4678780061	0
4678843941	0
4678848092	1
4678873467	0
4678901369	1
4678901425	0
4678910225	0
4678912594	0
4679042413	0
4679044302	1
4679048008	1
4679063446	1
4679064950	0
4679151287	0
4679171980	0
4679185745	1
4679203787	0
4679330178	1
4679346313	1
4679357634	0
4679443648	0
4679462040	0
4679511713	0
4679740572	0
4679784184	0
4679891150	0
4679923547	0
4679936084	1
4680081646	0
4680143209	0
4680151819	0
4680271040	0
4680299142	1
4680324975	0
4680600227	1
4680600266	0
4680601975	0
4680652328	1
4680653469	0
4680706668	1
4680714302	0
4680750184	0
4680922656	0
4680932539	0
4681021817	0
4681072520	0
4681440521	0
4681501904	0
4681510364	0
4681521303	0
4681544511	0
4681670204	1
4681741584	0
4681854344	0
4681870982	0
4681971438	0
4681975764	1
4682002132	0
4682220083	1
4682403049	0
4682572892	0
4682631225	0
4682712663	1
4682741432	0
4682784307	0
4682803732	0
4682831254	1
4682842802	0
4683099365	1
4683172331	0
4683421614	0
4683430561	0
4683600312	0
4683671558	0
4683680459	0
4683793661	0
4683801651	0
4683808597	1
4683880668	0
4683932606	0
4683981467	0
4684153606	0
4684163455	0
4684236160	1
4684273165	0
4684343399	0
4684393698	1
4684483187	0
4684553439	0
4684620179	1
4684684229	0
4684745475	1
4684846632	1
4684870335	0
4684902044	0
4684911333	0
4684922511	0
4684971139	0
4685252091	1
4685342609	0
4685368517	1
4685423197	0
4685433354	0
4685438020	1
4685444469	0
4685595869	1
4685613280	1
4685730870	0
4685731390	0
4685931608	0
4685932508	0
4686163004	1
4686196496	1
4686240671	0
4686312023	0
4686363221	0
4686377956	1
4686433096	0
4686434174	0
4686500261	0
4686522100	1
4686670590	0
4686673275	0
4686701675	1
4686738813	1
4686790485	1
4686910170	0
4686963605	0
4687128117	1
4687216504	1
4687225365	0
4687299232	1
4687493506	0
4687582517	0
4687605201	1
4687620325	1
4687742102	0
4687913494	0
4688000425	0
4688035032	1
4688060353	0
4688231916	0
4688333601	0
4688342192	0
4688393473	0
4688415436	1
4688451627	1
4688541543	0
4688548311	1
4688783546	0
4688872350	1
4688901893	1
4689021905	0
4689111078	0
4689134142	0
4689241114	1
4689251241	0
4689423941	1
4689428018	1
4689452936	1
4689547148	1
4689654490	1
4689660031	0
4689693030	0
4689723175	0
4689724020	0
4689724107	0
4689730811	0
4689730889	0
4689731604	0
4689733727	0
4689741044	0
4689780181	0
4689821431	0
4689991543	0
4690024084	0
4690053365	0
4690191791	0
4690247957	1
4690433510	0
4690511294	0
4690522988	0
4690540204	0
4690541838	0
4690543455	0
4690640085	1
4690843743	0
4691033153	0
4691079823	1
4691132318	0
4691253449	0
4691284414	0
4691353198	0
4691414457	0
4691424845	1
4691532105	1
4691533966	0
4691534112	0
4691540037	0
4691541622	0
4691541678	0
4691552251	0
4691560267	0
4691570068	1
4691571015	0
4691590580	1
4691591145	0
4691591166	0
4691593412	0
4691593448	0
4691600223	0
4691602036	1
4691603397	0
4691614453	0
4691642549	0
4691671965	0
4691681894	0
4691693438	0
4691853208	1
4691922792	1
4692016307	1
4692124122	0
4692183194	1
4692205469	1
4692223938	0
4692241597	1
4692330415	0
4692451108	0
4692566777	1
4692582495	0
4692650786	0
4692751739	0
4692850476	1
4692851430	0
4693150215	0
4693182436	0
4693243727	0
4693272854	1
4693401949	1
4693414504	0
4693451812	1
4693592809	0
4693814107	1
4693938713	0
4694093315	1
4694114228	0
4694116212	1
4694392603	0
4694490562	0
4694658340	0
4694673143	0
4694874065	1
4694900210	0
4695148088	1
4695173111	0
4695292798	1
4695330571	0
4695410219	0
4695504229	0
4695731538	1
4695804144	0
4695914151	0
4696359011	0
4696443465	0
4696443889	1
4696450425	0
4696450705	0
4696451087	0
4696451352	0
4696453234	0
4696453645	0
4696453759	1
4696461305	0
4696470945	0
4696471991	0
4696473432	0
4696491208	0
4696491304	1
4696491749	1
4696493004	0
4696494256	0
4696494517	0
4696503689	0
4696520190	0
4696521672	0
4696524099	0
4696524180	0
4696533638	0
4696554441	0
4696602991	0
4696697192	1
4696834111	1
4696873260	0
4697047915	1
4697082636	1
4697120310	1
4697231152	1
4697262910	0
4697362724	1
4697382346	0
4697394078	0
4697395290	0
4697454319	0
4697686567	1
4697742789	0
4697887609	1
4697894269	0
4697916932	0
4697991727	0
4698075001	0
4698301095	0
4698344450	0
4698436533	0
4698511202	0
4698514501	0
4698527133	1
4698529776	0
4698547483	1
4698607200	1
4698644111	0
4698831882	0
4698868145	1
4698893681	0
4698913510	0
4699012481	0
4699033802	0
4699141543	0
4699154423	0
4699163589	0
4699190555	1
4699204430	0
4699344285	0
4699363447	0
4699445473	1
4699525901	0
4699593425	0
4699704254	0
4699774160	0
4699822111	0
4699891614	0
4700070562	0
4700180597	0
4700221757	1
4700263585	1
4700294390	1
4700323366	0
4700441183	1
4700494433	0
4700704355	0
4700712186	0
4700713887	0
4700810301	0
4700955439	1
4700992949	0
4701033679	0
4701103910	0
4701410080	0
4701544156	1
4701581048	0
4701602670	0
4701777224	1
4701778365	1
4701842325	1
4701910520	1
4702064392	0
4702280535	1
4702348098	1
4702371137	0
4702383184	0
4702412403	1
4702446251	1
4702566127	1
4702698011	1
4702765126	1
4702808390	1
4703010180	0
4703062517	0
4703070201	1
4703120341	0
4703191651	1
4703202143	0
4703280542	0
4703362231	0
4703362469	1
4703552772	0
4703711261	0
4703723465	1
4703767391	1
4703817039	1
4703850261	0
4703870193	1
4703961671	0
4704012443	1
4704040229	1
4704072842	1
4704085519	1
4704145120	1
4704183035	0
4704222988	0
4704266943	1
4704370977	1
4704427131	0
4704450068	0
4704461848	0
4704541290	1
4704548765	1
4704560178	1
4704598116	0
4704621621	0
4704650897	1
4704690063	0
4704693724	1
4704799634	1
4704826629	1
4704854154	0
4704892377	0
4704910968	0
4705014330	1
4705273400	0
4705328548	1
4705333776	0
4705405858	0
4705481211	1
4705552973	0
4705611653	0
4705822065	0
4705851472	0
4705903662	0
4706050759	0
4706163372	0
4706331112	0
4706381337	0
4706391098	1
4706441933	1
4706471254	0
4706488734	1
4706553431	0
4706592461	0
4706628779	1
4706830293	0
4707022233	0
4707124315	0
4707170569	0
4707173988	0
4707180396	0
4707193594	0
4707202569	0
4707230044	0
4707242833	1
4707281548	0
4707560533	0
4707660175	0
4707670751	1
4707680356	0
4707682560	1
4707692599	0
4707694136	0
4707741420	0
4707799351	0
4707832381	1
4707833018	1
4707884297	0
4707932324	0
4707933439	0
4707937239	0
4707941701	0
4707963601	0
4707974134	0
4707982183	0
4707982427	0
4708033156	0
4708083021	0
4708114003	0
4708122439	0
4708161123	0
4708220940	0
4708251138	1
4708340840	0
4708395923	1
4708480101	0
4708501593	0
4708659402	1
4708710164	0
4708710855	0
4708720276	0
4708722961	0
4708723794	0
4708731876	0
4708732623	0
4708773917	1
4708800652	0
4708820866	0
4708824482	0
4708981910	1
4709070855	1
4709121071	0
4709151381	0
4709164409	0
4709281300	1
4709322868	0
4709353052	0
4709384384	0
4709458682	1
4709515947	1
4709601973	0
4710021259	0
4710063572	0
4710137478	1
4710190536	0
4710192050	0
4710236433	1
4710373338	1
4710373591	0
4710418878	1
4710702470	0
4710790339	0
4710932255	0
4710990630	0
4711030956	0
4711113308	0
4711302601	0
4711444052	0
4711493076	1
4711516357	0
4711570860	0
4711597410	1
4711650566	1
4711688218	1
4711690810	1
4711733351	0
4711792477	0
4711815901	1
4712098927	1
4712100374	0
4712202857	0
4712253367	1
4712496594	0
4712513437	0
4712527591	1
4712730221	1
4712737129	0
4712791571	0
4712880813	1
4712932363	1
4712934409	1
4712952375	1
4713091731	0
4713212481	0
4713265290	0
4713270818	0
4713281329	0
4713281354	1
4713366058	0
4713380934	0
4713391915	0
4713395761	1
4713443569	1
4713683206	0
4713844324	0
4713902761	0
4714251265	0
4714272990	0
4714333186	0
4714371244	1
4714390703	0
4714393016	0
4714421725	0
4714463449	0
4714573145	0
4714641343	0
4714763585	0
4714792715	0
4714793193	0
4714794313	0
4714823948	0
4714842448	0
4714860192	0
4714923059	0
4715240558	0
4715265747	1
4715271768	1
4715290421	1
4715292443	0
4715310092	0
4715383316	0
4715432749	0
4715584381	0
4715764434	0
4715770474	0
4715776775	0
4715811884	0
4715822204	1
4716124422	1
4716133861	0
4716171208	0
4716221887	0
4716320591	1
4716469162	1
4716753137	0
4716811585	1
4716876795	1
4716901309	0
4716932251	0
4716995228	1
4717205277	1
4717313272	0
4717357511	1
4717393088	0
4717453587	1
4717486378	1
4717491657	0
4717542035	0
4717557834	1
4717611475	0
4717643097	1
4717743066	0
4717863418	0
4717905672	1
4718123481	0
4718131930	0
4718270702	0
4718340348	0
4718406852	1
4718931342	0
4718980241	0
4719133057	1
4719140643	0
4719147659	1
4719223492	1
4719421250	0
4719528468	1
4719663908	0
4719688851	1
4719707139	1
4719733556	0
4719747633	1
4719884459	0
4719903940	0
4719947080	0
4720003095	0
4720060444	0
4720090947	0
4720114400	1
4720224285	1
4720283547	0
4720343228	1
4720592795	0
4720601726	0
4720620770	0
4720626789	1
4720762703	0
4720773010	0
4720850428	0
4720918458	1
4720933076	0
4721061499	1
4721070559	0
4721097085	1
4721164010	0
4721172944	0
4721181618	0
4721372021	0
4721543898	0
4721573874	0
4721577528	0
4721668429	1
4721870888	0
4721892666	0
4721910888	0
4721913616	0
4721942654	0
4722090418	0
4722100100	1
4722143903	0
4722150392	0
4722150919	0
4722151069	0
4722151708	1
4722172246	0
4722179872	1
4722281634	0
4722342068	0
4722350362	0
4722365662	1
4722511844	1
4722628038	1
4722631996	0
4722698547	0
4722782829	0
4722804753	1
4722905626	1
4722992146	1
4723012306	0
4723204488	0
4723343740	0
4723520462	0
4723545032	0
4723612141	0
4723612426	0
4723620830	0
4723621272	1
4723621467	0
4723621609	0
4723623158	0
4723623645	0
4723623931	0
4723630131	0
4723632762	0
4723662155	0
4723662273	1
4723662481	0
4723663940	0
4723680191	0
4723680716	0
4723680851	0
4723681367	0
4723682740	1
4723683430	0
4723683689	0
4723690050	0
4723691115	0
4723691536	1
4723693034	0
4723701475	0
4723704487	1
4723720575	0
4723750858	0
4723780263	0
4723834101	0
4723910408	1
4723919179	1
4723981355	0
4724060800	0
4724062440	1
4724088555	1
4724123462	0
4724254118	0
4724311116	0
4724325774	1
4724341130	0
4724362823	0
4724396237	1
4724403800	0
4724682095	0
4724712623	1
4724737892	1
4724758249	1
4724767177	0
4724767179	1
4724796485	1
4724810857	0
4724850713	0
4724860799	0
4724871571	1
4724876876	1
4724883337	1
4724890738	1
4724909518	1
4724917427	1
4724918451	1
4724931294	1
4724971103	1
4724984345	1
4724991686	1
4725000676	0
4725001740	1
4725022373	0
4725192956	0
4725207536	1
4725220050	1
4725271609	1
4725292265	1
4725532494	0
4725533984	0
4725557248	1
4725685773	1
4725719392	1
4725982545	0
4725995344	1
4726211207	0
4726260634	0
4726354317	0
4726403943	0
4726432351	0
4726434122	0
4726471161	0
4726550967	0
4726620658	0
4726853651	1
4727022011	0
4727103853	0
4727231514	0
4727310737	0
4727510229	1
4727613865	0
4727632443	0
4727728955	1
4727758759	1
4727833268	0
4728070244	0
4728070917	0
4728071078	0
4728071587	1
4728072862	0
4728073896	0
4728074012	0
4728074379	0
4728082503	0
4728082994	0
4728084441	0
4728090138	0
4728133779	0
4728141886	1
4728144412	0
4728151311	0
4728152448	0
4728153907	0
4728161085	0
4728161478	0
4728162024	0
4728162868	0
4728163166	0
4728173333	0
4728222098	0
4728233434	0
4728234223	0
4728241261	0
4728281250	0
4728281580	0
4728360065	0
4728379320	1
4728420972	0
4728471308	1
4728507727	1
4728546839	1
4728562339	0
4728594308	0
4728681176	1
4728742628	0
4728930427	0
4728952303	1
4728968895	1
4729032330	0
4729042362	0
4729060169	0
4729092937	0
4729212201	0
4729293354	1
4729442127	0
4729522200	0
4729680668	0
4729680835	0
4729792755	1
4729870824	1
4730114153	0
4730203072	0
4730213481	1
4730221088	0
4730263204	0
4730284231	0
4730449409	0
4730530462	0
4730539279	1
4730567103	1
4730581566	0
4730663788	1
4730701926	0
4730712978	0
4730721876	1
4730750741	1
4730814484	1
4730881461	1
4731058968	0
4731062933	0
4731091342	0
4731211865	0
4731223925	0
4731232899	0
4731271609	0
4731395107	0
4731417537	1
4731524133	0
4731562045	0
4731611922	0
4731612452	0
4731695416	1
4731793510	0
4731844137	0
4731948239	1
4731970751	0
4732012170	0
4732156127	1
4732220062	0
4732312232	1
4732340490	1
4732344084	0
4732385451	1
4732401107	1
4732420190	1
4732431762	0
4732725252	1
4732831180	0
4732881425	0
4732889413	1
4732963722	0
4733022552	0
4733106939	1
4733122688	0
4733133766	0
4733165906	1
4733183113	0
4733216076	1
4733288225	1
4733422005	1
4733503138	1
4733539366	0
4733541852	0
4733623501	0
4733765157	1
4733797211	1
4733797905	1
4733816139	1
4733819350	1
4733826903	1
4733868875	1
4733885330	1
4733888217	1
4733895067	1
4733895958	1
4733915664	1
4733916367	1
4733917556	1
4733921745	0
4733938572	1
4733940797	0
4733948252	1
4734058701	1
4734068062	1
4734093006	1
4734107423	1
4734125675	1
4734125737	1
4734138767	1
4734153321	0
4734153932	0
4734170405	0
4734185115	1
4734201062	0
4734201116	1
4734201449	1
4734201589	0
4734202005	1
4734203465	1
4734211302	0
4734211602	0
4734213337	0
4734230147	0
4734232882	0
4734254088	0
4734312483	0
4734324275	0
4734370813	0
4734423188	0
4734611333	0
4734649629	1
4734692749	0
4734694316	1
4734804256	0
4734826842	0
4734852032	0
4734902095	0
4734902690	0
4734903044	0
4734907041	1
4734933842	0
4734953015	0
4734961927	1
4734963706	0
4735000845	0
4735002704	1
4735003641	0
4735010875	0
4735011033	0
4735011451	0
4735012817	0
4735013685	0
4735021399	0
4735033588	0
4735034159	0
4735040655	0
4735041023	0
4735041055	1
4735042247	1
4735050085	0
4735052034	0
4735053090	0
4735054281	0
4735060611	0
4735061571	0
4735062121	0
4735062153	0
4735064299	0
4735070686	0
4735071600	1
4735073589	0
4735073696	0
4735170741	0
4735191471	0
4735270434	1
4735288077	0
4735303304	0
4735403533	0
4735427253	1
4735441877	0
4735442180	0
4735443208	0
4735443275	0
4735460050	0
4735461120	0
4735474210	0
4735491611	0
4735493121	0
4735512479	0
4735513598	0
4735513756	1
4735520395	0
4735520547	0
4735532593	0
4735598713	1
4735720540	0
4735721639	1
4735780079	1
4735803139	0
4735850462	0
4736061698	0
4736065003	0
4736110333	0
4736136991	1
4736270850	0
4736314180	0
4736331468	0
4736433102	1
4736472824	0
4736796602	1
4736911803	0
4737131417	0
4737132757	0
4737140123	0
4737142314	0
4737144029	0
4737174358	0
4737221623	0
4737221645	0
4737221662	1
4737221841	1
4737223385	0
4737244059	0
4737251683	0
4737252560	0
4737361679	0
4737452357	1
4737573723	0
4737621875	0
4737626590	1
4737651157	1
4737658252	0
4737670735	0
4737843636	1
4737852621	0
4737906641	1
4738071679	0
4738430313	0
4738622583	0
4738677357	1
4738751812	0
4738802378	0
4738896437	0
4738931663	0
4738937197	1
4739002155	0
4739032492	0
4739063377	0
4739290803	0
4739291442	0
4739370791	0
4739386762	1
4739460823	0
4739537885	1
4739670819	1
4739673605	0
4739692634	0
4739710316	0
4739902227	0
4740033280	1
4740234350	0
4740295517	1
4740341484	0
4740641889	1
4740761877	1
4740820819	0
4740870621	0
4740881414	1
4740924188	0
4740947565	0
4740961186	0
4740979505	1
4741050670	1
4741060825	0
4741197098	1
4741250735	0
4741261574	0
4741298790	1
4741319460	1
4741381145	1
4741390692	0
4741401296	0
4741490784	0
4741645080	0
4741741172	0
4741833424	0
4741943376	0
4742010708	0
4742061810	0
4742061945	1
4742172447	1
4742374413	1
4742392172	0
4742680321	0
4742722142	0
4742745672	1
4742774323	0
4743023418	0
4743088918	1
4743285987	1
4743465120	1
4743644385	0
4743673331	0
4743846446	1
4743958206	1
4743960056	0
4744392396	0
4744399917	1
4744401199	0
4744432495	1
4744502972	0
4744591764	0
4744610397	1
4744623922	0
4744662908	1
4744673196	0
4744760077	0
4744981832	0
4745254810	1
4745392081	0
4745434541	1
4745450089	0
4745467092	1
4745490032	0
4745512877	1
4745720228	0
4745815863	1
4745878295	1
4745883603	0
4745914209	0
4746020748	0
4746035166	1
4746071031	0
4746154942	1
4746213423	0
4746224240	1
4746355746	1
4746403994	0
4746542132	0
4746593973	0
4746743973	1
4746940483	0
4746974331	1
4747172355	0
4747223841	0
4747482227	0
4747550238	0
4747623926	0
4747753584	0
4747862494	0
4748088169	1
4748113780	0
4748130518	0
4748231374	0
4748432334	0
4748548038	1
4748560073	0
4748562644	0
4748572171	1
4748590791	1
4748727183	0
4748737388	1
4748765669	1
4748894261	0
4749045750	1
4749200942	0
4749203870	0
4749311986	0
4749372918	1
4749520701	0
4749672973	0
4749674952	0
4749683419	0
4749690904	0
4749711654	0
4749810508	0
4749853754	0
4750034409	0
4750092253	0
4750126748	0
4750141125	0
4750152410	1
4750382705	0
4750410400	0
4750456311	0
4750709439	1
4750736095	1
4750748974	0
4750890560	0
4750902063	0
4750970368	0
4750970888	0
4750971016	0
4750971238	0
4750971423	1
4750971443	0
4750971742	0
4750972031	0
4750973416	0
4750980441	0
4750981579	0
4750984481	0
4751011989	1
4751052379	0
4751073737	0
4751250432	1
4751301906	0
4751400198	0
4751545927	1
4751610247	0
4751615211	1
4751637775	1
4751643644	1
4751647595	1
4751648960	1
4751653122	0
4751657537	1
4751660543	1
4751661941	0
4751662659	0
4751663610	1
4751682325	1
4751683713	0
4751693189	1
4751696738	1
4751701520	0
4751703058	1
4751703442	0
4751707891	1
4751709176	1
4751724201	0
4751728987	1
4751735272	1
4751751819	0
4751769409	1
4751771056	1
4751772924	0
4751784057	0
4751786023	1
4751786212	1
4751821533	0
4751826633	1
4751846074	1
4751870394	1
4751871783	0
4751881211	1
4751887692	1
4751893956	1
4751904282	0
4751906531	1
4751920147	0
4751946734	1
4751948658	1
4751953472	1
4751970876	0
4751992070	0
4752041466	0
4752053948	0
4752152308	0
4752200860	1
4752206819	1
4752207112	1
4752353757	1
4752511057	0
4752564107	0
4752593190	0
4752633109	0
4752693334	0
4752723416	1
4752731152	0
4752796515	1
4752820784	0
4752913411	0
4753152974	1
4753404178	0
4753452339	0
4753510786	0
4753692117	1
4753742670	1
4753809552	1
4753893623	1
4753904112	0
4753943653	0
4753960959	0
4753987349	1
4754020349	0
4754173695	0
4754475532	1
4754692086	0
4754802702	0
4754845759	1
4754845834	1
4754926392	1
4754962345	1
4754965796	1
4754977104	1
4754977339	1
4755004185	0
4755006135	1
4755008638	1
4755014144	0
4755025570	1
4755045500	1
4755061398	1
4755108819	0
4755140882	0
4755152844	0
4755182793	0
4755290540	0
4755302249	1
4755353700	0
4755370704	0
4755386413	1
4755470195	0
4755725538	1
4755844314	0
4755873832	0
4755887236	1
4755913498	1
4755938348	1
4755942914	0
4755981188	0
4756031560	0
4756040373	1
4756067252	1
4756072065	0
4756223310	0
4756257112	1
4756300558	0
4756326697	1
4756521823	0
4756574489	0
4756592120	1
4756720141	0
4756750649	0
4756783804	0
4756787826	1
4756872021	0
4757090756	0
4757190845	0
4757251672	0
4757282872	0
4757333430	0
4757392954	0
4757422369	0
4757448187	1
4757450320	0
4757701921	0
4757753789	0
4757841671	1
4757904029	0
4757972177	0
4758091188	0
4758091544	0
4758092739	0
4758092863	0
4758093715	0
4758100514	0
4758101323	1
4758152260	0
4758160333	0
4758163086	1
4758432994	0
4758710487	0
4758838956	1
4758852308	0
4758852986	0
4758967524	1
4759014477	1
4759191228	0
4759248075	0
4759492737	0
4759516534	1
4759531969	1
4759536232	1
4759553775	0
4759564156	0
4759624037	0
4759764328	0
4759852453	1
4759869317	1
4759890917	0
4759912360	0
4759993696	0
4760122128	0
4760212486	0
4760340312	0
4760431126	0
4760502814	0
4760562233	0
4760593715	0
4760664293	0
4760710342	0
4760780567	0
4760805604	1
4760922733	0
4761133880	0
4761221976	1
4761291508	1
4761383544	0
4761423363	0
4761442175	0
4761461603	0
4761645574	1
4761681833	0
4761711194	0
4761770650	0
4761950164	1
4762014086	0
4762030949	0
4762104003	0
4762123528	0
4762203073	1
4762203499	0
4762225726	1
4762240065	0
4762272854	0
4762280623	1
4762379395	1
4762507594	1
4762541295	0
4762552960	1
4762553333	0
4762600558	0
4762654331	0
4762724149	0
4762862052	0
4763130686	0
4763250888	0
4763360265	0
4763423318	0
4763453951	0
4763532576	0
4763591561	0
4763901192	0
4763933848	0
4764013947	0
4764030687	0
4764062608	1
4764062987	0
4764081315	0
4764103165	0
4764131146	0
4764210076	0
4764233670	0
4764264306	0
4764311395	0
4764473556	0
4764567823	1
4764649111	1
4764650320	0
4764787437	1
4764922545	1
4764931010	0
4764931375	0
4764931560	0
4764932834	0
4764933254	0
4764942712	1
4764952223	0
4764952345	0
4764952984	0
4764990720	0
4764992840	0
4764993830	0
4765052409	0
4765069808	0
4765093670	0
4765120474	0
4765120788	0
4765123127	0
4765140361	0
4765143147	0
4765143970	0
4765151649	0
4765151883	0
4765152455	0
4765152974	0
4765153720	0
4765153791	0
4765153814	0
4765154206	0
4765160257	0
4765160409	0
4765163459	0
4765170975	0
4765172650	0
4765231315	1
4765253584	0
4765432638	0
4765522753	1
4765541437	0
4765552446	0
4765552604	0
4765700856	0
4765702220	0
4765712601	0
4765714418	0
4765723984	0
4765830623	0
4765853298	0
4765901533	1
4765906497	1
4765980334	0
4765981241	1
4766013504	0
4766168328	1
4766212390	0
4766290579	0
4766346547	1
4766423510	0
4766503985	0
4766512213	1
4766561911	0
4766623732	1
4766675539	1
4766770186	0
4766772216	0
4766777361	1
4766810185	1
4766860714	0
4766882802	0
4766883660	0
4766890104	0
4766893447	0
4766943140	0
4766992082	0
4767010902	0
4767011516	0
4767011523	1
4767011555	0
4767011704	0
4767014431	0
4767014500	0
4767020160	0
4767020894	0
4767032162	0
4767093593	0
4767104206	0
4767110663	0
4767180039	0
4767222289	0
4767276578	1
4767351353	0
4767371224	1
4767383485	0
4767403855	0
4767431402	0
4767501559	0
4767518634	0
4767531863	1
4767618386	1
4767837542	1
4768041447	1
4768092253	0
4768353403	0
4768485069	1
4768521543	0
4768606582	1
4768643051	0
4768802839	1
4769110237	0
4769197845	0
4769222901	0
4769391110	0
4769502828	0
4769524515	1
4769551953	0
4769565902	0
4769643075	0
4769658296	1
4769746578	1
4769753727	0
4769815896	1
4769918009	1
4769999068	1
4770136740	1
4770301449	0
4770382223	0
4770490144	0
4770502418	0
4770538725	1
4770571679	0
4770749213	0
4770773792	1
4770824443	0
4770832673	0
4770841281	0
4770892532	0
4771002997	0
4771011829	0
4771063416	1
4771133335	0
4771160279	1
4771224273	0
4771257422	1
4771352743	0
4771375497	1
4771862242	0
4771953104	0
4772042855	0
4772095013	0
4772114003	0
4772362487	0
4772372521	0
4772469074	1
4772479024	1
4772530070	0
4772750721	1
4772824050	0
4773004004	1
4773083025	0
4773093741	0
4773366383	1
4773444261	1
4773452436	0
4773525746	1
4773542080	0
4773557169	1
4773587825	1
4773682405	0
4773810406	1
4773844329	0
4773870053	0
4773895371	1
4774053923	0
4774063773	0
4774091921	0
4774111269	1
4774143999	0
4774200271	0
4774243346	0
4774270943	0
4774282121	0
4774308370	0
4774475569	1
4774590905	1
4774646593	1
4774711310	0
4774713587	1
4774734257	1
4774804447	0
4774843622	0
4774940858	0
4775013043	0
4775104352	0
4775220241	1
4775375794	1
4775470180	0
4775475856	1
4775477289	1
4775541671	1
4775560686	0
4775620137	0
4775764407	1
4775767823	1
4775812182	0
4775869466	1
4775941661	0
4775944280	0
4775946070	1
4775992903	0
4776046245	1
4776060732	0
4776074407	0
4776203155	0
4776231530	1
4776330058	1
4776341900	0
4776630624	1
4776694500	0
4776729140	1
4776772950	1
4776796912	1
4776805757	1
4776815358	1
4776828444	1
4776833355	0
4776842791	0
4776877895	1
4776887522	1
4776952073	0
4776979356	1
4777012803	0
4777013346	0
4777270867	0
4777303488	1
4777461457	0
4777603339	0
4777636343	0
4777651774	0
4777851494	0
4778020447	1
4778082195	0
4778246970	1
4778370114	0
4778502136	0
4778751764	0
4778760896	0
4779111283	0
4779270760	0
4779340525	0
4779563191	0
4779672364	0
4779801098	0
4779943644	1
4780050146	0
4780092470	0
4780092796	0
4780263010	0
4780282329	0
4780311929	0
4780357159	1
4780372252	1
4780513844	1
4780526856	1
4780551511	0
4780553955	0
4780569387	1
4780577596	1
4780631687	1
4780802440	0
4780830171	0
4780950313	0
4781025393	1
4781034437	1
4781053972	0
4781080725	0
4781090854	0
4781093956	1
4781132557	1
4781222380	1
4781280930	0
4781341422	0
4781372441	0
4781506761	1
4781667776	1
4781814139	0
4781824213	1
4781828500	1
4781832236	1
4781843369	0
4782002366	0
4782021962	0
4782032014	0
4782060140	0
4782084325	0
4782161519	0
4782319359	1
4782336550	1
4782385106	1
4782388643	1
4782395585	1
4782434129	0
4782507474	1
4782530289	0
4782542234	0
4782643656	1
4782837355	1
4783140278	0
4783263656	0
4783270901	0
4783316487	0
4783521542	1
4783526427	1
4783612616	0
4783647237	1
4783669222	1
4783744131	1
4783771802	0
4783846230	1
4783920991	0
4783945642	0
4783992561	0
4784333250	0
4784343424	0
4784431098	0
4784481569	1
4784503155	0
4784561326	0
4784563533	0
4784613522	1
4784764007	0
4784765691	1
4784817622	1
4784900722	0
4784918360	1
4784952218	1
4785040992	1
4785091518	1
4785140825	0
4785143386	0
4785150049	1
4785153231	0
4785163765	0
4785181744	0
4785190478	0
4785202041	1
4785251287	0
4785340733	0
4785342299	1
4785350530	0
4785361327	0
4785361965	0
4785363082	0
4785363705	0
4785371389	1
4785372165	0
4785372750	0
4785374275	0
4785380130	0
4785380807	0
4785382874	0
4785383013	0
4785390239	0
4785391183	0
4785391977	0
4785403595	0
4785404244	0
4785414326	0
4785414388	0
4785421174	0
4785443947	0
4785444496	0
4785450143	0
4785454024	0
4785460945	0
4785461459	0
4785462581	0
4785462709	0
4785463060	0
4785464064	0
4785464395	1
4785470372	0
4785471321	0
4785471944	0
4785480608	0
4785521913	0
4785561766	1
4785600294	0
4785616278	1
4785623551	0
4785631441	1
4785641137	0
4785672598	0
4785692802	0
4785702179	0
4785726498	1
4785770658	1
4785820355	1
4785822985	1
4785851289	0
4785888947	1
4785933264	0
4785990900	0
4786000626	0
4786407020	0
4786431003	0
4786523423	0
4786657188	1
4786728776	0
4786780209	0
4786831117	0
4786897959	1
4786901790	0
4786916217	1
4787010025	0
4787018005	1
4787037232	1
4787246868	1
4787283636	0
4787324271	0
4787450819	0
4787460715	0
4787621597	0
4787628959	1
4787660457	0
4787783517	0
4787842407	0
4787963276	1
4788207572	0
4788277228	1
4788283371	0
4788290248	0
4788304353	1
4788313657	0
4788342290	0
4788382211	1
4788406063	1
4788410905	0
4788431070	0
4788432373	0
4788433845	1
4788445089	1
4788480356	1
4788496947	1
4788507130	1
4788507150	1
4788507194	1
4788541708	0
4788553331	1
4788583499	0
4788692347	0
4789302887	0
4789333565	0
4789377610	0
4789423952	1
4789511406	0
4789722216	0
4789931626	0
4790032577	0
4790140147	0
4790263853	0
4790354424	1
4790672631	0
4790697637	1
4790711221	0
4790717651	1
4790767632	1
4790811425	1
4790812606	0
4790963261	0
4791232947	0
4791310210	0
4791492179	0
4791554141	1
4791752511	1
4791787288	1
4791811636	1
4791830667	0
4791832998	0
4791858289	1
4791972175	0
4791972744	0
4792273328	0
4792413375	0
4792498340	1
4792542260	1
4792582576	0
4792650863	1
4792654011	0
4792732487	0
4792812553	0
4792832425	0
4792840324	0
4792911625	1
4793074028	0
4793082997	0
4793314223	0
4793341581	1
4793386671	1
4793431021	0
4793591281	0
4793611182	1
4793611602	0
4793622182	0
4793664735	1
4793682422	0
4793757008	1
4793782815	0
4793871910	0
4793966079	1
4794061970	0
4794282686	1
4794332503	0
4794334075	0
4794351323	0
4794418929	1
4794442755	0
4794773867	0
4795002656	0
4795003451	0
4795108968	1
4795131960	0
4795170768	0
4795171355	0
4795318617	1
4795612058	0
4795641467	0
4795728335	1
4795775647	1
4795883095	0
4795944282	0
4796007785	1
4796053811	1
4796111708	1
4796132999	1
4796344236	1
4796348385	1
4796368976	1
4796408981	1
4796462725	0
4796488693	1
4796497245	1
4796533347	1
4796541913	0
4796544250	1
4796551229	1
4796570300	0
4796574610	0
4796580400	1
4796667148	1
4796677136	1
4796689342	1
4796736805	1
4796740766	1
4796750620	1
4796838223	1
4796912643	0
4796954490	0
4797115290	1
4797118201	1
4797210107	0
4797217689	1
4797427222	1
4797432275	0
4797460601	0
4797514360	0
4797581432	0
4797672357	1
4797680684	1
4797773718	0
4797824293	0
4797952565	0
4798052540	0
4798373783	0
4798443071	0
4798472776	1
4798541373	0
4798578122	1
4798673254	1
4798713798	0
4798763150	0
4798764282	0
4798810828	0
4798833345	1
4798900940	0
4799000752	1
4799005952	1
4799020728	0
4799024289	1
4799033381	1
4799042639	1
4799136247	1
4799303038	0
4799313577	0
4799333622	0
4799352442	0
4799472056	0
4799551974	0
4799754945	1
4799768780	1
4799783743	1
4799787951	1
4799810059	0
4799815144	1
4799815483	1
4799818029	1
4799818048	1
4799826327	1
4799847907	1
4799860284	1
4799873044	0
4799879514	1
4799882916	1
4799887438	1
4799922564	1
4800041124	1
4800135559	1
4800142804	0
4800169445	1
4800180481	0
4800188963	1
4800193051	1
4800272192	0
4800308517	1
4800341930	0
4800350018	0
4800421925	1
4800442587	0
4800492745	0
4800613597	0
4800714102	1
4800771783	0
4800854197	0
4800971071	0
4800982866	1
4801191851	0
4801314035	0
4801314039	0
4801361197	0
4801503458	0
4801570760	0
4801611768	0
4801624307	0
4801691129	0
4801692280	0
4801901577	0
4802030934	0
4802153991	0
4802201564	1
4802214509	1
4802274134	1
4802330914	0
4802333112	0
4802400376	0
4802412475	0
4802421571	0
4802440697	1
4802591470	0
4802617146	1
4802620438	0
4802722736	1
4802724172	0
4802780752	0
4802801645	0
4802802715	1
4802811125	1
4802821554	0
4802831007	0
4802863608	0
4802865269	1
4802897984	1
4802952979	0
4803006160	0
4803014127	0
4803033986	0
4803056533	1
4803087973	1
4803249489	1
4803260844	1
4803266908	1
4803297833	1
4803350578	1
4803365842	1
4803469972	1
4803551926	0
4803699784	1
4803722309	0
4803853667	1
4803970831	0
4804023780	1
4804102997	0
4804153440	0
4804160413	1
4804321989	0
4804393269	0
4804450426	0
4804713141	0
4804713316	0
4804723683	0
4804740867	0
4804743353	1
4804780181	0
4804882066	1
4804912974	1
4805180030	0
4805180939	0
4805241319	0
4805460192	0
4805483878	0
4805512036	0
4805522383	0
4805530335	0
4805530893	0
4805533602	1
4805533695	0
4805534144	0
4805731533	1
4805792050	0
4805804217	1
4805837656	1
4805841955	1
4805851719	0
4805855755	0
4805881569	0
4805963578	0
4806066673	1
4806075189	1
4806098415	1
4806178002	1
4806273497	0
4806301548	0
4806308060	1
4806378384	1
4806384365	0
4806385111	1
4806497091	1
4806567887	1
4806591845	1
4806611437	0
4806648527	1
4806666961	1
4806713711	0
4806729267	1
4806781140	0
4807074185	0
4807110364	0
4807170450	0
4807171776	0
4807222939	0
4807223633	0
4807240116	0
4807281490	0
4807310859	0
4807361671	0
4807381510	0
4807401371	1
4807504306	0
4807513492	0
4807521506	1
4807530607	0
4807550481	1
4807560600	0
4807570191	0
4807570365	0
4807570916	0
4807571057	0
4807571082	0
4807571093	0
4807571405	0
4807571448	0
4807572131	0
4807572419	0
4807572621	0
4807572730	0
4807572762	0
4807573110	0
4807580168	0
4807580730	0
4807581102	1
4807581112	0
4807581252	0
4807581555	0
4807581905	0
4807582003	1
4807582006	0
4807582215	0
4807583743	0
4807584271	0
4807590145	0
4807590226	0
4807590280	0
4807590317	0
4807590817	0
4807591156	0
4807591268	0
4807591733	0
4807591813	0
4807592075	0
4807592151	0
4807592989	0
4807593467	0
4807593691	0
4807594482	0
4807600332	0
4807600542	0
4807601042	0
4807601118	0
4807601536	0
4807603425	1
4807603609	0
4807604225	0
4807604234	0
4807604481	0
4807610057	0
4807610412	0
4807611155	0
4807611188	0
4807611517	0
4807612479	0
4807612668	0
4807612982	0
4807613131	0
4807613445	0
4807620345	0
4807620607	1
4807621765	0
4807621933	0
4807623351	0
4807623905	0
4807624199	0
4807630951	0
4807631234	0
4807631352	0
4807632480	0
4807632513	0
4807634077	0
4807634290	1
4807634318	0
4807640017	0
4807640458	0
4807640496	0
4807641515	0
4807641703	0
4807642004	0
4807643250	0
4807644434	0
4807644516	0
4807650178	0
4807650187	0
4807650514	0
4807650659	0
4807650696	0
4807650720	0
4807650993	0
4807651268	0
4807651470	0
4807651836	0
4807651969	0
4807652272	0
4807652672	0
4807652704	0
4807652810	0
4807652886	0
4807653456	0
4807654018	1
4807661061	0
4807663076	0
4807664321	0
4807674102	0
4807674505	0
4807680154	0
4807680632	0
4807681031	0
4807681343	0
4807681669	0
4807681834	0
4807681882	0
4807682344	0
4807682722	0
4807682834	0
4807683356	0
4807683423	0
4807690268	0
4807690346	0
4807690753	0
4807690769	0
4807691465	0
4807691584	0
4807691828	0
4807693692	0
4807693980	0
4807694240	0
4807700244	0
4807701130	0
4807701333	0
4807702995	0
4807703046	0
4807703255	0
4807703309	0
4807704393	1
4807704409	0
4807710984	0
4807713873	0
4807721247	0
4807721359	1
4807722723	0
4807722970	0
4807724196	1
4807734017	0
4807740073	0
4807740850	1
4807740851	0
4807740919	0
4807741438	0
4807741714	1
4807742793	0
4807742797	0
4807743623	0
4807750349	0
4807752329	0
4807908177	1
4808001716	0
4808011076	0
4808012344	0
4808012916	0
4808013835	0
4808111218	0
4808111650	0
4808111969	0
4808120648	0
4808121065	0
4808121407	0
4808130703	0
4808130896	0
4808131348	0
4808132776	0
4808162300	0
4808212541	0
4808234613	0
4808341448	0
4808358020	1
4808560910	1
4808561637	1
4808661295	0
4808740500	0
4808741668	0
4808887168	0
4808971686	0
4809162825	0
4809229214	1
4809318122	1
4809459497	1
4809522667	0
4809558092	1
4809571776	1
4809662076	1
4809753270	0
4809850793	0
4809901597	0
4809901733	0
4809920397	1
4810190880	0
4810191059	1
4810226772	0
4810264338	0
4810751672	0
4810820342	0
4810843168	0
4811230031	0
4811310543	0
4811311494	0
4811321787	0
4811340412	0
4811398133	1
4811431654	0
4811443187	0
4811470859	0
4812001533	0
4812085520	1
4812194511	1
4812210850	0
4812260559	0
4812270488	1
4812420206	1
4812516131	1
4812520657	0
4812543169	1
4812673908	0
4812681385	0
4813050664	0
4813353988	0
4813385119	1
4813403523	0
4813416643	0
4813690770	1
4813902376	0
4814010072	0
4814191326	0
4814202537	0
4814213147	0
4814332437	1
4814805724	1
4814850291	0
4814872527	0
4814992005	0
4815346672	1
4815395755	1
4815400514	0
4815414388	1
4815552319	0
4815564137	0
4815573737	0
4815581149	0
4815591321	0
4815693033	0
4815693063	0
4815694445	0
4815702151	0
4815711537	0
4815712802	0
4815767600	1
4815790882	0
4815830352	0
4815881291	1
4815883202	0
4815911144	0
4815914168	0
4815934505	0
4815988450	0
4816094419	0
4816281025	0
4816291078	0
4816293999	0
4816431710	1
4816531678	1
4816600697	1
4816676284	1
4816714114	0
4816723151	0
4816760702	0
4817143510	0
4817291508	1
4817320728	0
4817348414	1
4817372127	0
4817391146	0
4817414244	0
4817491422	0
4817511281	0
4817626416	1
4817772115	0
4817773273	0
4817801314	0
4817828725	1
4817830675	1
4817833209	0
4817840732	0
4817849470	1
4817862779	1
4817905613	1
4817982935	0
4818030512	0
4818104359	0
4818111367	0
4818172707	0
4818353208	1
4818568659	1
4818748468	1
4818847125	1
4818897327	1
4818967539	1
4818983814	0
4819062741	0
4819181283	1
4819799530	1
4819830808	0
4819861105	0
4819882778	0
4819926176	1
4819942359	1
4820061769	0
4820150499	0
4820153868	1
4820163165	1
4820194154	1
4820210897	1
4820212805	1
4820221835	1
4820239409	1
4820240094	0
4820260296	0
4820261353	0
4820265791	1
4820270648	0
4820272804	0
4820273872	1
4820275852	1
4820276175	1
4820276590	1
4820296130	1
4820302274	1
4820305733	1
4820326707	1
4820328498	1
4820355420	1
4820358570	1
4820365978	1
4820366565	1
4820375835	1
4820378257	1
4820396504	1
4820401502	0
4820408240	1
4820410323	1
4820417349	1
4820423154	0
4820426812	1
4820436353	1
4820438985	1
4820440839	1
4820440970	0
4820443063	0
4820443660	0
4820449495	1
4820452501	1
4820452653	1
4820455467	1
4820458264	1
4820463225	1
4820466549	1
4820471647	0
4820481079	0
4820484301	0
4820489002	1
4820497659	1
4820498622	1
4820501846	1
4820507672	1
4820514407	0
4820519398	1
4820522008	1
4820543255	0
4820547676	1
4820594096	0
4820597030	1
4820604075	0
4820620506	1
4820625233	1
4820627275	1
4820636924	1
4820637631	1
4820638469	1
4820642828	0
4820643281	0
4820643664	0
4820646441	1
4820657810	1
4820658202	1
4820687156	1
4820700952	1
4820715709	1
4820724244	0
4820731182	0
4820755211	1
4820763126	0
4820778485	1
4820785127	1
4820786732	1
4820790572	0
4820795467	1
4820806145	1
4820806938	1
4820807850	1
4820809264	1
4820809372	1
4820810767	1
4820812582	1
4820814438	1
4820815271	1
4820816599	1
4820816680	1
4820819160	1
4820820690	0
4820827653	1
4820833591	0
4820844418	1
4820845257	1
4820847899	1
4820848201	1
4820849324	1
4820856622	1
4820856700	1
4820859141	1
4820862237	1
4821103803	1
4821111388	0
4821137224	1
4821137638	1
4821185859	1
4821199384	1
4821253194	1
4821413370	0
4821719735	1
4821732386	0
4821762454	0
4821861946	0
4821908800	1
4822021593	0
4822202981	0
4822253735	0
4822314279	1
4822514429	0
4822614391	0
4822742822	1
4822753634	0
4822892892	0
4822904358	1
4822960342	0
4822982495	0
4823068436	1
4823144288	0
4823180818	0
4823244270	0
4823257117	1
4823280912	0
4823315380	1
4823319506	1
4823326433	1
4823328490	1
4823332768	0
4823333025	0
4823333888	1
4823336135	1
4823337541	1
4823347821	1
4823348332	1
4823348884	1
4823352265	0
4823353973	1
4823355058	1
4823357611	1
4823358177	1
4823358783	1
4823361635	0
4823362095	1
4823362537	1
4823367152	1
4823373582	1
4823377495	1
4823379053	1
4823381813	1
4823383748	0
4823387520	1
4823407176	1
4823411029	1
4823416616	1
4823416657	1
4823417031	1
4823417675	1
4823418184	1
4823418286	1
4823426823	1
4823428500	1
4823428574	1
4823430268	1
4823432873	0
4823433575	0
4823434247	1
4823436642	1
4823437263	1
4823437533	1
4823437599	1
4823439465	1
4823442781	0
4823445432	1
4823445736	1
4823446193	1
4823493072	0
4823617171	1
4823834188	1
4824001495	0
4824070045	0
4824151516	0
4824361394	0
4824381883	0
4824410023	0
4824412006	0
4824430826	0
4824460868	0
4824461966	0
4824570337	0
4824664079	0
4824676612	1
4824722902	0
4824865174	1
4824934321	0
4825023010	0
4825104309	0
4825159301	1
4825160514	1
4825163355	1
4825167279	1
4825168753	1
4825170302	1
4825170453	0
4825170814	1
4825178269	1
4825181410	0
4825181932	1
4825182501	1
4825185265	1
4825186857	1
4825195045	1
4825196209	1
4825196830	1
4825197351	1
4825202037	1
4825202193	0
4825203092	0
4825203619	0
4825207835	1
4825236017	1
4825236940	1
4825238748	1
4825247247	1
4825248670	1
4825248729	1
4825251441	0
4825254023	1
4825257907	1
4825258272	1
4825259297	1
4825262008	1
4825262478	0
4825266177	1
4825266546	1
4825268003	1
4825268355	1
4825270040	1
4825270213	1
4825271249	0
4825272838	1
4825273219	1
4825274196	1
4825276905	1
4825276946	1
4825278580	1
4825278848	1
4825281210	1
4825281404	0
4825281987	1
4825287016	1
4825290365	0
4825316763	1
4825317057	1
4825318857	1
4825321731	1
4825324288	1
4825326143	1
4825326499	1
4825326528	1
4825328400	1
4825328865	1
4825331162	0
4825331400	1
4825335705	1
4825335995	1
4825336988	1
4825337167	1
4825338279	1
4825339079	1
4825339407	1
4825343796	1
4825345020	1
4825345140	1
4825345955	1
4825346994	1
4825347667	1
4825348008	1
4825348176	1
4825350328	1
4825351689	0
4825353097	0
4825353123	1
4825353649	1
4825353750	0
4825355078	1
4825355439	1
4825355843	1
4825370464	0
4825370925	1
4825371861	0
4825372776	0
4825372919	0
4825377093	1
4825378346	1
4825380273	0
4825383037	1
4825383217	0
4825384079	1
4825384170	0
4825386179	1
4825387506	1
4825388000	1
4825390355	0
4825390409	0
4825390471	0
4825390580	0
4825392186	0
4825393620	0
4825393634	1
4825395186	1
4825397566	1
4825397720	1
4825397795	1
4825397935	1
4825401995	0
4825402395	0
4825405051	1
4825410650	0
4825411155	0
4825412990	0
4825422234	0
4825532347	0
4825580551	0
4825592385	0
4825612386	0
4825664435	0
4825754514	1
4825772258	0
4825773687	0
4825952466	0
4826020900	0
4826031626	0
4826031699	0
4826032615	0
4826032887	0
4826032923	0
4826040713	0
4826041008	0
4826042053	0
4826042223	0
4826042782	0
4826043010	0
4826043719	0
4826044145	0
4826050271	0
4826050309	0
4826050354	0
4826050702	0
4826050914	0
4826070342	0
4826122230	0
4826131785	0
4826132345	0
4826132761	0
4826137414	1
4826142298	0
4826151788	0
4826161271	0
4826170034	0
4826170356	0
4826193359	0
4826226623	1
4826272302	0
4826283057	0
4826284207	1
4826292651	0
4826292938	0
4826306941	1
4826332781	1
4826431558	0
4826431792	1
4826461877	0
4826464147	0
4826482485	0
4826654040	0
4826726531	1
4826742267	0
4826892686	1
4827031778	0
4827262186	0
4827380366	0
4827400536	0
4827473196	0
4827511374	1
4827522414	0
4827543371	0
4827602013	1
4827644247	0
4827782049	0
4827922408	0
4827934311	0
4828083640	0
4828160687	0
4828334015	1
4828389966	0
4828559365	1
4828665447	1
4828733383	1
4828768596	1
4828881434	1
4828994001	0
4829073216	0
4829082755	1
4829098333	1
4829350916	0
4829353125	0
4829363818	0
4829380674	0
4829460706	1
4829602378	0
4829771876	0
4829811898	1
4829827183	1
4830084492	0
4830140885	0
4830172475	0
4830212683	0
4830227966	1
4830242100	1
4830242472	0
4830242771	0
4830257688	0
4830261684	0
4830272008	0
4830272587	1
4830382546	0
4830398805	0
4830460152	0
4830683394	0
4830750739	0
4830768484	1
4831151917	0
4831191386	0
4831227556	0
4831273587	0
4831391121	0
4831392856	1
4831400231	1
4831491796	1
4831543607	0
4831655279	0
4831702858	1
4831703926	0
4831721416	1
4831734066	0
4831759250	0
4831771798	0
4831773015	0
4831793051	1
4831952930	0
4831980513	0
4832092631	0
4832135825	1
4832151158	1
4832263150	0
4832273580	0
4832414082	1
4832592599	0
4832622550	0
4832687811	0
4832834230	0
4832847534	0
4832922835	0
4832930725	1
4833214239	1
4833342873	0
4833412408	0
4833472450	0
4833623318	1
4833707373	1
4833910054	0
4833911462	0
4833994035	0
4834153439	1
4834310788	1
4834453495	0
4834481773	0
4834493743	0
4834521408	0
4834541045	0
4834597564	0
4834624068	0
4834631296	0
4834632834	0
4834771849	1
4834805789	1
4834813095	0
4834921597	0
4834970020	0
4834987855	1
4835123213	0
4835170643	0
4835221766	0
4835501706	0
4835507627	1
4835561254	0
4835638935	1
4835704205	0
4835732380	0
4835800854	0
4835804398	0
4835810383	0
4835813643	0
4836174208	0
4836181274	1
4836272399	0
4836290115	0
4836566910	1
4836725612	1
4836733809	0
4836774198	0
4836861356	0
4836880090	0
4837033182	0
4837060224	0
4837102497	0
4837111218	0
4837233799	0
4837317724	1
4837390685	0
4837461315	0
4837470239	0
4837600166	0
4837691972	0
4837743853	0
4837761880	0
4838105337	1
4838123063	0
4838230789	0
4838242133	0
4838273611	0
4838306840	1
4838322378	0
4838331650	0
4838333001	0
4838334456	1
4838380193	0
4838380826	0
4838381562	0
4838421483	0
4838431750	0
4838450883	0
4838452949	0
4838613764	0
4838661754	0
4838712638	0
4838713007	1
4838776232	1
4838811159	0
4838881918	0
4838957196	1
4839023618	0
4839054168	1
4839101382	0
4839380414	0
4839380583	0
4839381868	0
4839391699	0
4839400598	0
4839402687	1
4839560402	0
4839569372	1
4839705860	1
4839790360	0
4839981190	1
4839987638	1
4840112181	0
4840173878	1
4840234390	0
4840321873	0
4840431473	0
4840720049	1
4840761919	0
4840781372	0
4840782788	0
4840785365	1
4840922132	1
4840930776	0
4840930999	0
4840931646	0
4840937666	1
4840960666	0
4841040425	0
4841061121	0
4841197877	1
4841280130	0
4841513011	1
4841664144	0
4841702457	0
4841880224	0
4842133057	0
4842210269	0
4842211607	0
4842290921	0
4842290950	0
4842303243	0
4842444127	0
4842483777	0
4842513850	0
4842750436	0
4842822729	1
4842832960	0
4842892239	0
4842900727	1
4842969600	0
4843040891	0
4843166480	1
4843178975	1
4843445036	1
4843462411	0
4843480988	1
4843513294	0
4843593700	0
4843762452	0
4843793258	0
4843804799	0
4843844254	1
4843964378	0
4844108704	1
4844131627	0
4844150845	0
4844180167	0
4844224323	0
4844491498	0
4844523701	1
4844532810	0
4844551440	1
4844613547	1
4844620918	0
4844630648	0
4844632494	0
4844633544	0
4844633727	0
4844642421	0
4844643800	1
4844651603	0
4844652653	0
4844660834	0
4844661169	0
4844663776	0
4844672885	0
4844673568	0
4844681866	0
4844682190	0
4844683272	0
4844691293	0
4844693928	0
4844720428	0
4844721916	0
4844722486	0
4844722690	0
4844722797	0
4844722932	0
4844723010	0
4844723141	0
4844723230	0
4844723810	0
4844724256	0
4844730262	0
4844730598	0
4844730891	0
4844730912	0
4844731440	0
4844830167	1
4844958304	0
4844994649	1
4845018291	1
4845032769	1
4845102279	0
4845160924	0
4845232781	1
4845241128	1
4845251144	0
4845291568	0
4845311028	0
4845331370	1
4845334188	0
4845343474	0
4845372004	0
4845373543	1
4845420904	0
4845441446	0
4845448748	1
4845463375	0
4845463575	0
4845463815	0
4845472246	0
4845621284	0
4845671425	0
4845672073	0
4845673896	0
4845690467	0
4845703333	0
4845761376	0
4845880403	0
4845963056	0
4846002033	0
4846023591	1
4846101220	0
4846112450	0
4846401045	0
4846533180	0
4846534239	0
4846613325	0
4846658147	1
4846804912	1
4846943595	0
4847036135	1
4847110068	0
4847180768	1
4847181089	0
4847371065	0
4847380248	0
4847581140	0
4847962973	0
4848110191	0
4848112198	0
4848290643	0
4848317145	1
4848370803	0
4848504032	0
4848563355	1
4848671150	0
4848767021	1
4848774180	0
4848841462	0
4848913351	0
4849123776	0
4849173584	0
4849224365	1
4849231234	0
4849482694	0
4849540820	0
4849572890	0
4849587749	1
4849596244	1
4849629290	1
4849645936	1
4849733061	0
4849751017	0
4849803425	0
4849859445	0
4850061631	0
4850162398	1
4850218966	1
4850232510	0
4850262522	0
4850328975	1
4850396578	1
4850462595	0
4850480381	1
4850591132	0
4850854331	1
4850858865	1
4851067106	1
4851135983	1
4851163014	0
4851182491	0
4851344644	1
4851403063	0
4851432693	0
4851434443	0
4851434495	0
4851442879	0
4851526181	1
4851661705	0
4851759352	1
4852022439	1
4852047851	1
4852090026	0
4852123928	0
4852332148	0
4852339172	1
4852491878	0
4852593781	0
4852602789	0
4852641217	1
4852713470	1
4852920118	0
4852943173	0
4853040333	0
4853050178	1
4853074422	0
4853330092	1
4853413726	0
4853613081	0
4853620250	1
4853621650	0
4853624124	1
4853630467	0
4853643375	0
4853662030	0
4853670581	1
4853674291	0
4853690143	0
4853722020	0
4853722320	0
4853722426	0
4853723857	0
4853731075	0
4853731570	1
4853732734	0
4853743909	0
4853751328	0
4853751512	0
4853752246	0
4853753042	0
4853753174	0
4853822672	0
4853833333	1
4853870279	1
4853881350	0
4853945257	0
4854060123	0
4854104445	0
4854340594	0
4854342908	0
4854343549	0
4854352879	0
4854362190	0
4854371610	0
4854651398	0
4854971648	0
4854991250	0
4854993364	1
4855100500	0
4855144418	0
4855160094	0
4855191082	0
4855230052	1
4855232209	0
4855464470	0
4855480556	0
4855542748	0
4855616957	1
4855661871	0
4855712272	0
4855723537	0
4855814328	0
4855830479	1
4855893369	0
4855929419	1
4856022647	0
4856054125	0
4856100675	0
4856130607	0
4856188654	1
4856212818	0
4856216753	1
4856234283	0
4856341648	0
4856542773	0
4856553449	0
4856601212	0
4856638181	1
4856693187	0
4856714324	0
4856732398	0
4856754509	0
4856872053	0
4856924267	0
4857553334	0
4857572949	0
4857576776	1
4857623265	1
4857713463	0
4857780509	0
4857874147	1
4857964102	0
4858108825	1
4858181443	1
4858227298	1
4858233952	1
4858260426	0
4858374766	1
4858461833	0
4858512279	0
4859083161	0
4859291422	0
4859315737	1
4859320871	0
4859330856	0
4859436729	1
4859455784	1
4859641067	0
4859670792	0
4859680398	0
4859743649	0
4859784099	1
4859894329	0
4859916237	1
4859942231	0
4860002575	0
4860050960	0
4860111241	0
4860211042	0
4860224276	0
4860285541	1
4860323758	0
4860340688	0
4860352291	0
4860391738	1
4860433211	0
4860443524	0
4860520130	0
4860521987	0
4860529175	1
4860613628	0
4860692871	0
4860843790	0
4860892280	0
4860962957	0
4860976776	1
4860980172	0
4860992054	0
4861051709	0
4861090655	0
4861103280	0
4861110353	0
4861122652	0
4861200831	0
4861213587	0
4861222694	0
4861223692	0
4861254063	0
4861260024	0
4861274422	0
4861288745	1
4861311073	0
4861330283	0
4861333759	0
4861353786	0
4861383245	0
4861446865	0
4861553726	0
4861580405	0
4861611613	0
4861667695	1
4861891428	0
4861984475	0
4861992966	0
4862008525	1
4862021519	0
4862050312	0
4862061599	0
4862093623	0
4862101735	1
4862111164	0
4862152642	0
4862223857	0
4862263748	1
4862268022	1
4862280404	1
4862345282	1
4862391285	0
4862471140	0
4862471942	0
4862562373	0
4862632110	0
4862642233	0
4862693919	0
4862753606	0
4862823207	0
4862984497	0
4863043607	0
4863173984	0
4863330724	0
4863412930	0
4863442912	0
4863451502	0
4863452042	0
4863492824	0
4863513766	1
4863514021	0
4863603215	0
4863653296	0
4863904418	0
4864080889	1
4864083553	1
4864127275	0
4864162656	0
4864167177	1
4864171306	0
4864179435	1
4864311383	0
4864330589	0
4864333210	0
4864400695	0
4864405256	1
4864414430	0
4864439144	1
4864460179	0
4864480502	0
4864617817	1
4864743248	0
4864792887	0
4864879070	0
4864894017	0
4864922133	0
4864933609	0
4864938196	1
4865070725	0
4865150236	0
4865230884	0
4865253085	0
4865674410	0
4865820705	0
4865889590	1
4865911346	1
4865923275	0
4865923370	0
4865941394	0
4865961281	1
4866072391	0
4866078662	1
4866154005	0
4866154029	0
4866264114	1
4866380935	0
4866487171	0
4866511316	1
4866552418	0
4866624301	1
4866681738	1
4866761873	0
4866824102	1
4866873532	0
4867030130	0
4867130923	0
4867212717	1
4867221410	0
4867231124	0
4867298857	1
4867382198	0
4867392752	0
4867421811	0
4867498369	1
4867554437	0
4867730684	0
4867752665	0
4867803712	0
4867960136	0
4867975943	1
4868022506	0
4868067865	0
4868100408	0
4868110799	0
4868122853	0
4868130352	0
4868252811	0
4868277470	1
4868310729	0
4868324075	0
4868333610	1
4868353504	0
4868364243	0
4868374109	0
4868411327	0
4868463512	0
4868512800	0
4868581711	0
4868600718	1
4868613373	0
4868672503	0
4868882222	0
4868909301	1
4868915508	1
4868939725	1
4868952083	0
4869105786	0
4869237305	1
4869241395	0
4869303196	1
4869401361	0
4869504380	0
4869563534	0
4869571398	0
4869572088	0
4869572193	0
4869717939	1
4869720820	0
4869750162	0
4869762369	1
4869847405	1
4869872965	0
4869912734	0
4869917578	1
4870154212	0
4870271562	1
4870302867	0
4870443216	0
4870461674	0
4870482671	0
4870760456	0
4870769228	0
4871012162	0
4871200512	0
4871213141	0
4871392167	0
4871463391	0
4871465986	0
4871732988	0
4871747043	0
4871871980	0
4871920373	0
4871956429	1
4871983806	0
4872214410	0
4872251966	0
4872392818	1
4872563282	1
4872681244	0
4872692438	1
4872740305	1
4872753864	0
4872794341	0
4872910446	1
4872942015	0
4872992434	0
4873232494	0
4873522420	0
4873533242	1
4873631994	0
4873670324	0
4873720919	0
4873802528	1
4873809377	1
4873840831	0
4874007116	1
4874157542	1
4874173110	1
4874314362	1
4874342982	1
4874346709	1
4874431654	0
4874540674	1
4874572860	0
4874622782	0
4874651119	0
4874720422	0
4874723273	0
4874861059	1
4875060255	0
4875090964	0
4875234157	1
4875260704	0
4875260912	1
4875388808	1
4875453713	0
4875618020	1
4875711132	0
4875880107	0
4876064459	0
4876133479	0
4876232466	0
4876242138	1
4876353867	0
4876382370	0
4876482047	0
4876482757	0
4876531176	0
4876582744	0
4876808035	1
4876917889	1
4877253250	0
4877264433	1
4877300793	0
4877343122	0
4877430454	0
4877454478	0
4877560778	0
4877653889	0
4877798765	1
4877920215	0
4878011191	0
4878028133	1
4878423845	0
4878483101	0
4878721125	0
4878725796	1
4878728507	1
4878733205	0
4878826719	1
4878927625	1
4879000303	0
4879001628	0
4879126441	1
4879221601	0
4879357015	1
4879434076	0
4879472581	0
4879477137	1
4879500179	0
4879511931	1
4879543129	0
4879600390	1
4879694404	0
4879886945	1
4879997621	1
4879999114	0
4880064363	0
4880193313	0
4880478045	1
4880511723	0
4880611664	0
4880761419	0
4881201850	0
4881253458	0
4881291867	0
4881324370	0
4881343303	0
4881488985	1
4881545735	1
4881572213	0
4881582101	0
4881653841	0
4881938371	1
4881996668	0
4882022928	0
4882050206	0
4882060628	1
4882073647	0
4882221593	0
4882221686	0
4882560525	1
4882621046	0
4882638173	1
4882702373	0
4882732011	0
4882762058	0
4882830708	0
4882842623	1
4882882151	0
4882922695	1
4883030627	1
4883173107	0
4883195090	1
4883243074	0
4883274309	0
4883563002	0
4883630301	0
4883632988	0
4883651566	0
4883732320	0
4883837063	1
4883904337	1
4883922990	0
4883943702	0
4884130803	0
4884402134	0
4884403425	0
4884420646	0
4884551072	0
4884572316	0
4884630710	0
4884913802	1
4885000212	0
4885052714	1
4885083804	0
4885111000	0
4885130233	1
4885164559	1
4885223593	0
4885245461	1
4885253355	0
4885363016	0
4885371476	1
4885395496	1
4885402610	1
4885430237	0
4885482490	0
4885495107	0
4885643476	0
4885882807	1
4885913345	0
4886010059	0
4886189480	1
4886272937	0
4886282991	1
4886312209	0
4886340330	0
4886553508	0
4886570061	1
4886620482	1
4886763340	0
4886859357	1
4886862913	1
4886920348	0
4886942313	0
4886980543	0
4887149238	1
4887175406	1
4887252650	0
4887285698	0
4887290955	0
4887392210	0
4887430795	0
4887460496	1
4887470286	0
4887596452	1
4887611523	0
4887622514	0
4887647576	1
4887801074	0
4887842346	0
4887904312	0
4887916233	1
4887921320	0
4888008381	1
4888091788	1
4888103447	0
4888461830	0
4888529438	1
4888552913	0
4888620292	0
4888682307	0
4888993609	1
4889042417	0
4889172614	0
4889203823	1
4889262736	0
4889450103	0
4889532703	1
4889542188	0
4889733242	0
4889913462	0
4889962662	1
4890152558	0
4890480226	0
4890500246	0
4890513075	1
4890820342	0
4890839381	1
4890864196	0
4890944418	1
4891042283	0
4891074903	1
4891260802	0
4891393902	0
4891413726	0
4891413997	0
4891503469	0
4891584799	0
4891632781	0
4891661628	1
4891698985	1
4891870077	0
4891997395	1
4892041901	0
4892044358	0
4892311139	1
4892392205	0
4892540027	0
4892603177	0
4892612211	0
4892660340	0
4892764180	0
4892864336	0
4892994048	0
4893213148	1
4893230615	0
4893264359	0
4893272190	0
4893283546	1
4893400748	0
4893512775	0
4893541357	0
4893650535	1
4893703822	0
4893783541	0
4893790107	0
4893844241	0
4893951632	1
4894372003	1
4894682374	0
4894808129	0
4895252469	0
4895355911	1
4895395210	0
4895830979	1
4895966021	1
4896083527	0
4896124415	0
4896205785	0
4896256572	1
4896482638	0
4896492420	0
4896573901	0
4896653239	0
4896654071	0
4896702189	0
4896962798	0
4897120416	0
4897152946	0
4897431027	0
4897433070	0
4897463931	0
4897482441	1
4897502980	0
4897603367	1
4897620046	0
4897722582	0
4897724028	0
4897862094	0
4897941459	0
4897993612	0
4898293159	0
4898400047	0
4898488628	1
4898513295	0
4898570568	0
4898604504	0
4898682129	0
4898724352	0
4898743465	0
4898781400	0
4898922852	0
4898953412	1
4898973674	0
4899022126	0
4899124155	0
4899157342	1
4899212498	1
4899252966	0
4899332631	1
4899338552	1
4899404511	0
4899499983	1
4899511486	0
4899681351	0
4899803969	0
4900071944	0
4900172150	0
4900206392	1
4900232799	1
4900333049	1
4900541018	0
4900664106	0
4900739867	1
4900902424	0
4900960072	1
4901224016	1
4901312473	1
4901383073	0
4901432531	1
4901481347	0
4901483513	0
4901483737	0
4901491075	1
4901502941	0
4901503595	0
4901511632	0
4901524513	0
4901530160	1
4901530188	1
4901531871	0
4901532211	0
4901560027	1
4901576411	1
4901601950	0
4901615625	1
4901710407	1
4901711487	0
4901711547	0
4901713602	0
4901811798	0
4901880980	0
4901900734	0
4901926997	1
4902107332	1
4902383825	0
4902512023	0
4902685263	1
4902735109	1
4902792116	1
4902880206	0
4902923781	0
4902977224	1
4902991638	0
4903102449	0
4903263522	1
4903283814	0
4903523311	0
4903590203	0
4903641214	0
4903660981	0
4903662387	0
4903684045	0
4903712213	0
4903785529	1
4903920862	0
4903952714	1
4904127032	1
4904347487	1
4904394061	0
4904742083	0
4904826471	1
4904863694	1
4904881475	1
4904998939	1
4905012398	0
4905242450	0
4905328131	1
4905373599	0
4905436679	1
4905498814	1
4905541596	0
4905542870	1
4905571686	0
4905572135	0
4905591466	0
4905690647	0
4905773496	1
4906090144	0
4906163320	0
4906222912	0
4906251391	0
4906290144	0
4906341066	0
4906404097	0
4906543129	0
4906631504	1
4906643361	0
4906737368	1
4906745996	1
4906751712	1
4906862985	0
4906873187	0
4907042234	1
4907050978	0
4907105240	1
4907167362	1
4907221610	1
4907234190	0
4907321736	0
4907360238	1
4907559050	1
4907593160	1
4907622819	1
4907673644	0
4907675733	0
4907732830	0
4907812992	0
4907881342	0
4907902363	1
4907963533	1
4907998564	1
4908018014	1
4908202285	0
4908212635	0
4908260347	1
4908331873	0
4908400251	0
4908400614	0
4908423663	0
4908510286	1
4908656823	1
4908665171	1
4908751409	1
4908820426	0
4908821210	0
4908842453	0
4908912854	0
4908974284	0
4908992795	0
4909059024	1
4909129121	1
4909200395	0
4909209059	1
4909246298	1
4909248205	1
4909310945	0
4909363193	0
4909376883	1
4909378822	1
4909743861	1
4909793256	0
4910033614	0
4910160877	1
4910254097	0
4910283199	0
4910370824	0
4910372415	0
4910506684	1
4910692396	0
4910727244	1
4910782578	1
4910893405	0
4910990529	1
4911050557	0
4911063242	0
4911151426	0
4911153239	1
4911166246	1
4911221679	0
4911227263	1
4911350459	0
4911392793	0
4911431238	0
4911544196	1
4911556079	1
4911563024	1
4911596449	1
4911612739	0
4911622479	0
4911694401	0
4911756903	1
4911762114	1
4911767004	1
4911833958	0
4911856785	1
4911943206	0
4911984117	0
4912034109	1
4912200378	0
4912336836	1
4912410206	0
4912423249	0
4912561349	0
4912719680	1
4912736219	1
4912772334	0
4912772489	0
4912781584	0
4912781999	0
4912784002	0
4912806945	1
4912832732	0
4912832805	0
4912833406	0
4912843058	0
4912843339	0
4912850750	0
4912871696	0
4912874451	0
4912901039	0
4912941996	0
4913012114	0
4913041339	0
4913057415	1
4913101516	0
4913550984	0
4913558428	0
4913590326	0
4913672255	0
4913912794	1
4913937631	1
4914091593	0
4914093960	1
4914108789	1
4914130791	0
4914152542	0
4914153303	1
4914157687	1
4914177574	1
4914178347	1
4914181213	0
4914181939	1
4914185218	1
4914220643	1
4914220700	0
4914225732	1
4914232019	1
4914236777	1
4914237778	1
4914246898	1
4914250366	1
4914250593	1
4914251119	1
4914252154	0
4914253321	0
4914253914	1
4914255551	1
4914256800	1
4914257213	1
4914265851	1
4914276204	1
4914278214	1
4914281448	0
4914287799	1
4914294063	1
4914299006	1
4914299183	1
4914303575	1
4914313374	0
4914402793	0
4914407898	1
4914417799	1
4914417932	1
4914421290	1
4914422158	0
4914431728	1
4914432822	1
4914433299	1
4914435512	1
4914441107	1
4914444033	1
4914444173	1
4914444355	1
4914445772	1
4914446461	1
4914450303	0
4914451090	1
4914452726	1
4914452963	0
4914455054	1
4914455278	1
4914456833	1
4914459153	1
4914460481	0
4914461571	1
4914463013	1
4914463609	1
4914463990	1
4914465499	1
4914465859	1
4914465879	1
4914466135	1
4914466780	1
4914467302	1
4914470480	1
4914470680	1
4914471304	1
4914471397	1
4914471703	0
4914471948	1
4914472076	0
4914472286	1
4914472364	1
4914472372	0
4914472719	1
4914474298	1
4914475022	1
4914476274	1
4914480849	0
4914480878	0
4914481369	0
4914482908	0
4914486773	1
4914489033	1
4914499206	1
4914499360	1
4914499424	1
4914500059	0
4914506197	1
4914506496	1
4914506715	1
4914509047	1
4914509478	1
4914509516	1
4914513585	1
4914520352	0
4914520650	1
4914545729	1
4914553351	0
4914555713	1
4914555937	1
4914607517	1
4914628774	1
4914628991	1
4914630642	1
4914634097	0
4914635038	1
4914637706	1
4914646156	1
4914666417	1
4914676213	1
4914677118	1
4914679178	1
4914680356	0
4914680711	0
4914681523	1
4914683036	1
4914685024	1
4914692122	0
4914696942	1
4914701224	1
4914783166	0
4914860668	0
4914980091	0
4915003032	0
4915050933	1
4915187529	1
4915241140	0
4915305298	1
4915391008	1
4915583937	0
4915637605	1
4915764176	0
4915813192	0
4916026380	1
4916191950	0
4916321252	0
4916322576	1
4916342832	0
4916352869	0
4916372050	0
4916380807	0
4916381533	0
4916381853	0
4916413046	0
4916420585	0
4916423395	0
4916430821	0
4916432819	0
4916442647	0
4916443237	0
4916453528	0
4916604290	0
4916801217	0
4916811814	0
4916830548	0
4917004952	0
4917008460	1
4917060178	0
4917090533	0
4917091704	0
4917106827	1
4917142215	0
4917218199	1
4917275890	1
4917303014	0
4917325749	1
4917602662	0
4917751230	0
4917792259	1
4917900277	0
4917961866	0
4918012288	0
4918088644	1
4918091929	0
4918094481	0
4918150876	0
4918400882	0
4918511175	1
4918571487	1
4918606807	1
4918730224	1
4918762086	0
4918782273	0
4918783059	1
4918791489	0
4918792353	0
4918792477	0
4918792977	0
4918793274	0
4918793971	1
4918794282	0
4918801251	0
4918801396	0
4918802019	0
4918802108	0
4918802370	0
4918802658	0
4918802928	1
4918973291	0
4919067745	0
4919102983	0
4919210183	0
4919211768	0
4919231499	0
4919451150	1
4919473467	0
4919501016	0
4919543032	0
4919573207	0
4919922580	0
4919940250	0
4920003652	0
4920033987	0
4920163717	0
4920171657	0
4920263093	0
4920282059	0
4920522747	0
4920701059	0
4920743465	0
4920850946	0
4920862594	0
4920932651	0
4920952900	0
4921011368	0
4921024302	0
4921041962	0
4921091547	1
4921121692	0
4921263507	0
4921323133	0
4921323663	0
4921385164	1
4921390153	0
4921480739	0
4921537260	1
4921544148	0
4921701332	0
4921771236	1
4921872282	0
4921991587	0
4922140403	0
4922170253	1
4922181995	0
4922283158	0
4922381872	0
4922564131	0
4922573800	0
4922620708	0
4922692113	0
4922712716	0
4922744329	0
4922960629	0
4922984420	0
4923011632	1
4923053510	0
4923061207	0
4923144164	0
4923163933	0
4923173298	0
4923252290	0
4923287749	1
4923584430	0
4923619026	1
4923650903	0
4923672008	0
4923675626	1
4923677440	1
4923750362	1
4923803531	0
4923821175	0
4923891628	0
4923914108	0
4923923138	1
4923927828	1
4923942150	0
4924020771	0
4924124339	0
4924173260	0
4924227505	1
4924314479	1
4924551739	0
4924697941	0
4924733745	0
4924880417	0
4925072674	0
4925130509	0
4925200666	0
4925277604	1
4925284116	0
4925363178	0
4925600734	0
4925600903	0
4925690373	0
4925781331	0
4926026894	0
4926162414	0
4926242246	0
4926292572	0
4926450243	0
4926701296	0
4926798063	1
4926840528	0
4926928916	1
4927021413	0
4927132686	0
4927330163	0
4927354985	1
4927363607	0
4927397052	1
4927412215	0
4927414259	0
4927581327	1
4927601335	0
4927782382	1
4927836672	1
4927933791	0
4927937069	1
4928162958	0
4928272312	0
4928281775	0
4928363489	0
4928364098	0
4928400991	1
4928612914	0
4928687545	1
4928750137	0
4928863706	0
4928897831	0
4928938001	0
4929122166	0
4929234324	1
4929363174	0
4929479219	1
4929531453	1
4929569081	1
4929701639	1
4929793380	0
4929834309	0
4929966754	1
4930064173	0
4930130692	0
4930230550	0
4930264479	0
4930293278	0
4930404178	0
4930515686	1
4930690537	0
4930731037	0
4930745343	1
4930752023	1
4930791623	0
4931020404	0
4931022290	1
4931167852	0
4931422737	0
4931430152	0
4931472718	1
4931512678	0
4931551681	0
4931570342	0
4931613284	0
4931661425	0
4931893317	1
4932041147	0
4932363068	0
4932373251	0
4932423197	0
4932443452	0
4932460393	0
4932648633	1
4932811287	0
4932854378	1
4932878719	1
4933005929	1
4933044725	0
4933151301	0
4933195665	1
4933353930	0
4933403871	0
4933464131	0
4933504622	1
4933523875	0
4933582544	0
4933612343	0
4933671993	0
4933780851	0
4933872083	0
4934030238	0
4934270448	1
4934286415	1
4934304442	1
4934312214	1
4934331174	0
4934353348	0
4934420673	0
4934483271	0
4934509447	1
4934628338	1
4934632185	1
4934667842	1
4934732058	0
4934755711	1
4934784006	1
4934813256	0
4934832702	0
4934935121	1
4934996890	1
4935024470	1
4935032794	0
4935056370	1
4935090845	1
4935115782	1
4935151449	0
4935160817	0
4935182289	1
4935183033	1
4935190454	1
4935198697	1
4935198909	1
4935206255	1
4935238547	0
4935318764	1
4935358556	1
4935358690	1
4935362007	0
4935381323	1
4935390218	1
4935434088	0
4935492235	0
4935532175	1
4935575605	1
4935600693	0
4935621556	0
4935621562	0
4935637455	1
4935638561	1
4935641021	1
4935665977	1
4935672090	0
4935684473	0
4935698830	1
4935732761	0
4935757657	1
4935784900	1
4935824514	0
4935830253	0
4935851196	0
4935872156	0
4935902824	0
4935955342	1
4935962115	1
4935972053	0
4935980281	1
4936038987	1
4936055129	1
4936073250	0
4936115990	1
4936118148	1
4936177893	1
4936194423	0
4936293540	0
4936298865	1
4936308174	1
4936687203	1
4936731744	0
4936762265	0
4936781467	0
4936788223	1
4936792603	0
4936821527	1
4936933412	0
4936969327	1
4937022544	0
4937042531	0
4937044164	0
4937093539	1
4937120121	0
4937180493	0
4937215715	1
4937374464	0
4937454250	0
4937474284	1
4937592457	0
4937595158	1
4937713910	1
4937790361	0
4937865201	1
4937933994	1
4938020148	0
4938080347	0
4938391928	0
4938651875	0
4938694511	0
4938831241	1
4938864447	0
4938868817	1
4938873529	0
4938900315	1
4938901793	0
4938904202	0
4939066121	1
4939073625	0
4939300961	0
4939312105	0
4939365362	1
4939460913	0
4939464107	0
4939501295	0
4939706989	1
4939720288	0
4939873634	0
4939961235	0
4939993198	0
4940080635	0
4940180512	1
4940221742	1
4940273245	0
4940401314	1
4940401323	1
4940430795	0
4940493181	0
4940800597	0
4940832953	0
4940914137	1
4940998793	1
4941020354	0
4941051322	1
4941073564	1
4941342661	0
4941521227	0
4941525796	1
4941532120	0
4941614163	0
4941631450	0
4941695077	1
4941770392	0
4941781510	0
4941892119	0
4941912961	1
4941928371	1
4941981342	0
4941999789	1
4942010046	0
4942021786	0
4942252978	0
4942521543	1
4942602975	1
4942722884	0
4942733510	1
4942743646	0
4942783821	1
4942827398	1
4942862269	1
4942958079	1
4943021967	0
4943023251	1
4943093332	0
4943144377	0
4943151893	0
4943251910	0
4943351532	0
4943451427	0
4943511436	1
4943540019	1
4943543451	1
4943613996	0
4943635324	1
4943663515	0
4943673503	0
4943691497	0
4943713031	0
4943723111	1
4943738215	1
4943790622	0
4943806959	1
4943842066	0
4943969205	1
4944030111	1
4944174182	0
4944211821	0
4944391993	0
4944454231	0
4944504367	0
4944582609	0
4944720118	0
4944770251	0
4944864297	1
4944880807	0
4945033033	1
4945079360	1
4945170324	0
4945218079	1
4945352925	0
4945413414	0
4945463231	0
4945506952	1
4945532783	0
4945692374	0
4946117650	1
4946192346	0
4946271276	0
4946382831	1
4946434431	0
4946463983	0
4946518221	1
4946772815	0
4946930139	0
4946941609	0
4946961665	1
4946970030	0
4946970843	0
4946976275	1
4946982653	0
4947062145	0
4947094478	0
4947110904	0
4947133324	0
4947215615	1
4947343415	1
4947373998	0
4947440789	0
4947463050	1
4947541373	0
4947558735	1
4947571150	1
4947572663	0
4947573892	0
4947971944	0
4948031356	1
4948032816	0
4948043863	0
4948101383	0
4948121465	0
4948141958	0
4948143522	0
4948222546	1
4948222547	0
4948300116	0
4948311006	0
4948336825	1
4948400172	1
4948400700	0
4948460342	0
4948541548	0
4948561857	1
4948592299	0
4948673608	1
4948720224	0
4948731076	1
4948831174	0
4948883305	0
4948962049	0
4949040145	0
4949053473	1
4949184054	0
4949224361	1
4949401933	0
4949404818	1
4949465060	1
4949559316	1
4949681458	0
4949719216	1
4949801109	0
4949895190	1
4949941283	0
4950000664	0
4950018364	0
4950063632	0
4950090136	1
4950090367	1
4950333965	1
4950482072	0
4950519104	1
4950638294	1
4950646068	1
4950650366	1
4950650736	1
4950652024	1
4950675924	1
4950681721	0
4950690197	0
4950752959	0
4950776915	1
4950782236	1
4950798550	1
4950809496	1
4950826694	1
4950834005	0
4950860741	0
4950879354	1
4950883356	0
4950883726	1
4950983232	1
4950991654	1
4951006906	1
4951067032	1
4951080459	0
4951123503	0
4951141719	0
4951144398	0
4951253726	0
4951271801	1
4951282599	1
4951294135	1
4951334050	0
4951394043	0
4951482701	0
4951524361	1
4951722158	0
4951822099	0
4951902967	0
4951955902	1
4952000303	0
4952036024	1
4952210863	1
4952260025	0
4952291814	1
4952324135	0
4952332192	0
4952634174	0
4952743453	0
4952834496	1
4952992474	1
4953033139	0
4953320524	0
4953410790	0
4953450463	0
4953472779	0
4953661405	0
4953855929	1
4953911243	0
4953924186	0
4953993008	1
4953994377	1
4954027044	1
4954230774	0
4954313197	0
4954318170	1
4954462651	0
4954577686	1
4954900905	0
4955021181	0
4955113193	0
4955124460	1
4955175117	1
4955241886	0
4955246237	1
4955382180	0
4955442904	0
4955460617	0
4955507698	1
4955516045	0
4955710776	0
4955751272	0
4955790113	0
4955820899	0
4955841581	0
4955912225	0
4955920244	0
4955941996	0
4955970076	0
4955998725	1
4956007883	1
4956052453	0
4956071775	1
4956150556	0
4956181185	1
4956199186	1
4956352174	0
4956357909	1
4956362361	1
4956371522	0
4956374162	0
4956438107	1
4956463382	1
4956492374	0
4956523645	0
4956608856	1
4956694487	0
4956852964	0
4956973511	0
4957020494	1
4957092586	0
4957300358	1
4957592770	1
4957601230	0
4957610096	0
4957673363	0
4957733485	0
4957846878	1
4957975805	1
4957996293	1
4957998028	1
4958021230	0
4958073835	1
4958112376	1
4958221578	0
4958234448	1
4958237948	1
4958302843	0
4958331978	0
4958341087	0
4958362517	1
4958363291	0
4958520364	1
4958538530	1
4958654438	0
4958712738	0
4958761884	0
4958771293	1
4958831496	0
4958883292	0
4958910712	0
4958975457	1
4959022352	0
4959082896	1
4959091780	1
4959263430	0
4959429393	0
4959550784	0
4959643517	0
4959672745	0
4959751229	0
4959870721	0
4959920290	1
4959943341	0
4959947759	1
4960003591	1
4960020291	1
4960038774	1
4960048778	1
4960057591	1
4960079135	1
4960083986	0
4960102418	0
4960125126	1
4960153203	0
4960236677	1
4960247146	1
4960287530	1
4960290989	1
4960291876	1
4960304317	0
4960305326	1
4960312264	0
4960312728	1
4960315205	1
4960319373	1
4960320215	1
4960321505	1
4960322175	0
4960323269	0
4960333302	0
4960341302	0
4960343738	1
4960343938	0
4960344235	1
4960350635	0
4960352039	0
4960361151	0
4960370082	0
4960371123	0
4960373228	0
4960401898	0
4960403463	0
4960410313	0
4960422118	0
4960422125	1
4960431225	0
4960441509	0
4960453104	0
4960461790	0
4960463360	1
4960472716	0
4960480925	0
4960481052	0
4960482101	0
4960491666	0
4960493949	0
4960494311	0
4960500691	1
4960501296	0
4960520588	0
4960523218	0
4960523468	0
4960523727	0
4960523741	0
4960524119	0
4960524255	0
4960531315	0
4960533511	0
4960543101	0
4960550963	1
4960560820	0
4960562156	1
4960571316	0
4960572227	0
4960572481	0
4960573720	0
4960573812	0
4960574315	1
4960581317	0
4960582011	0
4960583744	0
4960584407	0
4960600131	0
4960601676	0
4960603596	0
4960610703	0
4960611680	0
4960611862	0
4960632208	0
4960652123	0
4960722845	0
4960740314	1
4960771378	0
4960793643	0
4960801875	0
4960823066	0
4960826391	1
4960853884	0
4960880592	0
4960890441	0
4960893026	0
4960894457	0
4960902709	0
4960911222	0
4960911966	0
4960921437	0
4960924490	0
4960950856	0
4960962916	0
4960973565	0
4960980329	0
4960981638	1
4960983191	0
4961010761	0
4961021434	0
4961033500	0
4961033639	0
4961040903	1
4961050509	1
4961052602	1
4961070634	1
4961071713	0
4961083877	0
4961084386	0
4961091028	0
4961100090	0
4961118877	1
4961162403	1
4961253526	0
4961264455	1
4961270289	0
4961320919	0
4961321497	0
4961338350	1
4961352794	1
4961402887	0
4961451994	0
4961480854	1
4961481295	0
4961512094	0
4961512667	0
4961542062	0
4961550607	1
4961550867	1
4961551956	1
4961579885	1
4961671535	0
4961733496	0
4961746059	1
4961760255	0
4961828406	0
4961837176	1
4961841064	0
4961852855	0
4961914245	0
4962084508	1
4962140534	0
4962201763	0
4962385564	0
4962478057	1
4962480871	0
4962542381	1
4962583820	0
4962621876	1
4962736712	1
4962781896	0
4962810599	1
4962833422	0
4962840943	0
4962875572	1
4962880062	0
4962881238	0
4962902014	0
4962904011	0
4962910241	0
4962915172	1
4962926376	1
4962955737	1
4962961410	1
4962982465	0
4963020863	1
4963030670	0
4963038680	1
4963039010	1
4963041955	0
4963052965	1
4963063351	1
4963068556	1
4963081207	1
4963106246	1
4963110228	1
4963125265	1
4963126084	1
4963159098	1
4963175841	1
4963291943	0
4963380341	0
4963431302	0
4963440845	1
4963512898	0
4963585650	1
4963589245	1
4963605536	1
4963636099	1
4963672218	1
4963782262	0
4963803880	0
4963820158	0
4963850891	0
4963851732	0
4963863492	0
4963882760	0
4963886902	1
4964043363	0
4964084278	0
4964089912	0
4964091500	0
4964101024	0
4964252207	0
4964302119	0
4964302828	0
4964363321	0
4964371960	0
4964404272	1
4964473500	0
4964481803	0
4964487502	1
4964571450	0
4964588541	1
4964654090	0
4964662724	1
4964683495	0
4964700442	0
4964702400	0
4964703917	0
4964723567	0
4964894594	0
4964921523	0
4964947796	1
4965008053	1
4965039140	1
4965039178	1
4965052590	0
4965061706	0
4965193043	0
4965243565	0
4965258538	1
4965314312	0
4965442249	0
4965553875	0
4965623580	0
4965671314	0
4965763578	0
4965790654	0
4965836628	1
4965850115	0
4965881138	1
4965934194	0
4965951745	0
4966050757	0
4966114110	0
4966142937	0
4966232377	1
4966240123	0
4966353920	0
4966600591	0
4966633271	0
4966815325	1
4966818167	1
4966880543	0
4967029007	1
4967253755	0
4967310449	0
4967760779	1
4967803046	1
4967898882	1
4967940823	0
4967941868	0
4967957288	1
4968207637	1
4968250948	0
4968377801	1
4968415349	0
4968454427	0
4968533300	0
4968613749	0
4968633708	0
4968721051	0
4968793675	0
4968800508	0
4968808387	1
4968813812	0
4968851302	0
4968891853	0
4968896344	1
4968973087	0
4969263076	0
4969331725	0
4969389033	1
4969422304	0
4969435219	0
4969540965	0
4969578300	1
4969621490	0
4969663331	0
4969751205	0
4969801428	0
4969832019	0
4969838401	1
4969907559	1
4970021625	1
4970062867	0
4970103321	1
4970121235	0
4970186207	0
4970243913	0
4970250152	0
4970262226	1
4970290628	0
4970372528	0
4970450186	0
4970513417	0
4970600081	0
4970680252	0
4970753712	0
4970760955	0
4970788543	1
4970812378	0
4970831631	1
4970981654	0
4971470865	0
4971613183	0
4971653471	0
4971680224	0
4971684401	0
4971739305	0
4971981629	1
4972001062	0
4972062373	0
4972155261	1
4972232320	0
4972302473	0
4972303331	0
4972374442	1
4972422359	0
4972530186	1
4972754316	1
4972850779	1
4972862188	1
4972880196	0
4972885672	1
4973007704	1
4973032774	0
4973103375	1
4973110746	0
4973232534	0
4973284330	1
4973360837	0
4973405807	1
4973473230	0
4973572995	1
4973594362	0
4973612206	1
4973701920	1
4973719065	1
4973744322	1
4973790732	0
4973812165	0
4973824474	0
4974002441	0
4974131005	0
4974155738	1
4974197481	1
4974311696	0
4974423610	0
4974525914	1
4974530785	0
4974582361	0
4974643454	1
4974652529	1
4974940318	0
4974983765	0
4975005718	1
4975062970	0
4975100809	0
4975162819	0
4975303901	0
4975320339	0
4975354191	0
4975370294	0
4975532993	0
4975681541	1
4975697434	1
4975732430	0
4975732570	1
4975786073	1
4975913019	0
4975915243	1
4976025779	1
4976082261	0
4976159245	1
4976188284	1
4976226883	1
4976235126	1
4976251882	0
4976301679	0
4976312267	1
4976421475	1
4976449077	1
4976533765	0
4976859378	1
4976927619	1
4976946168	0
4977044021	0
4977051705	0
4977162222	1
4977303536	0
4977418659	0
4977432465	0
4977441634	0
4977490975	0
4977608355	1
4977683187	0
4977810868	0
4977812787	0
4977892334	0
4977893091	0
4977941907	0
4978063484	0
4978082733	0
4978180509	1
4978193068	0
4978263861	0
4978400848	0
4978490732	0
4978650026	0
4978693231	0
4978720666	1
4978781523	0
4978782839	0
4978835515	1
4978993474	0
4979023919	1
4979041657	0
4979057780	1
4979244067	0
4979276120	0
4979291011	0
4979381445	0
4979491999	0
4979622124	1
4980033178	0
4980097614	1
4980327864	0
4980440147	0
4980584371	0
4980636232	1
4980653846	0
4980690887	1
4980711235	0
4980742811	1
4980754493	1
4980811907	1
4980821725	0
4980833250	0
4980880755	0
4980923544	0
4980961415	1
4980963874	1
4980983725	0
4981040748	0
4981041509	0
4981043434	0
4981073228	0
4981122751	0
4981132637	1
4981141560	0
4981204443	0
4981211385	1
4981222032	0
4981231295	0
4981283256	0
4981306831	1
4981385727	1
4981398264	1
4981410302	0
4981444175	0
4981482424	0
4981491357	1
4981492756	0
4981513521	0
4981552957	0
4981553660	0
4981554038	0
4981563060	0
4981574161	0
4981622064	0
4981630167	1
4981750626	0
4981871880	0
4982001952	0
4982003782	0
4982004286	0
4982053395	0
4982193539	0
4982242440	1
4982351566	0
4982390314	0
4982404194	0
4982458458	1
4982523846	0
4982601687	0
4982614365	0
4982760372	0
4982813939	0
4982940686	0
4982969478	1
4982984267	0
4983072950	0
4983163252	0
4983320022	0
4983354088	1
4983384429	0
4983470545	0
4983660841	0
4983781132	0
4983821367	1
4984134456	0
4984270687	0
4984394322	0
4984411031	0
4984782986	0
4984981636	1
4984990074	0
4985071758	0
4985072845	0
4985072984	0
4985073305	0
4985090562	0
4985132609	0
4985191965	0
4985410056	0
4985431726	0
4985462689	1
4985511913	0
4985575959	1
4985665305	1
4985777362	1
4985833398	0
4985878347	1
4985882424	1
4985911173	0
4985981911	0
4985984487	0
4986029397	1
4986081447	0
4986202976	0
4986252188	0
4986256353	1
4986305087	1
4986352162	1
4986373679	0
4986392498	0
4986473533	1
4986953512	0
4986990988	0
4987169130	1
4987281225	0
4987388153	1
4987495073	0
4987645509	0
4987730181	1
4987771800	0
4987810206	0
4987832868	0
4987836069	1
4987900974	0
4987932503	0
4987941202	0
4988022367	0
4988033133	0
4988420571	0
4988431959	0
4988504273	0
4988612860	0
4988660420	0
4988664202	0
4988753830	0
4988832857	0
4988932530	0
4989214262	0
4989421900	1
4989462944	0
4989522447	0
4989570200	0
4989622274	0
4989749085	1
4989885114	1
4990032695	1
4990042414	0
4990062239	1
4990128097	1
4990186472	1
4990256043	1
4990802773	0
4990822005	0
4990833414	1
4990924272	0
4990961680	0
4990970800	0
4991221350	0
4991313696	0
4991354533	1
4991421295	0
4991428514	1
4991490060	1
4991490070	1
4991671440	0
4991718836	0
4991771250	0
4991803506	0
4991925805	1
4991947493	1
4991957058	1
4991958940	1
4991966264	1
4991966311	1
4991975406	1
4991992390	0
4992111939	0
4992122168	0
4992194013	1
4992220320	0
4992235139	1
4992283151	0
4992342692	0
4992368646	1
4992522067	0
4992590241	0
4992712560	0
4992714118	0
4992724001	0
4992962845	0
4993052948	0
4993062277	0
4993170164	0
4993380221	0
4993383842	0
4993443547	1
4993470485	0
4993500837	0
4993523555	0
4993543731	0
4993626425	0
4993644318	0
4993790556	0
4993820426	0
4993830416	0
4993930319	0
4994017271	1
4994033667	1
4994111533	0
4994243082	0
4994283517	0
4994302831	1
4994333965	0
4994360407	1
4994401939	0
4994401967	0
4994551179	0
4994622098	1
4994664167	1
4994711494	0
4994773753	0
4994883356	1
4994892707	0
4995000858	0
4995012030	0
4995104425	0
4995211032	0
4995252018	1
4995330249	0
4995371224	0
4995406537	1
4995602764	0
4995612386	0
4995624439	0
4995642054	0
4995911584	0
4995944041	0
4996011674	0
4996030437	0
4996081577	0
4996163517	1
4996194497	0
4996251516	0
4996267509	1
4996352881	0
4996479522	1
4996480607	0
4996483821	0
4996559742	1
4996572123	0
4996675865	1
4996677335	1
4996691069	0
4996855857	0
4997023281	0
4997078506	1
4997082682	0
4997165195	1
4997192672	0
4997383171	1
4997414113	1
4997543599	0
4997552233	0
4997628658	1
4997672852	0
4997861358	0
4998164138	0
4998212953	1
4998315362	1
4998369969	0
4998481034	0
4998481753	0
4998504410	1
4998511815	1
4998665363	1
4998681281	0
4998690138	1
4998753344	0
4998793359	0
4998844357	0
4998883086	0
4998910604	1
4998921527	0
4999013632	0
4999014347	1
4999023631	0
4999071161	0
4999082192	0
4999141581	0
4999161472	0
4999251667	0
4999271156	0
4999285958	1
4999312887	0
4999340125	0
4999361183	0
4999540793	0
4999540927	1
4999664219	0
4999672847	0
4999706128	1
4999804324	0
4999825037	1
4999973429	1
5000019232	0
5000254173	0
5000332625	0
5000381214	0
5000510098	0
5000622231	0
5000713958	0
5000790957	1
5000910576	0
5000910874	0
5000980508	0
5001073035	0
5001170510	0
5001262980	0
5001334319	0
5001378426	1
5001694211	0
5001708490	1
5001720252	1
5001741060	0
5001802689	0
5001931747	0
5001943981	1
5002087884	1
5002124103	0
5002140578	0
5002202230	0
5002243251	0
5002270860	1
5002313232	0
5002423057	1
5002484002	0
5002509404	1
5002562319	0
5002570725	0
5002579048	1
5002690000	0
5002736140	1
5002777875	1
5002811661	0
5002933043	0
5002982027	0
5003014217	0
5003123963	0
5003174454	0
5003282748	1
5003436088	1
5003441726	1
5003474370	0
5003543755	0
5003722101	0
5003899379	1
5003938005	1
5003942855	0
5004010580	0
5004016716	1
5004028398	1
5004154386	0
5004172387	0
5004185699	1
5004193504	0
5004262593	0
5004262674	1
5004310712	1
5004372196	0
5004493021	0
5004523616	0
5004530060	1
5004581394	0
5004651862	0
5004652509	0
5004691413	0
5004757485	1
5004763226	0
5004961689	0
5004982310	0
5005140701	0
5005193670	0
5005201840	0
5005276813	1
5005320517	0
5005391835	0
5005423592	0
5005431686	0
5005507224	1
5005534302	0
5005642531	0
5005881397	0
5005958255	1
5006080285	0
5006138516	1
5006192160	0
5006200974	0
5006212155	0
5006213890	1
5006282228	0
5006341829	0
5006392305	0
5006432647	0
5006463588	0
5006500288	0
5006515342	1
5006515347	1
5006553292	0
5006582698	0
5006673461	0
5006721167	0
5006750718	0
5006846432	1
5007012012	0
5007029274	0
5007186908	0
5007335533	0
5007341386	1
5007370061	0
5007531296	1
5007632740	0
5007641888	0
5007650814	0
5007660225	0
5007690233	0
5007730611	0
5007966155	1
5008091177	0
5008312087	0
5008391591	0
5008563244	0
5008565703	1
5008673107	0
5008812410	0
5008893416	0
5008903618	1
5008921691	0
5008963203	0
5009143772	0
5009194176	0
5009214155	0
5009233833	0
5009268283	1
5009328617	1
5009360090	1
5009402559	0
5009415415	1
5009539246	1
5009610052	0
5009622363	0
5009654214	0
5009678521	1
5009711565	0
5009721104	0
5009740619	1
5009830504	0
5009920926	0
5009970389	0
5009972812	0
5009981837	0
5010132627	0
5010200870	0
5010262657	0
5010354052	1
5010360779	0
5010433870	0
5010477056	1
5010490853	0
5010570208	0
5010671216	0
5010677944	1
5010682991	1
5010841576	0
5010873482	0
5010964513	0
5011027079	1
5011380270	0
5011431566	0
5011469181	1
5011512613	1
5011584296	0
5011632031	1
5011760902	0
5011912237	0
5011922358	0
5011942455	0
5011995343	1
5012053072	0
5012250221	0
5012370043	0
5012441175	0
5012573193	0
5012580389	1
5012625152	1
5012808620	1
5012841757	0
5013012055	0
5013014574	0
5013063466	0
5013087720	1
5013170272	0
5013181344	0
5013204429	0
5013247112	1
5013484334	0
5013549482	1
5013593726	0
5013610457	1
5013662801	1
5013663654	0
5013771347	0
5013957863	1
5013958155	1
5013970546	0
5014151771	0
5014171606	0
5014198908	1
5014263857	0
5014330925	0
5014396816	1
5014657465	1
5014697622	1
5014894059	0
5014901564	0
5014923654	1
5015011929	1
5015126566	1
5015140568	0
5015142536	1
5015191507	0
5015224167	0
5015253284	0
5015370124	0
5015371169	0
5015371362	0
5015371940	0
5015372460	0
5015382514	0
5015384263	1
5015384340	0
5015390802	0
5015391524	0
5015393637	1
5015400293	0
5015400609	0
5015400672	0
5015401798	1
5015401894	0
5015402625	0
5015403019	0
5015403272	0
5015410341	1
5015410946	0
5015411561	0
5015412108	0
5015412535	0
5015413162	0
5015506999	0
5015540767	0
5015541195	0
5015541386	0
5015541415	0
5015541827	0
5015543095	0
5015544284	0
5015544476	0
5015551613	0
5015552890	1
5015553212	0
5015554069	0
5015560941	0
5015563202	0
5015564492	0
5015570960	0
5015573694	0
5015573796	0
5015590617	0
5015649077	1
5015668942	1
5015722033	0
5015740436	0
5015750385	0
5015772763	0
5015773616	0
5016104100	0
5016212641	0
5016212790	0
5016281932	0
5016464269	0
5016472378	1
5016501750	0
5016542829	0
5016741554	0
5016761231	0
5016822953	0
5016840534	0
5016882600	1
5016972954	0
5017071152	0
5017142098	0
5017391562	1
5017424448	0
5017443298	0
5017473505	1
5017519620	0
5017622313	1
5017636218	1
5017772660	0
5017814319	0
5017881827	0
5017900824	0
5017932165	0
5018067286	0
5018092588	0
5018205808	1
5018240341	1
5018244064	0
5018387176	1
5018446358	1
5018451509	0
5018467629	1
5018642343	0
5018791643	0
5018831222	0
5018972219	0
5019143538	0
5019170897	0
5019171178	0
5019447869	1
5019470939	0
5019514430	1
5019540206	0
5019594196	1
5019610169	1
5019627625	1
5019642101	1
5019750074	0
5019800895	1
5019832405	0
5019880225	1
5019902745	0
5020023157	0
5020024199	0
5020242581	1
5020243955	0
5020287069	1
5020351379	1
5020411809	0
5020506436	1
5020561519	0
5020811853	0
5020820156	0
5020850219	0
5020980491	0
5021002063	0
5021015936	1
5021220897	0
5021228058	1
5021340598	1
5021346604	1
5021602527	0
5021622121	0
5021932416	0
5021933541	0
5022123289	0
5022492841	0
5022510332	1
5022542670	0
5022623546	0
5022690158	0
5022740077	0
5022821297	1
5022893132	1
5022937794	1
5022971406	0
5023071927	1
5023182419	0
5023214210	0
5023222828	0
5023292226	0
5023309065	1
5023373099	0
5023412479	0
5023438954	1
5023484291	0
5023563145	0
5023634154	0
5023705336	1
5023720139	0
5023790249	0
5023838039	1
5023914163	1
5023921789	0
5024163290	0
5024280472	0
5024453779	0
5024466107	1
5024650884	0
5024710532	0
5024740370	0
5024770645	0
5025003649	0
5025082906	0
5025110491	0
5025380063	0
5025530483	0
5025762004	0
5025793042	0
5025821871	0
5025821876	0
5025896626	1
5026105607	1
5026153182	0
5026232670	0
5026349211	1
5026361969	1
5026460598	0
5026603949	0
5026613723	0
5026622028	0
5026643315	0
5026660278	1
5026950366	1
5026960336	0
5026979309	1
5027194511	0
5027271915	0
5027624351	0
5027686084	1
5027702470	1
5027750519	0
5027792358	0
5027793654	0
5028017180	1
5028060189	0
5028163941	0
5028194458	0
5028241668	0
5028292838	0
5028292907	0
5028311793	0
5028333471	0
5028368565	1
5028484322	0
5028502172	0
5028600889	0
5028853794	0
5028951818	0
5028980929	0
5028992991	0
5028998911	1
5029042665	1
5029060707	0
5029095955	1
5029230280	0
5029308736	1
5029520127	1
5029561867	0
5029712849	0
5029802529	0
5029870031	0
5029920843	0
5029921036	0
5029940850	0
5029943878	0
5029951109	0
5029951276	0
5029954094	1
5029961290	0
5029961364	0
5029962524	0
5029962552	0
5029970083	0
5029970751	0
5029971602	0
5029974122	0
5029992113	0
5029994101	0
5030028714	1
5030032066	0
5030094363	0
5030105873	1
5030291155	1
5030392087	0
5030440279	1
5030440399	0
5030440403	0
5030441039	0
5030443534	0
5030454170	0
5030472979	0
5030487993	1
5030513277	1
5030521852	0
5030600627	0
5030650630	0
5030683434	0
5030731048	0
5030761465	0
5030789210	1
5030927189	1
5031005383	1
5031150957	1
5031251295	0
5031332364	1
5031482998	0
5031570588	0
5031603081	0
5031701627	0
5031834307	0
5031860027	0
5031901301	1
5031912011	0
5031924395	1
5031941135	0
5032108471	1
5032135355	1
5032248887	0
5032515998	1
5032562381	0
5032763506	0
5032831501	0
5033186008	1
5033202318	0
5033254388	0
5033262236	0
5033408265	1
5033523069	0
5033773317	0
5033788538	1
5033793938	0
5033862990	0
5033882167	0
5034043833	0
5034080092	0
5034390570	1
5034391944	0
5034396639	1
5034397692	1
5034530051	0
5034603993	1
5034784097	0
5034814101	0
5034850968	0
5035181628	0
5035240015	0
5035291693	0
5035312647	0
5035360717	0
5035450676	0
5035460269	0
5035520350	0
5035550984	0
5035582994	0
5036018624	1
5036226767	1
5036227035	1
5036262208	1
5036313362	0
5036507034	1
5036553879	0
5036591313	0
5036592530	0
5036736004	1
5036830995	0
5036890549	1
5036911610	1
5036944494	0
5036950791	0
5036963512	0
5036983172	1
5036983564	1
5037113097	1
5037274437	1
5037362746	0
5037451225	0
5037473947	0
5037742513	0
5037745344	1
5037861888	0
5037934326	0
5037991564	1
5038090513	1
5038227142	1
5038250631	0
5038343124	0
5038461331	0
5038601148	0
5038724332	0
5038843272	0
5038913411	0
5038950708	0
5038982042	0
5039072035	0
5039241278	0
5039447926	1
5039476070	0
5039510793	0
5039513068	0
5039545224	1
5039871824	0
5039931163	0
5039983378	0
5040131784	0
5040153993	0
5040187534	0
5040280469	0
5040290449	0
5040415058	1
5040522211	1
5040762846	0
5040762981	1
5040944218	0
5041048795	1
5041083936	0
5041200197	1
5041240991	0
5041428907	1
5041450231	0
5041451364	0
5041563767	0
5041661266	0
5041714376	0
5041720021	0
5041731642	0
5041760105	0
5041760300	0
5041766488	1
5041771077	0
5041783034	0
5041784486	0
5041792946	0
5041896836	1
5041940661	0
5042001048	0
5042041161	0
5042066981	1
5042082981	0
5042201447	0
5042230658	0
5042384032	0
5042403253	0
5042453415	1
5042620511	0
5042624068	0
5042670278	1
5042881883	0
5043064327	1
5043124242	0
5043243348	0
5043323497	0
5043428361	0
5043442169	0
5043443722	1
5043490941	0
5043541999	0
5043585430	0
5043650117	0
5043752151	0
5043780977	0
5043820029	0
5043890743	0
5043954042	1
5044022964	1
5044370579	0
5044372914	0
5044373386	0
5044373941	0
5044380232	0
5044380735	0
5044381563	0
5044381671	0
5044382217	0
5044382616	0
5044522210	0
5044671129	0
5044806110	1
5044850152	0
5044883948	0
5044893436	0
5044929377	0
5045071180	0
5045073675	0
5045074013	0
5045090666	0
5045092960	1
5045101373	1
5045101816	0
5045558096	1
5045560899	0
5045703003	1
5045800762	0
5045803017	0
5045803404	0
5045873265	0
5045874076	1
5045893628	0
5045935300	1
5045947694	0
5046085333	1
5046131792	0
5046443979	0
5046492343	0
5046512435	1
5046572296	1
5046634016	0
5046671270	0
5046672063	0
5046684227	0
5046753154	0
5046810719	0
5046843403	0
5046861097	0
5046921713	0
5046951613	0
5047012805	1
5047252204	0
5047460581	0
5047545817	1
5047571392	0
5047657707	1
5047882522	0
5047884171	0
5047946177	1
5048061484	1
5048071227	0
5048093081	0
5048111386	0
5048175937	1
5048264419	0
5048423456	0
5048483383	0
5048547758	1
5048582639	0
5048660701	0
5048670783	1
5048740326	0
5048772295	0
5048849483	1
5048933168	0
5048983723	0
5049058340	1
5049228419	1
5049253875	0
5049348564	1
5049433171	0
5049490968	0
5049508365	1
5049544284	1
5049612701	0
5049624053	0
5049781109	0
5049900329	0
5049982526	0
5050184399	0
5050202629	0
5050271199	0
5050344071	0
5050410640	1
5050421319	0
5050465640	0
5050763083	0
5050981051	1
5051013145	0
5051231306	0
5051240241	0
5051320698	0
5051693733	0
5051697621	0
5051721357	0
5051931194	0
5052000487	0
5052000733	1
5052020192	0
5052030063	0
5052030219	0
5052243445	1
5052381684	1
5052404361	0
5052507393	1
5052556549	1
5052626138	1
5052647766	1
5052670338	1
5052751913	0
5052760317	1
5052762601	0
5052972888	0
5053173975	0
5053251686	1
5053270956	0
5053452906	0
5053537979	1
5053581212	0
5053672515	0
5053812057	0
5053840743	0
5053841841	0
5054031471	0
5054098978	1
5054131598	0
5054133403	0
5054164171	0
5054172402	0
5054299137	0
5054363798	0
5054372058	0
5054415221	1
5054432591	0
5054628508	0
5054668070	1
5054752966	0
5054913188	0
5055029936	1
5055051110	0
5055233048	1
5055323311	0
5055410889	0
5055421566	0
5055487785	1
5055655822	1
5055672069	0
5055732476	0
5055801542	0
5055920048	0
5055990630	0
5056022845	1
5056177937	1
5056233699	0
5056244484	0
5056303781	1
5056570332	0
5056592948	1
5056723349	0
5056753270	0
5056811223	0
5056820614	1
5056833263	0
5056870318	0
5056898918	1
5056944330	1
5057031665	0
5057056113	1
5057084240	0
5057093456	0
5057331547	1
5057343341	0
5057390693	0
5057400592	0
5057517585	1
5057540212	0
5057587820	1
5057670053	0
5057853815	0
5057964236	0
5058130384	0
5058136239	0
5058256108	1
5058291498	0
5058431459	0
5058574504	0
5058618329	1
5058634379	0
5058680882	0
5058681024	0
5058681310	0
5058681408	1
5058683373	0
5058683764	0
5058702306	0
5058710301	0
5058732330	0
5058741507	0
5058750557	0
5058778612	1
5058791422	0
5058823024	1
5058863338	0
5058984088	1
5059013679	0
5059132675	0
5059133768	0
5059204277	0
5059213523	0
5059230978	0
5059271258	1
5059290684	0
5059426222	1
5059513153	0
5059560329	0
5059591629	0
5059604206	1
5059652026	0
5059662726	0
5059664453	1
5059671886	1
5059691682	0
5059711860	0
5059810301	0
5060003666	1
5060023582	0
5060150998	1
5060151595	0
5060382867	0
5060466046	1
5060651829	1
5060692593	0
5060730055	0
5060873224	0
5060923271	1
5061003960	0
5061010836	0
5061136721	1
5061274279	0
5061285494	1
5061363211	0
5061431692	0
5061464881	1
5061576867	0
5061577666	0
5061680554	1
5061753055	0
5061960097	1
5062002743	0
5062003358	0
5062027152	1
5062082185	0
5062296663	1
5062552052	0
5062563825	1
5062642654	0
5062890127	0
5062933167	0
5063011028	1
5063022542	0
5063076299	1
5063189195	1
5063193659	0
5063334192	0
5063413829	0
5063511474	1
5063603837	0
5063693924	0
5063700898	0
5063751505	1
5063852420	0
5063882156	0
5063993757	0
5064011236	0
5064091609	0
5064130098	0
5064130417	0
5064149944	1
5064213566	0
5064243165	1
5064270287	0
5064446537	1
5064557880	0
5064697889	1
5064771756	0
5064904464	0
5064997766	1
5065071794	1
5065254427	0
5065280543	1
5065300351	0
5065309897	1
5065310865	0
5065336679	1
5065350659	0
5065400643	0
5065581124	0
5065700548	1
5065884411	0
5065887426	1
5065902579	0
5066070775	1
5066142119	0
5066230430	0
5066294142	1
5066395907	1
5066570816	0
5066649102	0
5066762582	1
5066781303	0
5066789637	0
5066850793	0
5066860992	0
5066974427	1
5066987495	1
5067026386	1
5067067561	1
5067182765	1
5067402437	0
5067411675	1
5067528615	0
5067561506	0
5067571958	0
5067582209	1
5067740776	0
5067741444	0
5067877444	1
5067952462	1
5068126697	1
5068131337	0
5068192138	0
5068302969	1
5068353802	0
5068364274	1
5068432164	0
5068476946	1
5068574460	0
5068754489	0
5068968789	1
5068974202	0
5069270550	1
5069321636	0
5069423916	0
5069501677	0
5069694548	1
5069710980	0
5069818004	1
5069870976	0
5070286619	1
5070388632	1
5070491418	0
5070543653	0
5070550388	1
5070572772	0
5070663577	0
5070664000	0
5070686804	0
5070793188	0
5070800796	0
5070802810	0
5070874164	0
5070958219	1
5071015327	1
5071041228	0
5071083728	1
5071260800	0
5071293669	0
5071298279	1
5071307450	1
5071382874	0
5071408752	0
5071414279	0
5071417297	1
5071442074	0
5071631123	0
5071713849	0
5071761969	0
5071907181	1
5072052730	0
5072082837	0
5072183367	0
5072266047	1
5072378382	0
5072534146	0
5072555827	1
5072660675	1
5072694084	0
5072754021	0
5072802438	1
5072884490	0
5072922274	0
5072932969	0
5072971433	0
5072972232	1
5073041279	0
5073131315	0
5073148439	1
5073236470	1
5073380056	1
5073471726	0
5073532477	0
5073541041	0
5073573427	0
5073585484	1
5073625978	0
5073686407	0
5073781479	1
5073946741	1
5074010520	0
5074010663	0
5074011185	1
5074012525	0
5074012713	0
5074013359	0
5074014300	0
5074020169	0
5074021011	0
5074021306	0
5074023436	0
5074023471	0
5074024176	0
5074024469	0
5074030430	0
5074032657	1
5074033410	0
5074033593	0
5074034022	0
5074111633	0
5074120808	0
5074174259	0
5074183703	0
5074203318	1
5074214164	0
5074223050	0
5074232914	0
5074233382	0
5074313714	0
5074342737	0
5074360020	1
5074381936	0
5074441015	0
5074521680	0
5074583862	0
5074611603	0
5074624135	0
5074624139	0
5074690072	0
5074761846	0
5074791253	0
5074812382	0
5074813503	0
5074848995	1
5074948105	1
5075020776	0
5075071028	0
5075150527	0
5075150712	0
5075240466	0
5075241778	0
5075313689	0
5075370160	0
5075390790	0
5075513896	0
5075523019	0
5075544432	0
5075548587	1
5075612809	0
5076032877	0
5076082649	0
5076090326	0
5076109513	1
5076143599	0
5076146018	1
5076181363	0
5076291062	0
5076292373	0
5076351013	0
5076382822	0
5076389269	1
5076524172	1
5076565062	1
5076566069	1
5076571025	0
5076587796	1
5076711218	0
5076745491	0
5076841945	1
5076850521	0
5076893961	0
5076963440	0
5077010758	0
5077044136	0
5077152448	0
5077201949	1
5077293428	1
5077315881	1
5077333382	0
5077441022	0
5077492273	0
5077520250	0
5077581868	0
5077622641	0
5077673217	0
5077692737	0
5077904114	0
5077917067	1
5077950892	0
5078032559	0
5078102031	0
5078278004	0
5078327980	1
5078331220	0
5078372555	0
5078421755	0
5078660809	0
5078704350	1
5078870904	0
5078940276	0
5078960796	0
5079020231	1
5079274410	0
5079371401	0
5079511986	1
5079546989	1
5079710365	0
5079862739	0
5080011205	1
5080067832	1
5080068863	1
5080070548	0
5080072174	0
5080073828	0
5080116359	1
5080161768	0
5080178109	1
5080181841	0
5080193791	1
5080232653	1
5080323224	0
5080350900	1
5080413888	1
5080416341	1
5080420266	1
5080421939	1
5080430981	1
5080437745	1
5080441189	0
5080452002	0
5080455447	1
5080456166	1
5080456495	1
5080458633	1
5080465121	1
5080466637	1
5080467486	1
5080467745	1
5080467815	1
5080467869	1
5080467890	1
5080468156	1
5080468180	1
5080468236	1
5080469936	1
5080471699	0
5080472622	0
5080472893	1
5080473254	0
5080477821	1
5080479003	1
5080480773	0
5080481005	1
5080481128	0
5080481657	0
5080483053	1
5080483205	0
5080485131	1
5080489254	1
5080489486	1
5080489504	1
5080490288	1
5080490815	0
5080491402	1
5080492937	0
5080493355	0
5080493750	1
5080496144	1
5080499237	1
5080499490	1
5080500229	1
5080501971	1
5080502074	1
5080502210	1
5080502308	1
5080503866	0
5080504244	0
5080504373	0
5080504514	1
5080507945	1
5080508094	1
5080508219	1
5080508263	1
5080508748	1
5080509272	1
5080510180	0
5080510213	0
5080511552	0
5080511780	0
5080511886	1
5080512492	0
5080512503	1
5080513412	0
5080513509	1
5080514391	0
5080515868	1
5080516025	1
5080516557	1
5080516591	1
5080516714	1
5080516975	1
5080517037	1
5080517326	1
5080519011	1
5080520071	0
5080520091	1
5080520445	1
5080521560	1
5080521683	1
5080522380	0
5080524420	0
5080525383	1
5080527016	1
5080528093	1
5080530899	1
5080531362	0
5080532100	1
5080532586	0
5080533180	0
5080533768	0
5080533827	1
5080534201	1
5080536375	1
5080536501	1
5080537336	1
5080538157	1
5080538927	1
5080539061	1
5080539391	1
5080540313	0
5080540732	1
5080540940	1
5080541335	0
5080541474	0
5080542338	0
5080544493	0
5080545412	1
5080546417	1
5080547373	1
5080547539	1
5080548028	1
5080548749	1
5080549744	1
5080550227	1
5080550354	1
5080551248	0
5080552572	1
5080552786	0
5080552995	0
5080553254	1
5080553709	1
5080554080	1
5080554196	1
5080556040	1
5080556068	1
5080556118	1
5080556210	1
5080556507	1
5080557772	1
5080558237	1
5080558323	1
5080558546	1
5080558638	1
5080560533	0
5080560741	0
5080560925	0
5080561097	1
5080561124	0
5080561200	1
5080561261	1
5080561740	1
5080562003	0
5080562146	0
5080562935	1
5080563354	0
5080563613	0
5080563746	1
5080564065	1
5080568042	1
5080568307	1
5080576889	1
5080577485	1
5080582452	0
5080583800	1
5080586978	1
5080587608	1
5080616313	1
5080640852	0
5080695537	1
5080710307	1
5080712648	0
5080889203	1
5080911914	0
5080942305	0
5080962810	0
5081051600	1
5081052582	0
5081231360	0
5081251839	0
5081371102	1
5081464229	0
5081534097	0
5081593481	0
5081651689	0
5081683214	0
5081690363	0
5081774069	1
5081810196	0
5081822722	1
5081903262	1
5081921882	0
5082072876	1
5082082994	0
5082286918	1
5082333655	0
5082334485	0
5082371494	0
5082376755	1
5082672345	0
5082701239	1
5082723145	0
5082753440	0
5082782309	1
5082782990	0
5082875798	1
5082917798	1
5082946724	1
5082948333	1
5082949318	1
5082950954	0
5082952553	0
5082952931	1
5082953031	1
5082953505	0
5082953934	1
5082955909	1
5082955956	1
5082957650	1
5082965142	1
5082965338	1
5082965763	1
5082967117	1
5082969070	1
5082977252	1
5082982873	0
5082985393	1
5082988996	1
5082990511	0
5082991994	1
5082992428	1
5082996284	1
5082996559	1
5083002391	0
5083005126	1
5083008975	1
5083010698	1
5083015621	1
5083015725	1
5083016410	1
5083016711	1
5083021201	1
5083021256	0
5083044318	1
5083056996	1
5083057922	1
5083068609	1
5083069027	1
5083084200	0
5083094088	0
5083220682	0
5083256417	1
5083385241	1
5083611381	1
5083633672	0
5083633683	0
5083634184	1
5083635508	1
5083636514	1
5083640286	1
5083640360	1
5083640451	0
5083641556	0
5083644244	1
5083645552	1
5083645935	1
5083646615	1
5083648100	1
5083648200	1
5083648307	1
5083648378	1
5083648687	1
5083648915	1
5083649258	1
5083650551	1
5083650589	0
5083650664	1
5083650720	1
5083651929	0
5083651954	0
5083652127	0
5083652513	1
5083652868	1
5083653042	0
5083653264	1
5083653549	0
5083654092	0
5083655040	1
5083656900	1
5083657264	1
5083657728	1
5083665430	1
5083666708	1
5083668553	1
5083669137	1
5083670602	0
5083670758	0
5083670824	0
5083671028	0
5083671770	0
5083671944	0
5083672121	0
5083672189	1
5083672580	0
5083673794	0
5083674266	0
5083675480	1
5083675537	1
5083676751	1
5083677137	1
5083679353	1
5083680280	0
5083681299	0
5083681333	1
5083681575	0
5083681862	0
5083682085	1
5083682112	1
5083682123	0
5083682167	1
5083682339	0
5083683358	0
5083685582	1
5083685592	1
5083685966	1
5083690279	0
5083690341	1
5083690717	0
5083691006	1
5083691218	1
5083691810	1
5083692865	0
5083695968	1
5083696103	1
5083696793	1
5083697383	1
5083700530	0
5083703407	0
5083704094	1
5083704155	0
5083704472	1
5083705223	1
5083708582	1
5083712807	0
5083713203	0
5083723099	0
5083738695	1
5083740399	1
5083752751	1
5083805424	1
5083830445	0
5083923311	1
5083966706	1
5084036423	1
5084162350	0
5084175620	1
5084177788	1
5084186258	1
5084191086	0
5084193162	0
5084193639	0
5084193794	1
5084200171	0
5084201553	1
5084201744	1
5084203068	0
5084204129	1
5084207649	1
5084208585	1
5084208615	1
5084210928	1
5084212192	0
5084213284	1
5084213768	1
5084214470	1
5084215763	1
5084221742	1
5084223027	0
5084315567	1
5084329073	1
5084332528	0
5084416716	1
5084420728	1
5084431154	0
5084475617	1
5084477293	1
5084477426	1
5084482691	1
5084483628	0
5084485832	1
5084490947	1
5084496054	1
5084505374	1
5084511400	1
5084511479	1
5084530373	1
5084533646	1
5084544153	1
5084545251	1
5084547920	1
5084548873	1
5084555382	1
5084555606	1
5084556015	1
5084556119	1
5084556235	1
5084559013	1
5084559418	1
5084565382	1
5084565488	1
5084566583	1
5084567074	1
5084567772	1
5084567865	1
5084631224	1
5084653636	1
5084657678	1
5084657686	1
5084667370	1
5084667866	1
5084668324	1
5084678990	1
5084680516	0
5084681246	1
5084688793	1
5084691308	1
5084691655	1
5084692828	0
5084697075	1
5084697239	1
5084697300	1
5084698662	1
5084705198	1
5084706609	1
5084706631	1
5084706969	1
5084709517	1
5084710156	0
5084710755	0
5084715990	1
5084716222	1
5084716396	1
5084716672	1
5084716773	1
5084716783	1
5084717159	1
5084718345	1
5084728619	1
5084730392	1
5084734356	0
5084734508	1
5084735460	1
5084737939	1
5084790148	1
5084790771	0
5084798444	1
5084801491	0
5084823614	1
5084824105	0
5084845060	1
5084955431	1
5084966077	0
5084971201	1
5084982636	1
5085010110	0
5085065285	1
5085077959	1
5085083851	1
5085087444	1
5085088861	1
5085091394	0
5085131013	1
5085153157	1
5085272315	0
5085284132	0
5085325255	1
5085329452	1
5085390327	0
5085392901	0
5085475587	1
5085512508	0
5085580888	0
5085772988	1
5085793969	1
5085903204	1
5085942747	0
5086020210	0
5086094022	1
5086132758	0
5086211200	0
5086217360	0
5086232173	1
5086290590	0
5086390483	0
5086520977	0
5086640244	0
5086727056	1
5086925056	1
5086971101	0
5086973300	0
5086981971	1
5086983300	0
5087002047	1
5087202152	0
5087221547	0
5087422351	0
5087490781	1
5087494332	1
5087534341	1
5087550802	1
5087632824	0
5087733769	0
5087840812	0
5087932726	1
5087940360	1
5088012601	1
5088024429	1
5088071144	0
5088093138	1
5088094316	1
5088126014	1
5088127050	1
5088152100	0
5088172239	1
5088180990	1
5088181317	1
5088186122	1
5088190856	1
5088198522	1
5088203547	0
5088203895	0
5088205930	1
5088208699	1
5088212984	0
5088217950	1
5088219333	1
5088221146	1
5088221320	1
5088222265	1
5088222329	1
5088222651	0
5088222700	1
5088223062	0
5088223758	1
5088224066	1
5088226330	1
5088226483	1
5088226576	1
5088227086	1
5088227279	1
5088232581	1
5088234370	1
5088252822	1
5088254172	0
5088273087	1
5088277273	1
5088288363	1
5088315878	1
5088316404	1
5088318405	1
5088323999	1
5088329162	1
5088331131	1
5088335457	1
5088336725	1
5088346067	1
5088348665	1
5088349249	1
5088353367	1
5088375422	1
5088375855	1
5088387953	1
5088389050	1
5088392249	0
5088493289	0
5088670861	1
5088685034	1
5088860269	0
5088932805	0
5088998154	1
5089090967	0
5089183474	0
5089212077	0
5089248854	1
5089293387	0
5089322958	1
5089430104	0
5089481675	0
5089491703	0
5089712927	0
5089884459	0
5089940400	0
5089942758	1
5089942765	1
5089981644	0
5089994333	0
5090124234	1
5090163477	0
5090230972	0
5090248437	1
5090295112	1
5090312872	1
5090395735	1
5090435045	1
5090437578	1
5090573251	0
5090713299	0
5090783700	0
5090920523	0
5090940034	0
5090942065	0
5090960056	0
5090990784	0
5091036941	1
5091074227	0
5091090125	0
5091097551	1
5091103320	0
5091512339	0
5091548553	1
5091552555	0
5091654463	0
5091666184	1
5091694321	0
5091737190	1
5091800149	0
5091807740	1
5091808540	1
5091820177	0
5091832194	0
5091832424	0
5091851988	1
5091864207	0
5091867101	1
5091872076	0
5091912211	1
5091976116	1
5091999001	1
5092018399	1
5092066375	1
5092212209	0
5092215334	1
5092232265	0
5092253716	0
5092340654	1
5092441504	0
5092443142	1
5092717982	1
5092812027	0
5092837229	1
5092838696	1
5092853182	0
5092856964	1
5092858293	1
5092858892	1
5092860020	0
5092860899	1
5092860955	1
5092861384	0
5092862518	1
5092864378	0
5092866452	1
5092867768	1
5092868546	1
5092868678	1
5092870145	0
5092870157	0
5092871281	1
5092871698	1
5092878677	1
5092879170	1
5092879278	1
5092880087	1
5092880477	1
5092881110	1
5092881278	1
5092881464	1
5092882627	0
5092882800	0
5092882972	0
5092883133	1
5092883855	0
5092883872	1
5092883900	0
5092883936	0
5092884171	1
5092884284	0
5092884385	1
5092885323	1
5092886486	1
5092887092	1
5092888264	1
5092888694	1
5092890174	0
5092892518	1
5092892772	1
5092893048	0
5092893177	1
5092893770	0
5092896285	1
5092896876	1
5092897003	1
5092898984	1
5092899474	1
5092900489	1
5092900947	1
5092903655	1
5092904057	0
5092905351	1
5092905394	1
5092905642	1
5092910647	0
5092960021	0
5092962810	0
5092970113	0
5092971506	0
5092983260	0
5093001625	0
5093002733	0
5093002958	0
5093004325	0
5093010977	0
5093011136	0
5093011957	0
5093012346	0
5093012660	0
5093020385	0
5093090741	0
5093094223	0
5093180738	0
5093313537	1
5093358373	1
5093450302	1
5093496361	1
5093502379	0
5093551522	0
5093599162	1
5093617876	1
5093715800	1
5093871727	1
5093891382	0
5094062443	1
5094131827	0
5094142014	0
5094191633	1
5094207663	1
5094212026	0
5094262837	1
5094330962	0
5094350760	0
5094401306	0
5094420412	0
5094520476	0
5094523343	0
5094590062	1
5094642978	0
5094643005	0
5094651412	0
5094651979	1
5094763771	0
5094764381	0
5094771429	0
5094772992	0
5094774242	0
5094790956	0
5094803422	0
5094812920	0
5094823863	0
5094882829	0
5094903219	0
5094911037	0
5094920424	0
5094943483	0
5094961452	0
5094971936	0
5095004258	0
5095012149	0
5095023388	0
5095043352	0
5095082627	0
5095090434	1
5095090649	0
5095090818	0
5095091699	0
5095091767	0
5095092411	0
5095103933	0
5095143375	0
5095151939	0
5095151983	0
5095160232	0
5095160339	0
5095160411	0
5095160671	0
5095160958	0
5095162914	0
5095163082	0
5095163245	0
5095163572	0
5095171064	0
5095171172	1
5095190117	0
5095192890	0
5095193524	0
5095210082	0
5095212211	0
5095250308	0
5095262893	0
5095270574	0
5095302340	1
5095310397	0
5095340966	1
5095353135	0
5095353550	0
5095371573	0
5095463859	1
5095540915	0
5095583108	0
5095690065	1
5095692479	0
5095760966	1
5095770219	0
5095844370	0
5096054134	1
5096061945	0
5096411142	1
5096412565	0
5096491619	0
5096671872	0
5096699391	1
5096763613	0
5096780054	0
5096781463	0
5096831679	1
5096936897	1
5096940896	0
5096942736	1
5096982055	0
5097081744	0
5097091668	1
5097092579	1
5097113946	0
5097151595	0
5097185073	0
5097330512	0
5097580342	1
5097590379	0
5097681511	0
5097681563	0
5097697868	0
5097790227	0
5097862509	0
5097961287	0
5098161224	0
5098182957	1
5098341873	0
5098361753	0
5098367309	1
5098373511	0
5098603704	0
5098620468	0
5098763831	0
5098765683	1
5098810227	0
5098840221	0
5098871932	0
5098893301	0
5099232972	0
5099241827	0
5099425257	1
5099531343	1
5099551281	0
5099557204	1
5099563725	1
5099701690	1
5099842634	1
5099870048	0
5099913500	0
5099954449	0
5099958137	1
5099997085	1
5100020101	1
5100063912	0
5100252788	1
5100265303	0
5100268198	1
5100273122	1
5100400812	0
5100422303	0
5100593579	0
5100691624	0
5100782154	0
5100800711	0
5100892263	0
5101087545	1
5101103463	1
5101115358	0
5101153132	0
5101159410	1
5101339027	1
5101546247	1
5101555018	1
5101615209	1
5101616910	1
5101651874	0
5101802801	0
5101914003	0
5102160347	0
5102214932	1
5102253562	1
5102360227	0
5102384009	0
5102552803	0
5102653925	0
5102783376	0
5102893891	0
5103131231	0
5103197311	0
5103202190	0
5103217233	1
5103262039	0
5103361734	0
5103401188	0
5103428237	1
5103434146	0
5103490098	0
5103560456	0
5103810510	0
5103863798	1
5104010480	0
5104052393	0
5104066876	1
5104068075	1
5104131425	0
5104209906	1
5104267328	1
5104342030	1
5104482910	0
5104523625	0
5104580789	1
5104678776	1
5104754755	1
5105022684	0
5105044250	0
5105192355	1
5105247095	1
5105260945	0
5105271471	0
5105380456	0
5105380518	0
5105380985	0
5105538888	1
5105632730	0
5105648570	1
5105651509	0
5105671048	0
5105730636	0
5105740313	0
5105744181	1
5105788073	1
5105810398	1
5105851330	0
5105903305	0
5106002453	0
5106071083	1
5106083739	1
5106110579	0
5106112289	0
5106213484	0
5106264235	1
5106472009	0
5106640028	0
5106679442	1
5106838827	1
5106922403	0
5107051847	0
5107068567	1
5107300281	1
5107315628	1
5107372404	0
5107483912	0
5107539267	1
5107551676	0
5107653626	0
5107670049	0
5107798918	1
5107809468	1
5108035852	1
5108081799	0
5108163800	0
5108164135	0
5108321550	0
5108343762	1
5108431773	1
5108480408	0
5108541968	0
5108554409	0
5108572555	0
5108573817	0
5108582813	0
5108612669	1
5108650933	1
5108743530	0
5108750355	0
5108774083	0
5108798528	1
5108855822	1
5108857804	1
5108890944	0
5108922532	0
5108992536	0
5109031948	1
5109260045	0
5109262342	0
5109263752	1
5109338880	1
5109351797	1
5109423787	1
5109492017	1
5109556771	1
5109744299	0
5109799700	1
5109900419	0
5109962594	1
5110028380	1
5110051238	0
5110136062	1
5110284376	0
5110391575	0
5110422961	0
5110562557	0
5110581757	0
5110614419	0
5110702966	0
5110800696	1
5110844540	1
5110877226	1
5110924012	0
5110981621	0
5111020516	0
5111023595	1
5111023711	1
5111053697	0
5111060408	0
5111100642	0
5111230903	0
5111235546	1
5111260313	0
5111270271	0
5111312784	0
5111444127	1
5111471128	0
5111558272	1
5111592919	0
5111620828	1
5111826929	1
5111911899	1
5111961705	1
5112091442	0
5112111227	1
5112128286	1
5112152739	0
5112178541	1
5112201882	0
5112206538	1
5112251879	1
5112301092	1
5112324296	0
5112333568	1
5112334420	0
5112351086	0
5112392187	0
5112397153	1
5112468928	0
5112472900	0
5112511294	0
5112553525	0
5112722313	0
5112815964	0
5112923424	0
5112933441	0
5113043134	1
5113072438	0
5113119442	1
5113131624	0
5113340054	0
5113372427	0
5113392128	1
5113590265	0
5113673180	0
5113684400	0
5113730454	0
5113748126	1
5113786976	1
5113933886	0
5114020740	1
5114030152	1
5114072347	0
5114153533	0
5114212299	0
5114299285	1
5114523973	0
5114541706	1
5114660317	0
5114702449	1
5114721367	0
5114757030	1
5114941422	0
5114973950	0
5114994258	0
5114994307	0
5115040973	0
5115082264	0
5115111949	0
5115204306	0
5115250733	0
5115291335	0
5115352627	0
5115354250	0
5115413343	0
5115416209	1
5115633003	1
5115792686	0
5115992915	0
5116005636	1
5116032713	0
5116149893	1
5116192644	1
5116342745	0
5116367515	1
5116513513	0
5116550475	0
5116551294	0
5116561469	0
5116580312	0
5116652296	0
5116719435	1
5116810657	1
5117022393	0
5117031897	0
5117032487	0
5117038921	1
5117040893	1
5117160131	1
5117172871	0
5117201945	1
5117291018	0
5117346139	1
5117371079	1
5117388832	1
5117392147	0
5117395203	1
5117398425	1
5117407236	1
5117408255	1
5117408693	1
5117409128	1
5117416279	1
5117428667	1
5117437176	1
5117452268	1
5117453339	0
5117454248	0
5117457211	1
5117458092	1
5117463533	1
5117466093	1
5117467864	1
5117471536	1
5117476668	1
5117477778	1
5117478783	1
5117484467	0
5117491820	0
5117501237	1
5117503535	0
5117504180	0
5117506248	1
5117506653	1
5117507134	1
5117508622	1
5117509339	1
5117511542	0
5117512203	1
5117513949	1
5117518004	1
5117518338	1
5117520648	1
5117520828	0
5117520974	0
5117521064	1
5117521554	0
5117523238	1
5117523502	0
5117525838	1
5117526351	1
5117526745	1
5117527551	1
5117527810	1
5117528443	1
5117530470	0
5117530850	0
5117530932	1
5117531316	1
5117534434	1
5117535507	1
5117537443	1
5117539164	1
5117540400	0
5117541015	1
5117542105	1
5117542554	0
5117543503	1
5117544475	1
5117545978	1
5117546214	1
5117546594	1
5117547476	1
5117547654	1
5117548232	1
5117548629	1
5117548643	1
5117551283	0
5117551322	0
5117553604	0
5117556743	1
5117556819	1
5117558142	1
5117559029	1
5117560022	0
5117560332	1
5117560944	0
5117561374	1
5117562224	1
5117562717	0
5117563038	1
5117563441	0
5117563792	0
5117564266	1
5117567044	1
5117567390	1
5117568666	1
5117570136	0
5117570493	1
5117570919	0
5117571109	1
5117572801	1
5117572857	0
5117573340	0
5117573467	1
5117573582	1
5117574228	0
5117575355	1
5117578624	1
5117580432	1
5117583183	0
5117583556	0
5117591492	0
5117591696	0
5117592983	0
5117593369	0
5117607661	1
5117610035	1
5117614396	0
5117618188	1
5117618472	1
5117620650	1
5117621553	1
5117630597	0
5117631673	1
5117632164	1
5117632905	1
5117633253	0
5117634432	1
5117636037	1
5117636321	1
5117638103	1
5117638508	1
5117640594	1
5117645509	1
5117645683	1
5117646911	1
5117657624	1
5117665187	1
5117677765	1
5117677848	1
5117681184	1
5117685833	1
5117686096	1
5117686223	1
5117695394	1
5117696959	1
5117701160	1
5117701269	0
5117702187	1
5117703819	0
5117703856	1
5117706188	1
5117707747	1
5117708960	1
5117710229	0
5117710463	0
5117710498	0
5117711593	0
5117711837	0
5117714130	0
5117714373	1
5117715120	1
5117716493	1
5117717158	1
5117717243	1
5117720729	0
5117721091	0
5117721940	1
5117724486	0
5117728052	1
5117728769	1
5117731966	0
5117736663	1
5117738893	1
5117741135	0
5117750594	1
5117755684	1
5117765132	1
5117767728	1
5117768587	1
5117773555	0
5117800250	0
5117804258	1
5117833878	0
5117850886	0
5117854353	0
5117922648	0
5117923034	0
5117924290	1
5117925975	1
5117926059	1
5117927771	1
5117931188	0
5117937623	1
5117938453	1
5117938485	1
5117942441	0
5117943079	1
5117943743	0
5117943868	1
5117945118	1
5117945417	1
5117946486	1
5117947285	1
5117947768	1
5117948342	1
5117948595	1
5117950415	1
5117951365	1
5117951648	1
5117951771	0
5117953265	0
5117955198	1
5117956234	1
5117958376	1
5117958416	1
5117964110	0
5117965895	1
5117966020	1
5117966583	1
5117982193	0
5117982823	1
5117991181	1
5117992804	0
5117993321	0
5117993538	0
5117993664	1
5117995613	1
5117996795	1
5117997513	1
5118008225	1
5118014013	1
5118016150	1
5118020713	1
5118039084	1
5118045560	1
5118053757	0
5118056143	1
5118061327	0
5118071948	1
5118072808	0
5118073477	1
5118073885	0
5118075399	1
5118078444	1
5118082481	1
5118083068	0
5118083806	1
5118084198	0
5118086078	1
5118086675	1
5118088125	1
5118089256	1
5118089475	1
5118091206	0
5118091446	1
5118101060	1
5118103548	0
5118104451	1
5118107332	1
5118108288	1
5118111569	1
5118111734	1
5118114250	1
5118114277	0
5118116120	1
5118117163	1
5118122162	1
5118126413	1
5118127233	1
5118128914	1
5118129240	1
5118136387	1
5118138186	1
5118138303	1
5118138773	1
5118141272	1
5118142298	1
5118142958	1
5118145867	1
5118148046	1
5118175222	1
5118178233	1
5118188364	1
5118190396	0
5118198433	1
5118201922	1
5118205838	1
5118231399	0
5118235918	1
5118238596	1
5118239578	1
5118274088	0
5118287037	1
5118288517	1
5118290455	0
5118290808	1
5118291534	0
5118291668	0
5118292375	0
5118293301	1
5118295270	1
5118298351	1
5118298440	1
5118298519	1
5118298914	1
5118300065	0
5118300097	0
5118300359	0
5118301528	1
5118301962	1
5118302909	1
5118303997	1
5118304089	1
5118304210	1
5118304307	1
5118305495	1
5118306969	1
5118307739	1
5118307928	1
5118309439	1
5118310131	1
5118311219	1
5118312002	0
5118312377	1
5118312608	1
5118312957	1
5118314695	1
5118315446	1
5118316367	1
5118319111	1
5118320949	1
5118320996	1
5118321055	1
5118322175	1
5118323387	0
5118323842	1
5118323850	0
5118324360	1
5118325807	1
5118326186	1
5118329096	1
5118330911	0
5118331316	1
5118336711	1
5118337322	1
5118338348	1
5118338619	1
5118340054	0
5118340114	1
5118340234	1
5118340460	1
5118340997	0
5118342735	0
5118349300	1
5118353457	0
5118355135	1
5118367342	1
5118372078	1
5118382265	1
5118388570	1
5118391722	1
5118394283	0
5118395274	1
5118400839	0
5118404386	1
5118405481	1
5118411222	1
5118429356	1
5118561547	0
5118584771	1
5118742921	0
5118787253	1
5118802664	0
5118825189	1
5118826357	0
5118827738	1
5118827868	1
5118828797	1
5118829395	1
5118840426	1
5118848442	1
5118851543	1
5118881768	0
5118901792	0
5118911782	1
5118916896	1
5118928103	1
5119115659	1
5119147872	1
5119148486	1
5119149379	1
5119150981	0
5119156782	1
5119159004	1
5119169092	1
5119170496	0
5119173255	1
5119173506	1
5119173635	0
5119176310	1
5119177634	1
5119178626	1
5119180270	1
5119185839	1
5119208315	1
5119242269	0
5119252133	0
5119252492	1
5119258575	1
5119278968	1
5119291772	1
5119295869	1
5119296168	1
5119415886	1
5119426236	1
5119428058	1
5119435104	1
5119440965	1
5119443187	1
5119444129	1
5119448033	1
5119452288	1
5119452747	0
5119454488	1
5119562714	0
5119619329	1
5119621376	1
5119630509	1
5119665720	1
5119894279	0
5119912411	1
5119931619	0
5119956367	1
5120028896	1
5120038321	1
5120073868	1
5120143987	0
5120145104	1
5120145913	1
5120146005	1
5120150084	1
5120150190	1
5120152488	0
5120152528	0
5120155807	1
5120155991	1
5120156152	1
5120186216	1
5120193707	0
5120196376	1
5120208831	0
5120249092	1
5120371519	1
5120588533	0
5120601882	0
5120640931	0
5120682761	1
5120738162	1
5120754254	0
5120771465	1
5120900226	0
5120914309	0
5120933462	0
5121111783	1
5121150573	1
5121150916	0
5121163705	0
5121335924	1
5121432145	0
5121510377	0
5121538263	1
5121792361	0
5121811482	1
5121891352	0
5121903570	0
5121911551	1
5122083488	0
5122090093	1
5122101111	0
5122198550	1
5122300327	0
5122342707	1
5122380417	0
5122424442	0
5122431839	0
5122542665	0
5122551864	1
5122572964	0
5122612368	0
5122616868	0
5122670078	0
5122763428	0
5122836704	1
5122912000	0
5123003143	0
5123004035	0
5123034233	1
5123040548	1
5123041500	1
5123051334	0
5123051494	0
5123060566	0
5123221260	0
5123256519	0
5123314268	0
5123396394	1
5123640604	1
5123739164	1
5123770072	0
5124061950	0
5124071133	1
5124231205	1
5124324279	0
5124562626	0
5124583243	0
5124650374	0
5124712070	0
5124732373	0
5124735309	0
5124792053	0
5124943068	1
5124946810	1
5125124042	0
5125124787	1
5125142440	0
5125340675	0
5125450617	1
5125718799	1
5125831329	1
5125919111	1
5126010237	1
5126131377	0
5126144100	0
5126153047	0
5126213071	0
5126230021	1
5126481658	1
5126553297	1
5126562822	0
5126570915	0
5126642864	0
5126729638	1
5126772662	0
5126813025	0
5126969668	1
5126970232	0
5127032737	0
5127140405	0
5127212224	0
5127282060	0
5127371378	0
5127440860	1
5127550121	0
5127561112	0
5127702061	0
5127821426	1
5127843480	1
5127882387	0
5127912331	0
5128022330	0
5128032389	0
5128124033	0
5128161347	0
5128223929	0
5128233229	0
5128390192	0
5128390425	0
5128607954	1
5128681332	1
5129251242	0
5129301709	0
5129351596	0
5129372304	1
5129489837	1
5129508813	1
5129582372	0
5129650245	0
5129786620	1
5129841280	0
5130227072	1
5130281575	1
5130340295	0
5130463775	1
5130475113	1
5130522975	0
5130551855	1
5130622972	0
5130623753	0
5130698180	0
5130762478	0
5130792424	0
5130893461	0
5130945971	1
5130970442	0
5131018063	1
5131182647	0
5131394324	0
5131410547	0
5131412658	0
5131449138	0
5131463844	0
5131561658	0
5131589282	1
5131720702	0
5131856220	1
5131953380	0
5131972882	0
5131981445	1
5131985723	1
5132090922	0
5132222073	0
5132252871	0
5132294766	0
5132381696	0
5132400513	0
5132523092	0
5132532514	0
5132561730	0
5132632044	1
5132703602	0
5132755413	1
5132794228	0
5132850661	0
5132928117	1
5132981495	0
5132991763	0
5132992570	0
5133001643	0
5133079095	1
5133152756	0
5133163569	0
5133204368	0
5133214166	0
5133260386	0
5133302324	0
5133311999	1
5133315397	1
5133317675	1
5133331809	0
5133336457	1
5133345733	1
5133348250	1
5133351278	0
5133380180	0
5133400304	0
5133420488	0
5133454199	0
5133482793	0
5133494515	1
5133511082	0
5133533546	0
5133571791	0
5133583832	0
5133602620	0
5133604430	0
5133610425	0
5133650109	0
5133672487	0
5133681645	1
5133710575	0
5133723573	0
5133744037	0
5133804166	1
5133940891	1
5133980993	0
5134002750	0
5134019285	1
5134043007	0
5134183693	0
5134186291	1
5134230253	1
5134280830	0
5134302161	0
5134333942	1
5134411057	0
5134433512	1
5134433520	0
5134566351	1
5134569215	1
5134593605	0
5134652154	0
5134694409	1
5134777729	1
5134783901	0
5134821345	0
5134841131	0
5134942780	0
5134960397	0
5135014282	0
5135018224	1
5135043450	0
5135084427	0
5135230677	0
5135440557	1
5135481126	1
5135482966	0
5135624342	1
5135720742	0
5135960833	0
5136033981	0
5136044023	0
5136130121	0
5136187064	1
5136496291	1
5136501853	0
5136630301	0
5136640369	1
5136763141	0
5137020580	0
5137021788	0
5137022283	1
5137022728	0
5137022862	0
5137041352	0
5137054251	0
5137060665	0
5137062544	0
5137092025	0
5137113806	0
5137131535	0
5137382556	0
5137400521	1
5137443760	0
5137454028	0
5137510344	0
5137577347	1
5137620080	0
5137702211	0
5137746102	1
5138084374	0
5138113669	0
5138202591	0
5138232129	1
5138261893	1
5138300820	0
5138371221	0
5138483163	0
5138652083	0
5138753856	0
5138879069	1
5138913532	1
5138915358	1
5138928930	0
5138942095	0
5138946496	1
5139008513	1
5139014474	1
5139141162	0
5139230566	0
5139289226	0
5139426724	1
5139430727	0
5139542651	0
5139635073	1
5139640624	0
5139659375	1
5139706207	1
5139715472	1
5139716144	1
5139716922	1
5139719201	1
5139720495	1
5139721482	1
5139728178	1
5139732844	1
5139733587	0
5139734055	0
5139734507	1
5139735216	1
5139737279	1
5139737342	1
5139737969	1
5139738593	1
5139738777	1
5139739490	1
5139743181	1
5139745241	1
5139745723	1
5139747765	1
5139748098	1
5139748134	1
5139750054	0
5139750846	1
5139751049	1
5139751096	0
5139752591	1
5139753435	1
5139754439	0
5139766089	1
5139785310	1
5139786474	1
5139788682	1
5139792977	0
5139793553	1
5139796245	1
5139797778	1
5139799120	1
5139800138	1
5139800819	1
5139806240	1
5139807121	1
5139807750	1
5139807793	1
5139808269	1
5139808967	1
5139809037	1
5139810460	1
5139813107	1
5139814090	1
5139815082	1
5139816372	1
5139816784	1
5139816965	1
5139817110	1
5139817315	1
5139817582	1
5139817696	1
5139817775	1
5139817921	1
5139818089	1
5139818228	1
5139818233	1
5139819203	1
5139819421	1
5139821669	1
5139821933	1
5139822281	1
5139822383	1
5139822647	1
5139822962	1
5139823098	1
5139823776	0
5139824110	1
5139825417	1
5139825440	1
5139826502	1
5139827344	1
5139827507	1
5139827653	1
5139829500	1
5139830133	1
5139830228	0
5139831510	0
5139831572	0
5139832520	0
5139832874	0
5139833219	1
5139833675	0
5139833702	1
5139833870	0
5139835232	1
5139836718	1
5139837178	1
5139837772	1
5139838845	1
5139839484	1
5139840374	1
5139840574	1
5139840768	0
5139841128	0
5139841205	1
5139842127	1
5139842310	0
5139842467	1
5139842500	1
5139843712	1
5139845258	1
5139846787	1
5139846863	1
5139851121	0
5139855216	1
5139856140	1
5139856190	1
5139856323	1
5139862270	0
5139880838	0
5139930793	0
5139940940	0
5140059350	1
5140110386	0
5140112926	0
5140190141	0
5140240568	0
5140244162	0
5140250762	1
5140256373	1
5140410934	1
5140500612	0
5140503750	0
5140633108	0
5140653733	0
5140781324	0
5140871074	0
5140872416	0
5140873965	0
5140882549	1
5140884199	0
5140900269	0
5140903128	0
5140906877	1
5140913961	1
5140917703	1
5140918069	1
5140923565	0
5140935120	1
5140935942	1
5140936386	1
5140939091	1
5140941643	0
5140946057	1
5140946097	1
5140947245	1
5140948867	1
5140948979	1
5140953247	0
5140953943	1
5140956662	1
5140956691	1
5140958232	1
5140958838	1
5140959185	1
5140959427	1
5140960091	1
5140960181	1
5140960688	0
5140960689	1
5140964448	1
5140965134	1
5140965668	1
5140965884	1
5140967576	1
5140968654	1
5140969201	1
5140969284	1
5140970490	1
5141015173	1
5141053848	0
5141199474	1
5141200328	1
5141208178	1
5141220213	1
5141257339	1
5141263807	1
5141265113	1
5141277187	1
5141278888	1
5141279158	1
5141281463	0
5141282177	1
5141285989	1
5141288359	1
5141289447	1
5141290731	0
5141292181	1
5141292317	1
5141299028	1
5141308197	1
5141329245	1
5141333393	0
5141335363	1
5141335670	1
5141355188	1
5141357932	1
5141372642	0
5141398467	1
5141424112	0
5142023092	1
5142069679	1
5142085581	1
5142111931	0
5142142095	0
5142152496	0
5142223338	1
5142232091	0
5142310081	0
5142364507	0
5142401320	0
5142427677	0
5142484026	0
5142492345	1
5142571432	0
5142600708	0
5142671777	0
5142828931	1
5142829958	0
5142941043	0
5142961354	0
5142980485	1
5143023944	0
5143057227	1
5143070805	0
5143098364	1
5143110366	0
5143302990	0
5143310286	0
5143310702	0
5143382321	1
5143472124	0
5143481528	0
5143594050	0
5143720782	1
5144153444	0
5144268180	1
5144323103	0
5144434488	0
5144490358	0
5144492309	0
5144525278	1
5144594312	0
5144623004	0
5144643788	0
5144710248	0
5144783111	0
5144793295	1
5144880628	0
5144883617	1
5144905464	0
5145147052	1
5145202806	0
5145272783	0
5145409306	0
5145443905	0
5145515345	1
5145560978	0
5145661734	1
5145662207	0
5145701727	1
5145800977	1
5145820349	0
5145840648	0
5145920056	0
5145945480	1
5145960957	0
5146070296	1
5146095336	1
5146102737	0
5146185482	1
5146311946	1
5146361433	1
5146486189	1
5146523032	0
5146570032	1
5146731603	0
5146780641	1
5146812893	1
5146822005	1
5146842461	0
5146933510	0
5146945254	1
5147135391	1
5147203526	1
5147225459	1
5147296027	1
5147302884	0
5147482562	0
5147610418	1
5147613429	0
5147682413	1
5147722934	0
5147823624	0
5147872363	1
5147873218	1
5147876092	1
5147952802	0
5147962706	1
5147987416	1
5148010054	1
5148013501	1
5148018243	1
5148059225	1
5148066038	1
5148109499	1
5148110704	1
5148145752	1
5148186318	1
5148201115	1
5148201252	0
5148222309	1
5148237171	1
5148242069	1
5148420586	0
5148423829	0
5148445783	1
5148473480	1
5148479158	1
5148592809	1
5148860723	1
5148862249	0
5148980701	0
5148981078	1
5148998466	1
5149120475	1
5149190464	0
5149315964	1
5149367858	1
5149404413	1
5149470060	0
5149472102	1
5149584468	0
5149663707	0
5149753178	1
5149773232	0
5149780334	1
5149796925	1
5149845071	1
5149857470	1
5149870365	1
5149885785	1
5149891215	1
5149945320	1
5149965687	1
5150084115	0
5150120072	1
5150273379	0
5150291771	0
5150293026	0
5150303708	0
5150314413	0
5150319367	1
5150367114	1
5150396478	1
5150415511	1
5150584142	1
5150611855	0
5150612611	1
5150614342	1
5150618934	1
5150694508	1
5150697711	1
5150723106	1
5150771440	1
5150774137	0
5150786510	1
5151125835	1
5151170330	0
5151192247	0
5151223973	0
5151244063	0
5151246550	1
5151451175	0
5151675182	1
5151969685	0
5151992263	0
5152025543	1
5152197772	1
5152357024	1
5152381284	0
5152521946	1
5152570703	0
5152585793	1
5152683536	0
5152720389	1
5152721006	0
5153024201	0
5153180949	0
5153190959	0
5153221545	0
5153223231	0
5153337845	1
5153374286	0
5153444287	0
5153530976	1
5153620504	0
5153631896	0
5153733290	1
5153733603	1
5153771085	1
5153793240	0
5153890088	1
5153997667	1
5154030692	1
5154063031	0
5154131930	0
5154231357	1
5154274252	1
5154562864	0
5154570329	0
5154661345	0
5154735474	1
5154749147	1
5154791778	1
5154896236	1
5155190101	0
5155194467	0
5155198441	0
5155218044	1
5155254703	0
5155268887	1
5155373209	0
5155451437	0
5155470406	0
5155586328	1
5155640832	0
5155741421	0
5155848594	1
5155851859	0
5156074146	0
5156131030	0
5156213475	1
5156363616	0
5156460945	0
5156512121	0
5156594011	0
5156790403	1
5156854325	0
5157173233	0
5157318944	1
5157363938	0
5157385150	1
5157601998	0
5157603629	0
5157652287	0
5157801692	0
5157832563	0
5157869346	1
5157879218	1
5157902606	0
5158024140	0
5158070525	0
5158124089	0
5158314259	0
5158328360	0
5158362669	0
5158386865	1
5158412371	1
5158429328	1
5158573528	1
5158653048	1
5158731059	1
5158771010	0
5158821056	0
5158912589	0
5159044763	1
5159052326	0
5159070077	0
5159284305	0
5159494284	1
5159591078	0
5159682466	0
5159859300	1
5159863887	0
5159864783	0
5160060370	1
5160091056	0
5160097480	1
5160130908	0
5160190974	0
5160192500	0
5160203571	0
5160243984	1
5160264016	0
5160273963	0
5160304428	0
5160416672	1
5160428299	1
5160432440	0
5160504172	1
5160530672	0
5160601763	0
5160683095	0
5160786273	1
5160974158	0
5161141710	0
5161345139	1
5161500152	0
5161595644	1
5161688042	1
5161786674	1
5161821310	0
5161822315	0
5161840930	0
5161853264	0
5161912769	0
5161916704	1
5162020704	0
5162076847	1
5162104254	1
5162187862	1
5162322187	1
5162322270	1
5162324119	1
5162391629	1
5162402222	0
5162432268	0
5162435813	1
5162482677	1
5162580885	0
5162590675	0
5162610813	0
5162643836	0
5162653647	0
5162668995	1
5162672603	1
5162705255	1
5162725037	1
5162737780	0
5162738405	1
5162746500	1
5162751009	1
5162770863	0
5162778047	1
5162809460	1
5162819036	1
5162833057	1
5162850368	0
5162852066	0
5162860699	1
5162863467	0
5162964761	0
5162981807	0
5162988667	1
5162993315	0
5163010028	1
5163015173	1
5163023721	1
5163073526	0
5163084406	1
5163085118	1
5163086629	1
5163092673	0
5163164059	0
5163170601	1
5163178755	1
5163189338	1
5163200335	0
5163208504	1
5163213617	1
5163221000	1
5163221544	1
5163225121	1
5163227472	1
5163232574	0
5163232664	1
5163235046	1
5163243132	0
5163251186	0
5163263614	1
5163282657	0
5163292396	0
5163292439	0
5163293856	0
5163302023	0
5163302854	1
5163330103	0
5163330181	0
5163335411	1
5163340026	0
5163341495	0
5163342391	0
5163342647	0
5163342923	0
5163352084	0
5163362897	0
5163381623	0
5163382243	0
5163382656	1
5163382955	0
5163391943	0
5163392172	0
5163392387	0
5163400331	0
5163402633	0
5163402706	0
5163410369	0
5163414458	0
5163420602	0
5163421105	0
5163421181	0
5163423418	0
5163423778	0
5163423856	0
5163424258	0
5163431632	0
5163441164	0
5163442900	0
5163443204	0
5163443431	0
5163444320	1
5163446620	1
5163448921	1
5163460064	0
5163464173	0
5163472487	1
5163472751	0
5163481015	0
5163482432	1
5163484024	0
5163485623	1
5163485691	1
5163489469	1
5163490160	0
5163490737	0
5163490826	0
5163491821	0
5163492367	0
5163493652	1
5163497368	1
5163498019	1
5163498995	1
5163501220	1
5163501442	0
5163504046	1
5163504482	0
5163505515	1
5163506904	1
5163510222	0
5163512417	0
5163523639	0
5163536595	1
5163575271	1
5163585205	1
5163604238	0
5163610697	0
5163622336	0
5163630175	1
5163641589	0
5163642519	0
5163653155	0
5163664401	0
5163708192	1
5163714412	0
5163780700	0
5163790421	1
5163793269	0
5163822226	0
5163842432	1
5163862193	0
5163953038	0
5164070845	0
5164110770	0
5164122952	1
5164161959	0
5164208269	1
5164209266	1
5164310700	0
5164412652	0
5164450888	0
5164479720	0
5164482542	1
5164624069	1
5164680048	0
5164712707	0
5164743070	1
5164759055	0
5164800586	0
5164882002	0
5164901330	1
5164920737	0
5165044251	0
5165121169	1
5165121704	0
5165122908	0
5165134407	0
5165142651	0
5165191583	0
5165203430	0
5165224382	0
5165268739	1
5165284367	0
5165320199	0
5165417042	1
5165571725	0
5165671586	0
5165683259	0
5165700206	0
5165701685	0
5165725507	1
5165992125	0
5166033020	0
5166366463	1
5166392481	0
5166461418	0
5166467596	0
5166520524	0
5166535551	1
5166593177	0
5166619261	1
5166760629	0
5166770172	0
5166851610	0
5166891424	0
5167090134	0
5167233711	0
5167262256	0
5167273547	0
5167323195	1
5167331353	1
5167360083	0
5167501038	0
5167651790	0
5167930563	0
5167944481	0
5168034325	0
5168386971	1
5168420230	0
5168433118	0
5168437133	1
5168533398	1
5168582053	0
5168623683	1
5168652408	1
5168691864	0
5168708188	1
5168723589	0
5168802862	0
5168900230	0
5169071197	1
5169123878	0
5169140457	0
5169140683	0
5169262104	0
5169270838	0
5169341652	1
5169391928	1
5169443789	0
5169510405	0
5169623958	0
5169710302	1
5169952468	0
5169975045	1
5170113690	0
5170172260	0
5170492957	0
5170505544	1
5170558578	0
5170591562	0
5170760751	0
5170763374	0
5170833781	0
5170942899	0
5171114000	0
5171139246	0
5171150911	0
5171171870	0
5171251305	0
5171321904	0
5171378681	1
5171523032	0
5171551581	0
5171590579	0
5171601678	1
5171621939	0
5171863742	0
5171891145	0
5171902437	0
5171911007	0
5172014987	1
5172152122	0
5172190706	0
5172227100	1
5172390151	0
5172436634	1
5172453894	0
5172520686	0
5172652327	0
5172790096	1
5172863437	0
5172913390	0
5173044021	0
5173100071	0
5173234448	0
5173442164	0
5173521797	0
5173575071	1
5173652110	0
5173942442	0
5173946235	1
5173992086	0
5174131410	0
5174178439	1
5174204199	0
5174330185	0
5174330227	0
5174332874	0
5174336233	1
5174344054	0
5174350632	0
5174351461	0
5174430515	0
5174565168	1
5174612990	0
5174660340	0
5174671001	0
5174730785	0
5174904325	1
5175121190	0
5175329281	1
5175382531	0
5175413909	0
5175461046	0
5175481111	0
5175549144	1
5175617751	1
5175622737	1
5175741786	0
5175741795	0
5175743199	0
5175773028	0
5175846837	1
5175931291	0
5175964284	0
5176020382	0
5176024265	1
5176062104	0
5176082452	0
5176082675	0
5176123804	0
5176152419	0
5176217583	1
5176451820	0
5176480678	0
5176503318	1
5176628893	1
5176630445	0
5176751378	0
5176782600	0
5177041757	1
5177304317	0
5177348206	1
5177363158	0
5177367498	0
5177480947	1
5177504012	1
5177511720	0
5177580900	0
5177630387	0
5177651570	1
5177672549	0
5177680025	1
5177681957	0
5177683375	0
5177790126	0
5178004276	1
5178042425	0
5178075417	0
5178463603	1
5178495201	1
5178562610	0
5178590722	0
5178601650	0
5178640455	0
5179018335	1
5179114348	1
5179193841	1
5179231015	0
5179453938	1
5179486915	1
5179582474	0
5179694589	1
5179773063	0
5179841528	0
5179930592	0
5179954426	0
5180103247	0
5180165716	0
5180232333	0
5180241776	0
5180533517	0
5180554420	0
5180594019	0
5180674856	0
5180714120	0
5180790889	0
5180791430	0
5180792385	0
5180792842	0
5180792886	0
5180793759	0
5180794053	0
5180851528	0
5180881162	0
5180895573	1
5180990766	0
5181011895	0
5181055530	1
5181112123	1
5181196388	1
5181232190	1
5181270447	0
5181354072	0
5181470295	0
5181582310	0
5181622654	0
5181774043	0
5181841822	0
5181863241	1
5181922072	0
5181962867	0
5182081934	0
5182187588	1
5182503571	0
5182504510	0
5182511144	0
5182522769	0
5182523496	0
5182592809	0
5182603051	0
5182681639	0
5182782521	0
5182851442	0
5182870417	0
5182881483	1
5182926786	1
5182930092	0
5183000855	1
5183092063	0
5183113800	1
5183114318	0
5183135502	1
5183232292	0
5183371545	0
5183557562	1
5183590512	0
5183723258	0
5183834159	0
5183930885	0
5184049240	1
5184087899	1
5184253352	1
5184343911	0
5184350795	0
5184550138	0
5184620659	0
5184692510	0
5184841020	1
5185024122	1
5185168248	1
5185227234	1
5185492089	0
5185501727	1
5185512079	0
5185533907	0
5185551396	1
5185583787	1
5185604185	1
5185631581	0
5185720632	0
5185791108	0
5185791806	0
5185823433	0
5185852463	0
5185930786	0
5186082879	1
5186194392	0
5186241917	1
5186242567	0
5186334441	0
5186422809	0
5186582368	0
5186582989	0
5186613246	0
5186668724	1
5186852984	0
5186948621	1
5186991834	0
5187007174	1
5187013557	0
5187053581	1
5187152623	0
5187238333	1
5187305748	1
5187331330	0
5187362925	0
5187370618	0
5187483507	0
5187492984	0
5187493976	0
5187511158	0
5187512297	0
5187572547	1
5187771868	0
5187818244	1
5187834284	0
5187942106	0
5187972945	0
5187987228	1
5188292916	0
5188310032	0
5188386799	1
5188461539	0
5188578151	1
5188750333	0
5189030858	1
5189110886	0
5189383311	0
5189421490	0
5189510551	1
5189573349	0
5189680445	0
5189732768	1
5189831058	0
5189853036	0
5189863204	0
5189990282	0
5189994494	0
5190011402	0
5190017714	1
5190020452	0
5190240492	0
5190244245	0
5190293347	0
5190393363	1
5190670884	0
5191084018	1
5191103850	0
5191233423	0
5191329483	1
5191360432	0
5191541582	0
5191580238	1
5191702223	0
5191713452	0
5191720359	0
5191773843	0
5191922362	0
5192000780	1
5192111165	0
5192150091	0
5192251302	0
5192283552	0
5192303744	1
5192353099	0
5192523099	0
5192651885	0
5192661805	0
5192710776	0
5192756824	1
5192774290	0
5192782018	0
5192882585	1
5192942382	1
5192990160	0
5193010807	0
5193012865	0
5193112606	0
5193120112	1
5193121550	0
5193144296	0
5193148719	1
5193194195	0
5193270122	0
5193345944	1
5193356374	1
5193450137	0
5193510604	0
5193624128	1
5193683781	0
5193700272	0
5193713260	0
5193828106	1
5194021817	0
5194373473	0
5194513207	0
5194592933	0
5194627749	1
5194890164	0
5195012620	0
5195052285	0
5195090768	0
5195102362	0
5195190160	0
5195242375	0
5195293768	1
5195303445	1
5195303947	0
5195313904	1
5195382299	0
5195496577	1
5195521240	1
5195700848	0
5195772420	1
5195813786	1
5195855108	1
5196040882	0
5196121016	0
5196201251	0
5196202769	0
5196244243	0
5196277897	1
5196373452	0
5196454524	1
5196630437	0
5196653824	0
5196818254	1
5197071558	1
5197072613	0
5197160448	0
5197191397	0
5197220147	0
5197308170	1
5197361004	0
5197416718	1
5197543540	0
5197584296	0
5197664351	0
5197859775	1
5197924023	0
5198043226	0
5198053602	0
5198061939	0
5198167441	0
5198211115	1
5198213118	1
5198703584	0
5198772482	0
5198872820	0
5199004333	1
5199091585	0
5199154417	0
5199200069	0
5199297744	1
5199330595	1
5199373364	0
5199561204	0
5199583697	0
5199690134	0
5199803755	1
5199824773	0
5199861766	0
5199882482	0
5199931538	0
5199992376	1
5200063480	1
5200202567	0
5200262802	0
5200311630	0
5200560832	0
5200723917	0
5200820290	0
5200841864	0
5200843141	1
5200942144	0
5201005192	0
5201453877	0
5201582484	0
5201583039	0
5201713095	0
5201763848	0
5201774200	0
5201811378	1
5202103441	0
5202302239	0
5202354345	0
5202473008	0
5202542947	1
5202831045	0
5203033217	0
5203138991	1
5203260855	0
5203272912	0
5203312181	0
5203360408	0
5203481687	1
5203644895	1
5203703112	1
5203846678	0
5203892939	0
5203963678	0
5203980359	1
5204052223	1
5204090925	0
5204113909	0
5204141050	0
5204141462	1
5204423619	0
5204465068	1
5204533706	0
5204554258	0
5204623739	0
5204632953	0
5204683958	0
5204722574	0
5205113935	0
5205123928	1
5205163668	1
5205171008	0
5205173024	0
5205241717	0
5205402707	0
5205442446	1
5205499325	1
5205654201	0
5205672890	0
5205710977	0
5205737641	1
5205971883	0
5205971893	0
5206059742	1
5206072858	0
5206076874	1
5206161903	0
5206162293	1
5206164380	1
5206170457	1
5206171697	1
5206171754	0
5206172618	0
5206173456	1
5206174488	0
5206180023	1
5206180060	0
5206180672	0
5206181287	1
5206181619	0
5206182362	0
5206182602	0
5206182762	0
5206320192	1
5206491678	0
5206501828	0
5206518533	0
5206531050	0
5206570331	0
5206571168	0
5206594260	0
5206602843	1
5206612556	1
5206660623	0
5206702121	0
5206760245	0
5206812679	0
5207072378	1
5207172323	0
5207204517	1
5207272493	0
5207281418	0
5207297283	1
5207620784	1
5207633088	0
5207672052	1
5207684433	0
5207700691	1
5207728219	0
5207801497	1
5207872893	0
5207914243	0
5208023573	0
5208133470	0
5208185441	1
5208234268	0
5208358917	1
5208483256	0
5208704093	0
5208740176	1
5208752233	0
5209020363	0
5209041050	1
5209093011	0
5209135084	1
5209191159	0
5209191519	0
5209205662	1
5209221179	0
5209224297	0
5209230045	0
5209230437	0
5209231802	0
5209232266	0
5209233127	0
5209281316	0
5209292708	0
5209295375	1
5209362454	0
5209532841	0
5209540853	0
5209552213	0
5209556734	1
5209573353	0
5209630765	1
5209691173	1
5209704362	0
5209713148	0
5209720137	0
5209730080	0
5209730569	0
5209771661	0
5209816582	0
5209937328	1
5210148144	1
5210308467	1
5210410487	0
5210613205	0
5210622761	0
5210628208	1
5210703090	0
5210764216	1
5210814146	0
5210870339	0
5210961630	0
5211061235	0
5211324305	0
5211332622	0
5211373183	1
5211615659	1
5211664235	1
5211776673	1
5211790926	0
5211803539	0
5211822502	1
5211830918	1
5211842556	0
5211862086	0
5211883451	1
5211900966	1
5212173374	0
5212180608	0
5212182544	0
5212241070	0
5212378264	1
5212412171	1
5212550253	0
5212611259	0
5212670606	0
5212800109	0
5212800748	0
5212852916	0
5212923979	0
5212952403	0
5212990430	0
5213131077	0
5213133938	1
5213156783	1
5213176113	0
5213182769	0
5213300976	0
5213332029	0
5213332792	0
5213354562	1
5213391338	0
5213421523	0
5213589908	1
5213684085	1
5213696133	1
5213778032	1
5213823341	0
5213881081	1
5214053584	0
5214062128	0
5214095633	1
5214132309	1
5214306441	1
5214364249	0
5214370929	0
5214432424	0
5214441112	0
5214461033	0
5214505209	1
5214571165	0
5214633954	0
5214670761	0
5214703812	1
5214737323	1
5214967077	1
5214974305	1
5215110313	0
5215208202	1
5215241858	0
5215280798	0
5215336258	1
5215352119	0
5215503622	1
5215513015	0
5215522825	1
5215590476	0
5215631826	0
5215742707	1
5215800724	0
5215900418	1
5216002247	0
5216290782	0
5216391533	1
5216413066	1
5216424473	0
5216435133	1
5216451147	0
5216452223	0
5216453550	1
5216454051	0
5216461026	0
5216490253	0
5216493072	0
5216532101	0
5216571857	0
5216572975	0
5216611641	0
5216612230	0
5216614110	0
5216665753	1
5216721866	0
5216722105	1
5216724491	0
5216734104	0
5216740211	0
5216741270	0
5216743094	0
5216750765	0
5216750955	1
5216753261	0
5216753569	0
5216871349	0
5216900174	0
5216901264	0
5216950423	0
5216988446	0
5217002096	0
5217073616	0
5217316818	1
5217393782	0
5217443830	0
5217472657	0
5217473399	1
5217643527	0
5217652507	0
5217853766	0
5217863109	0
5217895821	1
5217962224	0
5217992258	0
5218131597	0
5218221621	0
5218293113	0
5218332296	1
5218472613	0
5218500492	0
5218591222	1
5218680569	0
5218824486	1
5218891196	0
5218892055	0
5218960210	0
5218977138	1
5219017841	1
5219081630	1
5219202493	1
5219242243	0
5219341309	0
5219373669	0
5219402803	0
5219573159	0
5219692126	1
5219743787	0
5219850448	0
5220126770	0
5220272155	0
5220299051	0
5220312653	0
5220333626	1
5220524044	0
5220663897	1
5220691082	1
5220742007	0
5220760068	1
5221383691	0
5221401536	1
5221542899	1
5221662172	0
5221692431	0
5221704303	0
5221711824	0
5221813543	0
5221902441	0
5222054026	0
5222054216	0
5222064028	0
5222080072	0
5222151485	0
5222155170	1
5222262198	0
5222340780	0
5222391598	0
5222448831	1
5222500669	0
5222520032	0
5222671423	0
5222681793	1
5223091159	0
5223230666	0
5223390246	1
5223443963	0
5223581177	0
5223853293	0
5223891025	0
5223902599	0
5223915390	1
5223940995	0
5223942758	0
5223961685	0
5223981512	0
5224063251	1
5224074091	0
5224413490	0
5224653974	0
5224677232	1
5224864294	0
5224884490	0
5224904355	0
5224924269	0
5224983149	0
5225175687	1
5225288472	1
5225336593	1
5225380061	0
5225453724	0
5225499290	1
5225620973	1
5225673268	0
5225781650	1
5225934406	0
5226053669	0
5226091974	1
5226094900	1
5226193805	0
5226232699	0
5226262766	0
5226268518	1
5226271684	0
5226550576	0
5226681288	0
5226763263	0
5226783222	0
5226866741	1
5227013660	0
5227081423	0
5227133017	0
5227271153	0
5227336203	1
5227470306	0
5227623412	0
5227641185	1
5227730899	0
5227732051	0
5227800048	0
5227835174	1
5228062614	0
5228066491	1
5228122647	0
5228190261	0
5228550721	0
5228580281	0
5228583212	1
5228601424	0
5228772158	0
5228781197	0
5228786656	1
5228804468	0
5228883959	0
5228962639	0
5229196103	1
5229271784	0
5229390753	1
5229445794	1
5229463513	0
5229643948	0
5229680942	0
5229793744	0
5229834287	0
5229897002	1
5229909218	1
5229928859	1
5230042825	0
5230102179	0
5230160052	0
5230220915	0
5230251491	0
5230510328	0
5230627078	1
5230651006	0
5230871870	1
5230916202	1
5231013986	1
5231093858	0
5231122654	0
5231200358	0
5231270786	0
5231342164	1
5231512370	0
5231521528	0
5231582013	0
5231603484	0
5231685634	1
5231743338	0
5231824083	0
5231844294	0
5231893624	0
5231921274	0
5231961830	0
5231971443	0
5231987625	1
5232029856	1
5232039010	1
5232151500	0
5232183476	0
5232291072	0
5232299339	1
5232512779	0
5232530558	0
5232563688	1
5232670574	0
5232673267	0
5232752636	0
5232778992	1
5232824836	1
5232896143	1
5232912421	0
5233212191	0
5233413610	0
5233461040	1
5233622247	1
5233640534	1
5233680109	0
5233684340	0
5233684354	0
5233743927	0
5233810566	0
5233821239	1
5233902400	0
5233960644	0
5233993725	0
5234000077	1
5234023292	0
5234116312	1
5234134423	0
5234276966	1
5234368211	1
5234446123	1
5234530095	0
5234592360	0
5234602171	1
5234630684	1
5234655554	0
5234770770	0
5234778024	0
5234812053	0
5234840027	0
5234942443	0
5235031788	0
5235042586	0
5235150543	0
5235232226	0
5235303323	0
5235411679	0
5235471067	0
5235501113	1
5235860838	0
5235980419	0
5236004084	0
5236042294	0
5236050795	0
5236132651	0
5236132959	1
5236142009	0
5236183246	1
5236186906	0
5236336406	1
5236340644	1
5236443212	1
5236450104	0
5236493166	0
5236632048	0
5236662447	1
5236693023	0
5236714449	0
5236871000	0
5236903906	0
5236943138	0
5236971243	0
5237013800	1
5237020777	1
5237328136	0
5237332728	0
5237387470	1
5237420480	0
5237424192	0
5237501222	1
5237512935	0
5237525269	1
5237552428	0
5237583130	0
5237721977	1
5237741069	0
5237933196	0
5238082485	1
5238291085	0
5238320588	1
5238383812	0
5238385739	1
5238500869	0
5238571638	0
5238682724	0
5239212961	0
5239231526	0
5239233295	0
5239251824	0
5239263875	1
5239350656	0
5239471071	0
5239501353	1
5239505829	1
5239563178	1
5239603803	0
5239671122	0
5239789310	1
5239802919	0
5239841948	0
5239855900	1
5239961277	0
5239985515	0
5239987647	1
5240033738	0
5240131066	1
5240159891	0
5240233689	1
5240523893	0
5240601138	0
5240751483	0
5240822017	1
5240838501	1
5240880850	0
5240902471	1
5241071422	0
5241124521	0
5241211742	0
5241282149	1
5241303879	0
5241482435	1
5241492436	1
5241596892	1
5241603835	0
5241729537	1
5241759237	1
5241822312	0
5242002214	0
5242011352	0
5242027560	1
5242072486	0
5242081715	1
5242120050	0
5242121663	0
5242231767	0
5242251225	0
5242254180	1
5242270389	1
5242384654	1
5242385884	1
5242411962	0
5242482381	0
5242621570	0
5242740551	0
5242922543	0
5242976511	1
5242998096	0
5243017287	0
5243061234	0
5243093244	0
5243132479	0
5243188258	1
5243281476	0
5243358139	0
5243394515	1
5243442948	0
5243451497	0
5243480744	1
5243540776	0
5243542820	0
5243562036	1
5243632167	0
5243663487	0
5243696636	0
5243701047	0
5243992548	0
5244012824	1
5244044514	0
5244049068	1
5244112428	1
5244131923	1
5244137631	1
5244143094	1
5244148656	1
5244300744	0
5244312648	0
5244421892	1
5244511667	0
5244584171	0
5244636103	1
5244656091	1
5244658020	1
5244703889	0
5244723126	0
5244723510	0
5244728382	1
5244742887	0
5244890354	1
5244923428	1
5244958071	1
5244970267	0
5245011625	0
5245064489	0
5245073269	1
5245080537	0
5245093178	0
5245112190	0
5245118836	1
5245202324	0
5245207353	1
5245254247	0
5245305855	1
5245310661	0
5245361976	0
5245385037	0
5245612827	0
5245653200	0
5245954308	0
5246010361	0
5246100161	1
5246117771	1
5246187376	1
5246279356	1
5246283517	0
5246383814	0
5246492069	0
5246543409	0
5246564821	0
5246615593	0
5246703234	0
5246780210	0
5246791972	0
5246820895	0
5246822121	0
5247034042	0
5247037452	1
5247066303	1
5247086061	1
5247171273	1
5247370110	1
5247370141	1
5247371332	0
5247423925	0
5247443032	0
5247451851	0
5247504037	1
5247611419	1
5247972217	0
5247991220	0
5247996468	1
5248053631	0
5248062065	0
5248069456	1
5248169063	1
5248223941	0
5248230930	0
5248233480	0
5248234305	0
5248288813	1
5248342956	0
5248343547	0
5248350757	0
5248513863	0
5248520456	0
5248561653	0
5248578646	1
5248611462	0
5248651585	0
5248665402	1
5248690975	0
5248692722	1
5248780761	1
5248793240	0
5248984338	0
5249100274	0
5249170962	0
5249173435	0
5249175939	1
5249180390	0
5249186637	1
5249233916	1
5249234284	1
5249290588	0
5249299020	1
5249322192	0
5249346765	1
5249358434	1
5249400820	1
5249470152	0
5249481625	0
5249502501	1
5249533092	0
5249640926	1
5249656131	1
5249760193	0
5249792052	1
5249912125	0
5250067563	1
5250163932	0
5250282427	1
5250370485	0
5250409826	0
5250422370	0
5250464362	1
5250484139	0
5250638605	1
5250657792	1
5250670852	0
5250840560	1
5250972227	1
5250994899	1
5251073542	0
5251114017	0
5251192104	1
5251207275	1
5251236707	1
5251262113	1
5251262252	0
5251280044	1
5251381140	0
5251461254	0
5251514052	1
5251530125	0
5251694392	1
5251777638	1
5251783742	0
5251862371	0
5251931878	1
5252088916	1
5252147795	1
5252252312	0
5252261818	0
5252308960	0
5252440121	1
5252462457	0
5252474068	0
5252622611	0
5252993397	0
5253100152	0
5253100156	0
5253263157	0
5253312995	1
5253380811	0
5253434110	0
5253452687	0
5253470586	0
5253625600	0
5253633633	0
5253863006	0
5253933140	0
5254000955	0
5254217583	1
5254447209	1
5254470541	1
5254480920	0
5254602344	1
5254701572	0
5254813368	0
5254956130	1
5255042710	0
5255063761	0
5255070551	1
5255082306	0
5255083930	0
5255090612	0
5255110446	0
5255174135	0
5255247486	1
5255342109	1
5255350096	1
5255424594	1
5255625674	1
5255633358	0
5255875294	1
5255931544	1
5255934407	1
5256045619	1
5256113758	1
5256221577	0
5256299096	1
5256309117	1
5256309356	1
5256332047	1
5256334079	0
5256341335	0
5256346737	1
5256348481	1
5256349030	1
5256350854	0
5256351538	0
5256352218	0
5256352297	0
5256352651	1
5256353005	1
5256354330	0
5256356005	1
5256356916	1
5256357162	1
5256357197	1
5256358285	1
5256359194	1
5256360512	1
5256362971	0
5256365046	1
5256366225	1
5256367953	1
5256369037	1
5256370731	1
5256371411	1
5256371470	1
5256373201	1
5256373501	0
5256373610	0
5256378275	1
5256380941	1
5256381330	1
5256383143	1
5256385590	1
5256385784	1
5256386118	1
5256386856	1
5256387455	1
5256388684	1
5256390308	1
5256390493	1
5256391497	0
5256391697	0
5256391912	0
5256392528	1
5256393640	0
5256395283	1
5256395423	1
5256395960	1
5256395991	1
5256396746	1
5256398839	1
5256399100	1
5256399176	1
5256400469	0
5256400702	0
5256401017	1
5256401562	1
5256402062	0
5256402305	1
5256402921	1
5256402995	0
5256403127	0
5256403650	0
5256403723	1
5256404411	0
5256404507	1
5256405924	1
5256406300	1
5256406369	1
5256406787	1
5256406847	1
5256407026	1
5256407371	1
5256408195	1
5256408231	1
5256408447	1
5256408844	1
5256408889	1
5256409025	1
5256410449	1
5256410559	1
5256411069	0
5256411278	1
5256411283	1
5256411649	1
5256412633	0
5256412744	1
5256413099	1
5256413441	1
5256414177	1
5256414505	0
5256416594	1
5256417045	1
5256417802	1
5256418955	1
5256420052	1
5256420472	1
5256420634	0
5256421100	1
5256421343	0
5256422478	1
5256423010	1
5256423432	1
5256423496	0
5256423938	0
5256424121	1
5256425021	1
5256425217	1
5256425352	1
5256426256	1
5256426293	1
5256426410	1
5256427193	1
5256430098	1
5256430238	0
5256430274	1
5256430472	0
5256430853	0
5256431040	1
5256431112	1
5256431250	1
5256431910	0
5256432193	0
5256432310	1
5256432370	1
5256432727	1
5256432756	0
5256433160	1
5256433223	0
5256433846	1
5256433892	1
5256433926	1
5256433939	1
5256434247	1
5256436191	1
5256436543	1
5256436763	1
5256438677	1
5256439043	1
5256439343	1
5256440638	0
5256442686	1
5256444167	1
5256444218	0
5256447105	1
5256448029	1
5256448943	1
5256450046	1
5256450707	1
5256452315	1
5256453050	0
5256456043	1
5256456127	1
5256457084	1
5256458073	1
5256458845	1
5256459026	1
5256460340	1
5256460491	1
5256460596	0
5256461460	0
5256461597	1
5256461631	1
5256461672	1
5256462015	1
5256462370	0
5256462724	0
5256463184	1
5256464139	1
5256464322	1
5256464491	1
5256467511	1
5256470551	1
5256471276	0
5256472938	1
5256477395	1
5256478395	1
5256480712	0
5256483863	1
5256489497	1
5256497845	1
5256501489	1
5256502353	1
5256502593	0
5256509228	1
5256522843	0
5256530570	0
5256532563	1
5256533287	0
5256534463	0
5256536414	1
5256547329	1
5256551481	1
5256552075	1
5256554458	1
5256557047	1
5256638287	1
5256641231	0
5256643398	1
5256704205	0
5256727166	1
5256852101	0
5257132401	0
5257183230	0
5257229047	1
5257352856	0
5257393061	0
5257401694	0
5257547698	1
5257695353	1
5257807528	1
5258033260	0
5258043134	1
5258060062	1
5258096773	0
5258116183	1
5258143909	0
5258146236	1
5258170969	0
5258212873	0
5258460776	0
5258505922	1
5258620823	1
5258632706	1
5258651231	0
5258670970	0
5258793390	1
5258811001	0
5258890918	1
5258930737	0
5258961327	1
5258970336	0
5258987539	1
5259017402	1
5259035596	1
5259052064	0
5259120531	0
5259130087	0
5259280048	1
5259290123	0
5259307354	1
5259319096	1
5259321558	0
5259323057	0
5259325420	1
5259332184	1
5259332210	0
5259335529	1
5259335905	1
5259336597	1
5259338197	1
5259338692	1
5259340384	1
5259342885	1
5259345110	1
5259346644	1
5259346968	1
5259347477	1
5259348034	1
5259352661	1
5259356395	1
5259358214	1
5259364497	0
5259375942	1
5259380471	0
5259380747	0
5259391133	0
5259422343	0
5259443655	0
5259450374	0
5259450554	0
5259451358	0
5259452549	0
5259452994	0
5259453535	0
5259455203	1
5259457278	1
5259458678	1
5259467985	1
5259479055	1
5259493181	0
5259543860	0
5259552128	0
5259561960	0
5259573075	0
5259573468	0
5259584390	0
5259624297	0
5259633882	0
5259672445	0
5259674172	0
5259683204	0
5259702612	0
5259713154	0
5259761983	0
5259773870	0
5259790360	0
5259802743	0
5259830926	0
5259872990	0
5259920391	0
5259922582	0
5259951448	0
5259963717	0
5259984014	0
5259993152	0
5260027275	0
5260050324	0
5260121360	0
5260161573	0
5260162157	0
5260174122	0
5260192627	0
5260210893	0
5260213769	0
5260213928	0
5260221698	1
5260222872	0
5260243593	0
5260243652	1
5260262970	0
5260282828	0
5260292743	0
5260334299	0
5260342808	0
5260354286	0
5260373969	0
5260384197	0
5260421671	0
5260440963	0
5260443959	1
5260464304	0
5260473494	0
5260673546	0
5260732266	0
5260743032	1
5260911603	0
5260931065	0
5260942746	0
5261060676	1
5261094235	1
5261110398	0
5261133241	0
5261163633	0
5261171861	0
5261200250	0
5261242296	0
5261251341	0
5261320820	1
5261370557	1
5261422773	0
5261462328	0
5261483673	1
5261521594	0
5261524165	0
5261651945	0
5261682959	0
5261721700	0
5261756464	1
5261760970	0
5261775363	1
5261904118	0
5261960163	0
5261966971	1
5262002412	0
5262102458	0
5262201044	0
5262280869	0
5262281242	0
5262564176	0
5262586983	1
5262840879	0
5262905471	1
5262975602	1
5263099057	0
5263161651	0
5263230085	0
5263231273	0
5263253381	1
5263550607	0
5263557361	1
5263600114	1
5263702620	0
5263713835	0
5263720400	0
5263720898	1
5263743071	1
5263753614	1
5263758152	1
5263770918	0
5263873421	0
5263901815	0
5263962111	0
5263982037	1
5264051836	0
5264151388	0
5264234111	0
5264251898	1
5264283742	0
5264403541	0
5264482523	0
5264502752	0
5264681245	0
5264903687	0
5264903974	0
5264911919	0
5264923091	0
5264963816	0
5265032464	0
5265032945	1
5265043369	0
5265063661	1
5265113148	0
5265121466	1
5265200327	0
5265212561	0
5265243647	0
5265260058	0
5265260342	0
5265372932	0
5265411555	0
5265423680	0
5265448578	1
5265603591	1
5265661080	0
5265670127	0
5265710418	0
5265790680	0
5265812592	0
5265854464	0
5265932139	0
5265932242	0
5266000037	0
5266020927	0
5266054293	0
5266140993	0
5266171014	0
5266378408	1
5266402873	0
5266632514	0
5266813215	0
5266860968	0
5266921190	0
5266950659	0
5266970175	1
5266990180	0
5267024115	1
5267075019	1
5267150687	0
5267161835	0
5267166263	1
5267210080	1
5267301776	0
5267352641	0
5267566672	1
5267703616	0
5267737152	0
5267778033	1
5267832454	0
5267853851	0
5267872212	0
5267881744	0
5267883363	0
5267890634	1
5267891576	0
5267893959	0
5267904457	0
5268063920	0
5268100577	0
5268223869	0
5268244234	0
5268308901	1
5268351965	0
5268471053	0
5268631186	0
5268727098	1
5268791364	0
5268802408	0
5268821451	0
5268851315	0
5268861391	0
5268862443	1
5268863528	0
5268870915	0
5268878684	1
5268881805	0
5268893205	0
5269043810	0
5269121637	0
5269162302	0
5269224072	0
5269232778	0
5269252312	0
5269258301	1
5269422616	0
5269518463	1
5269801969	0
5269981062	0
5269984421	0
5270112672	0
5270124450	0
5270266235	1
5270372706	0
5270651500	0
5270662612	0
5270734187	0
5270741231	0
5270816162	0
5270833623	1
5270837044	1
5270933632	0
5271142481	0
5271342328	0
5271493557	0
5271563062	0
5271619328	1
5271641844	0
5271644407	0
5271743600	0
5271800808	1
5271820975	0
5271850318	0
5271988903	0
5272252217	0
5272301346	0
5272371754	0
5272372026	0
5272421466	0
5272512637	0
5272684074	0
5272761520	0
5272763067	0
5272767022	1
5272824280	0
5272838453	1
5272979491	1
5273109378	1
5273272137	0
5273504082	0
5273542053	0
5273651805	0
5273772442	1
5273910955	0
5273920626	0
5273983511	0
5274072404	1
5274080773	0
5274232872	1
5274303512	0
5274393821	0
5274481674	0
5274580356	0
5274631549	0
5274712106	0
5274743873	0
5274806016	1
5274815064	0
5274859297	1
5275024151	0
5275030792	0
5275067756	1
5275096910	1
5275112701	0
5275122082	0
5275200951	0
5275270262	0
5275337092	1
5275387308	1
5275391555	0
5275412777	1
5275419402	0
5275432531	0
5275443997	1
5275460463	0
5275492250	0
5275660772	0
5275673883	0
5275743738	1
5275759128	1
5275775963	1
5275820276	0
5276004257	0
5276010729	0
5276091601	0
5276193340	1
5276220945	0
5276243405	0
5276342785	0
5276441415	0
5276462342	0
5276473717	0
5276505445	1
5276552916	1
5276655857	1
5276723488	0
5276742887	0
5276750223	0
5276812494	0
5276818432	1
5276893049	0
5276918054	1
5276973576	1
5277034035	1
5277043733	1
5277091349	1
5277103071	1
5277120511	0
5277331731	0
5277334380	0
5277354369	0
5277450994	1
5277463465	0
5277530531	1
5277740458	0
5277749347	1
5277850838	1
5277942621	0
5277972322	0
5278063288	1
5278251685	0
5278253956	0
5278343320	0
5278367424	0
5278370490	0
5278636500	1
5278644052	0
5278784420	0
5278892997	0
5278929274	1
5279095946	1
5279201901	1
5279263675	1
5279300331	0
5279360958	0
5279453388	0
5279637587	1
5279670974	1
5279992301	0
5280003933	1
5280071455	0
5280110984	0
5280200122	0
5280232734	0
5280281197	0
5280413829	0
5280461955	0
5280559325	1
5280560134	0
5280594454	0
5280721165	1
5280790784	0
5280825981	0
5281176447	1
5281202323	0
5281252698	0
5281310794	1
5281398161	1
5281612166	0
5281612521	0
5281713965	0
5281809397	0
5281820497	0
5281889656	1
5281898724	1
5281960072	0
5281972208	0
5281980292	0
5282078169	1
5282122420	0
5282414202	1
5282524293	1
5282562629	0
5282640547	0
5282652818	0
5282670324	1
5282701132	1
5282974432	0
5283009738	1
5283014476	0
5283160659	0
5283191890	0
5283460968	0
5283530248	0
5283555138	1
5283640332	0
5283732908	0
5283971650	0
5283976930	1
5284004122	0
5284083715	0
5284147436	1
5284246571	1
5284312476	0
5284371547	0
5284452521	0
5284492183	1
5284494609	1
5284570490	0
5284660193	1
5284740782	0
5284782531	0
5284986334	1
5284992091	0
5285068847	1
5285073821	0
5285112603	0
5285241375	0
5285410274	0
5285425615	1
5285470963	0
5285475564	0
5285550246	0
5285581044	0
5285593433	1
5285753941	0
5285761047	0
5285776407	0
5285909546	1
5285961240	0
5285968273	1
5286001895	0
5286002449	0
5286063085	0
5286122903	0
5286129384	1
5286161935	1
5286334248	0
5286350021	0
5286803970	0
5286824489	1
5287082223	0
5287252313	0
5287291538	0
5287303801	0
5287309033	1
5287373558	1
5287412880	0
5287419129	1
5288143844	0
5288149799	1
5288336172	1
5288391390	0
5288470888	1
5288547203	1
5288576272	1
5288639359	1
5288723637	0
5288771097	0
5288792718	0
5288808837	0
5288946063	0
5288980201	0
5289500836	0
5289563209	0
5289718257	0
5289720436	0
5289720787	0
5289730157	0
5289732858	0
5289775212	1
5289841424	0
5290292874	0
5290347097	1
5290360410	1
5290370942	0
5290372797	1
5290383241	1
5290441335	0
5290500330	0
5290634430	0
5290640831	0
5290690190	0
5290738683	1
5290960936	0
5290990195	1
5291280107	0
5291401231	0
5291456820	1
5291481987	1
5291522372	0
5291522401	0
5291531665	0
5291746012	1
5291747757	1
5291792320	0
5291891420	1
5291902377	1
5292036158	1
5292040323	0
5292053563	1
5292292201	1
5292324106	0
5292433689	0
5292669723	1
5292813172	0
5292838460	1
5292860344	0
5292875954	1
5292881227	0
5293002830	0
5293070141	0
5293131350	0
5293222235	1
5293325181	1
5293328504	1
5293481195	0
5293481859	0
5293640129	0
5293754514	0
5293764048	0
5293781821	0
5293782578	0
5293782706	0
5293881550	0
5294563569	0
5294583883	1
5294601310	0
5294605242	1
5294900209	1
5294961042	0
5295003049	0
5295043263	0
5295051061	0
5295222207	0
5295269510	1
5295328391	1
5295403844	1
5295452315	0
5295453110	0
5295631216	0
5295751483	1
5295791980	1
5295800843	0
5295942216	0
5296073715	0
5296147871	1
5296147875	1
5296232397	0
5296350338	0
5296417920	0
5296627909	1
5296721699	0
5296786825	1
5296838794	1
5296905290	1
5297098217	1
5297102831	0
5297111184	0
5297141221	0
5297361094	0
5297422284	1
5297452006	0
5297456039	1
5297503551	0
5297672588	0
5297875533	1
5297921841	0
5297939102	1
5298160489	0
5298210025	0
5298235328	1
5298290125	1
5298290884	1
5298333822	0
5298370986	0
5298380655	0
5298561212	0
5298573873	0
5298592788	0
5298601500	0
5298652126	0
5298671686	0
5298745564	1
5298762017	0
5298780250	1
5298782988	0
5298801585	0
5298803155	0
5298804301	0
5298820919	1
5298843137	0
5298882231	0
5298901741	0
5298910617	0
5298947104	1
5298973210	0
5299021354	0
5299024501	0
5299041786	0
5299061855	0
5299082560	0
5299083746	0
5299100665	0
5299139436	1
5299213923	0
5299221707	0
5299221763	0
5299310463	0
5299317738	1
5299340717	0
5299346766	1
5299356569	1
5299369169	1
5299398724	1
5299417575	1
5299445098	1
5299447597	1
5299453018	1
5299463362	0
5299470671	0
5299512163	0
5299525736	1
5299533017	0
5299542290	0
5299606364	1
5299641994	0
5299646800	1
5299678774	1
5299717170	1
5299719099	1
5299743906	0
5299752993	1
5299760276	0
5299804122	1
5299813366	1
5299836540	1
5299843613	1
5299856230	1
5299874170	1
5299878070	1
5299879129	1
5299881152	1
5299898965	1
5299912052	1
5299933101	0
5299959018	1
5300001857	0
5300238536	1
5300255903	1
5300292199	0
5300302997	0
5300303391	0
5300328083	1
5300570542	0
5300641276	0
5300751163	0
5300822486	0
5300852086	0
5301098867	1
5301220210	0
5301328761	1
5301332212	1
5301688217	1
5301763883	0
5301832332	0
5301982836	0
5302441224	0
5302492781	0
5302503457	0
5302571455	0
5302577046	1
5302700121	0
5302700643	0
5302902871	0
5302922987	0
5303024893	1
5303100449	0
5303102151	0
5303123030	0
5303212309	0
5303214010	0
5303220376	0
5303301663	0
5303353090	1
5303469044	1
5303550250	0
5303780804	1
5303789295	1
5304063880	0
5304081938	0
5304180599	1
5304343918	0
5304424495	0
5304590106	0
5304662625	0
5304743632	1
5304803713	0
5305101892	0
5305120948	1
5305165898	1
5305168551	1
5305364313	0
5305481399	0
5305841218	0
5305933262	0
5306003399	0
5306014212	1
5306031170	0
5306197145	1
5306233195	0
5306482181	1
5306513027	0
5306560028	0
5306597558	1
5306623773	0
5306653305	0
5306703208	0
5306710150	0
5306722164	0
5306730824	0
5306822819	0
5306837004	1
5306880984	0
5306959165	1
5307002308	0
5307035450	1
5307051011	0
5307100545	0
5307103262	0
5307152845	0
5307164196	0
5307170322	0
5307215537	1
5307244057	1
5307340447	0
5307403685	1
5307477137	1
5307479213	1
5307481923	0
5307483516	0
5307483792	0
5307484130	0
5307532965	0
5307567215	1
5307630524	0
5307646304	1
5307710142	0
5307711830	0
5307771090	0
5307870872	0
5307903089	0
5308031306	0
5308103271	0
5308150224	1
5308150340	0
5308160801	0
5308173009	0
5308250468	1
5308263945	0
5308281712	0
5308471398	0
5308472520	0
5308662111	0
5308942639	1
5308962716	0
5309038774	1
5309160621	0
5309175775	1
5309242653	0
5309341309	0
5309364335	0
5309374000	0
5309380159	0
5309390790	1
5309391081	0
5309394140	0
5309410783	0
5309550920	0
5309630871	0
5309711404	0
5309712125	0
5309723286	0
5309801510	1
5309844123	0
5309882509	0
5309943621	0
5310015198	1
5310065154	1
5310132346	0
5310185930	0
5310201331	0
5310272005	0
5310350571	0
5310353166	0
5310393170	0
5310411081	0
5310428052	1
5310432905	0
5310470430	0
5310482347	0
5310502106	1
5310514357	0
5310520529	0
5310532472	0
5310562747	0
5310597259	1
5310598756	1
5310605819	0
5310611289	0
5310612850	0
5310612893	0
5310616587	1
5310640125	0
5310640314	0
5310640922	0
5310641939	0
5310651908	0
5310661360	1
5310662976	0
5310663556	0
5310672977	0
5310673605	0
5310680174	0
5310680246	1
5310702132	0
5310710858	0
5310722844	0
5310743420	0
5310744100	0
5310750576	0
5310781007	0
5310782732	0
5310792228	0
5310800685	0
5310801844	0
5310802977	0
5310804409	0
5310834114	1
5310923833	0
5310981248	0
5310981761	0
5310992653	0
5310996002	1
5311062606	0
5311146297	1
5311201915	0
5311228189	1
5311246732	1
5311461225	0
5311494177	0
5311510555	0
5311513463	1
5311594224	0
5311698522	1
5311750605	0
5311750700	0
5311774294	0
5311781499	0
5311853912	0
5311863331	0
5311870592	0
5311890300	0
5311892053	0
5311894415	1
5311901766	0
5311901869	0
5311901915	0
5311911432	0
5311941232	1
5311980270	0
5312011144	1
5312072646	0
5312091916	0
5312092308	0
5312100985	0
5312101984	1
5312102372	0
5312171688	0
5312171848	0
5312173329	0
5312173506	0
5312174398	1
5312182398	0
5312183975	0
5312184445	0
5312203949	0
5312204437	0
5312250904	0
5312253111	0
5312253976	0
5312254096	0
5312314242	0
5312314440	0
5312328770	1
5312380387	0
5312536001	0
5312576971	1
5312577559	1
5312685692	1
5312920906	0
5312926678	1
5313070805	0
5313071849	1
5313080136	0
5313107153	1
5313112512	1
5313183479	1
5313206845	1
5313222404	1
5313302216	0
5313303575	0
5313343809	0
5313517217	1
5313533398	0
5313553296	0
5313558101	1
5313643126	1
5313652776	1
5313726359	1
5313772527	1
5313776084	1
5313801126	0
5313837623	1
5313840646	0
5313843472	1
5313907210	1
5313914125	1
5313983185	1
5314082893	1
5314141078	1
5314177177	1
5314210423	0
5314252917	0
5314321858	0
5314323805	0
5314388344	1
5314390924	0
5314500258	0
5314513792	0
5314550448	1
5314733795	0
5314771250	0
5314772174	0
5314953837	1
5315010557	1
5315021848	0
5315031165	1
5315040125	0
5315052377	0
5315052959	0
5315073726	1
5315083463	0
5315101245	0
5315104200	0
5315113936	0
5315150971	0
5315207296	1
5315215465	1
5315223281	0
5315356153	1
5315441972	0
5315458477	1
5315466743	1
5315502361	1
5315510971	1
5315510997	1
5315515683	1
5315540532	1
5315566511	1
5315630307	0
5315647995	1
5315653404	0
5315663339	0
5315727796	1
5315814442	0
5315834338	0
5315907662	1
5315934224	1
5316001302	0
5316110444	1
5316363484	1
5316578266	1
5316662128	0
5316678669	1
5316787995	1
5316812309	0
5316812845	0
5316843710	0
5316941965	0
5316970052	0
5317205298	1
5317242370	0
5317413628	0
5317418438	1
5317443131	1
5317478441	1
5317493266	0
5317608956	1
5317813534	1
5317851223	0
5317885799	1
5318104400	0
5318166302	1
5318186765	1
5318189397	1
5318196155	1
5318230481	1
5318234299	1
5318248952	1
5318335837	1
5318346487	1
5318347965	1
5318371119	1
5318371879	0
5318463515	0
5318485587	1
5318503702	0
5318512798	1
5318513815	1
5318526259	1
5318532921	0
5318535409	1
5318537083	1
5318537207	1
5318537319	1
5318556645	1
5318566052	1
5318575357	1
5318585497	1
5318588616	1
5318588768	1
5318592311	1
5318595351	1
5318595443	1
5318595738	1
5318595958	1
5318597376	1
5318599292	1
5318600124	1
5318600607	1
5318600828	0
5318601308	0
5318601368	1
5318601554	1
5318601857	1
5318601906	0
5318601922	0
5318602016	0
5318602264	0
5318602716	1
5318605260	1
5318605453	1
5318607786	1
5318608124	1
5318608723	1
5318608807	1
5318609336	1
5318610058	1
5318610431	1
5318611892	1
5318612201	1
5318613359	0
5318613761	1
5318613776	0
5318614009	1
5318615322	1
5318616120	1
5318617023	1
5318617054	1
5318617650	1
5318619289	1
5318619363	1
5318620299	1
5318621103	1
5318621259	1
5318621313	1
5318622144	0
5318622274	1
5318622355	0
5318623478	0
5318623486	0
5318623528	1
5318623789	1
5318626620	1
5318626779	1
5318626915	1
5318627090	1
5318627188	1
5318627507	1
5318627632	1
5318627753	1
5318630244	0
5318630514	0
5318630661	0
5318631099	0
5318631434	1
5318631712	1
5318631863	1
5318632394	0
5318632575	0
5318632708	1
5318632729	0
5318634443	1
5318635107	1
5318635963	1
5318636493	1
5318636546	1
5318636576	1
5318636723	1
5318636837	1
5318637366	1
5318637820	1
5318638435	1
5318638888	1
5318640317	0
5318642204	1
5318642269	1
5318643418	0
5318643691	1
5318643984	1
5318645999	1
5318646268	1
5318647088	1
5318647884	1
5318648563	1
5318648892	1
5318649461	1
5318650666	1
5318650887	0
5318652602	1
5318653620	1
5318653654	0
5318653817	1
5318653955	1
5318654202	1
5318654487	1
5318655239	1
5318656744	1
5318656920	1
5318657201	1
5318657594	1
5318657616	1
5318657768	1
5318657918	1
5318660493	0
5318660559	0
5318660588	1
5318661155	1
5318661343	0
5318661838	1
5318662247	1
5318662784	0
5318662956	0
5318663176	1
5318663580	1
5318666176	1
5318668580	1
5318670176	1
5318670222	1
5318671181	1
5318671547	1
5318673306	0
5318673521	1
5318674020	0
5318674471	0
5318678400	1
5318678877	1
5318679409	1
5318680212	0
5318682092	1
5318682167	0
5318685783	1
5318686375	1
5318687205	1
5318687342	1
5318688122	1
5318690344	0
5318693056	1
5318695271	1
5318696683	1
5318696965	1
5318698388	1
5318703700	1
5318705626	1
5318705654	1
5318709085	1
5318709276	1
5318715388	1
5318715946	1
5318716812	1
5318717543	1
5318717799	1
5318718046	1
5318719078	1
5318719230	1
5318727228	1
5318735188	1
5318735315	1
5318736761	1
5318737144	1
5318737195	1
5318742148	1
5318767257	1
5318801922	0
5318923174	0
5318957187	1
5319118756	1
5319147316	1
5319147927	1
5319148679	1
5319155047	1
5319155327	1
5319156225	1
5319159051	1
5319160066	0
5319167818	1
5319168356	1
5319168585	1
5319175661	1
5319175999	1
5319176366	1
5319176479	1
5319177078	1
5319177431	1
5319177740	1
5319178160	1
5319178704	1
5319182982	1
5319187461	1
5319187956	1
5319187960	1
5319187980	1
5319188704	1
5319195093	1
5319195619	1
5319195899	1
5319196796	1
5319197353	1
5319198154	1
5319198307	1
5319198606	1
5319205190	1
5319205381	1
5319205579	1
5319205798	1
5319205931	1
5319205938	1
5319206068	1
5319206143	1
5319206566	1
5319206672	1
5319207108	1
5319208385	1
5319215158	1
5319215439	1
5319215670	1
5319215897	1
5319217008	1
5319217519	1
5319217551	1
5319218480	1
5319218854	1
5319219285	1
5319221517	1
5319225482	1
5319225868	1
5319227367	1
5319227485	1
5319228148	1
5319229192	1
5319233336	1
5319235450	1
5319235633	1
5319235666	1
5319236585	1
5319238284	1
5319245173	1
5319245752	1
5319246289	1
5319246543	1
5319247445	1
5319251528	0
5319256037	1
5319256765	1
5319258026	1
5319258327	1
5319265152	1
5319267457	1
5319268178	1
5319268528	1
5319275455	0
5319287193	1
5319323619	1
5319346004	1
5319357204	1
5319410884	0
5319410951	1
5319440874	0
5319452262	0
5319477313	1
5319511499	0
5319512277	0
5319613544	0
5319693047	0
5319710464	0
5319713296	0
5319714078	0
5319721446	0
5319723717	0
5319740132	0
5319741493	0
5319742551	0
5319832311	0
5319850271	0
5319933599	0
5320091675	0
5320123088	0
5320660528	0
5320751391	0
5320765409	1
5320831794	0
5320872651	0
5320879453	1
5320893598	0
5321001674	0
5321011765	0
5321053029	0
5321164405	0
5321310045	0
5321343296	0
5321346803	1
5321468884	0
5321520127	0
5321601654	0
5321626643	1
5321831411	1
5321840808	0
5321878777	1
5321891056	0
5322111547	0
5322113447	0
5322380923	0
5322434860	1
5322500385	0
5322501329	1
5322742124	0
5322771653	1
5322808738	1
5322940095	0
5322984142	0
5323160156	1
5323171019	0
5323201007	0
5323211156	0
5323334604	0
5323393319	0
5323417105	1
5323430468	0
5323510409	0
5323534307	0
5323571064	0
5323571831	0
5323578504	1
5323770232	0
5323842940	0
5323884107	1
5324012436	1
5324072609	0
5324142996	0
5324181138	0
5324247315	1
5324270696	0
5324306736	1
5324574225	1
5324731082	1
5324792013	1
5324795590	1
5324796367	1
5324797083	1
5324798140	1
5324803124	0
5324803748	1
5324804385	0
5324804466	1
5324805789	1
5324805799	1
5324806911	1
5324807065	1
5324808564	1
5324808686	1
5324808752	1
5324809263	1
5324809350	1
5324810132	1
5324810227	1
5324810631	0
5324811057	1
5324811123	0
5324811179	0
5324811517	0
5324811570	1
5324812473	1
5324812658	0
5324813342	0
5324814477	1
5324816711	1
5324816786	1
5324816831	1
5324817309	1
5324817385	1
5324817980	1
5324818824	1
5324821384	1
5324824475	0
5324892478	0
5324905305	1
5325046357	1
5325056890	1
5325062888	0
5325121448	1
5325192789	0
5325227630	1
5325230847	1
5325248552	1
5325482506	1
5325529631	0
5325624283	1
5325644478	1
5325723080	0
5325782405	1
5325801469	0
5325893075	0
5325893221	0
5325921205	0
5325943932	1
5325951283	0
5325957153	1
5326070570	0
5326184526	1
5326193714	0
5326252701	0
5326481428	0
5326544238	0
5326553721	0
5326601639	0
5326610034	0
5326703430	1
5326891826	1
5327072328	0
5327114173	0
5327143736	1
5327150717	0
5327151350	0
5327151722	0
5327154248	0
5327290642	0
5327291816	0
5327541605	0
5327700980	0
5327701129	0
5327711699	0
5327711902	0
5327747171	1
5327760412	0
5327762339	1
5327764278	0
5327783201	0
5327813156	0
5327813510	0
5327842128	0
5327843166	0
5327966207	1
5328174309	0
5328183607	1
5328236808	1
5328244368	0
5328362290	0
5328422011	0
5328424476	0
5328440151	0
5328474490	0
5328491936	0
5328494245	0
5328631797	0
5328664380	0
5328682612	0
5328720722	0
5328723859	0
5328800049	0
5328825189	1
5328835488	1
5328912177	1
5328941178	0
5328957724	1
5329043654	0
5329072757	1
5329082049	1
5329093005	0
5329100739	0
5329103843	0
5329122710	0
5329211944	1
5329283471	0
5329287251	1
5329290793	0
5329309263	1
5329309420	1
5329316164	1
5329317946	1
5329318028	1
5329323257	0
5329326444	1
5329326569	1
5329327452	1
5329327622	1
5329328955	1
5329329270	1
5329337274	1
5329338842	1
5329340182	0
5329352733	0
5329362154	0
5329551819	0
5329555523	1
5329638950	1
5329787273	1
5329981023	0
5329989146	1
5330032945	0
5330040687	0
5330132370	0
5330378131	1
5330458853	1
5330603518	1
5330630871	0
5330638917	1
5330641951	1
5330645319	1
5330647395	1
5330650220	0
5330651067	1
5330652118	1
5330652382	0
5330652600	1
5330653348	0
5330653517	0
5330655229	1
5330655347	1
5330655458	1
5330656048	1
5330657204	1
5330667894	1
5330672153	1
5330686202	1
5330690676	1
5330691560	1
5330691671	0
5330696030	1
5330698943	1
5330700323	1
5330705154	1
5330707177	1
5330709076	1
5330724128	0
5330740849	1
5330741129	1
5330756761	1
5330775754	1
5330785516	1
5330795227	1
5330795968	1
5330800516	1
5330802453	1
5330807659	1
5330813002	0
5330815610	1
5330818927	1
5330820247	0
5330822487	0
5330823930	0
5330825144	1
5330825424	1
5330825728	1
5330827148	1
5330828543	1
5330837531	1
5330837578	1
5330838887	1
5330839239	1
5330841881	1
5330844129	1
5330845059	1
5330845238	1
5330845583	1
5330846095	1
5330846382	1
5330846638	1
5330847048	1
5330848314	1
5330851174	1
5330853657	0
5330853657	1
5330859472	1
5330861895	1
5330862630	0
5330863017	0
5330863927	0
5330865730	1
5330866183	1
5330866474	1
5330866554	1
5330867385	1
5330870845	0
5330870870	0
5330871192	1
5330871270	1
5330876075	1
5330878754	1
5330878774	1
5330880153	0
5330881188	1
5330882600	0
5330882755	0
5330886003	1
5330887941	1
5330893312	1
5330894355	0
5330969730	1
5330976118	0
5330987278	0
5330993264	1
5331001359	0
5331048873	1
5331075396	1
5331101359	1
5331118845	1
5331142344	1
5331143357	0
5331157721	1
5331212014	0
5331232290	0
5331262403	0
5331353162	0
5331423946	0
5331604074	0
5331652347	0
5331710350	1
5331720417	1
5331763900	1
5331892564	0
5332080733	0
5332180470	1
5332254439	1
5332421562	0
5332424197	1
5332491790	0
5332495434	1
5332521305	0
5332536797	1
5332550457	1
5332551671	1
5332553602	1
5332553931	0
5332554101	0
5332554133	1
5332555147	1
5332555526	1
5332558572	1
5332561123	1
5332591707	1
5332603895	0
5332612143	1
5332616316	1
5332618950	1
5332720313	0
5332819434	1
5332935640	1
5332991813	0
5332993024	0
5332993777	0
5332993878	0
5333002275	0
5333074395	1
5333251603	0
5333265825	1
5333351216	0
5333470687	0
5333541588	0
5333563393	1
5333850468	0
5333851747	0
5333882848	0
5334061035	1
5334220546	1
5334230168	0
5334283947	0
5334316389	1
5334514148	0
5334522736	1
5334524050	0
5334921219	0
5334929740	0
5335000787	0
5335042307	1
5335170851	1
5335261829	0
5335264224	0
5335311377	0
5335313103	0
5335441687	0
5335484298	1
5335531763	0
5335533550	0
5335608701	1
5335623370	0
5335680333	0
5335687582	0
5335773450	0
5335792227	0
5335883402	0
5335981894	0
5336050445	0
5336084273	0
5336119764	1
5336131583	0
5336140107	0
5336204574	1
5336231200	1
5336232874	0
5336274450	0
5336342956	0
5336361287	0
5336367390	1
5336370953	0
5336377626	1
5336390192	0
5336398664	1
5336400802	1
5336401736	0
5336404483	1
5336407196	1
5336407458	1
5336408037	1
5336408352	1
5336408882	1
5336411079	1
5336411484	1
5336413380	1
5336415032	1
5336417448	1
5336417503	1
5336422273	1
5336422890	1
5336424490	1
5336448333	1
5336448927	1
5336451947	0
5336454330	0
5336457414	1
5336466871	1
5336467214	1
5336470886	0
5336476897	1
5336477086	1
5336477905	1
5336480271	1
5336483169	1
5336483829	1
5336488208	1
5336488804	1
5336489046	1
5336490333	1
5336490940	1
5336491373	0
5336492264	1
5336495484	1
5336495756	1
5336495881	1
5336495959	1
5336501235	0
5336513198	1
5336514186	0
5336516021	1
5336520773	1
5336521913	1
5336523668	0
5336527817	1
5336530196	1
5336530616	0
5336531253	1
5336535588	1
5336540120	0
5336540206	1
5336540747	1
5336541248	0
5336541421	0
5336541825	1
5336542211	1
5336542488	0
5336542576	1
5336543393	1
5336544421	1
5336547152	1
5336548645	1
5336550052	0
5336550315	1
5336550576	1
5336550720	0
5336550818	1
5336551252	0
5336553232	0
5336554151	1
5336554208	1
5336555364	1
5336557300	1
5336557861	1
5336559114	1
5336561446	1
5336562381	1
5336562803	0
5336563448	1
5336566967	1
5336568637	1
5336568894	1
5336570614	0
5336570866	1
5336571209	0
5336579438	1
5336588129	1
5336588967	1
5336589163	1
5336590429	0
5336590446	1
5336590464	0
5336590533	1
5336591091	1
5336591254	1
5336591279	1
5336591775	1
5336592995	1
5336593498	1
5336593600	1
5336594224	0
5336597086	1
5336597289	1
5336597927	1
5336598327	1
5336598764	1
5336601813	0
5336601837	1
5336602487	1
5336603856	1
5336605961	1
5336606319	1
5336607187	1
5336607592	1
5336607851	1
5336610485	0
5336611143	0
5336612263	1
5336612452	1
5336612879	0
5336613011	0
5336613896	0
5336613979	0
5336617124	1
5336617447	1
5336618226	1
5336620392	0
5336620499	1
5336620870	0
5336621875	0
5336622891	0
5336622921	1
5336624082	1
5336624400	1
5336626479	1
5336627429	1
5336628395	1
5336630267	1
5336630704	1
5336630905	1
5336630944	1
5336631105	1
5336631113	0
5336631385	0
5336631572	0
5336631775	1
5336631869	1
5336632159	1
5336632223	0
5336632365	0
5336633101	0
5336633390	0
5336633774	1
5336633962	0
5336635202	1
5336636439	1
5336637679	1
5336638006	1
5336638337	1
5336638859	1
5336638883	1
5336639316	1
5336639441	1
5336640236	1
5336640253	0
5336640951	1
5336641222	1
5336641324	1
5336641439	1
5336641749	1
5336645351	1
5336645454	1
5336645507	1
5336646829	1
5336651680	1
5336652131	1
5336652499	1
5336652951	0
5336653338	0
5336653539	0
5336653590	0
5336653747	0
5336653821	1
5336655896	1
5336656181	1
5336657011	1
5336660442	0
5336660569	0
5336661936	1
5336663040	0
5336663361	0
5336664724	0
5336668107	1
5336668418	1
5336668663	1
5336670534	1
5336671042	1
5336671058	1
5336671812	1
5336672337	0
5336673789	1
5336673975	1
5336674015	1
5336677551	1
5336677784	1
5336677842	1
5336678397	1
5336678469	1
5336679076	1
5336680328	1
5336680408	1
5336680460	0
5336680510	1
5336682092	0
5336682174	0
5336682733	1
5336683029	1
5336683506	1
5336684314	1
5336686130	1
5336686162	1
5336686246	1
5336687235	1
5336687274	1
5336688503	1
5336689363	1
5336690520	1
5336691282	0
5336692177	0
5336693659	0
5336693995	0
5336694490	1
5336695121	1
5336695998	1
5336696336	1
5336696983	1
5336697666	1
5336697693	1
5336698048	1
5336698296	1
5336698368	1
5336698443	1
5336699217	1
5336700040	0
5336700534	1
5336700605	1
5336700939	1
5336701052	1
5336701323	0
5336701388	0
5336701424	1
5336701450	1
5336701545	0
5336702074	0
5336702760	0
5336702834	1
5336703023	1
5336704508	0
5336705049	1
5336706742	1
5336707155	1
5336707213	1
5336707987	1
5336708065	1
5336709476	1
5336710315	1
5336710478	0
5336710900	0
5336711077	1
5336711113	0
5336711996	0
5336712109	1
5336712387	1
5336712961	0
5336713397	1
5336713437	1
5336713473	1
5336715192	1
5336716361	1
5336716499	1
5336716717	1
5336717156	1
5336717708	1
5336718154	1
5336718410	1
5336718490	1
5336720267	1
5336721005	1
5336721097	1
5336721769	1
5336721904	1
5336722272	1
5336722545	0
5336723672	0
5336723735	0
5336723808	0
5336726517	1
5336726869	1
5336729350	1
5336730254	0
5336730535	1
5336730798	1
5336730812	1
5336731362	1
5336731458	1
5336732072	1
5336732345	1
5336733318	1
5336733352	1
5336735400	1
5336736349	1
5336736723	1
5336736990	1
5336737984	1
5336738401	1
5336739081	1
5336739306	1
5336739487	1
5336741542	0
5336741651	1
5336742315	1
5336742449	1
5336743160	1
5336743750	1
5336743762	1
5336744437	1
5336745673	1
5336745823	1
5336745837	1
5336746615	1
5336748194	1
5336750154	1
5336751887	0
5336752016	1
5336752186	1
5336752213	0
5336752372	0
5336752983	0
5336753294	1
5336753483	1
5336754015	0
5336755328	1
5336755350	1
5336758117	1
5336758186	1
5336758563	1
5336759485	1
5336759501	1
5336760156	1
5336761024	1
5336761105	1
5336761588	0
5336761781	1
5336762055	1
5336762345	1
5336762376	0
5336762428	1
5336763208	1
5336763475	1
5336763520	1
5336763898	0
5336765773	1
5336765872	1
5336767161	1
5336767215	1
5336767277	1
5336767519	1
5336767963	1
5336768179	1
5336770475	1
5336771014	1
5336771723	0
5336772837	1
5336772882	0
5336773323	0
5336773413	1
5336773557	1
5336773910	0
5336774506	1
5336775532	1
5336775784	1
5336776116	1
5336777236	1
5336777589	1
5336777744	1
5336778688	1
5336780057	1
5336780713	1
5336781105	1
5336781296	0
5336782792	0
5336782937	0
5336783419	0
5336785190	1
5336785920	1
5336786132	1
5336786263	1
5336786650	1
5336787370	1
5336787552	1
5336790198	1
5336790848	1
5336791051	0
5336791870	0
5336792820	1
5336792874	1
5336792928	1
5336793313	0
5336793406	1
5336794048	1
5336795251	1
5336795717	1
5336795828	1
5336796304	1
5336797132	1
5336797967	1
5336798196	1
5336799184	1
5336800353	1
5336800400	1
5336800927	1
5336801299	0
5336801566	0
5336801688	0
5336802446	1
5336802545	0
5336802654	1
5336803509	1
5336804488	0
5336805023	1
5336805404	1
5336807359	1
5336807556	1
5336807630	1
5336807783	1
5336808314	1
5336808899	1
5336809288	1
5336810153	0
5336810866	1
5336810947	1
5336811093	1
5336811336	1
5336811444	1
5336811586	0
5336811724	1
5336812319	1
5336812491	0
5336812945	1
5336813119	1
5336813179	1
5336813218	1
5336813615	0
5336813644	0
5336813904	1
5336814130	1
5336815474	1
5336815580	1
5336815643	1
5336815829	1
5336816125	1
5336816337	1
5336817131	1
5336818107	1
5336818441	1
5336818814	1
5336819284	1
5336821773	1
5336822014	1
5336822460	1
5336822795	0
5336823084	1
5336823403	1
5336823536	0
5336823901	1
5336824154	1
5336825089	1
5336827195	1
5336828163	1
5336828955	1
5336831694	1
5336833848	0
5336835163	1
5336835225	1
5336838212	1
5336839308	1
5336843273	1
5336845183	1
5336847768	1
5336849883	0
5336851352	0
5336855340	1
5336856965	1
5336857353	1
5336858684	1
5336859080	1
5336860977	0
5336861257	0
5336863329	0
5336863813	1
5336863821	1
5336867222	1
5336867614	1
5336868694	1
5336870279	0
5336873689	1
5336875048	1
5336875600	1
5336876750	1
5336876937	1
5336877915	1
5336883265	1
5336892025	1
5336896944	1
5336897466	1
5336901003	0
5336903166	0
5336905634	1
5336907175	1
5336931847	1
5336933999	1
5336934378	0
5336935261	1
5336939381	1
5336944387	1
5336946343	1
5336947041	1
5336954206	1
5336955257	1
5336958677	1
5336995422	1
5337006206	1
5337006866	1
5337007407	1
5337026743	1
5337027182	1
5337046036	1
5337058598	1
5337079217	1
5337121698	0
5337130626	1
5337304439	1
5337310659	0
5337373211	0
5337421906	0
5337520467	1
5337710233	0
5337750900	1
5337821911	0
5337900574	1
5338160986	0
5338162578	0
5338190361	1
5338281637	0
5338349148	0
5338351058	0
5338453899	0
5338479531	1
5338677169	1
5338743402	1
5338821522	0
5338861613	1
5338864097	0
5338927083	1
5338927272	1
5338970651	0
5338975228	1
5338985088	1
5339012741	0
5339032158	0
5339044134	0
5339057615	1
5339083906	1
5339126305	1
5339128273	1
5339151270	0
5339169453	1
5339170134	1
5339175796	1
5339192385	0
5339212728	1
5339212751	1
5339216060	1
5339216274	1
5339236967	1
5339237739	1
5339238286	1
5339241840	1
5339247731	1
5339250027	0
5339251939	1
5339252644	1
5339252751	1
5339253319	1
5339253485	1
5339261616	0
5339263149	0
5339264381	1
5339269056	1
5339271618	1
5339273522	0
5339273876	0
5339274054	0
5339275112	1
5339276967	1
5339280852	1
5339304214	0
5339305086	1
5339311258	1
5339317357	1
5339318902	1
5339319438	1
5339322011	0
5339324330	1
5339325117	1
5339326092	1
5339327448	1
5339330368	1
5339330380	1
5339330435	1
5339330895	1
5339331896	1
5339332019	0
5339333515	1
5339333796	1
5339333833	1
5339335173	1
5339336337	1
5339336648	1
5339336773	1
5339338116	1
5339338259	1
5339340025	1
5339343894	1
5339344416	1
5339346898	1
5339347694	1
5339351101	0
5339352718	1
5339353049	1
5339354047	1
5339356207	1
5339363491	1
5339364419	1
5339380775	1
5339394048	1
5339433078	0
5339460593	0
5339554696	0
5339569738	0
5339625399	1
5339652952	1
5339686427	1
5339753949	0
5339782272	0
5339784475	0
5339803547	0
5339865590	1
5339914775	0
5339950587	0
5339972716	1
5339993090	0
5340122039	0
5340142286	0
5340243150	1
5340366786	1
5340540947	0
5340623218	1
5340664130	0
5340712526	0
5340832853	0
5340912247	1
5341001118	0
5341046206	0
5341101969	0
5341200093	0
5341213107	0
5341260877	0
5341440410	0
5341472986	0
5341557037	1
5341662923	0
5341720170	0
5341770263	1
5341770569	0
5341861297	0
5341873385	0
5341939640	1
5342098781	1
5342113036	0
5342278216	1
5342292053	0
5342292271	0
5342424131	0
5342455985	0
5342633197	0
5342723674	1
5342879163	0
5342910166	0
5343010098	0
5343043678	0
5343132759	0
5343264195	0
5343284719	0
5343287272	1
5343352311	0
5343413535	0
5343420263	0
5343475004	0
5343500724	0
5343523281	0
5343603184	0
5343617622	1
5343662212	0
5343686247	1
5343735816	1
5343741078	1
5343770485	1
5343784267	0
5343811507	0
5343842646	0
5343890819	1
5343978628	1
5343991778	1
5344013172	0
5344076475	1
5344099967	1
5344180766	1
5344194105	0
5344196321	1
5344241207	1
5344242383	1
5344260276	1
5344287888	1
5344330866	0
5344381244	0
5344510713	0
5344631979	0
5344645842	1
5344656209	1
5344682995	1
5344693690	0
5344712590	1
5344740387	1
5344753608	0
5344781519	1
5344820329	1
5344903401	1
5344908862	1
5344913386	0
5345003282	0
5345007910	1
5345022462	1
5345032590	0
5345056165	0
5345109125	1
5345129969	1
5345184893	1
5345242144	0
5345242467	0
5345272965	1
5345312619	1
5345327516	1
5345336101	1
5345363631	0
5345416772	1
5345562424	1
5345777241	0
5345790049	0
5345843638	1
5346053753	0
5346121137	0
5346357923	1
5346422704	0
5346474464	1
5346754076	1
5346917442	1
5346941251	0
5347030557	0
5347080947	0
5347121080	0
5347151326	0
5347221478	0
5347351939	0
5347359840	1
5347462162	0
5347661406	0
5347729063	1
5347863435	0
5348101627	0
5348103593	0
5348131114	0
5348282318	0
5348382502	0
5348401599	0
5348489275	1
5348520090	0
5348565494	1
5348600461	0
5348713247	0
5348787230	1
5348863513	0
5348912005	1
5348981353	0
5349017929	1
5349111410	0
5349138992	1
5349142066	0
5349160159	1
5349165627	1
5349211458	1
5349244266	0
5349298943	1
5349353232	0
5349507902	1
5349562112	0
5349644329	0
5349875034	1
5349892504	0
5349901326	1
5350033780	0
5350081407	0
5350203475	0
5350402192	0
5350520704	1
5350620069	1
5350672233	0
5350701853	1
5350710086	0
5350721909	0
5350733726	1
5350740105	0
5350831373	1
5350831764	0
5351451910	1
5351713812	1
5351921977	0
5351939159	1
5352061087	0
5352293042	0
5352433754	0
5352450520	0
5352620995	0
5352631188	0
5352722403	0
5352750111	0
5352771680	1
5352861382	0
5352898982	1
5352922284	1
5352923033	0
5352963476	1
5353216313	1
5353282262	0
5353297008	1
5353544668	1
5353564277	0
5353662599	0
5353683411	0
5353801268	1
5353914755	1
5353943278	0
5354070334	0
5354174217	0
5354273623	0
5354342224	0
5354345804	0
5354610871	1
5354651120	0
5354743634	0
5354803854	0
5354811262	0
5354852917	0
5355263569	0
5355364178	0
5355502763	0
5355580659	1
5355674748	1
5355791581	0
5355893575	0
5355976168	1
5356043456	0
5356086778	0
5356123281	0
5356428399	1
5356463295	1
5356492438	1
5356641734	0
5356681272	0
5356761202	0
5356781496	0
5356802646	0
5356802693	1
5356822303	0
5356834036	0
5356901862	1
5356904002	0
5356908960	1
5357014178	1
5357183344	1
5357235246	1
5357272109	0
5357281328	0
5357472823	0
5357542637	0
5357582875	0
5357590323	0
5357690521	0
5357752895	1
5357802476	0
5357811746	0
5357902298	0
5357912488	0
5357959522	1
5358035478	1
5358116292	1
5358192282	0
5358223619	1
5358306758	1
5358661849	0
5358801665	1
5358840509	0
5359102305	0
5359163012	0
5359221083	0
5359234832	1
5359273683	0
5359401893	0
5359560236	0
5359632489	0
5359643968	1
5359673532	1
5359894209	0
5360203950	0
5360263499	0
5360270136	1
5360360032	0
5360403482	0
5360521857	0
5360593535	0
5360640866	0
5360654074	0
5360721023	1
5360851861	0
5360971144	0
5361050246	0
5361089360	1
5361124047	1
5361211160	0
5361230361	0
5361371928	0
5361411214	1
5361467282	1
5361690096	0
5361903376	0
5361944337	0
5362032556	0
5362162237	1
5362181941	0
5362331944	0
5362423700	1
5362446306	1
5362623841	0
5362635478	0
5362843292	0
5362960880	0
5363123330	0
5363311633	0
5363383585	0
5363412319	0
5363412863	0
5363413536	0
5363414341	0
5363453267	0
5363494205	0
5363512446	0
5363530753	0
5363531379	0
5363544495	0
5363563271	0
5363592462	0
5363603586	0
5363660183	0
5363672485	1
5363720764	0
5363752831	0
5363822494	0
5363928755	1
5364092910	0
5364100402	1
5364150520	0
5364221007	0
5364270280	1
5364342494	0
5364351592	0
5364351801	0
5364352372	0
5364388875	1
5364430836	0
5364471321	0
5364572143	1
5364636126	1
5364694245	1
5364701660	0
5364751552	0
5364812664	1
5365104436	1
5365171403	0
5365212236	0
5365223826	0
5365262540	1
5365300263	0
5365302838	1
5365345236	1
5365392503	0
5365515924	1
5365516147	1
5365759642	0
5366250509	0
5366250674	0
5366272429	0
5366291113	1
5366305427	1
5366322317	0
5366434466	0
5366523847	0
5366541600	0
5366602071	0
5366951128	0
5367103846	0
5367132756	0
5367193955	0
5367213024	0
5367230261	0
5367230343	0
5367401092	0
5367412544	0
5367566684	1
5367581219	1
5367633370	1
5367700862	0
5367832236	0
5368050357	0
5368062842	0
5368102298	0
5368220439	0
5368325838	1
5368331682	0
5368362688	0
5368410212	0
5368460476	0
5368464400	0
5368571487	0
5368591123	0
5368612146	0
5368662287	0
5368733912	0
5368755217	1
5368943159	0
5368962882	0
5369139889	1
5369203174	0
5369217515	1
5369240063	0
5369410747	0
5369490490	0
5369511432	1
5369680584	0
5369719844	1
5369726712	1
5369837070	1
5369843212	1
5369854336	0
5369922075	0
5369970382	0
5370113574	1
5370140043	0
5370144186	0
5370174290	0
5370253323	1
5370313600	0
5370413229	0
5370522119	0
5370632544	0
5370633343	0
5370638120	1
5370693005	0
5370812166	0
5370993620	0
5371123235	1
5371224360	1
5371240427	0
5371323008	0
5371353586	1
5371395580	1
5371473117	0
5371478293	0
5371692081	0
5371772792	0
5371964336	0
5372013340	0
5372018874	1
5372103327	0
5372284187	0
5372369427	1
5372484428	1
5372590777	0
5372690040	0
5372750960	0
5372762403	0
5372833339	0
5372840459	0
5372842570	0
5372884240	1
5372963335	0
5372992121	0
5373182220	0
5373192446	0
5373220619	0
5373301137	0
5373452221	0
5373471858	0
5373520638	1
5373682934	1
5373776584	1
5373821964	0
5373836436	1
5373929148	0
5373949427	1
5373988271	1
5374051032	0
5374232380	0
5374251475	0
5374275778	1
5374280739	1
5374333004	0
5374342470	0
5374354220	1
5374391458	1
5374436314	0
5374544041	0
5374565162	0
5374698213	1
5374702136	0
5374910074	1
5375034499	0
5375151623	0
5375210757	0
5375222324	0
5375270841	0
5375320511	0
5375390846	0
5375479153	1
5375487141	1
5375498126	0
5375521475	0
5375583516	0
5375633649	0
5375734063	1
5375747300	0
5375780478	0
5375780639	0
5375782127	0
5375843040	0
5375920944	0
5375991146	1
5375992194	0
5376026527	1
5376429637	1
5376450352	1
5376459429	1
5376540973	0
5376544055	0
5376590532	0
5376672353	0
5376730401	0
5376772054	0
5376810198	0
5376869144	1
5376930904	0
5376982083	0
5377082397	0
5377311732	0
5377481326	0
5377504478	0
5377509426	0
5377511014	1
5377607582	1
5377627094	1
5377633129	0
5377652191	0
5377683523	1
5377720109	0
5377960379	0
5377993185	0
5378012349	0
5378025039	0
5378091369	0
5378094409	0
5378116264	1
5378390076	1
5378523924	0
5378554437	0
5378631239	1
5378713266	0
5378722849	0
5378760266	0
5378762236	0
5378794623	1
5378821897	0
5379123998	0
5379131840	0
5379158075	0
5379258485	1
5379303447	0
5379342560	0
5379471898	0
5379531118	0
5379641847	0
5379643964	0
5379680283	0
5379733912	1
5379900051	0
5379960941	1
5379981210	0
5380033973	0
5380060418	0
5380112265	0
5380178136	1
5380360708	0
5380380040	1
5380430421	0
5380441754	0
5380520935	0
5380540558	0
5380642904	1
5380670897	1
5380725783	0
5380831367	0
5380912835	0
5381020775	0
5381033272	0
5381082364	0
5381153984	0
5381202663	0
5381286814	1
5381290442	0
5381330627	1
5381480083	0
5381499946	1
5381610500	0
5381722447	0
5381731337	0
5381731847	0
5381750206	1
5381852852	1
5381913388	0
5381920449	0
5381923570	0
5381977486	1
5382011097	0
5382041733	0
5382079717	1
5382308304	1
5382413506	0
5382421345	0
5382462936	0
5382513469	0
5382523816	0
5382643899	0
5382733355	1
5382736249	1
5382753685	0
5382810241	0
5382843376	0
5382881353	0
5382931463	1
5382942882	0
5382954348	0
5383000695	0
5383211261	0
5383239041	1
5383250277	0
5383280387	1
5383371925	0
5383400632	1
5383533920	0
5383847377	1
5383972522	0
5383982698	0
5384052714	1
5384093456	0
5384177883	1
5384490758	1
5384531547	0
5384591173	0
5384742149	0
5384756463	1
5384861914	0
5384990419	0
5384997430	1
5385043503	0
5385082714	0
5385143805	1
5385162422	1
5385171562	0
5385340848	0
5385353978	1
5385412912	0
5385556968	1
5385763453	0
5385873904	0
5385902195	1
5385923023	1
5385972695	0
5386053950	0
5386120346	0
5386161143	1
5386164074	1
5386193388	0
5386209919	1
5386294068	0
5386452377	0
5386631884	1
5386675481	1
5386712142	1
5386743621	1
5386864183	0
5386882413	0
5386915724	1
5386935111	1
5386989516	1
5387114406	0
5387150868	0
5387274632	0
5387390854	0
5387570835	1
5387581515	0
5387651190	1
5387674111	1
5388002233	0
5388090594	0
5388091708	0
5388097805	1
5388131371	0
5388211151	0
5388241443	0
5388363237	0
5388412162	0
5388502070	0
5388503396	0
5388503751	1
5388504162	0
5388520436	0
5388520540	1
5388604425	0
5388610930	1
5388633145	0
5388703557	0
5388704470	0
5388725383	1
5388888082	1
5389013413	1
5389095552	1
5389193680	1
5389273556	0
5389457811	1
5389467460	1
5389523316	0
5389559922	1
5389622174	0
5389710874	1
5389906973	1
5389951524	0
5390060779	0
5390095774	1
5390111818	1
5390153371	0
5390231624	0
5390501398	1
5390562276	0
5390569070	1
5390656646	1
5390693463	0
5390830659	0
5390913789	0
5390981524	0
5391045737	1
5391235222	1
5391431548	0
5391506065	1
5391520885	0
5391670326	0
5391672198	0
5391684349	0
5391762434	0
5392022162	0
5392061034	0
5392087957	1
5392205097	0
5392213915	0
5392214421	0
5392466300	1
5392473961	0
5392572070	1
5392612760	0
5392712455	0
5392741230	0
5392835175	1
5392850956	1
5392971070	0
5392973808	1
5393103383	0
5393103824	0
5393330626	0
5393380613	1
5393397509	1
5393475270	1
5393490449	0
5393523253	0
5393532575	0
5393554028	0
5393563684	1
5393563966	0
5393877381	1
5394018152	1
5394124002	0
5394162603	0
5394253409	0
5394292648	1
5394590176	0
5394683888	0
5394702387	0
5394750680	0
5394784284	0
5394803258	0
5394824239	0
5394973006	0
5394992437	1
5395012557	0
5395034143	0
5395140111	0
5395218350	1
5395321392	0
5395440576	0
5395450288	0
5395452822	0
5395533258	0
5395552092	0
5395592330	0
5395601072	0
5395624508	0
5395672140	0
5395688462	1
5395771053	0
5395773231	0
5396111499	0
5396165365	1
5396361673	0
5396383192	0
5396554161	0
5396694369	0
5396712582	0
5396822336	0
5396843832	0
5396971249	0
5396987630	1
5397015232	0
5397082604	0
5397106209	0
5397352323	1
5397354299	0
5397392614	0
5397402128	1
5397422442	0
5397481092	1
5397490930	0
5397507338	1
5397643010	0
5398082673	1
5398084021	0
5398120744	0
5398460876	0
5398700970	0
5398786864	1
5398790977	0
5398875598	0
5398900296	1
5398963333	0
5399053487	0
5399110155	0
5399191180	0
5399280744	0
5399304240	0
5399350466	0
5399362310	0
5399378580	1
5399523362	0
5399577999	1
5399812700	0
5399985233	1
5400013591	0
5400021207	0
5400021805	0
5400053977	0
5400080211	0
5400092967	1
5400237004	1
5400291807	1
5400403516	0
5400492681	0
5400543399	0
5400642082	0
5400770403	0
5400773799	0
5400807838	1
5400853111	0
5401003671	0
5401011403	0
5401031374	0
5401067253	1
5401098734	0
5401142277	0
5401241400	0
5401302402	1
5401302815	0
5401371404	0
5401391694	0
5401482620	0
5401490739	0
5401591017	0
5401610569	0
5401620785	0
5401710923	0
5401735914	1
5401760524	0
5401763300	0
5401782988	0
5401810141	0
5401816235	1
5401830148	1
5401931867	1
5401982189	0
5402054206	0
5402074479	0
5402162227	0
5402357148	1
5402470174	0
5402472833	0
5402491262	0
5402630128	0
5402652743	1
5402682970	0
5402846641	1
5402880707	1
5402911195	1
5402930739	0
5402940189	0
5402964328	0
5402972779	0
5403002314	0
5403141598	0
5403160272	1
5403210549	0
5403282064	0
5403312483	0
5403351225	0
5403360046	0
5403394277	0
5403494111	1
5403603171	0
5403610359	0
5403708401	1
5403863805	1
5403971262	0
5403984431	0
5404093726	0
5404106493	0
5404193667	0
5404254326	0
5404485690	1
5404511654	1
5404534022	0
5404545791	1
5404662071	1
5404772538	0
5404786013	1
5404981821	0
5405133987	0
5405177520	1
5405217513	0
5405316233	1
5405474419	0
5405476982	0
5405774723	0
5405800880	0
5405823304	0
5405830762	0
5405891224	0
5405897769	0
5405931692	0
5405934217	0
5405980752	0
5405980799	1
5406062894	0
5406080870	0
5406157276	1
5406201021	0
5406210222	0
5406274587	1
5406350541	1
5406413904	0
5406482831	0
5406621750	1
5406664221	0
5406740154	0
5406747612	1
5406800434	0
5406824433	0
5406864243	0
5406890331	0
5407001689	0
5407061626	0
5407072902	0
5407080242	0
5407122989	0
5407160816	0
5407218081	1
5407373596	0
5407621487	0
5407728841	1
5407841388	0
5407903158	0
5408104005	1
5408114313	0
5408132712	0
5408390797	0
5408420560	0
5408428140	1
5408451288	0
5408513686	0
5408806208	1
5408890155	0
5408897076	0
5408999685	1
5409042515	1
5409063006	1
5409103189	0
5409188619	1
5409291504	0
5409313760	0
5409336111	1
5409371374	0
5409400193	0
5409410879	0
5409483812	0
5409633458	0
5409650996	0
5409814182	0
5409885738	1
5409922221	0
5409933042	1
5409950958	0
5410002900	0
5410066922	1
5410141931	0
5410182183	0
5410244189	1
5410262767	0
5410295956	1
5410320456	0
5410340069	1
5410356957	1
5410361135	1
5410386485	1
5410392588	0
5410393428	0
5410402611	1
5410417595	1
5410425061	1
5410432298	1
5410434198	0
5410434382	1
5410441433	1
5410445933	1
5410488435	1
5410492510	1
5410494368	1
5410495276	1
5410496110	1
5410504302	1
5410505123	1
5410506019	1
5410592342	0
5410618754	1
5410660649	1
5410718583	1
5410773236	1
5410891687	1
5410935340	1
5410948368	1
5410955114	1
5410991081	1
5411068547	0
5411249027	1
5411332776	0
5411412371	0
5411691007	0
5411861611	0
5411994074	0
5412026318	1
5412070528	0
5412123418	0
5412172051	0
5412223900	0
5412530042	1
5412702862	0
5412809555	1
5412892126	0
5412951374	0
5412980829	0
5413041892	1
5413060816	0
5413106883	1
5413113698	0
5413166809	1
5413300245	0
5413353117	0
5413513238	0
5413615909	1
5413644035	0
5413663594	0
5413694914	1
5413696821	1
5413703758	0
5413721149	0
5413772312	0
5413821379	0
5413856129	1
5413874157	0
5413915327	0
5413972146	0
5414020228	0
5414440403	0
5414451939	0
5414463506	1
5414480750	0
5414482233	0
5414482489	0
5414497594	1
5414500941	1
5414510819	0
5414542170	1
5414628495	1
5414642227	0
5414653049	0
5414675039	1
5414684296	0
5414686415	1
5414692463	1
5414758958	1
5414801283	1
5414812300	0
5414832768	0
5414922527	0
5414945457	1
5415080138	0
5415112812	0
5415248875	1
5415383296	1
5415411317	0
5415527134	1
5415563029	0
5415566542	1
5415592471	1
5415630682	0
5415630943	1
5415643855	1
5415648846	1
5415655516	1
5415760548	0
5415761085	0
5415785437	1
5415788968	1
5415810584	0
5415863161	0
5416000394	0
5416070345	0
5416087974	1
5416181418	0
5416223452	0
5416453599	0
5416480651	0
5416481325	0
5416481927	0
5416482359	1
5416484073	0
5416531039	0
5416550503	0
5416563519	0
5416580910	0
5416601766	0
5416603680	1
5416613619	0
5416631213	0
5416782068	0
5416833480	0
5416851576	0
5416902332	0
5416928126	1
5417075729	1
5417162346	0
5417183785	0
5417194733	1
5417451135	0
5417501077	1
5417502707	0
5417560876	0
5417599420	1
5417629224	1
5417640269	0
5417713639	0
5417781203	0
5417789996	1
5417792377	0
5417793645	0
5417812375	1
5417827134	1
5417901896	1
5417983672	0
5418033457	0
5418173736	1
5418311207	1
5418392324	0
5418473032	0
5418532550	0
5418621224	0
5418630419	1
5418636519	1
5418671822	0
5418690433	0
5418751550	0
5418782460	0
5418899143	1
5418953628	0
5419012222	0
5419093729	0
5419109892	1
5419185187	1
5419185771	0
5419201380	0
5419208373	1
5419251848	1
5419262843	0
5419284421	1
5419324203	0
5419363747	0
5419500044	0
5419527751	1
5419740914	0
5419779099	1
5419782892	1
5419883126	0
5420183914	0
5420220873	1
5420253825	0
5420285951	1
5420355311	0
5420359356	1
5420417333	1
5420442188	0
5420461656	0
5420472737	0
5420564271	0
5420923549	0
5420953957	0
5421061667	0
5421063399	0
5421181699	0
5421334000	0
5421444495	0
5421482399	0
5421541890	0
5421550589	0
5421591652	0
5421664338	0
5421683169	0
5421975541	1
5422014449	0
5422020901	0
5422115877	1
5422139758	1
5422210685	0
5422349050	1
5422360293	1
5422373998	0
5422381411	0
5422484448	0
5422524102	0
5422526608	1
5422569272	0
5422643368	1
5422688098	1
5422812944	1
5422851843	0
5422900063	0
5422941584	1
5422973511	1
5423061233	1
5423120353	0
5423127614	1
5423291538	1
5423365808	1
5423410204	0
5423420274	0
5423581586	0
5423665618	1
5423950696	0
5423975751	1
5423993903	0
5424086344	0
5424091817	0
5424130183	0
5424172370	0
5424354134	0
5424370976	0
5424441953	0
5424483388	0
5424571937	1
5424690933	0
5424761312	0
5424919272	1
5424921504	1
5424930746	0
5425123783	1
5425143880	0
5425199587	1
5425202550	0
5425424047	0
5425452567	0
5425465890	1
5425505466	1
5425562210	0
5425574178	0
5425592946	0
5425592975	0
5425603486	0
5425703277	0
5425757238	1
5425823731	0
5425972354	0
5426395933	1
5426448901	1
5426500483	0
5426554042	0
5426643135	1
5426667243	1
5426708961	1
5426712685	0
5426722929	1
5426833163	0
5426902638	0
5426981061	0
5427041828	0
5427082707	0
5427104859	1
5427129114	1
5427172634	0
5427300040	0
5427310564	0
5427448780	1
5427593410	0
5427713987	0
5427753888	1
5427869328	0
5427994275	0
5428123635	1
5428153005	0
5428163794	0
5428172871	0
5428233372	0
5428260166	1
5428301827	0
5428317952	1
5428363694	0
5428366435	0
5428603972	0
5428870691	0
5428893939	0
5428972977	1
5429084244	1
5429334415	0
5429392812	0
5429423396	0
5429440478	0
5429500899	1
5429622985	1
5429710608	0
5429760037	0
5429764321	0
5429793103	0
5429811733	0
5429813057	0
5429933053	0
5430212721	0
5430330922	0
5430364410	0
5430381890	0
5430411268	0
5430511946	1
5430541226	0
5430584368	0
5430952167	0
5431061150	0
5431145748	1
5431217887	1
5431281297	1
5431467868	1
5431492416	0
5431504443	0
5431549295	1
5431561808	0
5431663876	0
5431670175	0
5431672170	0
5431734118	0
5431762082	0
5432190474	0
5432238383	1
5432285524	1
5432320195	0
5432353199	1
5432370447	0
5432412176	0
5432421442	0
5432474867	0
5432511618	1
5432610850	0
5432630944	0
5432660764	0
5432710151	0
5432751523	0
5432842508	0
5432953828	0
5432971226	1
5433340242	1
5433501135	0
5433606062	1
5433621302	1
5433687502	1
5433700183	0
5433771772	0
5433781142	0
5433802225	0
5433923013	0
5434001170	0
5434112306	1
5434152601	1
5434171672	0
5434203555	0
5434312915	0
5434342369	0
5434345904	1
5434360792	0
5434363855	0
5434472387	1
5434483449	0
5434538269	1
5434552763	0
5434882722	1
5434904065	1
5434930971	1
5434952237	0
5434953933	1
5435131320	0
5435184968	1
5435303422	0
5435424199	0
5435531097	0
5435544368	0
5435581113	0
5435592686	1
5435651104	0
5435763245	0
5435831127	0
5435832807	1
5435937447	1
5435941246	0
5435954120	0
5436011506	1
5436085780	0
5436415278	1
5436593196	0
5436658397	1
5436670281	1
5436671181	0
5436744306	0
5436817244	1
5436882696	0
5436923177	0
5436968532	1
5437091101	0
5437182573	0
5437193150	0
5437420155	0
5437671721	0
5437705004	1
5437901660	0
5438294131	0
5438442341	0
5438471586	0
5438472170	0
5438599493	1
5438621018	0
5438650104	0
5438795753	1
5438821970	1
5438878508	1
5438881857	0
5438895966	1
5439052519	0
5439190412	0
5439401374	0
5439411103	0
5439413533	1
5439510258	0
5439594050	1
5439690151	0
5439710413	1
5439794265	0
5439827872	1
5439963521	1
5440123649	0
5440155415	1
5440170220	0
5440292262	1
5440320504	0
5440453958	0
5440546085	0
5440580709	1
5440588823	1
5440610232	0
5440623621	0
5440775489	1
5440849282	1
5440863380	0
5440874805	1
5440913787	0
5441072020	0
5441099191	1
5441226733	1
5441231386	1
5441275774	1
5441282894	0
5441332642	1
5441362537	0
5441362758	0
5441363911	0
5441364357	0
5441364498	0
5441372549	0
5441373462	0
5441491938	0
5441543439	0
5441630205	0
5441653974	0
5441668639	1
5441699444	1
5441740344	0
5441810703	0
5441848952	0
5441970947	0
5442131224	0
5442201629	0
5442332131	1
5442395852	1
5442398435	1
5442401557	1
5442410864	1
5442416701	1
5442417009	1
5442425407	1
5442425740	1
5442426483	1
5442426756	1
5442427564	1
5442428735	1
5442429096	1
5442430130	1
5442437266	1
5442437778	1
5442446174	1
5442457027	1
5442457227	1
5442460464	0
5442496063	1
5442496164	1
5442497653	1
5442498516	1
5442499387	1
5442501177	1
5442501798	1
5442501840	1
5442506064	1
5442521527	1
5442521583	1
5442526515	1
5442527163	1
5442527577	1
5442528697	1
5442561983	1
5442568969	1
5442577043	1
5442577067	1
5442578665	1
5442586162	1
5442586584	1
5442587754	1
5442617535	1
5442619109	1
5442622583	0
5442625402	1
5442628911	1
5442645316	1
5442721193	0
5442736382	1
5442846664	1
5442863553	0
5442873855	0
5442953957	0
5443111503	0
5443192843	0
5443203801	0
5443223479	0
5443231470	1
5443279033	1
5443320449	0
5443337746	1
5443347951	1
5443368385	1
5443408433	1
5443436447	1
5443520799	0
5443910781	1
5443919478	1
5443920737	1
5443951626	0
5443980114	0
5444031207	1
5444063125	0
5444124046	1
5444161194	0
5444178565	1
5444193800	0
5444211165	0
5444272966	0
5444283465	1
5444322118	0
5444346470	1
5444353430	1
5444390724	1
5444425226	1
5444426875	1
5444429217	1
5444430653	0
5444497150	1
5444530546	0
5444556782	1
5444570692	0
5444655353	1
5444661973	1
5444681656	0
5444761318	0
5444801905	0
5444821580	0
5444910819	1
5445222488	0
5445263698	1
5445323504	0
5445401560	0
5445471545	0
5445497633	0
5445498597	1
5445639143	0
5445683758	0
5445810778	0
5445810954	0
5445950334	0
5445953965	0
5446201321	0
5446410649	0
5446633825	0
5446720095	0
5446793479	0
5446982644	0
5447062890	0
5447073754	0
5447291962	0
5447482042	0
5447493966	0
5447503543	1
5447512162	0
5447513217	1
5447514006	0
5447517309	1
5447518806	1
5447519308	1
5447521544	1
5447554270	0
5447557975	1
5447600613	0
5447622491	0
5447646131	1
5447681157	0
5447724169	1
5447725149	1
5447728198	1
5447736209	1
5447754362	0
5447757213	1
5447766309	1
5447810165	0
5447814451	1
5447816331	1
5447828759	1
5447835910	1
5447847068	1
5447853139	1
5447860914	0
5447862936	0
5447871694	1
5447885865	1
5447892947	1
5447900821	1
5447907631	1
5447921827	0
5447947380	1
5447958363	1
5447963549	0
5447988727	1
5447999180	1
5448053537	0
5448054498	0
5448057770	1
5448062430	0
5448072153	1
5448083695	0
5448087334	1
5448120763	0
5448121789	0
5448125856	1
5448128652	1
5448131140	1
5448131174	1
5448133110	0
5448135057	1
5448135122	1
5448135358	1
5448135403	1
5448135431	1
5448135837	1
5448136964	1
5448139280	1
5448139364	1
5448141121	0
5448141524	0
5448143299	0
5448146524	1
5448147258	1
5448147483	1
5448148069	1
5448166170	1
5448197793	1
5448206959	1
5448207199	1
5448217171	1
5448217424	1
5448217829	1
5448225101	1
5448225825	1
5448286567	0
5448353130	0
5448398678	1
5448399078	0
5448408746	1
5448410774	0
5448432222	1
5448451046	0
5448507947	1
5448508996	1
5448510477	0
5448511076	1
5448511630	1
5448511925	0
5448517204	1
5448517887	1
5448518123	1
5448525043	1
5448525757	1
5448527591	1
5448536918	0
5448540896	1
5448547736	1
5448566383	1
5448570512	0
5448576180	1
5448586028	1
5448608213	1
5448872864	0
5448892218	0
5448968418	1
5449059207	1
5449104291	1
5449111940	1
5449160130	0
5449214453	1
5449303692	1
5449327482	1
5449330588	1
5449355411	1
5449384402	1
5449391354	1
5449400686	1
5449402283	1
5449413980	1
5449427244	1
5449432710	1
5449438511	1
5449438581	1
5449441466	0
5449456218	1
5449461460	1
5449464050	0
5449527873	1
5449532868	1
5449566389	1
5449594353	1
5449600650	0
5449605337	1
5449636771	1
5449662667	1
5449671441	1
5449674070	1
5449683558	0
5449712366	1
5449732208	0
5449754509	1
5449756985	1
5449788693	1
5449791287	1
5449797624	1
5449803978	1
5449812661	1
5449816879	1
5449835073	1
5449854137	0
5449862840	1
5449866612	1
5449880142	1
5449903593	0
5449908067	1
5449913379	0
5449920739	1
5449937182	1
5449941421	0
5449952849	0
5449955128	1
5449970815	0
5450015758	1
5450025806	1
5450026168	1
5450028054	1
5450034220	1
5450035811	1
5450066689	1
5450068528	1
5450073667	0
5450076315	1
5450077391	1
5450082028	1
5450089390	1
5450090109	1
5450093513	1
5450100880	0
5450124480	1
5450127249	1
5450131780	1
5450147430	1
5450172394	0
5450277018	1
5450277681	1
5450378778	1
5450383583	0
5450392590	1
5450437790	1
5450498721	1
5450534301	1
5450592662	0
5450621593	0
5450653219	0
5450673442	1
5450692549	0
5450703275	0
5450707554	1
5450716429	1
5450726920	1
5450738507	0
5450750654	0
5450782728	0
5450799115	1
5450874507	0
5450910832	0
5451064396	0
5451083966	0
5451150201	0
5451184889	0
5451224429	0
5451357550	1
5451390197	0
5451431679	0
5451784016	1
5451897118	1
5452072428	1
5452093364	0
5452107148	1
5452300241	0
5452337413	1
5452352454	1
5452403086	0
5452437302	1
5452482797	0
5452522471	1
5452561682	0
5452581880	1
5452733598	0
5452734242	0
5452813089	0
5453133716	0
5453639060	1
5453694461	0
5453841567	0
5453953801	0
5454002014	1
5454003163	0
5454100687	1
5454183377	1
5454232484	0
5454243857	0
5454354099	0
5454531665	0
5454671897	0
5454704307	1
5454732525	0
5454741789	0
5454822141	0
5454826791	1
5454952137	0
5454981395	1
5455340363	0
5455405909	0
5455480860	0
5455633625	0
5455653588	1
5455655674	1
5455688931	1
5455780879	0
5455791835	0
5455910194	0
5455912122	0
5455933674	0
5455972605	0
5456004080	0
5456163873	0
5456187288	1
5456195060	1
5456287033	1
5456330712	0
5456517483	0
5456584176	0
5456611702	0
5456623028	0
5456623744	0
5456720697	0
5456722559	1
5456771007	0
5456786381	1
5456942950	0
5456952178	0
5457101857	0
5457142394	1
5457181170	0
5457294453	0
5457340972	0
5457371690	1
5457443589	0
5457563205	0
5457754320	0
5457838153	1
5457900578	0
5457923303	0
5457962801	0
5457998903	1
5458010701	0
5458192208	0
5458210853	0
5458462042	0
5458581173	0
5458591788	0
5458630633	0
5458654487	0
5458662858	0
5458736572	1
5458921820	0
5458941442	0
5458982132	0
5459018979	1
5459091246	1
5459162280	0
5459221679	0
5459243256	0
5459243953	1
5459274460	0
5459324437	0
5459492691	0
5459497431	1
5459811439	0
5459851887	1
5459870084	0
5460085725	1
5460142543	0
5460370558	0
5460381006	0
5460431670	0
5460521970	0
5460540023	1
5460593251	0
5460667101	1
5460681753	0
5460808143	1
5461014027	0
5461142518	0
5461183569	0
5461184147	0
5461252468	0
5461323594	0
5461371822	0
5461411668	0
5461422496	1
5461491397	0
5461590543	1
5461640644	1
5461681565	1
5461690988	0
5461850574	0
5461932563	0
5462071181	0
5462243082	0
5462422486	0
5462462388	1
5462520186	1
5462536709	1
5462624512	0
5462682426	1
5462833945	0
5462921560	1
5462980669	0
5463048579	1
5463094471	1
5463101588	0
5463194484	0
5463212034	1
5463267683	1
5463285993	1
5463299871	0
5463374209	0
5463461457	0
5463493924	1
5463541597	0
5463541844	0
5463789148	1
5463838313	0
5463932132	0
5463952350	0
5464203757	0
5464243139	0
5464295230	1
5464308743	0
5464362309	0
5464476711	1
5464492881	0
5464593721	0
5464643365	1
5464663805	0
5464700553	0
5464750266	0
5464832538	0
5464872355	0
5464942532	1
5465101118	0
5465104201	0
5465113739	0
5465142765	0
5465151046	0
5465200927	0
5465450179	1
5465637490	1
5465761406	1
5465911111	0
5466051918	0
5466061919	0
5466154251	0
5466350716	0
5466552911	0
5466620625	1
5466653763	0
5466664104	1
5466751808	0
5467142410	1
5467282616	0
5467311009	1
5467400448	0
5467441991	1
5467488235	1
5467883712	0
5467961472	0
5468001378	0
5468103328	1
5468130772	1
5468148472	1
5468166941	1
5468251710	1
5468332136	0
5468362936	0
5468407294	1
5468558183	1
5468643738	0
5468701838	1
5468770830	0
5468933815	1
5468982325	0
5469081680	0
5469090434	0
5469143666	0
5469191085	0
5469263571	0
5469344292	0
5469412621	0
5469429007	1
5469452063	0
5469511108	0
5469561027	0
5469611732	0
5469633885	1
5469643349	0
5469743524	1
5469823727	0
5470032528	0
5470093417	0
5470201243	0
5470203046	1
5470322636	0
5470342225	0
5470342307	0
5470343752	0
5470375639	1
5470490395	1
5470640766	0
5470732128	0
5470794862	1
5470853202	0
5470940272	0
5471027394	1
5471072457	0
5471143220	0
5471153838	0
5471190634	0
5471211677	0
5471240789	0
5471252154	0
5471262413	0
5471393528	0
5471460047	0
5471571785	0
5471598919	1
5471740830	0
5471843638	0
5471893255	0
5471984455	0
5471994223	0
5472063385	1
5472107015	0
5472287243	1
5472301914	1
5472322254	0
5472338843	1
5472373920	0
5472441938	0
5472571663	0
5472655988	1
5472670468	0
5472714219	0
5472750157	0
5472822510	0
5472840965	0
5472914652	1
5472950250	0
5473000466	0
5473011391	0
5473043980	0
5473132868	0
5473150565	0
5473154197	0
5473164136	0
5473171436	0
5473173007	0
5473203807	0
5473210397	0
5473240191	0
5473243192	0
5473283306	0
5473303566	0
5473330396	0
5473352740	0
5473354135	0
5473392734	0
5473423805	0
5473449895	1
5473612026	0
5473881780	0
5474049289	1
5474102427	0
5474133792	1
5474182865	0
5474263201	0
5474399883	0
5474462395	1
5474464468	0
5474503701	1
5474606812	1
5474610993	1
5474680981	0
5474793337	0
5474840539	1
5474854257	0
5474897232	1
5474958525	1
5475112438	0
5475112519	1
5475177005	1
5475191955	0
5475241414	1
5475270021	0
5475363168	0
5475432467	0
5475503532	0
5475540024	0
5475631902	0
5475770993	0
5475773205	1
5475893161	0
5475910754	0
5475963994	0
5475970509	0
5476040181	0
5476102582	1
5476150922	0
5476152606	0
5476180998	0
5476314306	1
5476473660	0
5476478846	1
5476560098	0
5476661446	1
5476810743	0
5476816172	1
5476850747	0
5476881892	0
5476893266	0
5476901825	0
5476940022	0
5476989496	0
5477103499	0
5477148661	1
5477233506	0
5477400317	0
5477401468	0
5477605674	1
5477671690	0
5477703527	0
5477790917	0
5477822003	0
5477871008	0
5477908237	0
5477981563	0
5478081221	0
5478231348	0
5478270331	0
5478274216	0
5478276650	1
5478450682	0
5478502058	0
5478620700	1
5478671912	0
5478781338	1
5478842118	0
5478901881	0
5478922657	0
5478932113	1
5478990817	0
5479240086	1
5479241672	1
5479294309	0
5479311577	0
5479312099	0
5479313612	1
5479361282	0
5479653921	0
5479720815	0
5479742178	1
5479781590	0
5479791409	0
5479983867	0
5480062614	1
5480256249	1
5480273166	0
5480280492	0
5480317156	1
5480480297	0
5480487014	0
5480633653	0
5480634333	0
5480712569	1
5480752223	0
5480821566	1
5480912476	0
5480933022	0
5481011424	1
5481033071	0
5481112560	0
5481255315	1
5481297357	1
5481351794	0
5481440807	0
5481623260	0
5481832765	1
5481871330	1
5481922488	1
5481973598	0
5482005109	1
5482081395	1
5482083890	0
5482131325	0
5482204732	1
5482499492	1
5482524132	0
5482634032	0
5482704289	0
5482733359	0
5482751532	0
5482757093	1
5482978442	1
5483005328	1
5483182783	0
5483222499	1
5483254819	0
5483290133	1
5483390895	0
5483403699	0
5483410594	0
5483437487	1
5483625678	1
5483633086	0
5483720140	1
5483721084	0
5483766261	1
5483994465	1
5484101547	1
5484169956	1
5484173665	0
5484192390	1
5484194259	0
5484200675	0
5484351809	0
5484413381	0
5484472440	0
5484483369	0
5484484002	0
5484530463	0
5484543953	0
5484652331	0
5484948452	1
5485282613	0
5485327758	1
5485377423	0
5485800574	1
5485881800	0
5485964012	1
5486020756	0
5486154211	0
5486271107	0
5486280433	0
5486322024	0
5486336869	0
5486360128	0
5486481810	1
5486592417	0
5486594294	0
5486628873	1
5486732324	0
5486737278	1
5486786526	1
5486793404	0
5486795043	1
5486854707	0
5486873131	0
5487241040	0
5487260303	1
5487304211	1
5487333832	0
5487436277	1
5487631477	0
5487683749	1
5487700249	0
5487723139	0
5487744016	0
5487753864	0
5487764461	0
5487803720	0
5487895550	1
5488078913	1
5488162109	0
5488284500	0
5488316478	1
5488400051	0
5488491103	0
5488646255	1
5488662443	0
5488810550	0
5488866262	1
5488923209	0
5489185931	1
5489333125	0
5489382197	0
5489399304	1
5489424181	0
5489476202	1
5489542970	1
5489700188	0
5489829373	1
5489843915	1
5489912465	0
5489923222	0
5490085959	1
5490160128	0
5490173811	0
5490272034	1
5490411901	0
5490452144	0
5490506818	1
5490660506	0
5490693901	0
5490761814	0
5490763926	0
5490960315	0
5490972726	1
5490981649	0
5491061887	0
5491084303	0
5491160306	0
5491163036	0
5491183673	0
5491187337	1
5491263322	0
5491302301	0
5491340453	0
5491383795	0
5491386502	1
5491430940	0
5491504090	0
5491697021	1
5491734108	0
5491774507	0
5491802558	0
5491870559	0
5492100551	0
5492168711	0
5492349514	1
5492384439	0
5492463353	1
5492551710	0
5492572832	0
5492581565	0
5492612717	0
5492714392	0
5492780766	0
5492900221	0
5492927501	1
5492981129	0
5493002751	0
5493023845	1
5493170333	0
5493190543	0
5493260058	0
5493272428	0
5493281125	0
5493421150	0
5493451311	0
5493527401	1
5493580666	0
5493603101	0
5493640855	1
5493641394	0
5493882114	0
5493886648	1
5494043764	0
5494102922	0
5494218565	1
5494252246	0
5494331966	0
5494494013	0
5494512901	1
5494702179	0
5494770772	0
5494862667	0
5494926865	1
5494991025	0
5495023818	0
5495301723	0
5495303281	0
5495341262	0
5495360099	0
5495370721	0
5495622825	0
5495679387	1
5495771018	0
5495881668	0
5496110156	0
5496232988	0
5496253074	0
5496672588	1
5496831937	0
5496901753	1
5496937790	0
5497120114	0
5497121946	0
5497224303	0
5497312864	0
5497423683	0
5497844374	1
5497974012	1
5498103665	0
5498142656	1
5498283574	0
5498360616	0
5498392145	0
5498452533	0
5498524434	0
5498604367	0
5498788861	1
5498861717	0
5498865770	0
5498958034	1
5499193510	0
5499247556	1
5499310687	0
5499313749	0
5499581758	0
5499630320	0
5499680799	0
5499692931	0
5499718594	1
5499791653	0
5499812682	0
5499833458	0
5499880109	0
5499894496	0
5499902574	0
5499993602	0
5500012495	1
5500040452	0
5500112890	0
5500161828	1
5500183331	1
5500219653	1
5500232417	0
5500427176	1
5500468521	0
5500511322	0
5500603469	0
5500623314	0
5500665495	0
5500717044	1
5500823895	0
5500830539	0
5500830968	0
5500831204	1
5500870494	0
5500871686	0
5500873712	0
5500874392	0
5500882480	1
5500882896	0
5500903710	0
5500972145	1
5501070869	0
5501072468	0
5501100132	0
5501112255	0
5501187546	1
5501230855	0
5501332094	0
5501421473	1
5501424170	1
5501447329	1
5501470340	0
5501483711	1
5501514454	1
5501666402	1
5501700236	1
5501727540	1
5501900154	1
5501900989	1
5501913488	0
5501931587	0
5501973449	0
5502035473	1
5502069104	1
5502232687	0
5502643537	0
5502650778	0
5502683584	1
5502730337	1
5502764372	0
5502803427	0
5502872583	0
5502980699	0
5502981865	1
5502983730	0
5502994474	0
5503059106	1
5503081404	0
5503163576	0
5503197933	1
5503224287	0
5503265506	1
5503266202	1
5503313405	0
5503329455	1
5503509900	0
5503539570	1
5503553839	1
5503572603	0
5503692237	0
5503700335	0
5503701665	0
5503766303	1
5503812220	1
5503850922	0
5503860054	1
5504092906	0
5504123642	0
5504254818	0
5504274425	0
5504303999	0
5504512362	0
5504520944	0
5504758197	1
5504770646	0
5504834432	0
5504921216	1
5504952150	0
5504955349	1
5505093180	0
5505124292	0
5505305416	1
5505324446	0
5505337383	1
5505464206	0
5505485959	1
5505522447	0
5505570483	0
5505885330	1
5505893819	0
5505930075	0
5506012066	0
5506061666	0
5506102748	1
5506220724	1
5506233556	0
5506315154	1
5506473379	0
5506538816	1
5506542176	1
5506721358	0
5506904561	1
5506910994	0
5506985406	1
5507002711	0
5507063008	0
5507120461	0
5507160886	0
5507238178	1
5507253642	1
5507340725	0
5507522445	0
5507560390	0
5507602761	0
5507663219	0
5507693382	0
5507720399	0
5507721016	0
5507722978	0
5507723939	0
5507724231	0
5507733204	0
5507826366	1
5507967581	1
5508012970	0
5508044259	0
5508048391	1
5508200252	0
5508302533	0
5508314503	0
5508341194	0
5508341586	0
5508423577	0
5508464322	1
5508584276	0
5508623365	1
5508634114	0
5508644477	0
5508720728	0
5508722726	0
5508730817	0
5508730994	0
5508731681	1
5508732310	0
5508743181	0
5508774220	1
5508800031	1
5508801065	0
5508891426	0
5508931129	0
5508960787	0
5508961637	0
5508962872	0
5508973331	0
5509020736	0
5509020917	0
5509023088	0
5509023255	1
5509073652	0
5509091864	0
5509092624	0
5509100419	0
5509103637	0
5509113801	0
5509121249	0
5509162660	0
5509181289	0
5509402074	0
5509510462	1
5509533004	1
5509562026	0
5509701392	1
5509737200	1
5509794900	1
5509920949	0
5509956694	1
5510222631	0
5510261658	0
5510293818	0
5510341820	0
5510485754	1
5510503580	0
5510510292	1
5510513485	0
5510533261	1
5510703174	1
5510822961	0
5510901532	0
5510914537	1
5510920888	0
5510963865	0
5510982125	0
5511045293	1
5511054486	0
5511351065	0
5511393260	0
5511411022	0
5511443070	0
5511503841	0
5511553770	0
5511572063	0
5511932211	0
5511994150	0
5512047348	0
5512051858	0
5512132158	0
5512158341	1
5512294372	0
5512392282	0
5512393215	0
5512400993	0
5512450275	0
5512623329	0
5512693355	0
5512801339	0
5512883605	0
5512894080	1
5512937782	1
5512948894	1
5512990627	0
5513168222	1
5513231431	1
5513242753	0
5513259607	0
5513300907	0
5513310760	1
5513440464	0
5513453719	0
5513482229	0
5513598621	1
5513602094	0
5513662658	0
5513705208	1
5513781912	0
5513784142	0
5513796335	1
5513806811	1
5513844355	0
5513850825	0
5513860239	0
5513931234	0
5513962030	0
5513962431	1
5513966848	1
5513983420	1
5513985248	1
5513995901	0
5514043388	0
5514049392	1
5514051505	1
5514052631	1
5514057094	1
5514057464	1
5514081563	0
5514090420	1
5514105437	1
5514106877	1
5514108236	1
5514111657	0
5514118537	1
5514124107	1
5514127087	1
5514128157	1
5514130883	0
5514138411	1
5514143463	0
5514221081	0
5514234211	0
5514274036	0
5514338387	1
5514362685	0
5514509531	1
5514522888	0
5514536366	1
5514545594	1
5514551532	1
5514592871	0
5514598501	1
5514655194	1
5514721769	0
5514840143	0
5514870362	0
5514873911	0
5514941204	0
5515021409	0
5515054393	0
5515080946	0
5515109785	1
5515112002	0
5515220523	1
5515222535	0
5515224004	0
5515224466	0
5515260352	0
5515265728	1
5515272901	0
5515318241	1
5515511778	0
5515522857	0
5515628398	1
5515743560	0
5515802926	0
5515850261	0
5515941515	0
5515969016	1
5515985050	1
5515985189	1
5515988223	1
5515988696	1
5515990123	1
5515996399	1
5515998471	1
5516003112	0
5516006529	1
5516008708	1
5516027004	1
5516035854	1
5516045421	1
5516061067	0
5516111581	0
5516124198	0
5516140455	0
5516161287	0
5516168753	1
5516173607	0
5516185852	1
5516186117	1
5516186578	1
5516187702	1
5516189289	1
5516191583	1
5516195866	1
5516196588	1
5516197042	1
5516198704	1
5516200334	0
5516200642	1
5516200889	1
5516201564	1
5516202176	0
5516205196	1
5516205329	1
5516206348	1
5516206824	1
5516208469	1
5516211183	0
5516211244	1
5516211880	0
5516212949	0
5516215018	1
5516215491	1
5516216389	1
5516217999	1
5516220415	1
5516225439	1
5516226150	1
5516226176	1
5516228241	1
5516228310	1
5516228605	1
5516230628	1
5516231168	1
5516231830	1
5516232724	0
5516234440	1
5516235469	1
5516235953	1
5516239165	1
5516239298	1
5516261326	1
5516262322	0
5516282483	0
5516308222	1
5516315178	1
5516315335	1
5516317689	1
5516325910	1
5516327791	1
5516336656	1
5516337319	1
5516337444	1
5516338917	1
5516353816	0
5516372533	1
5516373762	1
5516375623	1
5516377604	1
5516388841	1
5516389276	1
5516394403	0
5516432006	0
5516448006	1
5516453018	0
5516473888	1
5516475307	1
5516480317	1
5516495890	1
5516497040	1
5516497613	1
5516536503	1
5516542192	0
5516547029	1
5516553051	0
5516565716	1
5516641819	0
5516653934	0
5516776743	1
5516791156	0
5516874277	1
5516945973	1
5517000147	1
5517016283	1
5517047385	1
5517081088	0
5517095323	1
5517097301	1
5517152415	1
5517154157	0
5517237556	1
5517503752	0
5517508472	0
5517678044	1
5517710145	0
5517841554	0
5517846419	1
5517863319	0
5517873271	1
5517890767	1
5518091167	1
5518110327	1
5518245710	1
5518270262	1
5518441285	0
5518614101	0
5518633501	0
5518684462	0
5518803660	0
5518881070	0
5518904028	0
5518911960	0
5519030438	0
5519034439	0
5519110534	1
5519154399	0
5519178593	1
5519196546	1
5519212188	0
5519224107	0
5519266729	1
5519317364	1
5519400181	0
5519516870	1
5519555746	1
5519624722	1
5519721824	0
5519752024	0
5519770568	0
5519964259	0
5520029005	0
5520221463	0
5520242127	0
5520277747	1
5520310936	0
5520313865	0
5520343850	0
5520414499	0
5520648635	1
5520650696	1
5520731160	0
5520740633	0
5520793587	0
5520794152	0
5520900754	1
5520967071	1
5521015831	1
5521066192	1
5521187197	1
5521198706	1
5521198710	1
5521248550	1
5521273942	0
5521339266	1
5521371645	0
5521372971	0
5521409364	1
5521414224	0
5521450793	0
5521456966	1
5521514324	0
5521675410	1
5521683436	0
5521683769	0
5521703941	0
5521703985	0
5521704281	0
5521727524	1
5521730543	0
5521743927	0
5521763091	0
5521764422	0
5521771556	1
5521772614	0
5521772789	0
5521773468	0
5521782587	0
5521964425	1
5522050907	0
5522072707	0
5522131622	0
5522191273	0
5522192784	0
5522271260	0
5522271362	0
5522273922	0
5522274400	0
5522323211	0
5522343588	1
5522350166	0
5522351303	0
5522351948	0
5522372121	0
5522393646	0
5522394094	0
5522400582	0
5522401408	0
5522466014	1
5522501779	0
5522620331	1
5522624150	0
5522627230	1
5522648825	1
5522663698	1
5522753688	1
5522802924	0
5522988941	1
5523032767	1
5523034323	0
5523082314	0
5523091439	0
5523123822	0
5523131129	0
5523142490	0
5523209636	1
5523221247	0
5523221808	0
5523234266	1
5523371575	0
5523380304	0
5523442106	1
5523531330	0
5523630939	0
5523653389	1
5523890111	0
5524010552	1
5524161641	1
5524198421	1
5524399672	0
5524512310	1
5524590450	1
5524590754	1
5524590910	0
5524623175	1
5524651488	0
5524662641	1
5524663555	0
5524673546	0
5524753937	0
5524770532	0
5524841322	0
5524842400	0
5525180659	0
5525219958	0
5525262776	1
5525263205	0
5525290335	0
5525313074	0
5525323726	0
5525458017	1
5525481837	0
5525707658	1
5525742241	0
5525870253	1
5525892762	1
5525903507	0
5525941285	0
5525983404	0
5526011064	1
5526023009	0
5526080613	1
5526283747	0
5526361543	0
5526464409	1
5526544111	1
5526549263	0
5526568640	0
5526586075	1
5526670201	0
5526800200	0
5526882591	0
5527021805	0
5527032517	0
5527170112	1
5527203671	0
5527280560	0
5527320262	1
5527393171	0
5527537752	1
5527602042	1
5527652050	0
5527733987	0
5527790926	1
5527823774	1
5527831805	0
5527956304	1
5528022141	0
5528065516	1
5528073827	0
5528103987	1
5528282052	0
5528293893	0
5528453048	0
5528471817	1
5528530679	0
5528713643	1
5528732691	1
5528842839	0
5528901862	0
5528910780	0
5528910785	0
5528920182	0
5528967186	1
5529153993	0
5529195939	1
5529310819	1
5529414489	0
5529430966	0
5529440480	0
5529463563	1
5529592341	0
5529715574	0
5529715579	0
5529813512	0
5529814888	1
5530053677	1
5530084086	1
5530102441	1
5530152536	1
5530154044	0
5530242275	1
5530251902	0
5530352255	0
5530374295	0
5530468138	1
5530468539	1
5530472943	0
5530572606	1
5530604230	0
5530662471	0
5530668861	1
5530692834	0
5530740858	0
5530810100	0
5531023029	0
5531253100	1
5531356872	1
5531373209	0
5531454423	0
5531565198	1
5531922769	0
5531953701	0
5532021578	1
5532202817	0
5532470102	0
5532640465	1
5532808155	1
5532874028	0
5532875129	1
5532897356	1
5533002611	0
5533097220	1
5533113595	0
5533261882	0
5533463803	1
5533520950	0
5533571780	0
5533580445	0
5533642396	1
5533825306	1
5533870761	0
5534001350	0
5534221106	0
5534270320	1
5534453497	0
5534453954	0
5534511911	1
5534591025	0
5534594357	0
5534600097	0
5534758122	1
5535040449	0
5535231310	0
5535638563	1
5535641168	0
5535643661	1
5535712568	0
5535758958	1
5535780496	0
5535791085	1
5535807014	1
5535814149	0
5535850094	0
5535875011	1
5535923043	0
5535937685	1
5536011832	0
5536111348	0
5536148313	1
5536221879	1
5536235972	1
5536254326	0
5536287547	1
5536330256	0
5536347990	1
5536446268	1
5536489347	1
5536496275	1
5536722728	0
5536883180	0
5536981725	0
5537101085	0
5537140318	0
5537143603	0
5537231925	0
5537270019	0
5537274202	0
5537282728	1
5537290933	0
5537302829	0
5537326206	1
5537381811	0
5537414005	0
5537462034	0
5537562174	0
5537620358	0
5537850330	1
5538101455	1
5538330769	0
5538403336	0
5538461650	1
5538503946	1
5538514511	0
5538552405	0
5538561001	0
5538600419	0
5538602573	0
5538612894	0
5538670281	0
5538790281	0
5538931974	0
5539070248	0
5539244359	0
5539430311	0
5539511896	0
5539603713	0
5539613880	1
5539733948	0
5539736248	1
5539831908	0
5539834168	0
5539861509	0
5539872427	0
5540074254	1
5540172482	0
5540193876	0
5540203402	0
5540231686	0
5540268432	0
5540271356	0
5540371234	0
5540442215	0
5540478689	1
5540501555	0
5540689053	0
5540734213	0
5540792205	0
5540834430	0
5540867873	1
5541005034	1
5541102586	0
5541245975	1
5541252620	0
5541342044	0
5541383053	0
5541417955	1
5541538353	0
5541580292	0
5541585342	1
5541836763	1
5542192144	0
5542385794	1
5542492860	0
5542550705	0
5542597695	1
5542644440	0
5542823886	0
5542977603	1
5543013434	0
5543175772	1
5543175943	1
5543356063	0
5543444157	0
5543481942	0
5543499074	0
5543553687	0
5543566102	1
5543567440	1
5543617751	1
5543691842	0
5543764409	0
5543832477	0
5543862397	0
5544008327	1
5544064021	0
5544190044	1
5544262932	0
5544319047	1
5544486763	1
5544503940	0
5544560768	0
5544900400	0
5544904514	0
5544911353	1
5544923104	0
5544928532	1
5544954021	1
5545150919	0
5545202681	0
5545442529	0
5545473516	0
5545494787	1
5545632257	0
5545653977	0
5545681308	0
5545806262	1
5545866469	1
5546023872	0
5546073711	0
5546150813	0
5546371212	0
5546380360	0
5546502788	0
5546510500	0
5546565157	1
5546742209	0
5546774038	0
5546872385	1
5546975766	0
5547227537	0
5547449118	1
5547512453	0
5547592748	0
5547614378	0
5547735657	1
5547788051	1
5548090202	0
5548121314	0
5548418821	1
5548483675	0
5548577361	1
5548591836	0
5548635818	1
5548688606	1
5548753365	0
5548823312	0
5548835311	1
5548861366	0
5548902985	0
5548968582	1
5549090848	0
5549094323	0
5549173446	0
5549217562	1
5549230973	0
5549245095	1
5549250712	0
5549276994	1
5549355797	1
5549355882	1
5549374459	1
5549438309	1
5549502996	0
5549642286	0
5549693451	1
5549930699	0
5549932756	0
5549983175	0
5550210144	0
5550220123	0
5550241595	1
5550251619	1
5550310451	0
5550323313	0
5550422429	0
5550532233	0
5550784324	0
5550802864	0
5550942975	0
5551003404	0
5551012087	0
5551041970	0
5551072351	0
5551101647	0
5551112809	0
5551240366	0
5551241437	0
5551245630	1
5551291650	0
5551321155	0
5551404206	1
5551412885	1
5551632710	0
5551642556	1
5551660384	0
5551702373	0
5551739635	1
5551952966	0
5552222412	0
5552263535	0
5552283249	0
5552671903	0
5552674320	0
5552680964	1
5552690856	0
5552761861	0
5552853522	0
5552891473	0
5552936731	1
5553049457	1
5553254373	0
5553350781	0
5553382731	1
5553610327	1
5553739195	0
5553893938	0
5554051143	0
5554092229	0
5554424392	1
5554441731	0
5554580688	0
5554653830	1
5554873080	0
5554881522	0
5555133635	0
5555352218	0
5555543101	0
5555680732	1
5555790545	0
5555822455	0
5556130505	0
5556201759	1
5556233173	0
5556311234	0
5556440436	0
5556604468	0
5556752149	0
5556812724	0
5556853500	0
5556963570	0
5557121598	0
5557340100	0
5557525351	0
5557660985	0
5557741374	0
5557889599	1
5557893484	1
5557936496	1
5557941252	1
5558093054	0
5558094437	0
5558313914	0
5558376998	1
5558478648	1
5558532381	0
5558540218	0
5558732772	0
5558741684	0
5558802452	0
5558814242	1
5558864955	1
5558963447	0
5559053594	0
5559170283	0
5559292727	0
5559320589	0
5559322188	0
5559385544	1
5559432351	1
5559551168	1
5559632317	0
5559771560	0
5559842918	0
5559891049	0
5559917997	0
5559960894	0
5559982003	0
5560126354	1
5560261098	0
5560282189	0
5560322612	0
5560351414	0
5560392881	0
5560430963	1
5560440470	0
5560450106	0
5560701725	1
5560802668	0
5560826303	1
5560841969	0
5560947825	1
5561044087	0
5561120077	1
5561121600	1
5561183773	0
5561206736	1
5561252271	0
5561293782	0
5561319758	1
5561345743	1
5561393646	0
5561531483	0
5561594226	0
5561742329	1
5561870028	0
5562041874	0
5562120781	0
5562181515	0
5562263003	0
5562272347	0
5562360974	0
5562422586	0
5562463262	0
5562471050	0
5562579159	0
5562590349	0
5562642115	1
5562672877	0
5562842601	0
5562842605	0
5562862782	1
5562997572	1
5563032982	0
5563091499	1
5563143057	0
5563195032	1
5563411065	0
5563442412	1
5563541786	1
5563803521	0
5564011935	0
5564193614	0
5564302552	0
5564352184	0
5564371948	1
5564390924	0
5564434273	0
5564574466	1
5564631256	0
5564675134	1
5564843586	0
5564856096	1
5564923398	1
5564946276	1
5564963750	1
5565030778	0
5565200766	0
5565233295	1
5565272336	0
5565421919	0
5565424494	1
5565522243	0
5565529320	1
5565562779	1
5565644358	0
5565654435	1
5565703040	1
5565706181	1
5565741469	1
5565771645	0
5565871156	1
5565995610	1
5566132043	1
5566261413	0
5566354270	0
5566413730	0
5566553837	0
5566583464	1
5566633864	1
5566783929	0
5566806762	1
5566819009	1
5566843772	0
5566867568	1
5566884156	0
5566911742	0
5566916703	1
5566963117	0
5566964217	0
5567021350	0
5567135813	1
5567201590	0
5567251379	0
5567263296	0
5567272081	0
5567330936	0
5567338357	1
5567372922	0
5567661281	0
5567663551	0
5567890765	0
5567940619	0
5568240494	0
5568333845	0
5568462002	1
5568504471	0
5568593869	1
5568633599	0
5568681351	0
5568795079	1
5568825957	1
5568843727	0
5568853353	0
5568882293	0
5568883215	0
5568933053	1
5568937129	1
5568942865	0
5569005802	1
5569060236	0
5569101641	1
5569151664	0
5569152269	0
5569357903	1
5569454299	0
5569463320	1
5569480539	0
5569484174	1
5569522700	0
5569523212	0
5569680107	0
5569806670	0
5569832161	0
5569851029	1
5569870971	0
5569925423	1
5570344737	0
5570350871	1
5570454490	0
5570510889	1
5570537726	0
5570594065	0
5570747400	1
5570761816	0
5570790527	0
5570802806	0
5570874105	0
5571294001	1
5571306598	1
5571400956	0
5571470059	0
5571471489	0
5571478001	1
5571487287	1
5571521201	0
5571591842	1
5571752450	0
5572155554	1
5572183880	1
5572617736	1
5572680030	0
5572688630	1
5572873435	0
5572892332	0
5573183662	0
5573564496	0
5573677631	1
5573696448	0
5573732816	0
5573743818	1
5573864334	0
5573894050	0
5573905800	1
5574050769	0
5574083387	1
5574121021	0
5574242972	0
5574447419	1
5574622304	0
5574772323	0
5574830651	0
5574834383	1
5574903975	1
5574924440	0
5574930720	1
5574931008	0
5574933989	1
5574934130	0
5574935553	1
5574955616	1
5574956709	1
5574957023	1
5574970026	1
5574971823	1
5574977289	1
5574993497	1
5574998835	1
5574999061	1
5575000953	0
5575001735	0
5575001963	1
5575002156	1
5575004691	1
5575005476	1
5575005497	1
5575005817	1
5575006916	1
5575006973	1
5575007604	1
5575010120	1
5575010257	0
5575010926	0
5575011477	1
5575013295	1
5575015258	1
5575016329	1
5575016902	1
5575035990	1
5575036474	1
5575036904	1
5575039495	1
5575040888	1
5575041864	1
5575043635	0
5575044429	1
5575047602	1
5575050236	0
5575050960	0
5575051673	0
5575053655	1
5575054349	0
5575054446	1
5575055201	1
5575059754	1
5575060134	1
5575063967	1
5575065503	1
5575070561	0
5575070750	0
5575070933	1
5575072584	0
5575073533	1
5575076975	1
5575077278	1
5575080121	0
5575081542	0
5575090535	0
5575092793	0
5575101382	1
5575102908	0
5575103319	1
5575103340	1
5575111458	1
5575115458	1
5575117021	1
5575119472	1
5575120086	0
5575122791	0
5575123686	0
5575126438	1
5575132639	1
5575140507	0
5575145900	1
5575216346	1
5575224106	0
5575231749	0
5575271510	0
5575278336	1
5575283122	0
5575293163	1
5575323148	0
5575413019	0
5575463136	0
5575478462	0
5575595422	0
5575652870	1
5575659514	0
5575711813	0
5575731712	0
5575758398	1
5575875280	1
5575886109	1
5575913778	0
5576118806	1
5576132896	0
5576152761	0
5576171962	0
5576214099	1
5576243941	0
5576281479	0
5576282158	1
5576333582	0
5576345281	1
5576380156	1
5576485511	1
5576565088	1
5576734348	0
5576774061	0
5576823665	0
5576850996	0
5576874015	0
5576884429	0
5576915847	1
5576960863	1
5577002946	1
5577002983	0
5577022588	0
5577093093	0
5577100061	1
5577118961	1
5577311046	1
5577322268	0
5577360522	0
5577374029	0
5577561899	0
5577571187	0
5577600442	0
5577634057	1
5577691542	0
5577752280	0
5577825073	1
5577916376	1
5578015574	1
5578063934	0
5578077821	1
5578077989	1
5578186353	1
5578222992	0
5578300952	0
5578542119	0
5578601449	0
5579011661	0
5579040341	0
5579051527	0
5579130519	0
5579313176	1
5579343013	0
5579662292	0
5579790554	0
5579848603	1
5579851465	0
5579978676	0
5580112281	0
5580150321	0
5580422071	1
5580514251	0
5580545708	1
5580627799	1
5580719299	1
5580721252	0
5580743947	0
5580790293	0
5580800892	0
5580940719	0
5580950661	0
5581000435	0
5581001843	0
5581133817	1
5581163417	1
5581291871	1
5581343181	0
5581374400	0
5581482176	0
5581511127	0
5581582064	0
5581791839	1
5581794215	1
5581800977	0
5581802684	0
5581813890	1
5581827488	1
5581901760	0
5581952568	0
5582062682	0
5582071819	0
5582072340	1
5582186416	1
5582255631	1
5582375386	1
5582571718	0
5582573497	0
5582774423	0
5582942820	0
5582960119	0
5583100293	0
5583124463	0
5583265623	1
5583319337	1
5583343046	1
5583503171	0
5583532147	0
5583634357	0
5583650775	1
5583700949	0
5583742869	0
5584014212	0
5584034494	0
5584309728	1
5584361514	1
5584361626	1
5584412903	0
5584437910	1
5584490666	0
5584510876	0
5584522849	1
5584526718	0
5584661870	1
5584734261	1
5584758427	1
5584773915	0
5584783358	0
5584872375	0
5585101126	0
5585103647	0
5585111520	0
5585168166	1
5585220898	0
5585231125	1
5585296088	1
5585360381	0
5585403251	1
5585461969	0
5585553563	1
5585783721	0
5585978002	1
5586060226	0
5586080469	1
5586186066	1
5586192306	1
5586380240	0
5586520169	0
5586598612	1
5586654271	0
5586714278	0
5586722068	0
5586791981	0
5586834373	1
5586961513	0
5587010220	0
5587012185	0
5587022580	0
5587028930	1
5587061837	1
5587062021	0
5587063056	0
5587121211	1
5587137929	1
5587181839	0
5587210447	0
5587272871	0
5587373094	0
5587381211	0
5587394399	0
5587421460	0
5587424032	0
5587431177	0
5587470282	0
5587481361	0
5587560418	0
5587670784	0
5587672611	0
5587710651	0
5587823060	0
5587860491	0
5587872762	0
5587907798	0
5587930802	1
5587934137	0
5588012216	0
5588059240	0
5588222848	0
5588250633	0
5588370311	0
5588390083	0
5588464335	0
5588476062	1
5588492789	0
5588542655	0
5588588545	0
5588742968	0
5588761325	0
5588782318	0
5588803033	0
5588850527	0
5588873776	0
5588931122	0
5589094479	0
5589121941	1
5589138739	1
5589138998	1
5589172103	1
5589243552	0
5589543412	0
5589597845	1
5589661822	0
5589740441	0
5589768986	1
5589864164	0
5590010504	0
5590083716	0
5590258163	1
5590274250	0
5590314088	1
5590352097	1
5590490106	0
5590602461	0
5590603714	0
5590612499	0
5590662849	0
5590701702	0
5590860348	1
5590883961	0
5590911462	0
5590942696	1
5590951292	0
5591097464	0
5591144456	0
5591146470	1
5591153018	0
5591194546	1
5591250242	0
5591442985	0
5591452017	0
5591460101	0
5591463311	1
5591488026	1
5591556950	1
5591623002	0
5591710476	0
5591923987	0
5592320242	0
5592369447	0
5592370531	0
5592424509	0
5592563335	0
5592677889	0
5592741543	1
5592782268	0
5592923062	0
5593004059	0
5593100313	0
5593182302	0
5593232190	0
5593361916	0
5593493522	0
5593500327	0
5593517156	1
5593743877	1
5593839626	1
5593928740	1
5593931280	0
5594007550	1
5594078856	1
5594103987	0
5594322530	0
5594424215	0
5594457463	1
5594693884	0
5594761690	0
5594778460	1
5594780213	0
5594781363	0
5594833259	0
5595003343	0
5595023921	0
5595066340	1
5595091899	0
5595180753	1
5595212268	0
5595220026	0
5595270287	1
5595317694	0
5595360991	1
5595433065	0
5595481155	0
5595482029	0
5595584170	0
5595801172	0
5595831387	0
5595962527	0
5596270340	0
5596283167	0
5596292096	1
5596305524	1
5596338482	1
5596441591	0
5596471465	0
5596540566	1
5596672754	0
5596774157	1
5596791904	1
5596830904	1
5596840320	0
5596883889	0
5596884417	0
5596931888	0
5597094103	1
5597134491	0
5597183925	0
5597188046	0
5597200994	0
5597250357	0
5597254445	0
5597313931	1
5597333835	0
5597351805	0
5597419208	0
5597444505	1
5597741816	0
5597783672	0
5597954814	1
5598124106	0
5598151047	0
5598203896	0
5598233631	0
5598303250	1
5598322455	0
5598443306	1
5598443508	1
5598611267	1
5598643203	0
5598663878	0
5598712988	0
5598721380	0
5598723508	0
5598780502	0
5598790036	0
5598841220	0
5598847815	1
5598892248	0
5598913886	0
5598914081	0
5598931689	0
5598982334	1
5599020549	0
5599052041	1
5599101236	0
5599102742	0
5599103883	0
5599112618	0
5599112842	0
5599113255	0
5599113302	0
5599113968	0
5599117777	1
5599120450	0
5599121361	0
5599121408	1
5599122188	0
5599122282	0
5599122480	0
5599122891	0
5599124271	1
5599130549	0
5599132514	0
5599143304	0
5599143685	0
5599256519	1
5599281189	0
5599350435	0
5599361325	1
5599361432	0
5599370274	0
5599380733	0
5599381162	1
5599382005	0
5599382510	0
5599382851	0
5599383114	0
5599385836	1
5599413424	0
5599413844	0
5599422524	0
5599424362	0
5599432290	0
5599435615	1
5599451519	0
5599453704	0
5599463632	0
5599480335	0
5599517671	1
5599644319	0
5599652373	0
5599666974	1
5599774424	0
5599851453	0
5599950587	0
5600022686	0
5600093020	0
5600120202	0
5600161893	0
5600211968	0
5600232262	0
5600243014	0
5600270665	0
5600437780	1
5600583466	0
5600608801	1
5600619049	0
5600633437	0
5600641958	0
5600648322	1
5600661898	1
5600665739	1
5600668972	1
5600673523	0
5600675688	1
5600677450	1
5600679304	1
5600748732	0
5600755214	1
5600790291	1
5600812835	0
5600828055	1
5600970917	0
5600983712	0
5601004439	1
5601155115	1
5601364372	0
5601412695	0
5601549403	1
5601554334	0
5601560114	0
5601783423	0
5601803516	0
5601873060	0
5601873648	0
5601882109	0
5601882921	1
5601883545	1
5601902308	0
5601903211	0
5601910199	0
5601910232	1
5601910641	0
5601910766	0
5601912649	0
5601912723	0
5601913737	0
5601921044	0
5601922545	0
5601923470	0
5601963926	0
5602167252	1
5602283678	1
5602332586	0
5602344406	0
5602501643	0
5602648136	0
5602805872	1
5602911153	1
5603000276	1
5603078413	0
5603123153	1
5603261102	0
5603262873	0
5603323653	0
5603470277	0
5603470300	1
5603563277	0
5603570111	0
5603673701	0
5603715803	1
5604117878	1
5604152116	0
5604182013	0
5604251709	0
5604264600	0
5604311619	0
5604415781	1
5604515082	1
5604573801	0
5604633320	0
5604664036	0
5604680301	0
5604763661	0
5604843485	0
5604851553	0
5604880964	0
5604947868	1
5604975756	1
5605041131	0
5605090361	0
5605101334	0
5605114305	0
5605181513	0
5605193377	0
5605214095	0
5605221986	0
5605254370	0
5605353179	0
5605520555	0
5605526410	1
5605600727	0
5605713226	0
5605761992	0
5605901481	0
5605941070	0
5606102201	1
5606180761	0
5606250478	0
5606301386	1
5606324422	0
5606481745	0
5606611984	0
5606743384	0
5606761933	0
5606911417	0
5607013553	0
5607021444	0
5607180974	0
5607247597	1
5607413629	0
5607433262	1
5607444285	0
5607463263	0
5607831748	0
5607851034	0
5607873804	0
5607951197	0
5608007903	1
5608220965	0
5608351244	0
5608351510	1
5608351570	0
5608383705	0
5608521555	0
5608530226	0
5608603245	0
5608621704	0
5608623643	0
5608640919	0
5608654163	0
5608733544	0
5608734424	1
5608741598	0
5608800276	0
5608880166	0
5608991890	0
5609061253	0
5609064228	1
5609090912	1
5609152200	0
5609251826	0
5609252220	1
5609638945	1
5609654319	0
5609807107	1
5609880281	0
5609883311	0
5609921506	0
5610001739	0
5610094303	0
5610103122	0
5610122925	0
5610278442	0
5610420537	1
5610692598	1
5610913678	1
5610931773	1
5611050524	0
5611152713	0
5611161296	1
5611167944	0
5611190342	1
5611284442	0
5611290278	0
5611302513	0
5611383721	0
5611452625	0
5611474389	0
5611510288	1
5611514468	0
5611722141	0
5611782913	0
5611783758	1
5611810862	1
5611852741	1
5611907413	1
5611927691	1
5611961826	0
5612064944	0
5612106290	0
5612141691	0
5612233670	0
5612461747	0
5612592228	0
5612625269	1
5612713639	0
5612717147	1
5612731921	0
5612740524	0
5612749103	1
5612830394	0
5612831114	0
5612883235	1
5612937569	1
5612978844	1
5612982514	0
5613044196	1
5613090907	0
5613103278	1
5613205499	1
5613245939	1
5613252971	0
5613300099	1
5613301921	0
5613328044	1
5613412387	0
5613560141	0
5613592950	1
5613616454	1
5613643664	1
5613652334	0
5613656997	1
5613720180	0
5613732700	0
5613812790	0
5613816166	1
5613916733	1
5613936023	0
5613971396	0
5613976490	1
5613998323	1
5614031655	0
5614054313	0
5614087217	1
5614090654	1
5614350493	1
5614402809	1
5614433555	1
5614438868	1
5614473607	0
5614541055	0
5614598095	1
5614702916	1
5614710810	0
5614738872	1
5614752041	1
5614803434	1
5614811499	1
5614876780	0
5614904709	1
5614958275	1
5615008393	0
5615203288	0
5615345940	1
5615742999	1
5615822593	0
5615982990	0
5615990897	1
5616143949	0
5616160575	0
5616260185	0
5616262123	1
5616280938	0
5616393257	0
5616782452	0
5617046396	1
5617241169	1
5617267305	1
5617271170	0
5617322054	0
5617354406	0
5617454163	0
5617462939	0
5617573262	1
5617672208	0
5617686949	1
5617743614	0
5617751930	1
5617756730	1
5617778528	1
5617838193	1
5617950905	0
5617992017	0
5618083073	0
5618190107	0
5618221509	1
5618255690	1
5618261268	1
5618420858	0
5618443875	1
5618488202	1
5618501626	0
5618513277	1
5618569400	1
5618606106	1
5618620883	1
5618695653	1
5618727420	1
5618741875	0
5618756952	1
5618757431	1
5618903029	1
5618922590	0
5618986414	1
5618991833	0
5619074089	1
5619085147	1
5619131120	0
5619171374	1
5619202445	1
5619327438	1
5619362466	0
5619370803	0
5619370808	0
5619371124	0
5619372148	0
5619384068	0
5619386199	1
5619400122	0
5619403784	0
5619452172	0
5619452374	1
5619471485	0
5619544376	0
5619571457	0
5619619214	1
5619643770	1
5619644008	0
5619678053	1
5619741034	0
5619862623	0
5619922661	0
5619966638	1
5620124272	0
5620153481	0
5620187496	1
5620233694	0
5620242341	0
5620251181	0
5620260816	0
5620383928	0
5620431398	0
5620472696	0
5620553656	0
5620600031	0
5620617045	1
5620682498	1
5621026354	1
5621072138	0
5621112694	0
5621151557	0
5621170461	1
5621170805	0
5621171036	0
5621172762	0
5621174395	0
5621279441	1
5621532802	0
5621582413	0
5621585912	1
5621589243	1
5621721507	0
5621922568	0
5621932276	0
5621942316	1
5621944036	0
5621975680	1
5621985334	1
5622012113	0
5622020501	0
5622022817	0
5622030337	0
5622059432	1
5622063601	0
5622090190	1
5622158639	1
5622165140	1
5622182772	0
5622267279	1
5622321309	0
5622380015	0
5622433820	1
5622441941	0
5622463679	1
5622472752	1
5622502664	0
5622503408	0
5622512793	0
5622512825	0
5622513387	0
5622514237	0
5622542932	1
5622674507	0
5622681285	1
5622964203	0
5623021622	0
5623149154	1
5623180328	0
5623383179	0
5623392378	1
5623482254	0
5623550344	0
5623576655	1
5623625712	1
5623632698	0
5623731958	1
5623825277	1
5623842206	0
5623874156	0
5623950894	1
5623983569	0
5623992714	0
5624000980	0
5624013584	0
5624093290	0
5624220762	0
5624242834	0
5624264253	0
5624508232	1
5624526234	1
5624852738	0
5624902914	0
5624904162	1
5625174323	0
5625252278	0
5625261253	1
5625661173	0
5625713291	0
5625714307	0
5625734371	0
5625793172	0
5626052560	0
5626080422	1
5626280422	0
5626423097	0
5626510399	0
5626575159	1
5626662519	0
5626672526	0
5626711408	0
5626711722	1
5626749971	1
5626862831	1
5626902158	0
5626913474	1
5626930219	1
5626933881	1
5626962747	0
5626991991	0
5627103953	0
5627105730	1
5627123381	0
5627244782	0
5627466668	1
5627472707	0
5627476067	1
5627552393	1
5627562594	0
5627583495	0
5627626388	1
5627640379	1
5627734811	0
5627742695	1
5627821904	0
5627873095	0
5627913432	0
5627926812	1
5627935763	1
5628110304	0
5628183153	0
5628354265	0
5628482281	1
5628510803	0
5628524237	0
5628527696	1
5628560855	0
5628643070	0
5628692321	0
5628692520	0
5628700475	0
5628702448	0
5628771590	0
5628794407	0
5628833991	0
5628900786	1
5629153953	0
5629157771	1
5629261133	0
5629313313	1
5629360750	0
5629401097	0
5629514705	0
5629644513	0
5629672558	0
5629904051	0
5629922113	0
5629943557	0
5629993875	0
5630101313	0
5630101893	0
5630131952	0
5630132675	0
5630151026	0
5630172387	0
5630172931	0
5630190284	1
5630192171	0
5630210331	0
5630213170	0
5630214148	0
5630262166	1
5630372126	0
5630382074	0
5630552846	0
5630601210	0
5630622030	1
5630814426	0
5630898484	0
5630932264	0
5631030557	0
5631173076	0
5631312539	0
5631463328	0
5631476591	1
5631513901	0
5631533023	1
5631551585	0
5631589280	0
5631672423	0
5631758172	1
5631833580	0
5631862750	0
5632011121	0
5632308067	1
5632403403	0
5632404797	1
5632462968	0
5632473679	0
5632583587	0
5632840956	1
5633060475	0
5633214449	1
5633261016	0
5633301015	1
5633351749	0
5633371977	1
5633384038	0
5633392348	0
5633423774	0
5633443960	0
5633472306	0
5633549594	0
5633661291	0
5633861690	0
5633894400	0
5634091016	1
5634131339	1
5634141903	1
5634420209	0
5634455604	0
5634476831	1
5634493125	0
5634504279	1
5634562661	0
5634633895	1
5634652063	0
5634652170	0
5634660421	0
5634770368	0
5634779983	1
5634889377	1
5634902254	0
5634938117	0
5634960542	0
5635031725	0
5635121435	0
5635160924	1
5635228514	1
5635252648	0
5635288432	1
5635522079	1
5635624239	0
5635780248	0
5635868028	0
5635933900	0
5635954255	0
5636233417	0
5636250760	0
5636284225	0
5636444081	1
5636473810	0
5636671458	0
5636691433	0
5636700702	0
5636710384	1
5636712650	0
5636714147	0
5636720150	0
5636730486	0
5636732888	0
5636733412	0
5636733880	0
5636760301	0
5636774367	0
5637010454	0
5637013776	0
5637090923	0
5637092335	0
5637144055	0
5637150939	0
5637404354	0
5637419282	1
5637502330	0
5637662541	1
5637663126	0
5637699300	1
5637782368	1
5638070130	0
5638273665	0
5638321596	1
5638321748	0
5638473178	1
5638482838	1
5638494339	0
5638681729	0
5638911494	0
5639092614	1
5639108951	1
5639165757	1
5639301107	0
5639520346	1
5639535365	1
5639554078	0
5639557410	1
5639565664	1
5639566482	1
5639569032	1
5639590121	1
5639605533	1
5639613303	1
5639614426	1
5639631905	1
5639678485	1
5639678554	1
5639678918	1
5639685282	1
5639804479	0
5639840418	0
5639867515	1
5639913126	0
5639961346	1
5639965567	1
5639976091	1
5639977014	1
5640014079	1
5640024124	1
5640025860	1
5640028953	1
5640036052	1
5640038556	1
5640038704	1
5640045683	1
5640047749	1
5640048401	1
5640049251	1
5640052434	0
5640055250	1
5640057520	1
5640057637	1
5640058044	1
5640077620	1
5640090352	0
5640096757	1
5640097598	1
5640098859	1
5640100544	1
5640101621	1
5640102228	0
5640102864	1
5640104245	1
5640104515	1
5640105047	1
5640105691	1
5640106900	1
5640107194	1
5640107407	1
5640112684	1
5640117692	1
5640119139	1
5640120991	1
5640124185	0
5640125405	1
5640127380	1
5640127818	1
5640127903	1
5640128743	1
5640130604	1
5640131659	1
5640133661	1
5640134104	1
5640134132	1
5640135431	1
5640136075	1
5640136503	1
5640136741	1
5640136924	1
5640138866	1
5640140501	0
5640141116	1
5640147977	1
5640149090	1
5640149188	1
5640156356	1
5640157538	1
5640411197	0
5640465393	1
5640485341	1
5640528209	1
5640545515	1
5640773845	0
5640791307	0
5640828495	1
5640834482	0
5641042556	0
5641075729	1
5641215431	1
5641521536	1
5641539393	1
5641562777	1
5641570709	1
5641626973	1
5641628789	1
5641637304	1
5641666652	1
5641686154	1
5641713238	1
5641713774	0
5641729408	1
5641737941	1
5641740683	0
5641756757	1
5641768719	1
5641851074	0
5641901833	0
5641931278	1
5641944302	0
5641970408	0
5641979793	0
5642050992	0
5642073183	1
5642110504	0
5642132811	0
5642218882	1
5642398695	1
5642482064	0
5642545669	0
5642671750	0
5642792828	1
5642850535	0
5642924060	1
5643004180	0
5643076212	1
5643121633	0
5643491889	0
5643580150	1
5643680056	0
5643688159	1
5643793056	1
5643842957	1
5643890397	0
5643900739	0
5644070247	1
5644103066	1
5644194411	0
5644214334	0
5644265272	1
5644396587	0
5644542138	0
5644550807	0
5644580104	0
5644620913	0
5644630071	0
5644774005	1
5644990079	1
5645041269	1
5645090916	1
5645150177	0
5645583736	0
5645850100	1
5645901644	0
5645917717	0
5645967568	1
5646179506	1
5646342688	0
5646361860	0
5646372675	0
5646442029	1
5646520412	0
5646572082	0
5646611380	0
5646643556	0
5646672559	0
5646677359	1
5646684456	0
5646695547	1
5646705689	1
5646707381	1
5646712578	1
5646728581	1
5646728732	1
5646732313	0
5646733570	0
5646740960	0
5646761493	1
5646821592	0
5646858839	1
5646962355	0
5646967236	1
5647018587	1
5647043124	0
5647043912	0
5647054262	1
5647098210	1
5647160809	1
5647169390	1
5647172998	1
5647243025	0
5647329557	0
5647334108	0
5647340774	0
5647352683	0
5647401362	0
5647512434	0
5647559785	0
5647563310	0
5647716403	1
5647728277	1
5647743166	0
5647783922	0
5647791077	1
5647793776	0
5647831581	0
5647833128	1
5647838692	1
5647842242	0
5647861928	0
5647865228	1
5647867050	1
5647867908	1
5647868599	1
5647881232	1
5647885647	1
5647890068	0
5647910702	0
5647917133	1
5647922827	1
5647938423	1
5647957481	1
5647974043	0
5647976396	1
5648000818	1
5648004388	0
5648059223	1
5648094468	0
5648108217	1
5648111428	0
5648139049	1
5648154052	0
5648167242	1
5648184360	0
5648201631	0
5648206939	1
5648295860	1
5648303156	0
5648353469	0
5648364005	1
5648515896	1
5648616800	1
5648636017	1
5648665517	1
5648707878	1
5648782497	1
5648787411	1
5648868905	1
5648874399	0
5648884051	0
5648887673	1
5648889396	1
5648915461	1
5648927692	1
5649001540	1
5649033676	0
5649114162	1
5649123415	0
5649147718	1
5649202849	0
5649228152	1
5649231946	0
5649242687	1
5649243904	0
5649244435	0
5649251070	0
5649260281	0
5649261514	0
5649263704	0
5649264005	0
5649270762	1
5649270802	1
5649291775	0
5649336963	1
5649412108	1
5649441871	0
5649450144	1
5649471508	0
5649491733	1
5649505423	1
5649507465	1
5649508292	1
5649509327	1
5649509340	1
5649511951	1
5649513678	0
5649516538	1
5649517158	1
5649518693	1
5649521923	1
5649526377	1
5649526967	1
5649527660	1
5649527714	1
5649528971	1
5649533207	1
5649535420	1
5649536861	1
5649537518	1
5649538406	1
5649539184	1
5649539197	1
5649539289	1
5649550643	0
5649557720	1
5649558702	1
5649568946	1
5649573019	1
5649575438	1
5649576599	1
5649577529	1
5649578696	1
5649581051	0
5649581055	0
5649596312	1
5649602418	1
5649605659	1
5649617165	1
5649617928	1
5649627475	1
5649627568	1
5649720981	0
5649730798	0
5649744004	0
5649822674	0
5649870686	1
5649903463	0
5649920915	0
5649941387	0
5649955307	1
5650182361	1
5650215734	1
5650223488	0
5650293863	0
5650302569	0
5650303070	0
5650310066	0
5650310925	0
5650320107	0
5650323380	1
5650334262	0
5650340815	0
5650372150	0
5650407713	1
5650409514	1
5650430921	0
5650680020	0
5650803812	0
5650852641	1
5650872491	0
5650872879	0
5650873183	0
5650873254	0
5650873827	0
5650874122	0
5650880297	0
5650888516	1
5650890804	0
5650903919	0
5650927245	1
5650950881	0
5650951726	0
5650951891	0
5651001817	0
5651092126	0
5651183770	0
5651233084	0
5651243531	1
5651252445	0
5651263456	0
5651290945	0
5651324503	1
5651343614	0
5651343757	1
5651416488	1
5651452719	1
5651491184	1
5651498564	1
5651503378	1
5651551881	0
5651564190	0
5651719040	0
5651784045	0
5651794248	0
5651832407	0
5651841989	0
5651844853	0
5651902164	0
5651902348	0
5651903258	0
5651911341	0
5651913415	0
5651913421	0
5651922633	1
5652028633	1
5652030137	0
5652081479	1
5652111089	0
5652283986	0
5652304224	0
5652310974	1
5652342556	0
5652342787	1
5652350306	1
5652430519	0
5652433932	0
5652450141	0
5652450204	0
5652451293	0
5652452221	1
5652452951	0
5652453205	0
5652453399	0
5652462263	0
5652462745	0
5652471077	0
5652474048	0
5652541691	0
5652562462	0
5652611789	0
5652630535	0
5652740150	0
5652740874	1
5652907210	1
5652931377	1
5652972810	0
5653088175	1
5653160549	0
5653169785	1
5653235528	1
5653260355	1
5653304515	0
5653333034	1
5653333691	0
5653452495	0
5653521627	1
5653583035	0
5653880814	0
5653881915	0
5653960570	0
5654010437	1
5654060919	0
5654082920	0
5654180485	0
5654246417	1
5654291220	0
5654408924	1
5654431572	0
5654451344	0
5654532564	0
5654583216	0
5654653670	0
5654703575	0
5654773181	1
5654880480	0
5654899314	1
5654904247	0
5655001061	0
5655012512	0
5655049669	1
5655232437	0
5655239079	1
5655247677	0
5655263706	1
5655299491	1
5655312328	0
5655377801	1
5655444269	0
5655482818	0
5655522185	0
5655553877	0
5655563427	0
5655590394	0
5655594216	0
5655843871	0
5655861146	1
5655867672	1
5656007518	1
5656035774	1
5656136699	0
5656213831	0
5656268269	1
5656407185	1
5656466671	0
5656560579	0
5656683283	0
5657000957	1
5657010066	0
5657143253	0
5657192703	0
5657204301	0
5657238749	1
5657293652	1
5657295306	1
5657311228	0
5657321847	0
5657382675	0
5657393848	1
5657410683	0
5657442769	1
5657443871	0
5657628085	1
5657633915	1
5657686469	1
5657741284	0
5657861349	0
5657861439	0
5657862282	0
5657863880	0
5657903830	0
5658142690	1
5658350158	0
5658380943	0
5658436603	0
5658467007	1
5658540293	0
5658612997	1
5658684014	0
5658834151	0
5658910677	0
5659211744	1
5659231442	0
5659345353	0
5659640313	1
5659683041	0
5659712661	0
5659712783	1
5659721821	1
5659752792	0
5659760476	0
5659836533	0
5659890650	0
5659973973	0
5660001686	0
5660053178	0
5660106009	1
5660139411	1
5660162756	0
5660191317	1
5660291323	0
5660475245	1
5660506306	1
5660552524	0
5660552784	0
5660591094	0
5660640254	0
5660663844	1
5660677508	1
5660721449	1
5660750414	1
5660820023	0
5660833327	0
5660840466	0
5660863715	1
5660871143	0
5660932910	0
5661160278	0
5661163630	0
5661180287	0
5661281757	0
5661291233	0
5661322944	0
5661323328	0
5661381046	0
5661403083	0
5661408218	1
5661473863	0
5661611152	1
5661733452	1
5661758440	1
5661780691	0
5661987823	0
5662165995	1
5662182226	0
5662192101	0
5662211038	0
5662268143	1
5662301578	0
5662317193	1
5662397964	1
5662412030	0
5662430274	0
5662663423	0
5662691158	0
5662691732	0
5662704305	0
5662733757	0
5662742138	1
5662750856	0
5662750918	0
5662753098	0
5662831288	0
5662851659	0
5662861893	1
5662901635	0
5662902732	0
5662937316	1
5662998375	1
5663004414	0
5663040324	0
5663213465	1
5663226277	0
5663227504	1
5663334465	0
5663442380	0
5663515779	1
5663591054	0
5663651868	0
5663693752	0
5663723380	0
5663763180	0
5663872227	0
5663976799	1
5664331543	0
5664353980	0
5664391128	0
5664392115	0
5664522070	0
5664631838	0
5664690498	0
5664692366	0
5664853639	0
5664960259	0
5665290585	0
5665352766	0
5665463701	0
5665470238	0
5665522148	0
5665677760	1
5666006094	1
5666234424	0
5666328017	1
5666342786	1
5666364284	0
5666411848	0
5666454269	0
5666461641	0
5666574401	0
5666602298	0
5666602332	0
5666620426	0
5666620676	0
5666641711	0
5666654477	0
5666670038	0
5666830161	0
5666870127	0
5666890441	0
5666890458	0
5666891561	0
5666891618	0
5666893298	0
5666921407	1
5666921585	0
5666922310	0
5666924354	0
5666932112	1
5666932333	0
5667021058	0
5667090458	0
5667201496	0
5667210427	1
5667253440	0
5667413592	1
5667422418	0
5667450560	0
5667461732	0
5667590129	0
5667655920	0
5667682042	0
5667690523	0
5667714225	0
5667724045	0
5667760519	0
5667822469	1
5667880115	0
5667994322	1
5668010089	0
5668021939	0
5668133959	1
5668174106	0
5668187169	1
5668203646	0
5668296558	1
5668441850	0
5668513549	0
5668533241	0
5668553033	0
5668588959	1
5668770902	0
5668820516	0
5669336853	1
5669344109	0
5669530755	0
5669621921	0
5669703864	0
5669717228	1
5669721354	0
5669743617	0
5669913722	0
5669950913	0
5669960052	0
5670024126	0
5670061750	1
5670084272	0
5670220990	0
5670264264	0
5670311632	0
5670413956	0
5670421590	0
5670422015	0
5670422828	0
5670423038	1
5670423113	0
5670423475	0
5670423696	1
5670424042	0
5670433551	0
5670434496	0
5670444463	0
5670533366	0
5670574136	0
5670582129	0
5670582268	0
5670594287	0
5670602051	0
5670603601	1
5670610375	0
5670810342	0
5670814463	0
5671035193	1
5671038257	1
5671050710	0
5671193546	0
5671343822	1
5671440970	1
5671452874	0
5671519982	1
5671682205	0
5671873649	0
5672102775	0
5672130362	1
5672257875	0
5672361567	0
5672414343	1
5672591102	0
5672683266	0
5672699566	1
5672733894	0
5672748095	1
5672803887	0
5673097070	1
5673242385	0
5673271038	0
5673282385	0
5673311775	0
5673484010	0
5673573525	0
5673592762	1
5673603903	0
5673681813	0
5673691472	0
5673722488	1
5673863865	0
5674044439	0
5674050924	0
5674174198	0
5674242717	0
5674423013	0
5674433863	0
5674470204	0
5674574391	1
5674871590	0
5674942796	1
5674976000	1
5675101875	0
5675212576	0
5675243684	0
5675282687	0
5675343041	0
5675513430	0
5675638316	1
5675737507	1
5675745607	1
5675765186	1
5675766704	1
5675807277	1
5675817342	1
5675848441	1
5675877718	1
5675898377	1
5675902663	0
5675914431	1
5675921090	0
5675925222	1
5675953437	1
5675963137	0
5675981284	0
5676100936	0
5676107349	1
5676136244	1
5676210030	0
5676292269	0
5676322908	1
5676353285	0
5676400331	0
5676420047	0
5676441524	1
5676455294	1
5676579053	1
5676644442	0
5676695376	1
5676716854	1
5676767596	1
5676928221	1
5676937707	1
5676948393	1
5676966269	1
5676983971	0
5676989193	1
5676989328	1
5676991314	0
5676991587	1
5676991845	0
5676992275	0
5676994491	1
5676995412	1
5676998906	1
5677001977	0
5677004434	1
5677005080	1
5677011632	1
5677013839	1
5677018218	1
5677020282	0
5677026558	1
5677027609	1
5677035160	1
5677036027	1
5677040661	0
5677042510	0
5677046189	1
5677065027	1
5677101062	0
5677220844	0
5677280214	0
5677283542	0
5677292728	1
5677387112	1
5677452492	0
5677462194	0
5677554449	1
5677580273	0
5677582333	0
5677638437	1
5677700962	1
5677714265	0
5677721898	0
5677981267	0
5678034178	1
5678333987	0
5678463198	0
5678502368	0
5678570007	1
5678651557	0
5678683247	0
5678687752	1
5678763822	0
5678801469	1
5678804308	1
5678882099	0
5679064351	1
5679070237	0
5679117390	1
5679130565	0
5679131526	0
5679132622	0
5679169230	1
5679169298	1
5679242740	0
5679303676	0
5679316580	1
5679355091	1
5679402841	0
5679403175	0
5679454113	1
5679458866	1
5679483193	0
5679483657	0
5679493543	1
5679496257	1
5679513945	1
5679518597	1
5679520070	0
5679520186	0
5679523272	1
5679535890	1
5679536441	1
5679538407	1
5679554203	0
5679566487	1
5679569413	1
5679583954	1
5679588188	1
5679621342	0
5679680312	1
5679693675	0
5679698459	1
5679723066	0
5679724439	0
5679733764	1
5679751435	1
5679755239	1
5679769103	1
5679772339	1
5679788292	1
5679801892	1
5679826145	1
5679832190	0
5679901401	0
5679910859	0
5679920626	1
5679927843	1
5679933374	1
5679936914	1
5679944261	1
5679958902	1
5679963251	0
5679970184	0
5679983669	1
5679991565	0
5680029209	1
5680034148	0
5680044418	1
5680051543	0
5680055374	1
5680061682	1
5680084032	1
5680111476	0
5680115135	1
5680115938	1
5680120179	1
5680133560	0
5680173043	0
5680182613	0
5680220825	0
5680230776	0
5680301077	0
5680413134	0
5680622131	0
5680634135	0
5680650219	0
5680674373	0
5680777050	1
5680822974	1
5680940323	0
5680947049	1
5681003431	0
5681083904	0
5681370729	1
5681393340	0
5681400696	0
5681402283	0
5681410511	0
5681430442	0
5681433743	0
5681443087	0
5681454485	0
5681461568	0
5681463068	0
5681471603	0
5681492312	0
5681512345	0
5681543891	0
5681577942	1
5681585288	1
5681677720	0
5681790674	0
5681854229	0
5681855678	1
5681875470	1
5681992436	1
5682041472	0
5682095158	0
5682121330	1
5682163170	1
5682250180	0
5682301094	0
5682462549	0
5682503906	0
5682550231	1
5682561574	0
5682612162	0
5682630643	0
5682701433	1
5682795503	0
5682860511	0
5682883767	0
5683097164	0
5683146282	1
5683182818	0
5683511439	0
5683661931	0
5683972798	0
5683984026	1
5684020523	0
5684063774	0
5684152704	0
5684271604	0
5684283169	0
5684331663	0
5684372186	0
5684372430	1
5684424100	1
5684462719	1
5684731359	0
5684784226	0
5684832207	0
5685060561	0
5685150667	0
5685203462	0
5685453242	0
5685456199	1
5685463073	1
5685465792	1
5685468596	1
5685476084	1
5685522694	0
5685568794	1
5685573737	0
5685624509	0
5685630680	0
5685636664	1
5685710442	0
5685717954	1
5685720055	0
5685720295	1
5685720420	1
5685721072	1
5685722232	1
5685722502	1
5685722997	0
5685723095	1
5685724449	1
5685726206	1
5685727490	1
5685728034	1
5685728116	1
5685729266	1
5685730514	0
5685732537	0
5685732988	0
5685736061	1
5685736958	1
5685738889	1
5685742304	0
5685745306	1
5685745638	1
5685745705	1
5685745839	1
5685756215	1
5685756881	1
5685757111	1
5685759495	1
5685761569	1
5685762038	1
5685763930	1
5685764087	1
5685764097	1
5685764123	1
5685766615	1
5685766795	1
5685766833	1
5685768965	1
5685769275	1
5685769467	1
5685770523	1
5685770842	0
5685770902	1
5685771175	1
5685771409	0
5685771722	0
5685772213	0
5685772450	0
5685772640	1
5685773174	0
5685773334	1
5685773483	0
5685773879	0
5685775646	1
5685776083	1
5685777132	1
5685780221	1
5685780705	1
5685780782	0
5685780905	0
5685781009	1
5685781912	1
5685782247	0
5685782816	0
5685782933	0
5685783787	0
5685784191	1
5685784385	0
5685785344	1
5685787246	1
5685787630	1
5685788216	1
5685788306	1
5685788633	1
5685788949	1
5685789011	1
5685790207	0
5685790526	1
5685790926	1
5685791027	0
5685794415	0
5685796102	1
5685797742	1
5685798189	1
5685802011	0
5685861422	0
5685863935	0
5685892015	1
5685892373	0
5685892937	1
5685896950	1
5685897169	1
5685901815	0
5685902612	1
5685904313	1
5685905753	1
5685906149	1
5685907965	1
5685911273	0
5685916795	1
5685917840	1
5685921680	0
5685924254	1
5685925434	1
5685926534	1
5685926620	1
5685927842	1
5685927967	1
5685928231	1
5685930067	1
5685931912	1
5685935860	1
5685937709	1
5685937754	1
5685937840	1
5686011678	0
5686016202	1
5686052740	1
5686081581	0
5686223957	1
5686366172	0
5686381112	1
5686404419	0
5686412527	1
5686446205	1
5686448177	1
5686450588	0
5686451793	0
5686452504	1
5686453839	0
5686455468	1
5686456400	1
5686456594	1
5686457372	1
5686459253	1
5686467749	1
5686475327	1
5686516314	1
5686545814	1
5686546976	1
5686547733	1
5686553240	0
5686554204	0
5686555073	1
5686556127	1
5686557881	1
5686558085	1
5686559178	1
5686560641	1
5686561941	0
5686562943	0
5686578396	1
5686590893	0
5686601746	0
5686762807	0
5686811473	0
5686881828	0
5686912641	0
5686961677	1
5687023160	0
5687053052	0
5687071273	0
5687236029	1
5687323744	1
5687354274	0
5687383606	0
5687478787	0
5687611252	0
5687665190	1
5687701437	1
5687706319	1
5687708305	1
5687711233	1
5687714202	0
5687715471	1
5687716677	1
5687716835	1
5687718599	1
5687719366	1
5687728094	1
5687729003	1
5687730100	0
5687735410	1
5687735820	1
5687736043	1
5687737575	1
5687737677	1
5687738325	1
5687741530	0
5687743466	0
5687745273	1
5687746004	1
5687746248	1
5687746268	1
5687746297	1
5687747234	1
5687747606	1
5687747978	1
5687748286	1
5687749156	1
5687750440	0
5687750484	0
5687750520	0
5687751290	1
5687751710	1
5687751803	0
5687751813	1
5687753230	0
5687753475	1
5687754079	0
5687754130	0
5687754409	1
5687755771	1
5687756999	1
5687757034	1
5687757373	1
5687757438	1
5687757769	1
5687760207	1
5687760278	0
5687760403	0
5687760732	1
5687761407	0
5687761600	1
5687762222	1
5687764037	1
5687767669	1
5687768568	1
5687769025	1
5687770138	0
5687773086	0
5687773127	0
5687773184	0
5687774458	1
5687775948	1
5687777414	1
5687777977	1
5687778547	1
5687778860	1
5687779479	1
5687780373	1
5687780561	1
5687782635	1
5687785948	1
5687786672	1
5687786695	1
5687786890	1
5687788140	1
5687788596	1
5687788893	1
5687790816	1
5687791415	0
5687793147	1
5687793188	1
5687795105	1
5687797135	1
5687797643	1
5687798257	1
5687798989	1
5687803306	1
5687803911	1
5687805588	1
5687807778	1
5687813292	0
5687813457	1
5687813634	1
5687814337	1
5687816267	1
5687817247	1
5687817654	1
5687820371	0
5687821067	1
5687821431	1
5687821530	1
5687831358	1
5687848843	1
5687855226	1
5687855770	1
5687859406	1
5687866761	1
5687866806	1
5687867239	1
5687868932	1
5687869157	1
5687869293	1
5687870615	1
5687871073	1
5687871322	1
5687875662	1
5687876103	1
5687876408	1
5687877406	1
5687878506	1
5687882560	1
5687885348	1
5687887393	1
5687887817	1
5687887988	1
5687888267	1
5687889185	1
5687898294	1
5687898457	1
5687898716	1
5687898879	1
5687902396	0
5687902545	1
5687903275	0
5687903696	1
5687904513	1
5687907506	1
5687908180	1
5687910749	1
5687910769	1
5687912136	0
5687914304	0
5687919130	1
5687922164	0
5687923561	0
5687925615	1
5687925743	1
5687925855	1
5687925975	1
5687925979	1
5687938954	1
5687939304	1
5687940238	0
5687949083	1
5687952489	0
5687953060	1
5687955980	1
5687962096	1
5687962527	0
5687962654	0
5688012000	0
5688014500	0
5688033573	1
5688037715	1
5688040272	0
5688046600	1
5688048706	1
5688048947	1
5688050598	1
5688057077	1
5688065522	1
5688068608	1
5688069203	1
5688071615	1
5688072874	1
5688075364	1
5688080024	0
5688080395	1
5688081245	1
5688081302	0
5688081511	1
5688082092	0
5688082783	1
5688082854	0
5688083204	1
5688083373	1
5688085642	1
5688086337	1
5688086768	1
5688088089	1
5688088364	1
5688088833	1
5688089285	1
5688091248	0
5688095117	1
5688095983	1
5688096875	1
5688100361	0
5688100578	0
5688100758	1
5688102361	1
5688102724	1
5688107704	1
5688108041	1
5688109503	1
5688110032	0
5688115497	1
5688117412	1
5688131715	1
5688147106	1
5688170591	0
5688198498	1
5688198525	1
5688199182	1
5688199481	1
5688212604	0
5688312582	1
5688472454	0
5688492598	1
5688495857	1
5688532366	0
5688538819	1
5688545065	1
5688546611	1
5688547930	1
5688548183	1
5688548739	1
5688550674	0
5688565209	1
5688602623	0
5688617895	1
5688760212	0
5688852736	0
5688890484	0
5688908483	1
5688940952	1
5688941433	0
5688942332	0
5688970178	0
5689024024	0
5689073025	0
5689101589	1
5689195529	1
5689222156	0
5689324935	1
5689387932	1
5689513563	0
5689620981	0
5689724166	1
5689748764	1
5689833663	0
5690033080	1
5690110838	0
5690153500	1
5690229356	1
5690420783	0
5690443295	0
5690470898	0
5690516223	1
5690542066	0
5690557487	1
5690568340	1
5690581117	0
5690591243	1
5690591763	1
5690600496	0
5690630027	0
5690733071	0
5690733110	0
5690733486	0
5690912403	0
5690930104	0
5691008774	1
5691130172	1
5691200044	0
5691258660	0
5691371683	1
5691420637	0
5691446294	1
5691580202	0
5691610732	0
5691927615	1
5692011669	0
5692079303	1
5692090785	1
5692129482	0
5692148708	0
5692154161	0
5692180421	0
5692553209	0
5692612264	0
5692653947	0
5692701606	0
5692811779	1
5692830174	1
5692864286	1
5692940537	0
5693163055	0
5693228438	1
5693596728	1
5693655587	1
5693700091	1
5693702475	1
5693783622	0
5693995291	1
5694000996	0
5694007983	1
5694320262	1
5694384166	1
5694391154	0
5694562424	1
5694740553	0
5694883348	0
5695013971	0
5695034179	0
5695250044	0
5695490979	0
5695731011	0
5695786010	1
5696002861	0
5696070241	0
5696097910	1
5696210372	0
5696353830	1
5696382441	0
5696478441	1
5696887481	1
5696971428	0
5696997948	1
5697033572	0
5697141312	0
5697433327	0
5697452853	0
5697462549	0
5697593058	1
5697615520	1
5697620502	1
5697703381	1
5697752650	1
5697812496	0
5697953274	0
5697991398	0
5698206192	1
5698242366	0
5698286900	1
5698374459	0
5698590595	0
5698591888	0
5698604399	0
5698661704	0
5698712055	0
5698900156	0
5699135486	1
5699140086	0
5699216104	1
5699246013	1
5699461380	0
5699505180	0
5699521538	1
5699522274	0
5699553207	0
5699672769	1
5699722570	0
5699753986	0
5699789394	1
5699842952	0
5700027753	1
5700040605	1
5700113250	0
5700294850	1
5700380566	0
5700493513	0
5700552542	0
5700791749	0
5700911993	0
5700960823	0
5701031051	0
5701102001	0
5701120188	0
5701131460	0
5701231144	0
5701272572	0
5701290647	0
5701324164	0
5701430955	0
5701454756	1
5701589051	1
5701663267	0
5701880023	0
5701942172	1
5702030834	0
5702062697	0
5702183146	0
5702320050	0
5702387223	1
5702424124	0
5702510471	1
5702510756	0
5702560395	0
5702691593	0
5702853111	0
5702911550	0
5702963093	0
5703152234	1
5703260685	0
5703293284	0
5703340049	0
5703490087	0
5703573440	1
5703640977	0
5704071439	0
5704100884	0
5704336468	0
5704527134	1
5704573573	0
5704637930	1
5704671374	0
5704783785	0
5704862210	1
5704943508	1
5705080742	0
5705091094	0
5705101597	0
5705133928	0
5705252729	0
5705393175	0
5705460692	0
5705542087	1
5705790330	0
5706013904	1
5706173025	0
5706292365	0
5706300777	0
5706530689	0
5706571168	0
5706662177	1
5706709655	0
5706710944	0
5706762983	1
5706793306	0
5706891851	1
5706892049	1
5706972839	0
5707091802	0
5707094505	0
5707207098	1
5707240089	0
5707254173	0
5707313397	1
5707372414	0
5707403760	1
5707442382	1
5707590061	0
5707643745	0
5707661117	0
5707670929	0
5707750599	0
5707780411	1
5707862122	1
5707906796	1
5707922116	0
5707973547	0
5707982731	0
5708003957	0
5708004384	0
5708061868	0
5708115025	1
5708128401	1
5708283159	0
5708311121	0
5708372991	0
5708383871	0
5708401519	1
5708401570	0
5708423505	1
5708512840	1
5708574477	0
5708677848	1
5708744066	1
5708788450	1
5708790775	0
5708791528	0
5708798687	1
5708891763	1
5709082581	1
5709083179	0
5709260263	0
5709379588	1
5709420918	1
5709423858	1
5709551382	0
5709653978	0
5710042883	0
5710110986	0
5710213221	0
5710372161	1
5710481001	0
5710490135	0
5710507127	1
5710554057	1
5710590899	0
5710601303	0
5710605168	1
5710661036	1
5710803577	0
5710913339	0
5711082810	0
5711114411	0
5711212954	0
5711360167	0
5711560786	1
5711621551	0
5711762998	1
5711900763	0
5711968781	1
5711983067	0
5712022782	0
5712334199	0
5712373409	0
5712544317	0
5712564147	0
5712651837	0
5712771279	0
5713002573	0
5713002989	1
5713062126	0
5713067408	1
5713080518	0
5713082691	0
5713180140	0
5713361883	0
5713492247	0
5713544421	0
5713562226	1
5713640057	0
5713790208	0
5713802346	0
5713820533	0
5713914370	1
5713950654	0
5714023977	0
5714092982	1
5714313086	0
5714332117	0
5714402493	1
5714442392	0
5714452347	0
5714455443	1
5714504373	0
5714722340	0
5714769236	0
5714800865	0
5714834301	1
5715080137	0
5715112300	0
5715217260	1
5715342043	0
5715363120	0
5715371305	0
5715491606	0
5715611168	0
5715821853	0
5715848590	1
5716024241	0
5716043505	0
5716300343	0
5716406981	0
5716414092	0
5716428473	1
5716483457	0
5716512438	0
5716514205	0
5716538758	1
5716540875	0
5716551488	0
5716580206	0
5716584270	0
5716664398	1
5716811132	0
5716813357	0
5716883860	0
5716903395	1
5716940148	1
5717022869	0
5717184336	0
5717250675	0
5717273576	1
5717292753	0
5717551867	0
5717780423	0
5717872735	0
5717962010	0
5718059096	1
5718123936	0
5718243122	0
5718331844	0
5718350356	0
5718372819	0
5718373800	0
5718513138	0
5718513911	0
5718563757	0
5718572057	0
5718684268	0
5718903228	0
5718973211	1
5719121241	0
5719170099	1
5719263624	0
5719281112	0
5719594170	0
5719641054	0
5719750416	0
5719932963	0
5719981438	0
5720212569	0
5720231796	1
5720330828	1
5720530677	0
5720587257	1
5720627353	1
5720716363	1
5720733373	0
5720759491	0
5720780365	0
5720792717	0
5720800544	1
5720811399	0
5720822583	0
5720840271	0
5720926300	1
5721163355	0
5721254344	0
5721288362	1
5721381400	0
5721481783	0
5721572672	0
5721789624	1
5721822969	0
5721996629	1
5721998407	1
5722031057	0
5722161311	0
5722536877	1
5722694262	0
5722941327	0
5723012250	0
5723050295	0
5723059192	1
5723144019	0
5723223515	0
5723322779	0
5723333890	0
5723523939	0
5723600145	0
5723670843	0
5723752934	0
5723770765	0
5723793492	0
5723852871	0
5723903811	0
5723922612	0
5724036790	1
5724043388	0
5724157071	1
5724270600	0
5724303439	0
5724306063	1
5724342329	0
5724382251	0
5724384866	0
5724431203	0
5724502212	0
5724645967	0
5724903312	1
5724904888	1
5724953034	0
5725092946	1
5725244163	0
5725380386	0
5725431348	0
5725572377	0
5725700286	0
5725975191	1
5726061329	0
5726116425	1
5726302423	1
5726704059	0
5726712171	0
5726743293	0
5726770097	0
5726832103	0
5727010931	0
5727124008	0
5727147192	1
5727211262	0
5727211284	0
5727232838	0
5727394508	0
5727455146	1
5727493096	0
5727540767	0
5727773108	0
5727793434	1
5727812048	0
5727903769	1
5727993820	0
5728013072	1
5728055021	0
5728230648	0
5728270214	0
5728344459	0
5728351823	0
5728380376	1
5728490157	0
5728494781	0
5728543207	0
5728550369	0
5728551704	0
5728553724	1
5728562318	0
5728657230	0
5728692272	1
5728744221	0
5728826944	1
5728861529	0
5728926591	0
5728944901	1
5728992078	0
5729042880	1
5729155983	1
5729171626	0
5729253663	1
5729300497	1
5729308622	1
5729438342	1
5729503169	1
5729667501	1
5729683700	0
5729814163	0
5729833554	0
5729852986	1
5729924364	0
5730021604	0
5730058837	0
5730102250	0
5730102548	0
5730132057	0
5730133978	0
5730141532	0
5730142338	0
5730150170	0
5730291875	0
5730482033	0
5730960819	0
5730970836	0
5731012857	0
5731211793	0
5731231954	0
5731261322	1
5731664467	0
5731694407	0
5731799843	1
5731862758	0
5731863677	0
5731870514	0
5731874337	0
5731894381	1
5732317263	1
5732320759	0
5732325506	1
5732586435	1
5732621625	1
5732646737	1
5732711328	0
5732760427	1
5732770304	0
5732834183	0
5732902505	0
5732920316	0
5733024022	1
5733112165	0
5733310210	0
5733354426	1
5733481196	0
5733491787	0
5733502942	0
5733561774	1
5733582612	0
5733624404	0
5733643140	0
5733731091	0
5733792089	0
5733813644	0
5733921658	1
5733972399	0
5734010268	0
5734024359	0
5734082668	0
5734094484	0
5734252114	0
5734398171	0
5734401189	0
5734452097	1
5734464754	1
5734467478	1
5734600673	1
5734710630	1
5735080317	0
5735137444	0
5735143385	0
5735282211	0
5735354038	0
5735362254	0
5735433508	1
5735495940	1
5735522512	0
5735612534	1
5735691715	0
5736031404	1
5736102570	0
5736186367	1
5736235957	1
5736393654	0
5736406207	1
5736504109	0
5736590426	0
5736711024	0
5736732265	0
5736851992	0
5736996874	1
5737182003	1
5737227833	1
5737328175	1
5737500329	0
5737514107	0
5737556881	1
5737568426	1
5737768655	1
5737831882	0
5737838904	1
5737858156	1
5737931819	0
5737952256	1
5738000141	0
5738093372	0
5738120332	0
5738141990	0
5738153544	1
5738332259	0
5738334179	0
5738460778	1
5738541542	0
5738705843	1
5738732013	0
5738752444	0
5738782778	0
5738821575	0
5738823647	0
5738942683	1
5739182958	0
5739233087	0
5739262924	0
5739330768	0
5739380866	0
5739554175	0
5739713781	0
5739851050	1
5739851138	0
5739873202	0
5739922990	0
5739982310	0
5739985955	1
5740010477	0
5740026716	1
5740166304	1
5740480673	0
5740490032	0
5740493749	1
5740500282	0
5740642540	0
5740718523	1
5740718586	1
5740963692	0
5740980082	1
5740980188	0
5740980841	0
5740981450	0
5740981724	0
5740982096	0
5741143117	0
5741143881	0
5741150344	0
5741173431	0
5741200179	0
5741200894	0
5741283000	0
5741283476	0
5741284338	0
5741323622	0
5741332648	0
5741471377	0
5741603942	0
5741613192	0
5741650852	0
5741676029	1
5741775435	1
5741831801	0
5741841075	0
5741880245	0
5741951755	0
5742007285	0
5742016610	1
5742162402	1
5742270707	0
5742352996	0
5742444254	0
5742678953	1
5742751300	0
5742760798	0
5742783782	0
5742784169	0
5742853546	0
5742862523	0
5742884330	0
5743170338	0
5743292005	0
5743304812	1
5743392982	0
5743555116	0
5743578764	1
5743643450	0
5743701500	1
5743810452	0
5743831275	0
5743925831	1
5744036266	1
5744142775	0
5744230485	1
5744273487	0
5744284299	0
5744306456	0
5744325373	1
5744601240	0
5744683430	0
5744690652	0
5744730199	0
5744731137	1
5744742702	0
5744770583	0
5744780325	0
5744823909	0
5744823933	0
5745010893	0
5745022607	0
5745023376	0
5745042183	0
5745050688	0
5745092518	0
5745097390	0
5745128281	1
5745154071	0
5745362260	0
5745639517	1
5745672500	0
5745741530	0
5745798738	1
5745803532	0
5746020317	0
5746153465	1
5746181413	0
5746183891	0
5746202259	0
5746207673	1
5746238240	1
5746611750	1
5746690876	0
5746771149	1
5746867116	1
5746930254	1
5747000651	0
5747002959	0
5747036978	1
5747053389	0
5747124523	1
5747182885	1
5747251979	1
5747393351	0
5747534275	0
5747580390	1
5747704504	0
5747881321	1
5747896348	0
5747943294	1
5747983673	0
5748011401	0
5748093419	0
5748104305	0
5748172809	0
5748197025	1
5748262446	0
5748373976	0
5748410924	0
5748413009	0
5748474163	0
5748591269	0
5748892415	1
5749433287	0
5749502872	0
5749533987	0
5749623631	1
5749634109	1
5749691692	0
5749713805	0
5749781731	1
5749796599	0
5749922957	0
5750053515	1
5750070255	0
5750240887	0
5750242761	0
5750270702	0
5750428523	1
5750530722	1
5750570128	0
5750650073	1
5750657134	1
5750741020	0
5750817477	1
5750856751	1
5750858802	1
5750990957	0
5750999384	1
5751071668	0
5751124441	0
5751155968	1
5751313292	0
5751349510	1
5751460975	0
5751592154	0
5751692253	0
5751693139	0
5751824675	0
5751840622	0
5751842797	0
5751852660	0
5751853066	0
5751861445	0
5751862240	0
5751862467	0
5751881112	1
5751920194	0
5751943650	0
5751946588	1
5752197652	1
5752221964	1
5752262718	0
5752342881	0
5752464133	0
5752522866	0
5752579242	1
5752620299	0
5752880450	1
5752956250	1
5752969332	1
5752993568	0
5753112925	0
5753246006	1
5753270113	0
5753274816	1
5753332064	0
5753503160	0
5753603583	0
5753721041	0
5753962046	1
5754092673	0
5754144034	0
5754164138	0
5754260575	0
5754354434	0
5754388633	1
5754753534	0
5754802661	0
5754823185	0
5754866829	1
5755451469	0
5755473808	0
5755490763	1
5755617801	1
5755665716	1
5755732610	0
5755773916	0
5755900516	0
5755914997	1
5755976997	0
5756250786	0
5756342810	0
5756361443	0
5756365224	1
5756462307	0
5756535583	1
5756563577	0
5756690072	0
5756773932	0
5756792884	0
5756813519	0
5757101507	1
5757133802	1
5757214454	0
5757310129	0
5757496983	0
5757642659	0
5757664058	1
5757872959	0
5757881822	0
5757891473	0
5757941352	0
5758084252	0
5758183170	0
5758332130	0
5758341650	0
5758349036	0
5758500334	0
5758532036	0
5758612878	1
5758799254	1
5758809708	0
5758970638	1
5759120039	0
5759192963	0
5759293465	0
5759310030	0
5759340410	0
5759420786	1
5759430143	0
5759461467	0
5759473650	0
5759540290	0
5759551578	0
5759594189	0
5759640073	1
5760121739	0
5760171703	0
5760184108	0
5760484387	0
5760591371	1
5760599786	1
5760660366	0
5760750838	1
5760753554	0
5760824017	0
5760851454	0
5760901625	0
5760974327	0
5760981537	0
5761099278	0
5761130996	0
5761190375	0
5761247443	0
5761260951	0
5761419290	1
5761550586	0
5761551690	0
5761622559	0
5761711563	0
5761996984	1
5762061598	0
5762201222	0
5762331862	1
5762341035	0
5762493882	1
5762534150	0
5762561899	0
5762611831	0
5762630626	0
5762692348	0
5762972404	1
5762973901	1
5763240734	0
5763254402	0
5763301233	0
5763422647	0
5763540599	1
5763592887	0
5763631709	0
5763641673	0
5763741501	0
5763750623	0
5763880600	0
5763951862	0
5764055217	1
5764090910	0
5764303163	0
5764375253	1
5764465000	1
5764481483	0
5764517846	1
5764570123	0
5764651860	0
5764671006	0
5764723734	0
5764771396	1
5764978174	1
5765172038	0
5765232280	0
5765397536	1
5765540888	1
5765602308	0
5765672802	0
5765743451	0
5765769359	1
5765864761	1
5765865682	1
5765950702	0
5765980579	1
5765990052	1
5766000952	0
5766059058	1
5766253551	0
5766312759	0
5766316195	0
5766546296	0
5766551615	1
5766734018	0
5766747157	0
5766831302	0
5766873575	0
5766954336	0
5767040724	0
5767116637	1
5767212314	0
5767358178	1
5767360102	0
5767432128	0
5767498211	1
5767504292	0
5767751247	0
5767761093	0
5767813141	0
5767822532	0
5767834454	1
5767903754	0
5767953371	0
5768071107	0
5768104209	0
5768152360	0
5768211646	0
5768415270	1
5768453208	0
5768582807	1
5768583349	0
5768803412	1
5768982062	0
5768990859	0
5768991496	0
5768992290	0
5768993169	0
5768993715	0
5769000856	0
5769004398	0
5769004420	0
5769004486	0
5769010809	0
5769010964	0
5769012130	0
5769012523	0
5769013426	1
5769020191	0
5769022134	0
5769034206	0
5769036199	1
5769041050	0
5769041394	0
5769042491	0
5769042555	0
5769043470	0
5769070563	0
5769071444	0
5769071621	0
5769071680	0
5769072590	0
5769074280	0
5769080913	0
5769082346	0
5769084135	0
5769091079	0
5769094474	0
5769100510	0
5769100849	0
5769100997	0
5769101762	0
5769102353	0
5769103065	0
5769106991	0
5769110424	0
5769112520	0
5769112905	0
5769140541	0
5769140803	0
5769180718	0
5769300127	1
5769353054	1
5769372463	0
5769466542	1
5769621518	1
5769724379	0
5769778111	0
5769812572	0
5769986727	1
5770203806	1
5770312218	0
5770321314	0
5770356792	1
5770612200	0
5770716526	0
5770947791	1
5770960987	0
5770962836	1
5770963376	0
5770973705	0
5771001687	0
5771002415	0
5771023408	0
5771093763	1
5771120689	0
5771251317	0
5771561776	0
5771580968	0
5771595285	1
5771641530	1
5771673565	0
5772036647	1
5772166166	1
5772224278	0
5772280193	0
5772392587	0
5772421317	0
5772472396	0
5772743542	0
5772780967	0
5772864040	1
5772938675	1
5773022452	0
5773070451	0
5773114301	0
5773243795	1
5773348166	1
5773486107	1
5773559104	1
5773565730	1
5773710641	0
5773864038	0
5774004369	0
5774033806	0
5774117006	0
5774320172	0
5774334821	0
5774351170	0
5774392288	0
5774462369	0
5774578459	1
5774642153	0
5774721258	0
5774813602	0
5774978305	1
5775043312	0
5775069234	1
5775091041	0
5775232409	0
5775481267	0
5775481295	0
5775660258	0
5775710382	0
5775863002	0
5775914176	0
5775922632	0
5775970845	1
5776032198	0
5776037796	1
5776182346	1
5776224403	0
5776297983	1
5776423592	1
5776457937	1
5776475193	1
5776552029	0
5776688422	1
5776831288	0
5776861558	0
5776881044	0
5776886999	1
5776893096	0
5776904362	0
5777094720	0
5777148269	1
5777186384	1
5777188985	1
5777191558	1
5777285185	0
5777340658	0
5777352330	1
5777380484	0
5777440282	0
5777467427	1
5777541089	1
5777562813	0
5777647832	1
5777777673	1
5777781193	0
5777803703	1
5777826282	1
5777911410	1
5778048334	1
5778110252	1
5778112178	0
5778160523	0
5778260916	0
5778370967	0
5778372771	0
5778386331	0
5778473948	0
5778612024	0
5778700267	1
5778720961	0
5778760772	0
5778880320	0
5778913347	0
5778963705	0
5778972397	0
5779045107	1
5779267795	1
5779300104	0
5779333040	0
5779333220	0
5779333676	1
5779380727	0
5779432954	0
5779514689	0
5779523985	0
5779614351	0
5779691923	0
5779830113	0
5779983784	1
5779984076	0
5779993982	0
5779996478	1
5780062405	0
5780142850	0
5780154161	0
5780172986	1
5780302147	0
5780342199	1
5780371064	0
5780378393	1
5780485876	0
5780555271	1
5780556653	1
5780650417	0
5780653787	0
5780732962	0
5780780552	1
5780790218	0
5780850999	0
5780881972	0
5780893921	1
5781013774	0
5781020646	0
5781040969	0
5781052860	0
5781343996	0
5781382023	0
5781404039	0
5781502441	0
5781511418	0
5781571610	0
5781631929	0
5781664507	0
5781733408	0
5781752510	0
5781768521	1
5781814442	0
5781821376	0
5781821807	1
5781822036	0
5781824428	0
5781830102	0
5781831343	0
5781840243	0
5781871713	1
5781872238	0
5781883143	0
5781884476	0
5781890068	0
5781891901	0
5781894437	0
5781940198	0
5781941545	0
5781983639	0
5781994377	0
5782002644	0
5782032970	1
5782064493	0
5782104127	0
5782270601	0
5782443267	0
5782464496	0
5782531004	0
5782562130	1
5782705100	0
5782838165	1
5782892692	0
5782927582	1
5783008400	1
5783167220	1
5783211944	0
5783277260	1
5783484473	0
5783500420	0
5783501354	0
5783673010	0
5783720645	0
5783894171	0
5783953002	1
5784123366	0
5784140820	0
5784230130	0
5784292635	0
5784376545	1
5784581378	1
5784691732	0
5784922684	0
5785264202	0
5785280240	0
5785540031	0
5785542870	0
5785553930	0
5785571563	1
5785622070	0
5785703553	0
5785772688	0
5785880896	0
5785914364	1
5786093567	1
5786182629	0
5786256321	1
5786356862	0
5786492661	0
5786541680	0
5786623056	0
5786755410	1
5787050189	0
5787051007	0
5787275486	1
5787322978	0
5787330503	1
5787607561	1
5787961661	0
5788040884	1
5788073634	0
5788076653	0
5788173187	0
5788310668	0
5788332371	1
5788504273	0
5788522926	0
5788529255	1
5788542974	0
5788551862	0
5788684356	0
5788742152	0
5788943490	0
5789170233	0
5789196510	0
5789280394	0
5789291747	1
5789423329	1
5789492128	0
5789722242	0
5789912345	0
5789950701	0
5790073145	0
5790093459	0
5790096478	1
5790110035	0
5790181250	0
5790192612	0
5790253878	0
5790290481	1
5790320932	0
5790562080	0
5790570069	0
5790742069	0
5790790408	0
5790822810	0
5790852231	0
5791181900	0
5791232695	0
5791279430	1
5791341074	0
5791404372	1
5791447690	1
5791484286	0
5791650599	0
5791713045	0
5791742948	0
5791754097	1
5791774420	0
5791802666	0
5791806934	1
5791856202	1
5791878345	1
5791902466	1
5791938970	1
5792012591	0
5792040032	0
5792065317	1
5792270127	0
5792291444	0
5792411817	1
5792476578	1
5792504244	0
5792552884	0
5792572495	1
5792601645	0
5792713508	0
5792750129	0
5793054500	0
5793242943	0
5793333064	1
5793352451	0
5793402720	0
5793531405	1
5793534065	0
5793580027	1
5793580481	1
5793651572	0
5793661291	0
5793741096	1
5793881036	0
5793952889	0
5793973009	0
5794023177	0
5794042790	1
5794092950	0
5794103962	0
5794121165	0
5794121507	0
5794149110	1
5794220562	0
5794221945	1
5794224118	0
5794231414	0
5794231708	0
5794232086	0
5794232597	0
5794232626	0
5794234396	0
5794246107	1
5794264220	0
5794323999	0
5794337384	0
5794400132	0
5794482084	0
5794557537	1
5794562604	0
5794568991	1
5794585480	1
5794673336	0
5794687555	1
5794704130	0
5794762278	1
5794834155	0
5794898961	1
5794922547	1
5795371613	1
5795521829	0
5795523957	0
5795565471	1
5795601969	0
5795614270	1
5795722438	0
5795903082	1
5795923217	0
5795997955	1
5796020020	0
5796032767	1
5796060854	0
5796087061	1
5796263890	0
5796381901	0
5796489880	1
5796551714	1
5796600627	0
5796802841	0
5796864389	0
5796931680	1
5796943966	0
5796990689	1
5797042674	1
5797080114	0
5797231375	0
5797429376	1
5797482196	0
5797525208	1
5797560026	0
5797713143	0
5797727706	0
5797992722	1
5798000485	0
5798163126	1
5798210970	1
5798243883	0
5798265857	0
5798338379	1
5798343910	1
5798361033	0
5798402793	1
5798430529	0
5798449273	1
5798463638	0
5798618351	1
5798642863	1
5798667184	1
5798718091	0
5798861753	0
5798894456	0
5798903073	0
5798942973	0
5798947265	1
5798962738	1
5798971182	1
5799003487	0
5799431343	0
5799481875	0
5799522615	0
5799681244	0
5799814230	0
5799827541	1
5799863283	0
5799864603	1
5799872738	0
5799891638	1
5799933468	1
5799941970	0
5799943847	0
5800011751	0
5800070263	0
5800121825	0
5800162241	0
5800214356	0
5800267933	1
5800272453	0
5800333933	0
5800431498	0
5800510046	0
5800543311	0
5800563507	0
5800614140	1
5800630368	0
5800648237	0
5800760231	0
5800772093	0
5800783325	0
5800871724	0
5800891327	0
5800974374	0
5801080929	1
5801110243	0
5801174137	0
5801252803	0
5801303784	0
5801321839	0
5801590490	0
5801603252	1
5801663439	0
5801681636	0
5801683968	1
5801698055	1
5801739004	1
5801775233	1
5801860665	0
5801890789	0
5802058200	1
5802084417	0
5802185099	1
5802211787	0
5802258366	1
5802292966	1
5802433650	0
5802454405	0
5802573032	0
5802600829	0
5802657513	1
5802710396	0
5802752399	1
5802780697	0
5803030127	0
5803047730	1
5803051896	1
5803091727	0
5803191940	1
5803353699	1
5803420882	0
5803451545	1
5803643802	0
5803660350	1
5803688315	1
5803786510	1
5803803949	0
5803872975	0
5803905217	1
5803905315	1
5803921281	0
5803970374	0
5804002446	1
5804053587	0
5804063926	1
5804114453	0
5804202605	1
5804216711	1
5804280185	0
5804493361	0
5804640439	1
5804795739	1
5805048514	1
5805199513	1
5805230096	0
5805333224	0
5805405918	1
5805441879	0
5805525498	1
5805574362	1
5805580613	1
5805742652	0
5805816214	1
5805900059	0
5806101619	0
5806125374	1
5806189661	1
5806221862	1
5806260242	0
5806322350	0
5806405980	0
5806430579	0
5806444319	0
5806451484	1
5806517407	1
5806527454	1
5806580324	1
5806702582	0
5806940976	1
5807012285	0
5807034161	0
5807061564	0
5807343987	0
5807631648	0
5807770899	0
5807783821	0
5807942010	0
5808038113	1
5808042772	0
5808162635	0
5808203205	1
5808230725	0
5808236736	0
5808313040	0
5808316519	1
5808400403	0
5808493792	0
5808541163	0
5808551765	1
5808593369	1
5808621348	1
5808774337	0
5808883032	0
5808901059	0
5808933146	1
5809223047	0
5809251896	1
5809461681	0
5809544301	0
5809568887	1
5809592066	0
5809618570	1
5809690490	0
5809693447	0
5809741882	0
5809750977	0
5810002482	1
5810007550	1
5810080127	0
5810087211	1
5810142707	0
5810162695	0
5810275092	1
5810554140	0
5810737787	1
5810774502	0
5810782879	0
5810847122	0
5810924079	1
5810930663	0
5810932355	0
5811062806	0
5811142704	0
5811222756	0
5811258118	1
5811375622	1
5811454693	1
5811563955	0
5811613717	0
5811843103	1
5811945257	1
5811993585	1
5812024372	0
5812081303	0
5812202505	1
5812232638	1
5812321380	0
5812444029	0
5812571270	1
5812711289	0
5812713079	0
5812713839	0
5812721716	0
5812722550	0
5812722617	0
5812750112	0
5812861376	0
5812873847	0
5812882547	0
5812883192	1
5812953939	0
5813172561	0
5813201066	1
5813205879	1
5813320772	0
5813331507	1
5813383829	0
5813414320	0
5813441633	0
5813450913	0
5813460314	0
5813471157	0
5813553062	0
5813594106	0
5813763687	1
5813911401	0
5813942124	0
5813975688	1
5814054461	0
5814161995	1
5814172077	0
5814260551	0
5814262564	0
5814492354	0
5814512112	0
5814586928	1
5814832337	0
5814850891	0
5814953569	1
5815050526	0
5815096641	0
5815241238	1
5815273051	0
5815350267	0
5815393191	0
5815454172	0
5815511137	0
5815619640	1
5815800390	0
5815937971	1
5815952937	1
5815962540	0
5816003942	0
5816025317	1
5816043522	0
5816044494	0
5816192699	0
5816660289	0
5816682915	1
5816713735	0
5816732864	1
5816744057	1
5816861138	0
5816882739	0
5816911762	0
5817081897	0
5817084441	1
5817121900	1
5817136480	1
5817212756	0
5817325633	1
5817331587	0
5817341885	0
5817393137	0
5817490753	0
5817504227	0
5817552343	1
5817610370	1
5817622109	0
5817653107	0
5817682338	0
5817730938	1
5817732865	1
5817787472	1
5817793053	0
5817802698	0
5817912977	1
5817931827	1
5817954129	0
5817981410	0
5818008010	1
5818060950	0
5818105045	0
5818132108	0
5818253966	0
5818254248	0
5818420687	0
5818571416	1
5818591797	0
5818622761	1
5818682958	0
5818766479	1
5818796644	1
5818812855	0
5818883524	0
5819004218	0
5819082865	0
5819103953	1
5819150323	1
5819261385	1
5819352663	1
5819363530	1
5819403856	0
5819520197	0
5819597223	0
5819623002	0
5819644263	0
5819721935	1
5819732516	0
5819823657	0
5820123009	0
5820140582	0
5820321184	0
5820473228	0
5820572347	0
5820702918	0
5820753775	0
5820771200	0
5820792333	1
5820814229	0
5820854397	1
5820886666	1
5821106945	1
5821198627	1
5821227431	1
5821263139	0
5821358703	1
5821361969	1
5821383600	0
5821542831	0
5821562522	0
5821580095	0
5821692720	0
5821741559	0
5821782549	0
5821826229	1
5821911197	0
5821918292	1
5821920431	0
5821974154	0
5821974183	0
5822000553	0
5822041594	1
5822051298	0
5822150359	1
5822355079	1
5822372878	0
5822387169	1
5822490030	0
5822530493	0
5822611892	0
5822693796	1
5822760688	0
5822771603	0
5823116341	0
5823131364	0
5823171951	0
5823302205	0
5823365551	1
5823483277	1
5823563355	0
5823593632	0
5823662879	0
5823672063	0
5823677524	1
5823780234	0
5823841276	1
5823938443	1
5823981468	1
5824027135	1
5824091660	0
5824104485	0
5824133885	0
5824138418	0
5824160484	1
5824190432	1
5824224469	0
5824291445	0
5824461234	0
5824483746	1
5824511798	0
5824534100	0
5824634450	0
5824743174	0
5824751711	0
5824762920	0
5824844055	0
5825246435	1
5825250216	0
5825323409	0
5825412679	0
5825424250	0
5825474141	0
5825507701	1
5825644042	1
5825841432	1
5825995267	0
5826060305	0
5826111906	1
5826133508	0
5826136696	1
5826227273	0
5826228283	1
5826274026	0
5826448744	1
5826475204	1
5826478503	1
5826481060	0
5826518182	1
5826520107	1
5826553088	0
5826628160	1
5826641894	1
5826655236	1
5826711150	0
5826752524	0
5826757063	1
5826790927	1
5826823270	1
5826856972	1
5826858487	1
5826863467	1
5826901023	0
5826920775	1
5826923575	0
5826938000	1
5826944157	0
5826983346	1
5827025193	1
5827042801	0
5827053476	0
5827203407	0
5827211747	1
5827233863	1
5827282744	0
5827295880	1
5827366856	1
5827403204	0
5827752679	0
5827782026	0
5828012723	1
5828162332	0
5828189117	1
5828203150	0
5828211460	0
5828260743	0
5828362258	0
5828404046	0
5828440853	0
5828462158	1
5828629812	1
5828684172	0
5828762638	0
5828893986	0
5828901134	0
5828973191	0
5829203136	0
5829210356	0
5829389156	1
5829423540	0
5829447246	0
5829480029	0
5829502343	0
5829931459	0
5829941969	0
5830063342	0
5830072528	0
5830131568	0
5830243718	0
5830253199	0
5830341639	0
5830394493	1
5830421911	1
5830433955	0
5830434389	0
5830464213	1
5830495330	1
5830514641	0
5830563514	0
5830641321	0
5830643218	0
5830791223	0
5831220062	0
5831227770	1
5831252475	0
5831340677	1
5831382715	1
5831400398	1
5831422969	0
5831430474	0
5831483141	1
5831653764	1
5831748344	1
5831853155	0
5831921152	0
5831963858	1
5832001100	0
5832052207	1
5832218576	1
5832240493	0
5832250313	1
5832273710	1
5832406213	1
5832439008	1
5832508905	1
5832608033	1
5832672199	0
5832752697	0
5832892795	1
5833011257	0
5833028784	1
5833056627	1
5833092039	1
5833123399	0
5833153723	1
5833160221	0
5833161063	1
5833171236	1
5833261210	0
5833263603	0
5833342139	1
5833399040	1
5833483678	1
5833513390	1
5833536921	1
5833551954	1
5833612669	0
5833689850	1
5833751504	1
5833813943	0
5833945119	1
5834050133	0
5834195329	1
5834203611	0
5834313450	1
5834542135	0
5834747510	1
5834750981	0
5834878575	1
5834932043	0
5834961425	0
5835041297	0
5835114142	0
5835150509	0
5835230929	0
5835261639	1
5835473914	0
5835536732	1
5835583984	0
5835621352	1
5835644082	1
5835653582	0
5835680729	1
5835902460	0
5836172524	0
5836197843	1
5836666313	1
5836690267	1
5836701688	0
5836703047	0
5836706432	1
5836744238	0
5836873657	0
5836875907	1
5837069324	1
5837089132	0
5837169015	1
5837282027	0
5837326012	1
5837391975	0
5837511135	1
5837723066	0
5837747934	1
5837771869	0
5837972291	0
5837973207	1
5838142358	0
5838151665	0
5838171388	0
5838375537	1
5838422764	0
5838467696	1
5838998116	1
5839041912	0
5839042160	0
5839161006	1
5839192264	0
5839223171	0
5839334171	0
5839504037	0
5839543772	1
5839551229	0
5839622321	1
5839626040	1
5839803965	0
5839934238	0
5839993048	0
5840122435	0
5840132177	0
5840272113	0
5840282172	0
5840291926	0
5840341104	0
5840360204	1
5840372019	0
5840482613	0
5840610855	1
5840654717	0
5840745397	0
5840760457	0
5840763765	0
5840771180	0
5840772010	0
5840781120	0
5840781674	0
5840781862	1
5840782523	0
5840810348	0
5840811211	0
5840812117	1
5840812280	1
5840812835	0
5840812959	0
5840814372	0
5840831836	0
5840857165	1
5841063079	1
5841073512	0
5841081124	0
5841140882	0
5841300562	0
5841350581	0
5841360229	0
5841410984	0
5841460182	0
5841461783	0
5841484432	0
5841490305	0
5841601747	0
5841638916	1
5841690928	0
5841739365	1
5841740094	0
5841780774	1
5841781933	1
5841829577	1
5842130514	0
5842160036	1
5842237644	1
5842277588	1
5842452746	0
5842516920	0
5842635694	1
5842744359	0
5842804502	0
5842807423	1
5842889508	1
5842946933	1
5843018871	1
5843022098	0
5843101675	0
5843200605	1
5843231260	0
5843246329	1
5843333663	0
5843341236	0
5843653894	0
5843743581	0
5843772001	0
5843843608	0
5843861020	0
5843890513	0
5843905571	1
5843913222	0
5843922666	0
5844090030	0
5844180075	0
5844234397	0
5844264970	0
5844292752	0
5844371030	0
5844380056	0
5844381310	0
5844491618	1
5844512163	1
5844524436	0
5844529051	1
5844650496	0
5844733175	0
5844813923	0
5844944468	0
5844956681	1
5844965496	1
5845010680	0
5845050642	1
5845081014	0
5845082097	0
5845162356	0
5845162792	1
5845184426	0
5845222827	0
5845303423	0
5845527393	1
5845569810	1
5845581117	0
5845753448	0
5845860070	0
5845922549	0
5845922782	0
5845947165	1
5845993837	1
5846084355	1
5846114621	0
5846148417	0
5846246129	1
5846296545	1
5846333170	0
5846345967	1
5846426719	1
5846510919	0
5846601297	0
5846730290	0
5846811442	0
5846821155	0
5846831195	0
5846910440	1
5847084395	0
5847103098	0
5847182675	0
5847372030	0
5847503068	0
5847735676	1
5847823741	0
5847906029	1
5847972457	0
5848002453	1
5848030853	0
5848046051	1
5848106155	1
5848200297	0
5848290655	0
5848517988	1
5848560740	0
5848588536	1
5848601142	0
5848722847	0
5848808127	1
5848821617	1
5848827055	0
5848853526	1
5848892297	1
5848901901	0
5848912799	0
5848968776	1
5848985657	0
5849023676	0
5849081811	0
5849089441	1
5849172050	0
5849199234	1
5849343973	1
5849379833	1
5849470346	0
5849690067	0
5849695133	1
5849837876	1
5850153352	0
5850229272	1
5850333284	0
5850421002	0
5850435135	1
5850490488	1
5850537667	1
5850695801	1
5850771381	0
5850803259	1
5850980518	0
5851115675	0
5851331030	0
5851336957	1
5851440740	1
5851610663	0
5851692433	0
5851782771	1
5851830947	0
5851866293	1
5851914211	1
5851918986	1
5851946897	1
5851992340	0
5852062622	0
5852073511	0
5852100314	0
5852279088	1
5852294464	0
5852324300	0
5852342323	0
5852372723	0
5852559244	1
5852693950	0
5852700667	0
5852747494	1
5852922406	1
5852994169	0
5853000969	0
5853130280	0
5853285973	1
5853451912	0
5853483841	0
5853491580	0
5853520715	1
5853651066	0
5853672511	0
5853691598	0
5853756945	1
5853782288	0
5853792608	1
5853854210	0
5853863269	0
5854093871	0
5854144011	1
5854193925	0
5854282580	1
5854433491	0
5854564042	0
5854572996	1
5854610091	0
5854752807	0
5854760781	1
5854770111	0
5854970845	0
5854973307	0
5854974030	0
5855031984	0
5855063022	0
5855123373	0
5855235020	1
5855292356	0
5855372621	0
5855473606	0
5855474262	0
5855535374	1
5855555765	0
5855562963	0
5855653139	1
5855673169	1
5855696085	1
5855762004	1
5855812568	0
5855812994	0
5855865007	1
5855922607	0
5855963163	1
5855966381	1
5856014502	1
5856071017	0
5856122059	0
5856133847	0
5856143405	0
5856175364	0
5856211223	0
5856254460	0
5856370145	0
5856374050	0
5856453792	0
5856470254	0
5856548372	1
5856637365	1
5856711304	0
5856883523	0
5857063621	0
5857073141	0
5857156502	1
5857170221	0
5857190839	0
5857302221	0
5857394158	0
5857524145	1
5857592696	0
5857740301	1
5857741995	0
5857812254	0
5857871971	1
5857890903	0
5857902266	0
5857961276	0
5857961970	0
5858037600	1
5858103513	0
5858112334	0
5858134496	0
5858155964	1
5858286108	0
5858303105	0
5858372919	0
5858381503	0
5858452295	0
5858503159	1
5858572905	0
5858573753	0
5858819250	1
5858924363	0
5858932113	0
5859058269	1
5859094658	1
5859181456	0
5859281657	0
5859420945	0
5859648975	1
5859667019	0
5859731501	0
5859781301	0
5859810439	1
5859893266	0
5860001052	1
5860020868	0
5860102875	1
5860152862	0
5860259200	1
5860274064	0
5860330902	0
5860330910	0
5860395140	1
5860411992	0
5860422735	0
5860542250	0
5860547280	1
5860630262	0
5860632162	0
5860693036	1
5860752102	1
5860822642	0
5860871367	0
5860901438	0
5860928640	0
5860943431	1
5860944078	0
5860996696	1
5861000937	0
5861052166	0
5861092082	0
5861359123	1
5861389224	1
5861390168	0
5861403085	1
5861701075	0
5862002188	0
5862073619	0
5862114454	1
5862120654	0
5862162848	1
5862239944	0
5862333422	0
5862333879	0
5862390870	0
5862394469	0
5862502478	0
5862593707	0
5862892944	0
5862908939	1
5863083982	0
5863213714	1
5863228079	0
5863310025	0
5863313469	0
5863314030	0
5863321208	1
5863322526	0
5863327662	1
5863372991	1
5863382041	0
5863431232	0
5863454343	0
5863668619	1
5863801992	1
5863814081	1
5863853054	0
5863890984	0
5864063814	0
5864071343	0
5864151822	0
5864352796	0
5864401295	0
5864503898	0
5864517239	1
5864593433	1
5864622060	0
5864922455	0
5864927953	1
5864951711	0
5865063435	0
5865092936	0
5865193519	0
5865200700	0
5865210354	0
5865260029	0
5865260764	0
5865273318	0
5865275225	0
5865293277	0
5865300495	0
5865322089	1
5865364321	1
5865380846	0
5865513982	0
5865601586	0
5865642897	1
5865760709	1
5865768692	1
5865807498	1
5865812958	0
5865823634	0
5865923860	0
5866023947	1
5866074318	0
5866140819	1
5866256514	1
5866288394	1
5866322278	0
5866451520	1
5866460068	0
5866482349	0
5866570306	0
5866643853	0
5866648517	0
5866732752	0
5866811881	0
5866906452	1
5867020626	0
5867031518	0
5867032187	0
5867103430	0
5867110946	1
5867152151	1
5867192536	0
5867203872	1
5867283502	0
5867410904	1
5867432048	0
5867591497	1
5867651631	0
5867721887	1
5867750946	0
5867771506	0
5867821600	0
5867941023	0
5868061289	0
5868361454	0
5868412768	0
5868462216	0
5868662679	0
5868799437	1
5868830849	0
5868949873	0
5868973720	0
5869273626	0
5869281019	0
5869364108	0
5869381128	1
5869447641	1
5869460628	0
5869472663	1
5869501413	1
5869583849	0
5869683588	0
5869701554	0
5869861463	0
5869940870	0
5870073391	0
5870143043	0
5870274059	0
5870280144	0
5870361020	0
5870520330	0
5870575648	1
5870664159	0
5870673714	0
5870773780	0
5870810513	0
5870991453	0
5870995475	1
5871171309	0
5871293186	0
5871334363	0
5871372687	1
5871402951	0
5871497949	0
5871573266	0
5871594047	0
5871600673	0
5871601136	0
5871601608	0
5871611660	0
5871611838	0
5871706584	1
5871884189	0
5871922863	0
5871943694	0
5871954341	0
5872154265	0
5872272301	1
5872371729	0
5872574334	0
5872679024	1
5872714065	0
5872717765	1
5872969832	1
5873040273	0
5873110109	0
5873182543	0
5873203500	0
5873244091	0
5873350875	0
5873381428	0
5873551847	0
5873664455	0
5873700719	0
5873704465	1
5873731015	0
5873804001	0
5873841016	1
5873911560	0
5873914946	0
5874021280	0
5874142307	1
5874250617	0
5874250671	0
5874260935	0
5874292226	0
5874313043	0
5874367829	1
5874913459	0
5874983509	1
5875177290	1
5875203791	1
5875242311	0
5875521672	0
5875572242	0
5875613540	0
5875633405	0
5875650272	1
5875663152	0
5875680416	0
5875702085	1
5875766912	0
5875882753	0
5875983110	0
5876076615	1
5876110634	1
5876182490	1
5876522821	0
5876651247	0
5876848960	0
5876850242	0
5876962436	0
5876970173	0
5877012381	1
5877035337	1
5877086904	1
5877124241	0
5877181862	0
5877215673	0
5877253797	0
5877334292	0
5877372319	0
5877470718	0
5877471413	0
5877484237	0
5877490083	0
5877491267	1
5877491321	0
5877493899	0
5877494464	0
5877501434	0
5877502203	0
5877503705	0
5877531115	0
5877540456	0
5877552986	0
5877561341	0
5877561747	0
5877562004	0
5877650438	0
5877660099	0
5877717387	1
5877941212	1
5878004133	0
5878126498	1
5878158954	1
5878202675	1
5878234367	1
5878291681	0
5878343160	0
5878448134	1
5878461263	0
5878502195	0
5878511891	0
5878532651	0
5878550411	0
5878808678	0
5878912929	0
5879011809	0
5879074006	0
5879142822	0
5879168722	1
5879170589	0
5879224759	0
5879361391	0
5879630350	1
5879640275	0
5879670866	0
5879754372	0
5879771531	1
5879938173	1
5880002445	0
5880025901	1
5880243037	0
5880284072	0
5880374472	1
5880450324	0
5880586088	1
5880622738	1
5880661832	0
5880721251	0
5880771728	0
5880908985	1
5881051174	1
5881170764	0
5881235915	0
5881283393	0
5881338337	1
5881422819	0
5881432990	0
5881460527	0
5881520114	0
5881541620	0
5881548100	0
5881576488	0
5881808385	0
5881902829	0
5881913539	0
5882044187	0
5882087714	1
5882133939	1
5882193460	1
5882434114	0
5882455144	0
5882531428	0
5882621914	1
5882641532	0
5882770761	0
5882790978	0
5882813760	0
5882848085	1
5883014455	1
5883023885	1
5883033003	0
5883071297	0
5883113130	0
5883271616	1
5883545184	1
5883663687	0
5883719302	1
5883733278	1
5883893607	0
5883999911	1
5884022698	1
5884300905	0
5884322140	0
5884433321	0
5884532284	0
5884543640	0
5884601852	0
5884634077	0
5884640770	0
5884713499	0
5884764480	0
5884788473	1
5884801764	0
5884804316	0
5884891489	0
5884933412	0
5885042800	0
5885062008	0
5885178670	1
5885190526	0
5885383047	0
5885406832	1
5885452763	1
5885473207	0
5885661204	1
5885707478	1
5885722267	0
5885773898	0
5885930082	0
5886002944	1
5886310679	0
5886342410	0
5886360644	1
5886533947	0
5886552529	0
5886626319	1
5886695644	1
5886711154	0
5886713861	0
5886923047	0
5886934258	0
5886941354	1
5886942140	0
5886992122	0
5886992763	0
5887281763	0
5887364364	0
5887401541	1
5887411069	0
5887443694	0
5887448381	1
5887825117	1
5887881686	0
5887893424	1
5887904372	0
5888114021	0
5888147296	1
5888226386	0
5888248638	1
5888318180	0
5888421791	1
5888521104	0
5888633270	0
5888652340	0
5888713170	0
5888724384	0
5888729425	1
5888733081	0
5888920213	0
5888924924	1
5888992311	0
5889020383	1
5889052513	1
5889061334	0
5889112133	0
5889120759	0
5889140257	0
5889191026	0
5889213347	0
5889213446	1
5889223926	0
5889284393	0
5889311070	1
5889411795	1
5889513565	0
5889513575	0
5889523630	0
5889571434	0
5889642243	0
5889760410	0
5889861430	0
5889873801	1
5889915296	1
5889939278	1
5890014101	1
5890027067	1
5890034392	1
5890102289	0
5890280281	0
5890333669	0
5890660440	0
5890711735	1
5890720801	0
5890740267	0
5890751622	0
5890838329	0
5891214386	0
5891473235	0
5891510429	1
5891514190	0
5891600262	0
5891611281	0
5891620478	0
5891623756	0
5891634276	0
5891640924	0
5891641118	0
5891641704	0
5891672009	0
5891714522	0
5891732203	1
5891741806	1
5891800786	0
5891871086	0
5891997994	1
5892140163	0
5892267511	1
5892342601	1
5892421262	0
5892535075	1
5892584165	0
5892594230	0
5892670531	0
5892674497	0
5892722083	1
5892740129	0
5892741817	0
5892751132	0
5892753928	0
5892802146	0
5892804035	0
5892834420	0
5892844403	0
5892902934	0
5893167393	1
5893223250	0
5893253157	1
5893282423	0
5893301217	0
5893353060	0
5893372112	1
5893387364	1
5893411516	0
5893450212	0
5893600072	0
5893642347	0
5893940326	0
5894043336	0
5894121774	0
5894341558	0
5894453294	0
5894504294	0
5894506398	1
5894522322	1
5894562319	0
5894597308	1
5894632641	0
5894780614	0
5894802151	0
5894992713	1
5895133593	0
5895134129	0
5895141472	1
5895141683	0
5895142842	0
5895171354	0
5895172996	0
5895181768	0
5895182535	0
5895214179	0
5895244412	0
5895273182	0
5895331150	0
5895352966	0
5895371258	0
5895451132	0
5895519326	0
5895546315	1
5895600251	0
5895715680	1
5895841705	0
5895912897	0
5895933344	0
5895981791	0
5896060410	0
5896120853	0
5896270832	0
5896341260	1
5896512008	1
5896641817	0
5896690906	0
5896770901	0
5896933492	0
5897054299	0
5897416842	1
5897452724	0
5897500471	0
5897567461	1
5897591797	0
5897616858	0
5897681607	0
5898311013	0
5898351711	1
5898416156	1
5898453945	1
5898524362	0
5898552793	0
5898572342	0
5898641993	0
5898681564	0
5898784193	0
5898881396	0
5898882003	0
5898892420	0
5898954057	0
5898982248	0
5899033696	0
5899061923	0
5899080960	0
5899101083	1
5899105832	0
5899210440	0
5899252565	0
5899370913	0
5899400473	1
5899406961	1
5899439397	1
5899752559	0
5899831575	0
5899950308	1
5899982744	0
5900047953	0
5900112969	0
5900233221	0
5900452490	0
5900510332	0
5900521069	0
5900572850	1
5900582131	0
5900732390	0
5900742349	0
5900765888	0
5900841786	0
5900889502	1
5900953675	0
5901104019	0
5901176246	1
5901653547	0
5901686931	1
5901772433	0
5901783964	0
5901862740	0
5901891069	1
5902100769	0
5902155074	1
5902214445	0
5902242455	0
5902426315	1
5902454164	1
5902460376	0
5902500624	0
5902505930	1
5902600501	1
5902671097	0
5902772736	1
5902782232	0
5902841215	0
5902841390	0
5902971970	0
5903011846	0
5903030249	0
5903163147	0
5903201334	0
5903212316	0
5903280124	0
5903342362	1
5903564347	0
5903592029	1
5903624378	0
5903670561	0
5903953204	0
5903963700	1
5904011321	0
5904022414	0
5904032633	1
5904101229	0
5904106592	1
5904223535	0
5904230760	0
5904251986	0
5904280027	1
5904282560	0
5904292901	0
5904322432	0
5904459162	0
5904487432	1
5904490142	1
5904561583	0
5904581180	0
5904622082	0
5904639561	1
5904646208	1
5904701403	0
5904830953	1
5904859601	1
5904942491	0
5905000237	0
5905072524	0
5905172712	0
5905173867	0
5905262207	0
5905349064	1
5905450584	0
5905572458	0
5905601265	1
5905747741	1
5905753311	1
5905931251	1
5906013238	1
5906041317	0
5906091398	0
5906131582	0
5906151959	0
5906290212	0
5906301620	0
5906353622	0
5906354169	0
5906370173	0
5906512658	1
5906611456	0
5906980776	0
5907101788	0
5907103034	1
5907302206	0
5907526991	1
5907620977	0
5907770111	0
5907841849	0
5907969518	1
5908056427	1
5908148357	1
5908202310	0
5908230730	0
5908243462	0
5908292659	1
5908448853	1
5908485406	0
5908584527	1
5908643336	0
5908670901	0
5908700783	0
5908745349	1
5908841643	0
5908873003	0
5909034398	0
5909041903	0
5909113334	0
5909126728	1
5909171192	0
5909292987	1
5909313752	0
5909440520	0
5909542529	1
5909552588	0
5909573942	0
5909586146	1
5909610339	0
5909670395	0
5909721312	1
5909772052	0
5909892990	1
5910020150	0
5910091338	1
5910184157	0
5910241706	0
5910266386	1
5910287431	0
5910355512	0
5910370628	0
5910413991	0
5910472045	0
5910550520	0
5910580744	0
5910596660	1
5910612582	1
5910622363	0
5910630413	1
5910631271	0
5910631969	0
5910654046	0
5910660995	1
5910661052	0
5910692453	1
5910701965	0
5910793277	1
5910811124	0
5910853245	1
5910952450	0
5911051558	0
5911063614	0
5911113945	0
5911133241	0
5911144491	0
5911301059	1
5911323909	0
5911342431	0
5911363213	0
5911367514	1
5911442740	0
5911453929	0
5911484295	0
5911598190	1
5911621921	0
5911630936	1
5911844309	0
5911852851	0
5911910637	0
5911919707	1
5912096845	0
5912143446	0
5912168886	1
5912224166	1
5912233022	1
5912333550	0
5912373253	0
5912503874	1
5912507782	1
5912610221	1
5912666649	0
5912821896	0
5912929245	1
5912963596	0
5913066684	1
5913071223	0
5913090548	0
5913192652	0
5913296562	1
5913397333	1
5913400374	0
5913465229	0
5913639308	1
5913822292	0
5913873994	0
5914013281	0
5914022359	0
5914040880	1
5914043515	0
5914048009	1
5914048385	0
5914120914	0
5914279585	1
5914480323	0
5914482525	0
5914638405	1
5914670694	0
5914738000	1
5914790505	0
5914791290	0
5914890758	0
5914911516	0
5914990495	1
5915056105	1
5915070937	0
5915111242	0
5915513616	0
5915521365	0
5915610422	0
5915661390	0
5915692141	0
5915764364	1
5915912392	1
5915960315	0
5916061093	1
5916151620	0
5916281985	0
5916313351	0
5916410935	0
5916593689	0
5916602511	0
5916670341	0
5916711207	0
5916753790	0
5916821755	0
5916832226	0
5916883832	0
5916901129	0
5917011034	1
5917163486	1
5917201835	0
5917222221	1
5917330499	0
5917383729	0
5917442695	1
5917536944	0
5918011762	0
5918051892	0
5918163142	0
5918291657	0
5918380029	0
5918464306	0
5918492990	1
5918522600	0
5918616327	1
5918622186	0
5918650710	0
5918660890	0
5918681197	0
5918710333	1
5918787951	1
5918942451	0
5918961588	0
5919074295	1
5919121703	0
5919180381	1
5919270850	0
5919489050	1
5919530959	0
5919531176	0
5919544124	0
5919561150	0
5919850524	1
5919902617	0
5919940871	0
5920027449	1
5920042170	1
5920154032	0
5920447741	1
5920552155	1
5920582969	0
5920730682	0
5920951314	0
5920994254	0
5921023874	0
5921030529	1
5921193257	0
5921237608	1
5921302979	0
5921312518	0
5921371570	0
5921394273	0
5921402516	0
5921497281	1
5921630511	0
5921725714	0
5921811663	0
5922303896	0
5922310591	0
5922337247	1
5922405216	1
5922422694	1
5922533826	0
5922533889	1
5922640645	0
5922732608	0
5922771240	0
5922921563	0
5923001098	0
5923010785	0
5923101335	1
5923222395	1
5923262362	0
5923280820	0
5923483021	0
5923504022	0
5923524319	0
5923580514	0
5923631016	0
5923650255	0
5923751288	0
5923832514	1
5923876960	1
5924101547	0
5924192369	0
5924333717	0
5924411044	0
5924462678	0
5924472772	0
5924562448	0
5924585709	1
5924633512	0
5924932811	0
5924951586	0
5925120921	0
5925129330	1
5925257613	1
5925282597	0
5925292105	1
5925297047	1
5925301091	0
5925400633	0
5925402505	0
5925413491	0
5926028814	1
5926067421	1
5926172446	1
5926251005	0
5926261576	1
5926466850	0
5926494175	0
5926663647	0
5926733017	0
5926769031	1
5926836694	1
5926998466	1
5927013126	0
5927021587	0
5927233649	0
5927561456	0
5927601193	0
5927683969	1
5927860564	1
5927973357	1
5928048933	1
5928099074	1
5928124195	0
5928140408	0
5928163336	0
5928304506	0
5928621143	0
5928712340	0
5928733057	0
5928893842	1
5928971325	0
5929071614	0
5929151298	0
5929160106	0
5929162819	0
5929190792	0
5929192870	0
5929220784	0
5929321011	0
5929321821	0
5929475737	1
5929683303	0
5929702972	0
5929750920	0
5929830873	1
5929891445	0
5929903190	0
5929921348	0
5929964802	0
5930084299	0
5930210922	0
5930261382	0
5930440178	0
5930463349	1
5930590068	0
5930599199	1
5930663963	0
5930700565	0
5930923034	1
5931002758	0
5931043146	0
5931050052	0
5931061337	0
5931072363	1
5931173658	0
5931412311	0
5931527817	1
5931594174	0
5931724402	0
5931774999	1
5931925878	1
5931932143	0
5931943635	0
5932060524	0
5932083343	0
5932262708	0
5932385545	1
5932392511	0
5932403971	0
5932443131	0
5932445925	1
5932494286	0
5932571539	1
5932672975	1
5932743253	0
5932750185	0
5932851393	0
5933092390	0
5933120866	0
5933132794	0
5933185787	1
5933233497	1
5933304093	0
5933305140	1
5933352722	1
5933427696	1
5933452745	0
5933522043	0
5933523783	0
5933770148	0
5933792500	0
5933890758	1
5933954837	1
5934133237	0
5934200464	1
5934234498	0
5934592571	0
5934622921	0
5934691608	0
5934784205	0
5934862118	0
5935224286	1
5935234085	1
5935253273	0
5935290408	0
5935450250	0
5935509007	1
5935550729	1
5935554448	1
5935693887	0
5935765796	1
5935804213	0
5936030426	1
5936083490	1
5936134217	0
5936293869	0
5936313012	0
5936434094	1
5936434098	1
5936596005	1
5936871746	1
5936992477	0
5937102927	0
5937105050	1
5937121533	0
5937380566	0
5937405934	1
5937513795	0
5937560104	1
5937600074	1
5937632283	0
5937636400	1
5937743807	0
5937810134	0
5937872697	0
5938113478	1
5938223391	0
5938251428	0
5938500615	0
5938541181	0
5938542787	1
5938600809	0
5938711539	0
5938752068	0
5938761626	0
5938874381	1
5939012374	0
5939040583	0
5939123981	0
5939130253	0
5939167199	1
5939200740	1
5939231989	0
5939321831	0
5939328769	1
5939357111	1
5939521124	0
5939532510	0
5939579855	1
5939630100	1
5939682033	0
5939683830	1
5939693344	0
5939804329	1
5939820969	1
5939841752	0
5940140898	0
5940233392	0
5940254137	1
5940545957	1
5940570199	0
5940710360	0
5940722846	0
5940794050	0
5940852386	1
5940854145	1
5940904212	0
5941113792	0
5941162257	0
5941163545	0
5941201013	1
5941280840	0
5941302665	0
5941400167	0
5941465037	1
5941552801	1
5941607827	1
5941622679	0
5941630103	0
5941673156	0
5941780065	1
5941792050	1
5941850772	0
5941983264	1
5941994343	0
5942002970	0
5942045501	1
5942214463	0
5942258800	1
5942510644	0
5942690727	0
5942719369	1
5942762182	0
5942881418	0
5942917658	1
5942972003	0
5943187428	0
5943193580	0
5943502236	0
5943525075	1
5943563188	0
5943594208	0
5943595992	0
5943723902	0
5943901738	1
5943946500	1
5943990376	0
5944095983	1
5944332502	1
5944340216	1
5944410196	0
5944450534	0
5944680069	0
5944790002	0
5944860986	0
5944982071	0
5945103045	0
5945120305	1
5945280167	0
5945360250	0
5945402268	1
5945410230	0
5945517959	0
5945561927	1
5945611447	0
5945644038	0
5945661282	1
5945673843	0
5945695761	1
5945723871	0
5945933173	0
5946028849	1
5946210143	0
5946225535	0
5946232227	0
5946311852	1
5946333945	0
5946363646	0
5946374450	0
5946391705	0
5946430408	0
5946442384	0
5946522248	0
5946540941	0
5946543960	0
5946570341	0
5946672912	0
5946722965	0
5946794212	0
5946820277	1
5946844201	0
5946860508	0
5946860744	1
5946863053	0
5946890943	1
5946952283	0
5946952679	0
5946960228	0
5946961953	0
5946972486	0
5946973011	0
5946983097	0
5946990691	0
5946992745	0
5947072637	0
5947086072	0
5947209821	1
5947327224	1
5947493287	0
5947729831	1
5947824516	0
5947826543	1
5948123082	0
5948152203	0
5948153233	0
5948163592	0
5948260958	0
5948272433	0
5948440085	1
5948472905	0
5948800470	0
5948821181	0
5948823917	0
5948834399	0
5948843440	0
5948872531	0
5948881238	1
5949131483	0
5949164514	0
5949196829	0
5949417404	1
5949452255	0
5949454284	0
5949462032	0
5949502481	0
5949636683	1
5949657391	1
5949793148	0
5949831118	0
5949880232	0
5949914068	0
5949924007	1
5949953027	0
5949972685	0
5949990400	1
5950010022	0
5950054303	0
5950072716	0
5950122179	0
5950315787	1
5950372409	0
5950382194	1
5950382410	0
5950502772	0
5950761938	0
5950945966	1
5951293672	0
5951363292	1
5951367564	1
5951512230	0
5951630337	0
5951670960	1
5952020148	0
5952044301	0
5952071596	1
5952080683	0
5952274020	0
5952416765	1
5952526980	1
5952563908	0
5952704344	1
5952761452	0
5952830236	1
5952860594	0
5953034272	0
5953111189	0
5953130031	0
5953142806	0
5953300955	0
5953434173	0
5953532579	1
5953553561	0
5953620118	0
5953714099	0
5953781766	1
5953861304	0
5953950998	0
5954034365	0
5954101407	1
5954190528	0
5954211461	0
5954236496	1
5954241151	0
5954241622	0
5954242482	0
5954244356	0
5954244422	0
5954248093	1
5954250347	0
5954250388	0
5954250567	0
5954250901	0
5954251653	1
5954252242	0
5954253030	0
5954253646	0
5954254268	1
5954260195	0
5954260828	0
5954521838	1
5954553955	0
5954563433	0
5954582945	0
5954591460	0
5954600614	0
5954695704	1
5954768554	1
5954945812	1
5954974300	0
5955010202	0
5955072764	0
5955220385	0
5955241856	0
5955283328	1
5955491640	0
5955600290	0
5955622205	0
5955670028	1
5955712866	0
5955777179	1
5955844193	0
5955933359	0
5955974413	0
5956025615	1
5956026551	1
5956051850	0
5956175551	1
5956201073	0
5956241572	0
5956261512	0
5956452710	0
5956503202	0
5956533625	1
5956734205	0
5956771301	1
5956901975	0
5956924039	0
5957003745	0
5957268323	1
5957296094	1
5957473143	0
5957491481	0
5957591576	0
5957681925	1
5957687309	0
5957968411	1
5958151703	0
5958170087	1
5958244086	0
5958353277	0
5958403745	1
5958631426	0
5958710350	0
5958727056	0
5958780210	0
5958782669	0
5958845990	1
5958880256	1
5958887055	1
5958903012	0
5958948560	1
5958977212	1
5958980435	1
5958994868	1
5959035877	1
5959201853	0
5959233335	0
5959246154	1
5959361917	1
5959412149	0
5959422059	0
5959512493	0
5959562034	0
5959590981	0
5959637336	1
5959650163	0
5959660136	1
5959661526	1
5959735034	1
5959785720	1
5959786137	1
5959786390	1
5959791440	0
5959940636	0
5960002360	0
5960094056	0
5960121460	1
5960223745	0
5960277854	1
5960298801	1
5960302436	0
5960327944	1
5960342428	0
5960354436	0
5960410057	0
5960503023	0
5960512156	0
5960580234	0
5960642044	1
5960711983	0
5961011300	0
5961053711	0
5961083707	0
5961140406	0
5961142863	0
5961154391	0
5961176021	1
5961200474	0
5961313217	0
5961344212	0
5961451209	0
5961570597	0
5961592507	0
5961765241	1
5961873150	0
5962003596	0
5962072043	0
5962290388	0
5962310178	0
5962356775	1
5962402611	1
5962677146	1
5962771231	1
5962901591	0
5963033656	0
5963058687	1
5963070813	0
5963137794	1
5963282131	0
5963440095	0
5963522539	0
5963660970	0
5963661887	0
5963753038	0
5963861396	0
5963884424	0
5963891645	0
5963930831	0
5963941979	0
5963943863	0
5963944016	0
5964004512	1
5964203055	0
5964280052	0
5964370955	0
5964382116	0
5964431904	0
5964583508	0
5964604191	0
5964680260	0
5964830703	0
5964874515	0
5964884292	0
5964901598	1
5964937303	1
5964942340	0
5965025734	1
5965071434	0
5965074505	0
5965093359	0
5965100211	0
5965292551	0
5965320851	0
5965430179	0
5965481879	1
5965542084	0
5965552737	0
5965570946	0
5965680738	0
5965709505	1
5965710979	0
5965830609	0
5965914474	1
5965932479	0
5965975676	0
5966010812	0
5966112335	1
5966307853	1
5966355378	1
5966412415	0
5966492945	1
5966495281	1
5966540310	0
5966622151	1
5966678536	1
5966737550	1
5966760828	0
5967014237	0
5967053771	0
5967350142	0
5967494443	1
5967582696	1
5967643053	0
5967901337	0
5967932438	0
5967990710	0
5968004179	1
5968040621	0
5968123925	0
5968210013	0
5968314462	1
5968391099	0
5968443589	0
5968450603	0
5968501139	0
5968521962	0
5968548637	1
5968573940	0
5968578205	1
5968619227	1
5968954465	0
5969013767	1
5969123240	0
5969172901	0
5969321494	0
5969380933	0
5969480968	0
5969523353	1
5969611072	0
5969773740	0
5969793845	0
5969851723	1
5969858569	0
5969860231	0
5969872026	0
5970002455	0
5970221410	1
5970254275	0
5970263990	0
5970362201	0
5970363040	1
5970407538	1
5970502558	0
5970575369	1
5970681571	0
5970692904	0
5970693901	0
5970700527	0
5970701181	0
5970732084	0
5970742581	0
5970846642	1
5970883716	1
5971152240	0
5971291855	0
5971303776	0
5971433088	1
5971453056	0
5971453132	0
5971571279	1
5971662540	0
5971696292	1
5971843944	0
5971902825	0
5971940148	0
5972091931	0
5972123953	1
5972125105	1
5972442257	0
5972507508	1
5972681822	1
5972691465	0
5972700723	0
5972834199	0
5972850288	1
5972890021	0
5972908804	1
5972924300	0
5972981827	1
5973082149	1
5973110820	0
5973118624	1
5973222652	0
5973420230	0
5973502532	0
5973519148	1
5973564477	0
5973772642	0
5973895576	1
5974132406	0
5974253277	0
5974374069	0
5974383092	1
5974430822	0
5974494990	1
5974514985	1
5974538643	1
5974654236	0
5974661180	0
5974663143	0
5974682604	0
5974723967	0
5974772785	0
5975021432	1
5975051002	1
5975081487	0
5975123254	0
5975181969	0
5975252466	1
5975442644	0
5975893546	0
5975995477	1
5976196577	0
5976323676	0
5976463117	0
5976490366	1
5976514721	1
5976560469	1
5976600740	1
5976670727	0
5976880092	0
5976903579	0
5977014165	0
5977071630	0
5977143843	0
5977173944	1
5977193568	0
5977244763	1
5977287160	0
5977334278	0
5977402549	0
5977521943	1
5977554239	0
5977577712	1
5977579819	1
5977582414	0
5977671469	0
5977700742	0
5977733316	0
5978032419	0
5978314364	1
5978325183	1
5978426542	1
5978445075	1
5978502743	0
5978522453	0
5978653503	0
5978743177	0
5978752810	0
5978770179	0
5978833326	1
5978951569	1
5978963719	0
5979052774	0
5979083220	0
5979114922	1
5979344178	0
5979345066	0
5979620114	0
5979660437	0
5979732873	0
5979801840	0
5979820927	1
5979842065	0
5980272312	0
5980373119	0
5980381833	0
5980512613	0
5980529875	1
5980941367	0
5980963564	0
5980982286	1
5981001378	0
5981220692	0
5981223702	0
5981262898	0
5981460564	1
5981600722	0
5981643893	0
5981734031	0
5981922241	1
5981931391	1
5982052297	0
5982151335	0
5982180727	0
5982362795	0
5982393636	0
5982430074	0
5982444699	1
5982693795	0
5982777070	1
5982820220	0
5982883264	0
5982943582	0
5983051861	0
5983072475	0
5983180801	0
5983531916	1
5983610257	0
5983620993	0
5983684040	0
5983685399	1
5983952815	0
5983956938	1
5984010895	1
5984390388	0
5984400890	0
5984470393	0
5984480626	1
5984821068	1
5984842006	0
5984931718	0
5984950272	0
5984954137	1
5985034013	0
5985131106	0
5985231852	0
5985551511	0
5985771680	0
5985780059	0
5985791879	0
5985841598	0
5985880345	0
5985883514	0
5985896969	1
5985959967	0
5985973466	1
5986072447	0
5986091574	0
5986139231	1
5986152293	0
5986270623	0
5986345815	1
5986453271	0
5986454280	0
5986502625	0
5986562530	0
5986590812	0
5986821631	0
5986896103	1
5986908534	1
5986920773	0
5986936493	1
5986972621	0
5987033458	0
5987064215	1
5987065829	1
5987081710	0
5987096329	1
5987114292	0
5987121497	1
5987126459	1
5987139148	1
5987139239	1
5987140083	1
5987142757	0
5987146635	1
5987159384	1
5987160320	1
5987167052	1
5987168713	1
5987168923	1
5987171183	0
5987172190	0
5987183534	1
5987185873	1
5987190073	1
5987190732	0
5987202630	0
5987204198	1
5987216827	1
5987221497	0
5987221779	1
5987231433	1
5987243807	1
5987247993	1
5987249089	1
5987255026	1
5987255213	0
5987261612	1
5987261796	1
5987263130	1
5987267623	1
5987271515	0
5987276408	1
5987278793	1
5987285585	1
5987290320	1
5987302418	0
5987304331	0
5987314502	0
5987321046	0
5987326119	1
5987381525	1
5987408811	1
5987430897	0
5987432330	0
5987610204	0
5987632179	1
5987722754	1
5987725415	1
5987771753	0
5987780447	1
5987890078	0
5987907642	1
5987907646	1
5987921480	1
5987967728	1
5987982152	0
5987986623	1
5987992686	0
5988024252	0
5988032805	0
5988042112	0
5988075690	1
5988076913	1
5988083248	1
5988083991	0
5988084257	0
5988089460	1
5988090500	1
5988104234	1
5988155568	1
5988313476	0
5988351060	0
5988364353	0
5988471153	0
5988474074	0
5988542585	0
5988571238	0
5988576187	1
5988630141	0
5988633265	0
5988764326	0
5988781542	0
5988852339	0
5989012322	1
5989024271	0
5989041880	0
5989050710	0
5989061145	1
5989082928	0
5989102273	0
5989144397	0
5989172320	0
5989173772	0
5989243455	0
5989254490	0
5989290792	0
5989394471	0
5989483104	0
5989522662	1
5989540347	0
5989711938	1
5989858439	0
5989860284	0
5989873917	1
5989962190	1
5989991520	0
5990032290	0
5990041454	0
5990181374	0
5990293519	0
5990353199	1
5990400928	0
5990434114	0
5990492794	0
5990721962	0
5990730983	0
5990753504	1
5990784888	0
5990863480	1
5990982246	1
5991203568	0
5991274023	0
5991313283	0
5991444328	0
5991510143	1
5991522108	0
5991532910	0
5991582263	0
5991694859	1
5991703222	0
5991800808	0
5991822380	0
5992103589	0
5992112804	0
5992142715	1
5992223796	0
5992252416	0
5992253125	0
5992302115	0
5992303788	1
5992328998	1
5992340205	0
5992393962	0
5992514228	0
5992632139	0
5992632147	0
5992697900	0
5992802664	0
5992950393	1
5993100343	0
5993490141	1
5993490833	0
5993607364	1
5993781903	0
5993802876	0
5993864210	1
5994014210	0
5994030423	0
5994076481	0
5994101194	0
5994110842	1
5994151764	0
5994165149	1
5994289241	0
5994359367	1
5994520135	1
5994530233	0
5994630168	0
5994769977	1
5994891846	0
5994938744	1
5995078650	1
5995184229	0
5995205572	1
5995251535	0
5995393354	0
5995550626	0
5995561827	1
5995662119	0
5995877591	1
5995893789	0
5996030059	0
5996054127	0
5996175982	1
5996200497	0
5996210301	0
5996241504	0
5996311513	0
5996451780	0
5996491180	0
5996497177	1
5996633621	0
5996660303	1
5996706541	1
5996720204	0
5996730284	0
5996773342	0
5996796473	1
5996809452	1
5996816402	1
5996820338	0
5996840083	1
5996884303	1
5996892872	1
5996905338	1
5996905728	1
5996921733	0
5997011292	0
5997144517	0
5997182705	0
5997248627	1
5997425098	1
5997786064	1
5997840318	0
5997851536	0
5998034285	0
5998403324	1
5998656519	1
5998822406	0
5998941937	1
5999212653	0
5999267746	1
5999313974	0
5999431507	1
5999432004	0
5999563454	1
5999642336	0
5999675499	1
5999678942	1
5999801311	0
5999923002	0
6000374000	1
6000413747	0
6000428498	1
6000521540	0
6000533483	0
6000559369	1
6000570942	1
6000604170	0
6000671639	1
6000755529	1
6001126378	1
6001149482	1
6001202233	0
6001360340	0
6001451719	0
6001582396	0
6001582997	0
6001677856	1
6001728501	1
6001871101	0
6001874134	0
6002030883	0
6002069240	1
6002085513	1
6002242034	0
6002435592	1
6002505534	1
6002601044	0
6002612551	1
6002633149	0
6002660805	0
6002741139	0
6002773176	0
6002852735	1
6002881657	1
6002923019	0
6003023511	0
6003111387	0
6003112186	1
6003168292	1
6003210557	0
6003295806	1
6003386424	1
6003560560	0
6003604233	1
6003674233	0
6003740675	1
6003820702	0
6003872186	0
6003872722	0
6003873805	0
6003874008	1
6003880102	0
6003950358	0
6003950508	1
6003952776	1
6003973706	0
6003973909	0
6003993777	0
6004122432	0
6004131884	0
6004140304	0
6004143179	1
6004172024	0
6004181948	0
6004182383	0
6004183257	0
6004190647	1
6004191880	0
6004192553	0
6004192697	1
6004200043	0
6004201639	0
6004202983	1
6004204343	0
6004242320	0
6004261076	0
6004263430	0
6004315335	0
6004662476	0
6005113233	0
6005121080	0
6005546366	1
6005791289	0
6005791885	0
6005861140	0
6005924344	0
6005993286	0
6006121413	0
6006160149	0
6006183924	0
6006250115	0
6006290461	0
6006325029	1
6006361417	0
6006515282	1
6006526190	0
6006556823	1
6006586606	1
6006710798	0
6007003629	1
6007063137	0
6007082889	0
6007102136	0
6007152233	0
6007170234	1
6007201684	0
6007280064	1
6007521648	0
6007560835	0
6007562132	0
6007864111	0
6007922580	0
6007983584	0
6008385666	1
6008393693	0
6008483132	0
6008664431	1
6008670352	0
6008719256	0
6008819413	1
6008924188	0
6009221680	0
6009269492	1
6009323024	0
6009374190	0
6009501585	0
6009574470	0
6009719467	1
6009733499	0
6009742575	0
6009761490	0
6009834290	0
6009844406	1
6010091930	0
6010341050	0
6010405632	0
6010414439	0
6010437433	1
6010450456	0
6010453824	0
6010592505	0
6010610218	0
6010628853	1
6010682599	0
6010712789	0
6010814252	1
6010893023	0
6010994430	0
6011030065	0
6011177460	1
6011183565	0
6011212987	1
6011242634	0
6011274328	0
6011274512	0
6011300186	0
6011341124	0
6011380818	0
6011388885	1
6011410049	0
6011532722	0
6011663586	0
6012062964	0
6012099362	0
6012420257	0
6012693974	0
6012823352	1
6012847194	1
6013002233	0
6013051442	0
6013072079	0
6013123394	0
6013431870	0
6013437209	1
6013549063	1
6013562742	1
6013622752	0
6013663147	0
6013670250	0
6013782613	0
6013874007	0
6013891753	0
6013932206	0
6013951222	1
6014003623	0
6014053262	0
6014205242	1
6014222064	0
6014293419	0
6014311775	0
6014391816	0
6014472548	0
6014615496	1
6014790838	0
6014857137	1
6015010162	0
6015122621	0
6015166453	1
6015183004	1
6015210329	1
6015380861	0
6015680623	1
6015792630	0
6015829513	1
6015880281	0
6015891308	0
6015891425	0
6016096370	1
6016110175	1
6016209233	1
6016460346	0
6016518672	1
6016662609	0
6016723296	0
6016881133	0
6016892605	0
6017042487	0
6017088430	1
6017171494	0
6017352537	1
6017354643	0
6017420903	0
6017640071	0
6017781619	0
6017783464	0
6017832337	0
6017951832	0
6017979217	1
6018020349	0
6018271552	0
6018292844	0
6018322255	0
6018350097	0
6018413951	0
6018497037	1
6018662439	0
6018684423	0
6018817130	1
6018822920	0
6018921815	1
6018952440	0
6019071712	0
6019104075	0
6019327776	1
6019331081	0
6019401655	1
6019506439	1
6019660095	0
6019724319	0
6019833854	1
6019980156	0
6020013949	0
6020034049	1
6020132642	1
6020181141	0
6020250189	0
6020361708	0
6020513251	1
6020590423	1
6020613775	0
6020713033	0
6020738162	1
6020748889	1
6020784075	0
6020820673	0
6020868454	1
6020880030	0
6020973296	0
6021330610	0
6021334324	0
6021364079	0
6021426935	0
6021460449	0
6021486685	1
6021832367	0
6021863906	0
6021983513	1
6022067115	1
6022094392	0
6022186569	1
6022373418	0
6022391495	1
6022707313	1
6022807993	1
6022881801	0
6023013328	0
6023088549	1
6023160296	0
6023262608	0
6023293889	0
6023462185	0
6023548638	1
6023902117	0
6023981891	0
6024090402	0
6024272224	0
6024370195	0
6024381317	0
6024455609	1
6024472548	1
6024592336	1
6024602328	0
6024740738	1
6024753137	0
6024801036	0
6025010464	0
6025022977	0
6025198054	1
6025222869	0
6025280867	0
6025412390	0
6025553976	0
6025740676	0
6025760934	0
6025791517	0
6025863143	0
6025919585	1
6026027727	1
6026323685	1
6026402025	0
6026410752	1
6026432125	0
6026582960	0
6026620209	1
6026905734	1
6026951404	1
6027010210	0
6027072874	0
6027097382	1
6027260431	0
6027295970	1
6027324361	0
6027333786	0
6027371934	1
6027373351	0
6027431587	0
6027562840	0
6027643690	0
6027711628	0
6027722931	0
6027810781	0
6028151589	0
6028202261	0
6028247083	1
6028294057	0
6028413249	0
6028441044	0
6028443742	0
6028514134	0
6028672272	1
6028731713	0
6028740410	0
6028752847	0
6028762245	0
6028762718	1
6028967474	1
6029000644	0
6029049771	1
6029113379	0
6029261685	1
6029331835	1
6029350345	0
6029362183	0
6029514452	1
6029660138	0
6029819380	0
6029835400	0
6029861472	0
6029881789	0
6029963378	0
6029998483	0
6030020590	0
6030045040	1
6030081145	0
6030098893	1
6030123361	0
6030137566	0
6030201993	0
6030432163	0
6030524266	0
6030652851	0
6030699394	0
6030803968	1
6030804270	0
6030832545	0
6030922981	0
6031084430	0
6031112506	0
6031170932	0
6031262544	1
6031431692	0
6031481230	0
6031494516	0
6031502493	0
6031702788	0
6031879812	1
6031920403	0
6032081305	0
6032152127	1
6032190579	0
6032192942	0
6032223208	0
6032286801	0
6032297938	1
6032463038	0
6032468824	1
6032523757	0
6032563710	1
6032575852	1
6032781189	0
6032881111	1
6032908497	1
6033265879	0
6033504282	1
6033773260	0
6033783525	0
6033852072	1
6033861178	0
6033933323	0
6034103645	0
6034184725	0
6034222914	0
6034293987	0
6034295375	1
6034312820	0
6034542943	0
6034640807	1
6034681343	1
6034802133	0
6034870304	0
6034962113	0
6034970438	1
6034974216	0
6034982447	0
6035106585	1
6035231782	0
6035318279	0
6035422097	0
6035422166	0
6035451949	0
6035720083	0
6035886630	0
6035933235	0
6035983294	1
6036054308	0
6036244047	0
6036293478	0
6036324083	0
6036423208	0
6036813952	0
6036830885	1
6036982648	1
6037031409	0
6037033877	0
6037060111	0
6037062286	0
6037112679	0
6037142817	1
6037153428	0
6037214129	0
6037460976	0
6037609335	1
6037653522	0
6037694395	1
6037922954	0
6037951764	1
6038010457	0
6038021737	0
6038107555	1
6038170975	0
6038216388	0
6038243437	0
6038298076	1
6038372190	0
6038424383	0
6038672186	0
6039033638	0
6039033811	0
6039073785	1
6039110285	0
6039141392	0
6039181813	0
6039182567	1
6039310615	1
6039352748	0
6039580200	1
6039602061	0
6039628636	1
6039662871	0
6039667671	1
6039740509	0
6039830813	0
6039834221	0
6040001505	0
6040003416	0
6040078868	1
6040090797	1
6040271001	0
6040321611	0
6040413644	0
6040700587	0
6040711947	0
6040730033	1
6040740585	0
6040783743	1
6040822872	0
6041031124	1
6041035203	1
6041118721	1
6041192788	0
6041363811	1
6041673845	0
6041681033	0
6041716219	1
6041880288	0
6041977812	1
6042048609	1
6042161239	0
6042253356	0
6042283204	0
6042300401	0
6042344264	1
6042351640	0
6042391241	0
6042401529	0
6042403036	0
6042403907	0
6042409006	1
6042410641	0
6042559410	1
6042562350	0
6042813592	0
6042851644	0
6042880494	1
6042892262	0
6042902974	0
6042913657	0
6042930913	0
6042972248	0
6042976437	1
6042993016	0
6042994211	0
6043000155	0
6043000476	0
6043014223	0
6043044405	1
6043052715	0
6043201972	0
6043206243	0
6043253907	0
6043303307	0
6043351647	0
6043393217	0
6043441130	0
6043441383	0
6043441722	0
6043442455	0
6043450471	0
6043450745	0
6043454154	0
6043454469	0
6043460318	0
6043460390	0
6043461565	1
6043462053	0
6043463155	0
6043470517	0
6043472191	0
6043472637	0
6043480423	0
6043505511	1
6043613013	0
6043614547	0
6043660721	0
6043720286	0
6043803856	0
6043892954	0
6043913126	0
6043963023	1
6043970617	0
6044047409	1
6044117083	1
6044211234	0
6044222001	0
6044261046	0
6044262307	0
6044354314	0
6044361078	0
6044404420	0
6044843009	0
6044843059	0
6044843142	0
6044843988	0
6044913232	1
6044941395	0
6044951136	0
6044962403	0
6044980442	0
6044983854	0
6045013862	0
6045100604	0
6045151392	0
6045151479	0
6045162761	0
6045193504	0
6045201368	0
6045202848	0
6045210365	0
6045211344	0
6045212157	0
6045212671	0
6045221691	0
6045262430	0
6045273731	0
6045280926	1
6045281968	0
6045282586	0
6045282649	1
6045283500	0
6045284478	0
6045312075	0
6045330748	0
6045550677	1
6045714504	0
6045720486	0
6045721109	0
6045774105	0
6045790193	1
6045962579	0
6045994230	1
6046270920	0
6046271383	0
6046272810	0
6046273011	0
6046291740	0
6046333725	0
6046384044	0
6046389458	1
6046391268	0
6046391273	0
6046391956	0
6046392105	0
6046450515	0
6046674018	0
6046732133	0
6046850084	0
6046864371	0
6047017974	0
6047031180	0
6047082678	1
6047113264	0
6047133616	0
6047212422	1
6047261366	1
6047271284	0
6047272721	0
6047281566	0
6047283383	0
6047283798	0
6047292167	0
6047321276	0
6047413128	0
6047422843	0
6047441343	1
6047501248	1
6047514353	0
6047532338	0
6047554365	0
6047582284	0
6047633031	0
6047661371	1
6047668147	1
6047682159	0
6047690425	0
6047691592	0
6047704047	0
6047710453	0
6047730529	0
6047732334	0
6047733803	1
6047934490	0
6047940578	0
6048010476	1
6048143706	0
6048223728	0
6048273216	0
6048392835	0
6048430624	0
6048593142	0
6048741981	0
6048752964	0
6048818010	1
6048894454	0
6048947946	1
6048960957	0
6048978979	1
6049010719	0
6049030037	0
6049071179	1
6049120605	0
6049143396	1
6049192002	0
6049200128	0
6049233241	1
6049233272	0
6049233489	1
6049240041	0
6049240461	0
6049240732	0
6049242000	0
6049243241	0
6049263599	0
6049264487	0
6049270346	0
6049270987	0
6049271124	0
6049271726	0
6049272326	0
6049274285	0
6049280192	0
6049280904	0
6049289822	1
6049300136	0
6049310844	0
6049312591	0
6049313652	0
6049314005	0
6049388726	1
6049391427	1
6049451928	0
6049464482	0
6049465310	1
6049471573	0
6049473709	0
6049474394	0
6049481669	0
6049510208	0
6049630093	0
6049630220	0
6049631648	0
6049632211	0
6049652260	0
6049660545	0
6049670325	0
6049683957	0
6049684172	1
6049690174	1
6049711786	0
6049721305	0
6049721515	0
6049722120	0
6049724442	0
6049760040	0
6049814363	0
6049843171	0
6049852826	1
6049881548	0
6049904193	1
6049927693	1
6049981133	1
6050075645	1
6050079276	0
6050124981	1
6050204196	0
6050233031	1
6050283304	0
6050283427	0
6050292943	0
6050312720	0
6050442067	1
6050442221	0
6050712796	0
6050730608	0
6050951426	0
6051103472	0
6051177232	1
6051323065	0
6051422168	0
6051488078	0
6051524693	1
6051534195	0
6051543250	0
6051590591	0
6051600114	0
6051741421	0
6051780086	0
6051802395	0
6051922265	1
6051930909	0
6052012698	0
6052092163	0
6052093189	1
6052230426	0
6052241096	0
6052256091	1
6052292977	0
6052304274	0
6052334399	0
6052422179	1
6052520568	1
6052553087	1
6052572431	0
6052693629	0
6052733171	0
6052748040	1
6052813449	0
6052870027	0
6052882690	0
6052882855	0
6052882877	0
6052894257	0
6052900201	0
6052900609	0
6052910035	0
6052911055	0
6052911909	0
6052912843	0
6052920203	0
6052920711	0
6052922415	0
6052923130	0
6052923825	0
6052932702	0
6052972634	0
6052972799	0
6052973605	0
6052982327	0
6052993144	0
6053014489	0
6053043460	1
6053060168	0
6053062013	0
6053114386	0
6053122478	0
6053130252	0
6053130991	0
6053131151	1
6053132738	0
6053140718	0
6053151869	0
6053152273	0
6053153030	1
6053153083	0
6053153594	0
6053153960	0
6053154122	0
6053154329	0
6053162349	1
6053163085	0
6053163142	0
6053163261	0
6053163750	0
6053201183	1
6053220994	0
6053280122	1
6053280444	0
6053283732	0
6053290643	0
6053291298	1
6053292362	1
6053293308	0
6053294380	0
6053300274	0
6053300978	0
6053301620	0
6053301626	0
6053301715	0
6053302081	0
6053303113	0
6053303412	0
6053304455	0
6053310568	0
6053311216	0
6053311386	1
6053313138	0
6053320707	0
6053321344	0
6053322212	0
6053463780	0
6053503040	0
6053651811	1
6053850106	0
6053932843	0
6053940412	0
6054051582	0
6054152833	0
6054243544	0
6054259072	1
6054435017	0
6054453694	1
6054522150	0
6054698862	0
6054710276	0
6054846973	1
6055072463	1
6055112184	0
6055186635	1
6055521170	1
6055530982	0
6055681851	0
6055728802	1
6055801918	1
6055842740	0
6055899479	1
6055902186	0
6056003408	1
6056061927	0
6056341676	0
6056453997	1
6056474463	1
6056532748	0
6056690706	0
6056751423	0
6056823301	0
6057026590	1
6057065969	1
6057071131	0
6057131077	1
6057270477	0
6057330590	0
6057430647	0
6057453344	0
6057481557	0
6057592631	0
6057633996	0
6058026434	1
6058042567	0
6058044506	0
6058075860	1
6058102674	0
6058166936	1
6058220038	0
6058237836	1
6058312162	0
6058443964	0
6058453946	0
6058583436	0
6058626559	1
6058873887	0
6058938711	1
6059011590	1
6059015479	1
6059121475	0
6059215696	0
6059272524	0
6059323376	0
6059480392	0
6059550537	1
6059627574	1
6059692840	0
6059705442	1
6059799492	1
6059821914	0
6059822650	0
6059831334	1
6059833942	0
6059901188	0
6059991140	0
6060017549	1
6060066022	1
6060081662	0
6060088477	1
6060100417	0
6060101229	0
6060124132	0
6060140586	0
6060292781	0
6060558664	1
6060662754	0
6060685467	1
6060711968	0
6060783202	0
6060930926	0
6061006962	1
6061012533	0
6061047837	1
6061072769	0
6061075855	1
6061136083	1
6061212881	0
6061260414	1
6061413243	0
6061510303	0
6061517661	1
6061641706	1
6061694294	0
6061750773	0
6061771272	0
6061792248	0
6061916170	1
6061950042	0
6062002686	0
6062052026	0
6062061508	0
6062263722	0
6062364146	0
6062422651	0
6062470843	0
6062584305	0
6062690891	0
6062722034	0
6062748293	1
6062803300	1
6062834106	0
6062864295	0
6062901450	0
6063018369	1
6063033307	0
6063170776	0
6063318331	1
6063772558	0
6063826786	1
6064143618	1
6064190054	0
6064201911	0
6064554204	0
6064610112	0
6064691229	0
6064772111	0
6064881010	0
6065001093	0
6065024080	0
6065033289	1
6065181690	1
6065282828	0
6065303330	0
6065481852	0
6065637951	1
6065771295	0
6065960234	0
6066095077	1
6066420320	0
6066439746	1
6066469112	1
6066492705	0
6066493534	0
6066553851	0
6066994077	0
6067017537	1
6067087513	1
6067122394	0
6067197262	1
6067335182	1
6067363477	1
6067421884	0
6067442618	1
6067548872	1
6067587531	1
6067587925	1
6067651195	0
6067714496	0
6067762030	0
6067770231	0
6067794068	0
6067821287	0
6068070708	0
6068078439	1
6068117789	1
6068141748	0
6068310540	0
6068321358	0
6068334458	0
6068340215	1
6068651913	0
6068702471	0
6068758405	1
6068920372	0
6068920566	0
6068921864	0
6069000697	1
6069012441	0
6069015692	1
6069041497	0
6069041809	0
6069054370	0
6069061826	0
6069064421	1
6069081105	0
6069120544	1
6069156685	1
6069172662	0
6069172716	0
6069173466	0
6069182106	0
6069188003	1
6069294754	1
6069401687	0
6069442531	0
6069454360	1
6069633514	1
6069635430	1
6069718895	1
6069768339	1
6069783680	0
6069800429	0
6069856990	1
6069884384	1
6069986169	1
6070103778	1
6070201512	1
6070333403	0
6070511926	0
6070620699	1
6070653482	0
6070670514	0
6070786051	1
6070853392	1
6071040936	0
6071161887	0
6071192394	0
6071245497	1
6071332258	0
6071484612	1
6071490373	0
6071544220	1
6071930255	0
6071991482	0
6072151087	0
6072213749	0
6072235509	1
6072312459	0
6072348852	1
6072392779	0
6072433431	0
6072443451	1
6072452018	1
6072495522	1
6072546010	1
6072603773	0
6072862347	1
6072900054	0
6072952267	1
6072983229	0
6073212021	0
6073591946	0
6073883501	0
6074035729	0
6074171220	0
6074196127	1
6074234135	0
6074261247	0
6074292379	0
6074350452	0
6074364351	0
6074460927	0
6074462521	0
6074470028	1
6074482660	0
6074523307	0
6074570424	1
6074700322	0
6074901424	1
6074913547	0
6075150214	0
6075173176	0
6075223625	0
6075281481	0
6075300445	0
6075304548	0
6075393955	0
6075433348	0
6075514407	0
6075591691	1
6075608216	1
6075653808	0
6075750877	0
6075751802	0
6075756130	1
6075822060	0
6075873484	0
6075888646	0
6075951238	0
6076031689	0
6076038349	1
6076041564	0
6076110599	0
6076343237	0
6076505094	1
6076544190	0
6076564172	0
6076571487	1
6076590717	0
6076682819	1
6076690208	0
6076700048	0
6076700070	1
6076721300	1
6076735166	1
6076740370	0
6076760790	1
6076870189	1
6076878028	1
6076885687	1
6076940789	0
6076971609	1
6076984180	0
6077015957	1
6077033255	1
6077044258	0
6077065175	1
6077125485	1
6077207448	0
6077346727	1
6077381628	0
6077493794	0
6077635762	1
6077647412	1
6077680297	0
6077700202	0
6077933484	0
6078031634	0
6078232888	1
6078537766	1
6078562434	0
6078611238	0
6078655688	1
6078665256	1
6078689033	1
6078705302	1
6078805022	1
6078930585	0
6078951417	0
6078992718	0
6079005924	1
6079072347	1
6079189918	1
6079310400	1
6079384149	0
6079458135	1
6079520666	0
6079544125	1
6079552198	0
6079581169	0
6079584227	0
6079586819	1
6079670530	0
6079813120	0
6079907039	1
6079921073	0
6080046129	1
6080131162	0
6080470601	0
6080501902	0
6080652067	0
6080690166	1
6080722586	0
6080773574	0
6080801693	1
6080977211	1
6080995469	1
6081012182	0
6081080070	1
6081104000	1
6081111990	0
6081261960	0
6081291034	1
6081294013	0
6081441816	0
6081444438	0
6081480979	0
6081810483	0
6081829078	1
6081993308	0
6082082966	0
6082101028	0
6082144007	0
6082180020	0
6082287289	0
6082322877	0
6082427588	1
6082570776	0
6082618809	1
6082630826	0
6082639487	1
6082753075	0
6082763106	0
6082782190	0
6082802763	0
6082991467	0
6083185039	1
6083190292	1
6083288901	1
6083314400	0
6083323119	0
6083420196	0
6083481225	0
6083574350	0
6083580028	1
6083701523	0
6083733226	0
6083857020	1
6083873290	1
6083876763	0
6084084409	0
6084103434	0
6084161700	0
6084241938	0
6084262646	0
6084272865	0
6084440400	1
6084451599	0
6084520135	0
6084710562	0
6084781916	1
6084793948	0
6084826676	1
6084906337	1
6084918207	0
6085130983	0
6085187305	1
6085233049	0
6085254082	0
6085322226	0
6085661225	0
6085680614	1
6085687747	1
6085816656	1
6085840636	0
6085891006	0
6085953539	0
6086020519	0
6086164330	0
6086360988	0
6086411794	0
6086422611	0
6086433627	0
6086434505	1
6086482277	1
6086497623	1
6086658961	1
6086723504	1
6086800645	1
6086934194	1
6087011930	0
6087032173	0
6087040242	0
6087052574	0
6087222917	0
6087309081	1
6087424065	0
6087424234	0
6087473414	0
6087560967	0
6087644420	0
6087687124	1
6087711297	0
6087730744	0
6087753007	0
6087783919	0
6087821069	0
6087821979	1
6087871567	0
6087878657	1
6087893730	0
6087901599	0
6087969614	1
6088003645	1
6088131547	0
6088144488	0
6088270966	0
6088392189	0
6088504828	0
6088591202	0
6088776640	1
6088800657	0
6088877067	0
6088915866	1
6089204275	1
6089280462	1
6089373816	1
6089434409	0
6089443215	1
6089460314	0
6089697684	1
6089803293	0
6089871014	0
6089981846	0
6089983531	1
6090002763	0
6090012135	0
6090292114	0
6090664761	0
6090673503	0
6090703303	0
6090940810	0
6090950604	0
6091080993	0
6091082525	0
6091093123	0
6091122149	1
6091366978	1
6091402120	0
6091461241	0
6091592622	0
6091610268	0
6091690172	0
6091703692	0
6091720521	0
6091721022	0
6091723060	0
6091723079	0
6091723090	0
6091730461	0
6091731014	0
6091740787	0
6091740947	1
6091744094	0
6091764180	0
6091770236	0
6091770266	0
6091770532	0
6091771623	0
6091772329	0
6091781379	0
6091783146	0
6091783725	0
6091792287	0
6091792619	0
6091792624	0
6091792861	0
6091793710	1
6091794324	1
6091801511	0
6091802735	1
6091843175	0
6091852371	1
6091915568	0
6092149384	1
6092171843	0
6092230735	0
6092353279	1
6092366830	1
6092450706	0
6092572669	1
6092618400	1
6092640355	0
6092710601	0
6092780342	0
6092924398	0
6093010863	0
6093083602	0
6093147207	0
6093220968	0
6093461344	0
6093520875	0
6093611831	0
6093661838	0
6093703795	0
6093707066	1
6093713985	0
6093732302	0
6093920944	0
6093933115	0
6093942169	0
6093984133	0
6094091519	0
6094281935	0
6094431910	0
6094473614	0
6094561947	0
6094590131	0
6094634385	0
6094683202	1
6094886813	1
6094902547	1
6094911725	0
6094956127	1
6095000861	1
6095103416	0
6095151532	0
6095337996	1
6095340219	0
6095443793	0
6095792812	1
6095831723	0
6095863459	0
6095971704	1
6095983199	0
6096083635	0
6096184224	0
6096242137	1
6096252256	0
6096360516	0
6096367581	1
6096388644	1
6096492164	0
6096530058	0
6096561715	0
6096654164	1
6096673115	0
6096703311	1
6096828135	1
6096884113	0
6097008012	1
6097060109	0
6097081180	1
6097153849	0
6097172326	0
6097283829	1
6097284056	0
6097593563	0
6097910801	0
6097972281	0
6098040087	0
6098064422	0
6098174173	1
6098416209	0
6098591537	0
6098639515	1
6098642202	1
6098693854	0
6098820293	0
6098940958	0
6098963562	1
6099034011	0
6099144086	0
6099190061	0
6099501585	1
6099652188	0
6099743219	0
6099870630	0
6099893942	1
6099990458	0
6100093225	0
6100137277	1
6100177801	1
6100200363	0
6100207911	1
6100235402	1
6100255143	1
6100280583	0
6100374178	1
6100421786	0
6100470854	0
6100530611	0
6100591639	1
6100624339	0
6100644268	0
6100648748	0
6100670166	0
6100683148	0
6100696700	1
6100731328	0
6100850216	0
6100985159	0
6101001339	1
6101014374	0
6101070877	0
6101121324	0
6101163823	0
6101261296	0
6101374474	1
6101390172	0
6101400500	0
6101625458	1
6101640471	0
6101654260	0
6101720037	0
6101932123	0
6102032794	1
6102044080	0
6102075382	1
6102323974	0
6102362246	0
6102395341	1
6102407793	1
6102480216	0
6102481514	0
6102481522	0
6102483065	0
6102484514	0
6102524117	0
6102524453	0
6102531827	0
6102531911	0
6102560263	0
6102572819	0
6102710444	0
6102720029	0
6102751102	0
6102770260	0
6102790818	0
6102954886	1
6103350399	0
6103374090	0
6103463381	0
6103603562	0
6103613119	0
6103673875	0
6103763134	0
6103764361	0
6103770605	1
6103805060	1
6103813880	0
6103836447	1
6103860029	1
6103860068	1
6103935820	1
6103942845	1
6103953304	0
6103982626	1
6103987811	1
6104013829	0
6104016013	1
6104021508	0
6104053667	1
6104071224	0
6104078164	1
6104113098	0
6104202313	1
6104228524	1
6104252301	0
6104266800	1
6104276163	1
6104284499	1
6104291747	0
6104301167	1
6104310720	0
6104324163	0
6104328023	1
6104343896	1
6104431759	0
6104490886	0
6104491577	0
6104531027	1
6104543458	1
6104545193	1
6104602948	0
6104603124	0
6104791429	0
6104819182	1
6104841246	1
6104846533	1
6104876714	1
6104882450	0
6104920340	0
6104923636	1
6104994256	0
6105022556	0
6105113283	1
6105325617	1
6105341875	0
6105380928	0
6105414264	0
6105427896	1
6105442590	1
6105521932	0
6105660585	0
6105674160	0
6105681898	0
6105691103	0
6105692893	0
6105693225	0
6105693260	0
6105696169	1
6105719178	0
6105922159	1
6105945259	1
6105953269	0
6105956183	1
6106194141	1
6106208097	1
6106296377	1
6106718630	1
6106742109	1
6106744914	0
6106761912	1
6106868115	1
6106951420	1
6107064388	0
6107080776	0
6107090383	0
6107096996	1
6107131092	1
6107204429	1
6107252593	1
6107274225	0
6107275018	1
6107307956	1
6107313263	0
6107329409	1
6107332561	0
6107401885	0
6107578359	1
6107582220	0
6107620417	0
6107710390	1
6107850119	0
6107872288	1
6107903613	0
6107982513	0
6108083947	0
6108117707	1
6108152623	1
6108171908	0
6108230033	0
6108253354	0
6108440590	0
6108502540	1
6108571607	0
6108573451	1
6108690589	0
6108690914	1
6108693319	1
6108701414	0
6108833071	0
6109074098	0
6109351283	0
6109362248	0
6109400272	0
6109434323	0
6109533546	0
6109620498	0
6109782297	1
6109873859	0
6109891991	0
6109965277	1
6110173037	1
6110431049	0
6110433098	0
6110444023	0
6110478290	1
6110614292	0
6110730490	0
6110768110	1
6110806869	1
6110861086	0
6111213308	0
6111220636	1
6111241122	0
6111241407	0
6111250730	0
6111251866	1
6111252090	0
6111252506	0
6111252680	0
6111291210	1
6111301027	0
6111301995	0
6111303284	0
6111303908	0
6111304129	0
6111304488	0
6111313261	0
6111330611	0
6111331669	0
6111353177	0
6111420871	0
6111432687	0
6111461704	0
6111497498	1
6111634191	0
6111723637	0
6111813676	0
6111844420	1
6112162945	1
6112223111	0
6112286563	1
6112393499	0
6112413641	0
6112491899	0
6112582704	0
6112582963	0
6112612307	0
6112722300	1
6112777102	1
6112794790	0
6112980340	0
6112983515	0
6113014456	0
6113090309	0
6113263928	1
6113274410	0
6113282560	0
6113412324	0
6113430130	1
6113432606	0
6113511335	0
6113519808	0
6113522027	0
6113561271	0
6113642594	0
6113704042	1
6113953875	0
6114099125	1
6114301397	1
6114334282	0
6114403007	1
6114474076	0
6114581798	0
6114625774	1
6114627371	1
6114653837	0
6114669100	1
6114699199	1
6114705614	1
6114706874	1
6114712127	1
6114721652	1
6114726733	1
6114736247	1
6114736476	1
6114737747	1
6114747010	1
6114761450	0
6114814066	0
6114830889	0
6114831274	0
6114842507	0
6114933863	0
6115074359	0
6115170974	0
6115250282	0
6115310769	0
6115340598	0
6115614043	1
6115623442	1
6115698787	1
6115760083	0
6115767190	0
6115812589	0
6115822987	0
6115830457	0
6115830461	0
6115830821	0
6115841825	0
6116073827	0
6116173121	1
6116181942	0
6116201333	0
6116204922	1
6116227902	1
6116274421	0
6116392221	0
6116722796	0
6116763019	1
6116846231	1
6116902444	1
6116903003	0
6117031271	0
6117043778	1
6117062205	0
6117190648	0
6117361389	1
6117428529	1
6117450496	0
6117482601	0
6117522992	0
6117642863	0
6117646456	1
6117647498	1
6117661872	0
6117721701	0
6117810171	0
6117823855	1
6117931159	0
6117936518	1
6117951616	0
6117993106	0
6118071365	0
6118153704	0
6118163961	0
6118340971	1
6118373527	0
6118516892	1
6118574043	0
6118601820	0
6118743891	0
6118840806	0
6118841778	0
6118934511	1
6119352732	0
6119473942	1
6119744201	0
6119812020	1
6119879231	1
6119921811	0
6119951010	0
6120023860	0
6120102864	0
6120240282	0
6120241836	0
6120356567	1
6120533765	0
6120534506	0
6120586691	1
6120661190	0
6120832212	1
6120930312	0
6120974239	0
6121136810	1
6121190932	0
6121334405	0
6121353197	0
6121420527	0
6121451611	0
6121503343	0
6121595767	1
6121600279	0
6121840670	0
6121840680	0
6121893341	0
6121900250	0
6121910397	0
6121911392	0
6121922363	0
6121923249	0
6122252049	0
6122303200	0
6122371896	0
6122394724	1
6122538162	1
6122633748	0
6122642938	0
6122902005	0
6122926582	1
6122931050	0
6123006329	1
6123023160	0
6123073730	1
6123174348	0
6123203998	0
6123240153	0
6123382359	0
6123432548	0
6123491853	1
6123513538	0
6123653337	0
6123655412	1
6123691196	0
6123720789	0
6123881438	0
6123970831	0
6124066128	1
6124094479	1
6124205267	1
6124245353	1
6124361749	0
6124382363	0
6124514222	0
6124533750	1
6124692472	0
6124751268	1
6124783891	0
6124833934	1
6124891075	1
6124897594	1
6125020853	1
6125021417	0
6125091609	0
6125178821	1
6125201519	1
6125230882	0
6125415840	1
6125420917	0
6125493698	0
6125521619	0
6125543038	0
6125563915	0
6125570253	0
6125633012	0
6125743090	1
6125911018	0
6126204356	1
6126249086	1
6126252079	0
6126294257	0
6126361730	0
6126408879	1
6126553959	0
6126624093	0
6126632413	0
6126750947	0
6126760591	0
6126822831	0
6126844507	1
6126891884	0
6127121196	0
6127163515	0
6127194253	1
6127260916	0
6127282363	0
6127332944	0
6127481340	0
6127482795	0
6127500648	0
6127512179	0
6127522764	0
6127532704	0
6127621715	0
6127712013	0
6127812060	0
6127846442	1
6127854288	0
6127941461	0
6128135644	1
6128145276	1
6128153197	1
6128801495	0
6128840843	0
6128874503	1
6128878318	0
6128963253	0
6128988427	1
6129041751	0
6129061778	0
6129190024	0
6129213462	0
6129276571	1
6129352432	0
6129400954	0
6129548341	1
6129566440	1
6129645872	1
6129670445	0
6129682086	1
6129789786	0
6130056774	1
6130132877	0
6130184705	0
6130205619	1
6130212696	0
6130384244	0
6130427034	1
6130650135	0
6130704027	0
6130731343	0
6130800197	0
6130875181	1
6130963690	0
6131112434	0
6131290480	0
6131312896	0
6131313387	0
6131323998	0
6131331086	0
6131331448	0
6131331985	0
6131332102	1
6131332578	0
6131333194	0
6131351167	0
6131353039	0
6131354326	0
6131364504	0
6131370288	0
6131371432	0
6131371465	0
6131371523	0
6131372555	0
6131373798	0
6131380028	0
6131391216	0
6131593837	0
6131638117	1
6131653729	0
6131674216	0
6131674458	0
6131680299	1
6131710847	0
6131920814	0
6131934063	0
6131943535	0
6132077912	1
6132272431	0
6132313095	0
6132352101	1
6132540755	0
6132663325	0
6133030827	1
6133041041	0
6133182386	0
6133356041	1
6133374192	0
6133491662	0
6133551915	0
6133631714	0
6133632927	1
6133721395	0
6133791507	0
6133799291	1
6133804035	0
6133824275	0
6133982313	0
6134310972	0
6134382559	0
6134390910	0
6134476628	1
6134616867	1
6134643301	0
6134657453	1
6134660118	0
6134690968	0
6134978552	1
6135131197	0
6135297684	1
6135351270	0
6135822798	0
6136082628	0
6136452645	0
6136460584	0
6136472481	0
6136951819	0
6136982242	1
6137002170	0
6137065884	1
6137135417	1
6137160730	1
6137200128	0
6137212648	0
6137220052	0
6137222669	0
6137244084	1
6137302352	0
6137314044	0
6137405064	1
6137456898	0
6137490883	0
6137532830	0
6137642939	0
6137728311	1
6138010582	0
6138124342	0
6138141389	0
6138201903	1
6138210731	1
6138231896	0
6138571908	1
6138634032	0
6138653849	0
6138830146	0
6138960514	0
6138974119	0
6139030365	0
6139061389	0
6139090757	0
6139312827	0
6139374291	0
6139511176	1
6139571444	0
6139591455	1
6139620928	0
6139631622	0
6139650575	0
6139683547	0
6139730480	0
6139825167	0
6140019603	1
6140056102	0
6140110047	0
6140161363	0
6140221114	0
6140254086	1
6140286123	0
6140293830	0
6140344400	0
6140501722	0
6140650455	0
6140722215	0
6140880178	0
6141061151	0
6141172974	0
6141275392	0
6141303757	1
6141320761	1
6141444296	0
6141550844	1
6141561594	0
6141606198	1
6141681645	0
6141834223	0
6141903032	1
6141978188	1
6142000644	0
6142013005	1
6142073181	1
6142384203	0
6142493235	0
6142583903	0
6142593324	1
6142682701	0
6142780335	0
6142817806	1
6143082665	0
6143121934	0
6143209763	1
6143240280	0
6143322018	0
6143391736	0
6143501062	0
6143581723	1
6143712919	0
6143737001	1
6143984672	1
6144025503	1
6144042683	0
6144185429	1
6144302818	0
6144491639	0
6144823692	1
6145173688	0
6145218894	1
6145282566	0
6145330267	0
6145360932	0
6145382970	1
6145383134	0
6145401221	0
6145411652	0
6145413601	0
6145420311	0
6145422637	1
6145422794	0
6145424075	0
6145424146	0
6145434239	0
6145456265	1
6145551741	0
6145632462	0
6145639363	0
6145672396	0
6145672892	0
6145720610	0
6145730143	1
6145751453	0
6145752218	0
6145781810	1
6145882032	0
6145894902	0
6146050307	0
6146072821	1
6146143522	1
6146151138	0
6146201933	0
6146262691	1
6146450349	0
6146477350	1
6146492726	0
6146503027	0
6146580755	1
6146743015	0
6146863950	0
6146883353	0
6146953464	0
6147018244	1
6147288788	1
6147322617	0
6147412092	1
6147462842	0
6147472346	0
6147474058	0
6147513789	0
6147525876	1
6147604055	0
6147682880	0
6147692216	1
6148161282	0
6148190522	0
6148281073	1
6148420798	1
6148453278	0
6148453485	0
6148483631	0
6148496960	1
6148540364	0
6148622838	1
6148680716	1
6148919217	1
6148973112	0
6148977131	0
6149044057	0
6149130093	0
6149164156	0
6149218174	1
6149231907	0
6149333528	0
6149511314	1
6149813986	0
6149843957	0
6149903494	0
6149911000	0
6149920362	1
6149931423	0
6149933490	0
6150072928	0
6150074509	0
6150113502	0
6150122996	0
6150270526	0
6150293079	0
6150382124	1
6150404020	1
6150573932	1
6150628735	1
6150683535	0
6150703658	0
6150732723	0
6150754231	1
6150780465	0
6150890763	0
6150973318	1
6151001220	1
6151151173	1
6151242550	0
6151253961	0
6151350675	1
6151394503	0
6151605624	1
6151628285	1
6151655371	1
6151782465	0
6152012897	0
6152040823	0
6152120391	0
6152122554	0
6152181329	0
6152466204	1
6152521960	1
6152533204	0
6152711040	0
6152842291	0
6152880625	0
6152973880	0
6153072007	1
6153250115	1
6153260965	1
6153363487	0
6153393449	1
6153422772	0
6153431985	0
6153460079	0
6153490756	0
6153494372	0
6153593004	0
6153631292	0
6153640492	0
6153690828	0
6153880944	0
6154123433	0
6154180653	0
6154202798	0
6154221492	0
6154243081	1
6154244189	0
6154374108	0
6154424157	0
6154563117	0
6154733333	1
6154750246	0
6154822945	0
6154963252	0
6155023521	0
6155034149	0
6155042038	0
6155153134	0
6155171519	1
6155205745	1
6155291890	0
6155331619	0
6155360787	1
6155383009	0
6155550284	0
6155552026	0
6155693285	0
6155731398	0
6155733924	0
6155741496	0
6155742667	1
6155750270	0
6155751682	0
6155753314	0
6155753740	0
6155762175	1
6155770248	0
6155775303	1
6155870499	1
6155871796	0
6155882137	0
6155956786	1
6155962971	1
6156059886	1
6156100983	1
6156121861	0
6156160158	1
6156189413	1
6156191581	0
6156209072	1
6156249074	1
6156253528	0
6156273378	1
6156330474	0
6156333073	0
6156356965	1
6156384236	0
6156411455	0
6156500712	1
6156521996	0
6156523693	0
6156542220	0
6156617083	1
6156633370	0
6156740735	0
6156793102	1
6156843117	1
6156956133	1
6157105538	1
6157106369	1
6157173467	0
6157214328	0
6157233359	1
6157263820	1
6157423006	0
6157533557	0
6157561533	0
6157573153	0
6157770933	0
6157850065	0
6157925312	1
6157926030	1
6157939985	1
6158023584	0
6158110848	0
6158160382	0
6158285308	1
6158428731	1
6158431190	1
6158692967	0
6158849217	1
6158889471	1
6158900776	1
6158937051	1
6158947106	1
6158970864	0
6158972475	0
6159027813	1
6159032742	0
6159130179	0
6159178207	1
6159209432	1
6159242652	0
6159342584	0
6159647829	1
6159653150	0
6159700120	0
6159702401	0
6159704395	0
6159921846	0
6159987371	1
6160051090	0
6160112989	0
6160140333	1
6160163767	0
6160189935	1
6160198075	1
6160203409	0
6160244025	1
6160290649	0
6160302170	0
6160364676	1
6160471360	0
6160583283	0
6160620344	1
6160621189	0
6160621758	1
6160623954	0
6160662488	0
6160674022	0
6160690779	0
6160691329	0
6160693535	0
6160700846	1
6160880960	0
6160960472	0
6161052138	0
6161062591	0
6161084447	0
6161313552	0
6161416184	0
6161727780	1
6161791137	1
6161895003	1
6162000174	0
6162004679	1
6162082761	0
6162128415	1
6162183252	0
6162252768	0
6162274448	0
6162344437	0
6162400009	1
6162460781	0
6162476314	1
6162546505	1
6162580301	0
6162871951	0
6162964291	0
6162971906	0
6163000224	0
6163002167	0
6163099031	1
6163122318	0
6163123205	0
6163141803	0
6163162571	0
6163172102	0
6163355030	1
6163366825	1
6163414495	1
6163442717	0
6163671421	0
6163680724	0
6163683430	0
6163743482	0
6163933710	1
6163976723	1
6163978991	1
6164074393	0
6164114239	0
6164150567	1
6164151768	0
6164193670	0
6164241843	0
6164305840	0
6164323586	0
6164323788	0
6164363541	0
6164363971	0
6164364345	0
6164370940	0
6164532981	0
6164834400	1
6165100495	0
6165168496	1
6165507030	1
6165623812	1
6165724130	0
6165841101	0
6166004750	1
6166093255	0
6166321935	0
6166372537	0
6166383901	0
6166463508	1
6166744287	0
6166753827	0
6166779300	1
6166831024	1
6166840579	0
6166848582	1
6166882645	0
6167169274	1
6167294952	1
6167320856	0
6167356930	1
6167365923	0
6167415500	1
6167497900	1
6167516240	1
6167730891	0
6167750627	0
6167773573	0
6167847993	1
6167883061	1
6167953326	0
6167960061	1
6167961695	0
6167992482	1
6168113007	0
6168212116	0
6168392651	0
6168523738	0
6168701888	0
6168728157	1
6168851261	0
6168970188	0
6169031931	0
6169083584	0
6169134195	1
6169149460	1
6169180603	0
6169378073	1
6169446093	1
6169773913	0
6169791554	0
6169844366	0
6169855307	1
6169858880	1
6169871260	0
6169974380	0
6170060307	0
6170115151	0
6170158690	1
6170173441	0
6170225622	1
6170344116	0
6170445435	1
6170488804	1
6170530373	1
6170533381	0
6170559205	1
6170566002	1
6171070922	0
6171135551	1
6171147908	0
6171150886	0
6171283025	0
6171293645	0
6171303661	0
6171323863	0
6171506973	1
6171550946	0
6171674138	0
6171691727	1
6171692152	0
6171693400	0
6171750102	0
6171890417	0
6171964247	0
6172020423	0
6172090226	0
6172122927	0
6172192540	0
6172193043	0
6172200054	0
6172200834	0
6172202865	1
6172203921	0
6172210574	0
6172211813	0
6172262018	0
6172322465	0
6172333278	0
6172341118	0
6172341327	0
6172371318	0
6172380665	0
6172442521	0
6172491114	1
6172493601	0
6172530519	0
6172573497	0
6172600121	1
6172641789	0
6172720761	0
6172725226	1
6172735484	1
6172814668	1
6172901018	0
6172934638	1
6172972352	1
6172974153	0
6173092965	0
6173151953	0
6173171095	0
6173399870	1
6173740091	0
6173760043	1
6173933765	0
6173981960	1
6174000605	0
6174016206	1
6174035928	1
6174048218	1
6174072000	0
6174151838	0
6174239472	1
6174293384	0
6174421036	0
6174427559	1
6174473028	0
6174552686	0
6174582891	1
6174668330	0
6174816333	1
6174856842	1
6174871986	1
6174901022	1
6175127271	1
6175128620	1
6175208666	1
6175214152	0
6175234178	0
6175290594	0
6175291107	0
6175386459	0
6175612598	1
6175702275	0
6175720965	1
6175761537	0
6175782460	0
6175791986	0
6175840205	0
6175840943	0
6175842633	0
6175863857	1
6175894462	1
6175997308	0
6176004386	0
6176162649	0
6176210618	0
6176373297	0
6176432048	1
6176446324	1
6176528967	1
6176544268	1
6176632836	0
6176691128	0
6176736239	1
6176852630	1
6177102507	1
6177162268	0
6177253219	0
6177303404	0
6177341620	1
6177342295	0
6177360131	0
6177403257	0
6177491558	1
6177566049	1
6177721979	1
6177741350	0
6177742062	0
6177820687	0
6177823173	0
6177872579	0
6177894145	0
6177990127	0
6177990887	0
6178014113	0
6178026739	1
6178133859	0
6178172102	0
6178334216	0
6178482063	1
6178483198	0
6178530153	0
6178621159	1
6178713125	1
6178721286	0
6178743382	0
6178783673	0
6178816095	1
6178870153	0
6179030210	0
6179203630	0
6179212107	0
6179281790	0
6179310543	0
6179342595	1
6179355759	1
6179362770	0
6179691013	0
6179700036	0
6179780968	0
6179800845	0
6179973381	0
6180003397	0
6180073079	0
6180075153	1
6180088743	0
6180150580	0
6180180563	0
6180280268	1
6180295879	1
6180353088	0
6180362830	0
6180372657	0
6180393869	1
6180702627	0
6180831737	0
6180849509	1
6180910744	1
6181136947	0
6181201936	0
6181316496	1
6181461455	0
6181658796	1
6181754186	0
6181819257	1
6182117439	1
6182130422	0
6182133518	0
6182203294	0
6182213540	0
6182234926	0
6182311071	0
6182341066	0
6182354244	0
6182360757	0
6182421642	0
6182524012	1
6182552037	0
6182553397	0
6182560545	1
6182641001	0
6182703690	1
6182721069	0
6182744051	1
6182783077	1
6182793376	0
6182800594	0
6182971280	0
6182999645	1
6183182016	1
6183212369	0
6183242765	0
6183266493	1
6183283448	0
6183364074	0
6183391331	0
6183484092	0
6183491197	0
6183493310	0
6183585544	1
6183587757	1
6183610966	0
6183681028	1
6183684401	0
6183693004	0
6183710470	0
6183845572	1
6184000613	1
6184091147	0
6184123037	0
6184227556	1
6184234255	0
6184262338	0
6184280371	0
6184293844	0
6184632080	1
6184773588	0
6184802531	0
6185154420	0
6185172839	0
6185199505	1
6185202955	0
6185320275	0
6185345918	1
6185650684	0
6185743555	1
6185836593	1
6185881785	1
6185992307	0
6185993897	0
6186005822	1
6186133967	1
6186243070	0
6186311803	0
6186362457	0
6186384494	1
6186392795	0
6186457377	1
6186462330	0
6186464086	0
6186472079	0
6186501169	0
6186617723	1
6186634283	0
6186784190	1
6186834503	1
6186871109	0
6186910699	0
6186988076	1
6187111452	1
6187263911	0
6187278931	1
6187346074	1
6187424047	0
6187444085	0
6187462923	0
6187541877	0
6187562310	1
6187617130	1
6187697557	1
6187716484	1
6187730791	0
6187752328	1
6187840097	1
6187873717	0
6187971838	1
6187993542	0
6188184082	0
6188240426	0
6188270244	0
6188271782	1
6188327445	1
6188352603	1
6188380880	1
6188501914	0
6188607773	0
6188611205	0
6188700040	1
6188732393	0
6188762916	0
6188766741	0
6188780306	1
6188786231	1
6188943267	0
6189003106	1
6189225842	0
6189351545	0
6189381451	0
6189401666	0
6189604058	0
6189626101	0
6189699159	1
6189874181	0
6189925647	1
6189984049	0
6190144231	0
6190170535	0
6190400969	1
6190442703	0
6190543636	0
6190563026	0
6190624459	0
6190634989	0
6190704225	0
6190890234	0
6191033455	0
6191052491	0
6191234369	0
6191606224	0
6191711927	0
6191783557	0
6191792265	1
6191803325	0
6191892556	0
6191918585	1
6191922014	0
6191940398	0
6192061453	0
6192062667	0
6192190885	0
6192210035	0
6192320254	1
6192413693	1
6192421702	0
6192470748	0
6192523032	0
6192559888	0
6192597529	1
6192608193	1
6192673879	0
6192756936	0
6192783494	0
6192783830	0
6192943815	0
6192950404	0
6193070783	1
6193224277	1
6193408075	1
6193471577	0
6193500777	0
6193513829	1
6193540102	0
6193561451	0
6193632170	0
6193649272	1
6193673714	1
6193675403	1
6193676041	1
6193676608	1
6193684401	0
6193692398	0
6193696224	1
6193701411	1
6193701507	0
6193706475	1
6193726111	1
6193728234	1
6193730471	1
6193730574	0
6193735397	1
6193738667	1
6193740325	0
6193744066	0
6193763428	0
6193772062	0
6193790824	0
6193792504	1
6193813757	0
6193841294	0
6193864006	1
6193880258	0
6193881671	0
6193884070	0
6193888606	1
6193901685	1
6193901912	0
6193903336	1
6193915796	1
6193916576	1
6193920912	0
6193926109	1
6193927875	1
6193937305	1
6193941347	1
6193951829	0
6193952886	1
6193957123	1
6193961129	1
6193963634	1
6193974350	1
6193976312	1
6193976407	1
6193977259	1
6193981088	0
6193982712	1
6193985483	1
6193991528	1
6193994252	0
6193996465	1
6194001968	1
6194002755	0
6194006996	1
6194008572	1
6194012000	1
6194012118	0
6194012278	0
6194018100	1
6194018478	1
6194022910	0
6194023835	1
6194025910	1
6194026004	1
6194030543	0
6194038109	1
6194040607	0
6194046706	1
6194051948	0
6194059338	1
6194060033	1
6194061926	0
6194063062	0
6194072083	0
6194074372	0
6194079308	1
6194082936	0
6194091995	1
6194093674	1
6194099172	1
6194103253	0
6194106953	1
6194109457	1
6194115505	1
6194116913	1
6194125525	1
6194136764	1
6194138504	1
6194142738	0
6194152544	1
6194166357	1
6194227578	1
6194308958	1
6194322135	0
6194328370	1
6194390758	0
6194397902	1
6194426124	1
6194490316	0
6194493927	1
6194502057	0
6194512184	0
6194536348	1
6194542453	0
6194547385	1
6194568490	1
6194600998	0
6194602458	0
6194607681	1
6194616028	1
6194627788	1
6194635085	1
6194657561	1
6194660285	0
6194664176	0
6194669374	1
6194670696	1
6194676485	1
6194685867	1
6194696026	1
6194795744	1
6194848534	1
6194861149	0
6194875286	1
6194877599	1
6194879152	1
6194881141	1
6194884268	1
6194886198	1
6194887279	1
6194888455	1
6194888630	1
6194893106	0
6194901745	1
6194912589	0
6194915459	1
6194918621	1
6194921616	0
6194921723	0
6194921928	1
6194922640	1
6194928929	1
6194930744	0
6194931428	1
6194932226	1
6194949105	1
6195023106	0
6195036156	1
6195060750	0
6195114073	1
6195282968	0
6195344349	0
6195377937	1
6195533140	0
6195581198	0
6195630535	0
6195631382	0
6195662163	0
6195723515	0
6195842687	0
6195931028	1
6196003789	0
6196100258	0
6196112287	1
6196150395	0
6196157085	1
6196179853	1
6196371204	0
6196453984	0
6196483215	0
6196657798	1
6196782593	1
6196916851	1
6197033665	1
6197051614	0
6197106205	1
6197162049	0
6197174047	1
6197293028	1
6197408540	1
6197422227	0
6197432626	1
6197468733	1
6197469417	1
6197636549	1
6197722509	0
6197750174	0
6197791193	0
6197801876	0
6197933721	0
6198272394	0
6198272745	0
6198320971	0
6198402036	1
6198442776	0
6198532675	1
6198551065	0
6198631291	0
6198682439	1
6198699507	1
6198708543	1
6198722083	0
6198744274	1
6198792232	0
6199181375	0
6199220579	0
6199224392	0
6199450739	1
6199542103	1
6199564483	0
6199664075	0
6199773176	0
6199782725	0
6199968768	1
6200084094	1
6200153969	0
6200233751	0
6200243924	0
6200302051	0
6200341122	0
6200402783	0
6200409090	1
6200420749	0
6200424002	0
6200583644	0
6200623295	0
6200624373	0
6200802771	1
6200844187	0
6200906183	1
6200913886	0
6200922757	0
6200925580	1
6200963676	0
6201082236	0
6201100711	1
6201210829	0
6201240266	0
6201250040	1
6201253691	0
6201272600	0
6201301710	0
6201313881	1
6201326687	1
6201384319	0
6201491755	0
6201580786	0
6201721597	0
6201833536	1
6201913434	1
6201923810	0
6201963982	1
6201977902	1
6202270351	0
6202270773	0
6202319581	1
6202330212	0
6202341654	0
6202352136	0
6202380310	1
6202382151	0
6202382651	0
6202422210	0
6202442671	1
6202516627	1
6202560634	0
6202573130	0
6202583104	0
6202644125	0
6202651640	0
6202660217	0
6202743546	1
6202862370	0
6202863196	0
6202880466	1
6202882486	0
6202883567	0
6202890482	0
6202891741	1
6202942778	0
6202951249	0
6202951923	0
6203000161	1
6203001084	0
6203002550	0
6203011729	0
6203040585	0
6203300328	0
6203354727	1
6203633155	0
6203634694	1
6203693105	0
6203793171	0
6203928471	0
6204141995	0
6204182138	0
6204223217	0
6204271772	0
6204284427	1
6204340092	0
6204372655	0
6204392014	0
6204418913	0
6204472580	0
6204494287	0
6204653150	0
6204871773	0
6204933269	0
6205003306	0
6205017091	1
6205030910	0
6205160681	0
6205218260	1
6205243148	0
6205328097	1
6205335318	1
6205341537	0
6205374458	0
6205471806	1
6205573308	0
6205602133	1
6205692302	1
6206081915	0
6206142132	0
6206233045	0
6206294067	0
6206380063	0
6206383604	0
6206737728	1
6206816579	1
6206830491	0
6206838059	1
6206864460	0
6207094496	0
6207164046	1
6207178436	1
6207233019	0
6207252969	0
6207303740	0
6207312378	0
6207320031	0
6207410554	0
6207440169	0
6207452679	0
6207492944	0
6207523061	0
6207544401	0
6207554353	0
6207560065	0
6207560075	0
6207572126	0
6207702962	0
6207703505	0
6207711582	0
6207994115	0
6208030891	1
6208068142	1
6208270693	0
6208334004	1
6208360987	0
6208362118	0
6208407009	1
6208761160	0
6208790308	0
6208903112	0
6209010518	0
6209080717	0
6209107909	1
6209114475	0
6209199602	1
6209213821	0
6209290117	0
6209370382	0
6209375696	1
6209415790	1
6209468644	1
6209565293	1
6209702860	0
6209710920	0
6209825428	1
6209860542	0
6209964300	1
6210043061	0
6210073970	0
6210080202	0
6210193558	0
6210460841	1
6210470128	0
6210561830	1
6210571587	0
6210873819	0
6210917128	1
6211041599	0
6211043654	0
6211090343	0
6211235147	1
6211342351	0
6211365284	1
6211413983	0
6211421902	1
6211484400	0
6211560903	0
6211674481	1
6211691369	0
6211733409	0
6211910820	0
6211923401	0
6212001068	0
6212010951	0
6212053718	0
6212418362	0
6212463792	0
6212554172	0
6212624156	1
6212643966	0
6212694330	0
6212746986	0
6212984551	1
6213001753	0
6213002419	0
6213043129	0
6213441988	0
6213514408	0
6213581204	1
6213701053	1
6213783089	0
6213793010	1
6213821158	0
6213942389	0
6214000416	0
6214062340	0
6214113693	0
6214136937	1
6214142031	0
6214222077	1
6214313926	0
6214371052	0
6214413563	0
6214550664	0
6214793367	1
6215036123	1
6215196036	1
6215418421	1
6215430282	0
6215684448	0
6215692102	1
6215803534	0
6215842340	0
6215882096	1
6215960484	1
6216051864	0
6216114013	0
6216138577	1
6216208222	1
6216302524	0
6216361910	1
6216373732	0
6216450325	0
6216500804	0
6216601441	0
6216723780	0
6217003328	0
6217151552	1
6217333486	0
6217333492	0
6217406108	1
6217413289	1
6217530289	1
6217595124	1
6217614388	0
6217685794	1
6217743532	1
6217758757	1
6217773028	0
6217864436	0
6217922050	0
6217941235	0
6217970516	0
6218047279	1
6218104029	0
6218168989	1
6218372992	1
6218374386	1
6218440775	0
6218511493	1
6218512297	0
6218523484	0
6218567093	1
6218591834	0
6218631444	0
6218635933	1
6218653914	1
6218831988	0
6218911755	0
6219078429	1
6219160728	0
6219164332	0
6219211319	0
6219262895	0
6219340985	0
6219345021	1
6219423715	0
6219460625	0
6219581927	1
6219583149	0
6219620659	0
6219621667	0
6219852107	0
6219902890	0
6219903426	0
6219983992	0
6219984138	0
6220003922	0
6220142671	1
6220142795	0
6220163217	0
6220200023	0
6220211000	0
6220290135	0
6220334139	0
6220450775	0
6220457883	1
6220603284	0
6220650236	0
6220712420	0
6220762496	0
6220822531	0
6220852412	1
6220950735	0
6221142593	0
6221172503	0
6221307434	1
6221312856	0
6221325903	0
6221401001	0
6221423863	0
6221472468	0
6221484063	0
6221512713	0
6221583251	0
6221673334	0
6221733896	0
6221863465	0
6222022543	0
6222123004	1
6222390280	0
6222478476	1
6222521349	1
6222551324	0
6222573819	1
6222622872	0
6222683624	0
6223070067	0
6223140780	0
6223471083	0
6223473535	0
6223474372	0
6223572634	0
6223623254	0
6223692732	0
6223694230	0
6223913275	0
6223931214	0
6223962858	1
6224071395	0
6224173821	0
6224180720	0
6224201324	0
6224284408	0
6224315299	1
6224323573	1
6224383696	1
6224401363	0
6224462505	1
6224512543	0
6224603243	1
6224680536	0
6224681387	0
6224722828	0
6224763339	0
6224800464	0
6224804128	1
6225113238	0
6225130516	0
6225183686	0
6225250738	0
6225340074	1
6225420304	0
6225452672	0
6225630279	1
6225704283	1
6225750450	0
6225760080	0
6225811179	0
6225838341	1
6225863246	0
6225870177	0
6225871250	1
6225871857	0
6225881141	0
6226050911	0
6226143777	0
6226281956	0
6226343379	0
6226422073	1
6226441660	0
6226581459	1
6226596086	1
6226604127	0
6226703992	0
6226771393	0
6226911347	1
6226924368	0
6227040646	0
6227050890	1
6227112103	1
6227182145	1
6227282310	0
6227313470	1
6227656147	0
6227682960	0
6227912343	0
6227984243	0
6228079889	1
6228190887	0
6228251781	0
6228308898	1
6228333589	0
6228442414	0
6228487452	1
6228521557	0
6228564317	0
6228592319	1
6228596496	1
6228624414	0
6228671150	0
6228674286	0
6228839564	0
6228880483	0
6228983755	0
6229113542	0
6229132693	0
6229139561	1
6229161737	0
6229223173	1
6229261546	0
6229263566	1
6229330428	1
6229391086	0
6229502575	0
6229530075	0
6229550408	0
6229593996	0
6229676074	1
6229702194	0
6229889538	1
6229951499	0
6230040717	1
6230075307	1
6230111093	0
6230114124	0
6230122213	0
6230221505	0
6230240238	0
6230342870	0
6230390906	1
6230430911	0
6230482156	0
6230510485	0
6230652772	0
6230714614	0
6230809315	1
6230821188	0
6230822226	0
6230830349	0
6230886627	1
6230913866	0
6230960764	0
6230963093	0
6230991754	0
6231051905	0
6231072337	0
6231171861	1
6231212869	0
6231243240	0
6231244485	0
6231252974	1
6231317172	1
6231546636	0
6231577795	1
6231821849	0
6231823230	1
6231834228	1
6231860473	0
6231872687	0
6231972918	1
6232052965	1
6232078813	1
6232131740	0
6232211786	0
6232232564	0
6232251092	0
6232380654	0
6232382552	0
6232586252	1
6232692195	0
6232801845	0
6232852331	0
6232911279	0
6232950923	1
6233100895	0
6233140761	0
6233271356	1
6233342264	0
6233346566	1
6233370854	0
6233404396	0
6233452601	0
6233504386	0
6233562659	1
6233721444	1
6233777838	0
6233812226	0
6233915813	1
6233918294	1
6233980465	0
6233988894	1
6234070076	1
6234126682	0
6234268602	1
6234289093	1
6234324401	0
6234354300	0
6234362137	0
6234370334	0
6234400953	0
6234422419	0
6234540215	1
6234614435	0
6234638620	1
6234791936	0
6234923156	0
6235003640	0
6235020725	0
6235053920	1
6235153343	0
6235169418	1
6235223718	0
6235233155	0
6235412398	0
6235413851	1
6235449327	1
6235457334	1
6235463234	0
6235475193	1
6235476943	1
6235477288	1
6235478739	1
6235487016	1
6235512794	1
6235515829	1
6235516740	1
6235516899	1
6235517034	1
6235517594	1
6235518987	1
6235519071	1
6235520685	0
6235520829	0
6235523615	1
6235524335	1
6235525461	1
6235525930	1
6235526752	1
6235527700	1
6235528136	1
6235528201	1
6235530354	0
6235531736	0
6235533607	0
6235535387	1
6235538508	1
6235538708	1
6235538812	1
6235540705	0
6235541672	1
6235542042	0
6235542936	1
6235544008	1
6235545244	1
6235549123	1
6235550034	0
6235550308	1
6235550607	1
6235550728	1
6235550873	0
6235550951	1
6235551576	1
6235551620	1
6235555937	1
6235559268	1
6235560622	1
6235565178	1
6235566009	1
6235567203	1
6235567375	1
6235568636	1
6235571074	1
6235571357	0
6235574131	0
6235583669	1
6235675337	1
6235677646	1
6235677876	1
6235678074	1
6235687622	1
6235688566	1
6235700311	1
6235703935	1
6235709280	1
6235710063	1
6235721874	1
6235722048	1
6235746446	1
6235752275	0
6235756984	1
6235757866	1
6235760569	1
6235761791	0
6235762538	1
6235765430	1
6235767009	1
6235767548	1
6235768802	1
6235768927	1
6235771879	1
6235772651	1
6235772818	1
6235773829	0
6235775224	1
6235777741	1
6235789212	1
6235793414	0
6235812023	0
6235818421	1
6235818531	1
6235818789	1
6235822186	1
6235824192	0
6235825199	1
6235826148	1
6235835261	1
6235874420	1
6235900449	0
6236008404	0
6236263764	0
6236268074	0
6236331167	0
6236420989	0
6236492116	0
6236530348	0
6236543030	0
6236545570	1
6236570258	0
6236572012	0
6236582324	0
6236582929	0
6236590264	0
6236591260	0
6236611612	0
6236693271	1
6236700549	1
6236723634	0
6236828033	1
6236938404	0
6237061962	0
6237125694	1
6237333644	0
6237492212	1
6237512871	1
6237522194	0
6237650295	0
6237690952	0
6237712703	0
6237768412	1
6237788499	1
6237793590	0
6237910559	1
6237935766	0
6237949625	0
6238083490	0
6238222912	0
6238262922	0
6238415421	1
6238438302	0
6238504180	0
6238543546	0
6238668330	1
6238773990	0
6238795872	1
6239130908	0
6239150223	0
6239185834	0
6239212095	0
6239303773	0
6239334072	0
6239387023	1
6239406622	1
6239463802	1
6239531959	0
6239540968	0
6239541185	1
6239574501	0
6239592154	0
6239751345	0
6239952388	0
6239962232	0
6239996478	1
6240000112	0
6240002127	0
6240044335	0
6240082040	0
6240222296	1
6240231666	0
6240273586	0
6240441249	0
6240441683	1
6240514379	0
6240573156	0
6240634184	1
6240683137	1
6240692899	0
6240821142	0
6240860738	0
6241139308	1
6241153816	0
6241194870	1
6241302073	0
6241335240	1
6241604369	0
6241641313	0
6241883545	0
6241940039	0
6242000380	0
6242018117	1
6242062756	0
6242080029	1
6242083288	0
6242144480	0
6242190265	0
6242231102	0
6242358800	1
6242459109	1
6242463872	0
6242550185	0
6242562317	1
6242600072	0
6242622085	1
6242630395	0
6242651573	0
6242791296	1
6242939475	1
6242946047	1
6242955628	1
6242965140	1
6242966644	1
6242972681	1
6242973559	1
6242975188	1
6242975601	1
6242976575	1
6242976807	1
6242976998	1
6242977016	1
6242977574	1
6242979047	1
6242979066	1
6242979195	1
6242979318	1
6242986666	1
6242989192	1
6242990021	0
6242997189	1
6242997491	1
6242997704	1
6243001604	0
6243005194	1
6243006831	1
6243013266	1
6243017731	1
6243026042	1
6243027870	1
6243030990	1
6243035045	1
6243046381	1
6243057131	1
6243058171	1
6243131174	0
6243138983	1
6243172394	0
6243192592	1
6243201088	0
6243253974	0
6243292137	1
6243292988	0
6243310804	0
6243374142	0
6243410487	0
6243438462	1
6243452476	1
6243484461	0
6243553910	1
6243591254	1
6243711809	0
6243838123	1
6243839149	1
6243857233	1
6243859139	1
6243872974	0
6243875703	1
6243903446	0
6243907679	1
6243928254	1
6243933120	0
6243935780	1
6243940078	1
6243945793	1
6243946998	1
6243955175	1
6243955351	1
6243957527	1
6243965896	1
6243966145	1
6243966256	1
6243967240	1
6243968900	1
6243970161	1
6243976263	1
6243976837	1
6243977114	1
6243977915	1
6243978694	1
6243978908	1
6243983025	0
6243985763	1
6243988559	1
6243992626	1
6244006809	1
6244017021	1
6244040851	0
6244170676	0
6244259249	0
6244284065	0
6244672810	0
6244800917	0
6244903007	0
6244920295	0
6245049289	1
6245093960	1
6245131167	0
6245210925	0
6245232377	1
6245471002	0
6245639024	1
6245836554	1
6245913458	0
6245942610	0
6245950234	0
6246011544	0
6246014357	0
6246114151	1
6246264166	0
6246292517	0
6246296246	1
6246302814	0
6246321314	0
6246327603	1
6246332829	1
6246370419	0
6246413657	0
6246502648	0
6246593798	1
6246741003	0
6246750044	0
6246803228	0
6246824149	1
6246874742	1
6246886997	1
6246898851	1
6246940435	0
6246992761	0
6247015387	1
6247028814	1
6247062362	0
6247075765	1
6247096847	1
6247480526	0
6247741275	1
6247753169	0
6247867035	1
6247932324	0
6247940862	0
6247945260	0
6247990588	0
6248105934	1
6248152740	0
6248172073	0
6248184177	1
6248189182	1
6248192103	1
6248202909	1
6248221468	1
6248225404	1
6248241822	0
6248258635	1
6248268149	1
6248271404	0
6248276706	1
6248292120	0
6248323458	0
6248341192	1
6248397489	1
6248503068	0
6248505269	1
6248532880	0
6248579473	1
6248603985	0
6248604316	0
6248631296	0
6248894231	0
6248967311	1
6249145382	0
6249210482	0
6249273585	0
6249297653	1
6249323093	0
6249346377	1
6249357438	1
6249433838	0
6249469430	1
6249473543	0
6249536664	1
6249558601	1
6249571167	0
6249712142	0
6249728091	1
6249740914	0
6249771776	1
6249772665	0
6249796835	1
6249831433	0
6249860843	0
6249887824	1
6249965370	1
6250023439	0
6250031465	0
6250050679	1
6250070114	0
6250081867	0
6250093041	0
6250250803	1
6250381510	0
6250452271	1
6250485745	1
6250815949	1
6250923537	0
6250944403	0
6251122970	0
6251190565	0
6251223254	0
6251233176	0
6251253579	0
6251327304	1
6251472384	0
6251473715	0
6251554033	1
6251590684	0
6251695746	1
6251804707	1
6251861039	1
6252060661	0
6252190145	0
6252211877	0
6252331778	0
6252400986	0
6252510370	0
6252571862	1
6252571990	0
6252603359	0
6252760745	0
6252894054	0
6252991765	0
6253033900	0
6253193757	0
6253222951	0
6253230150	0
6253270277	0
6253290764	0
6253441131	1
6253501877	0
6253581695	0
6253591899	0
6253661060	0
6253674015	0
6253774799	1
6254010046	0
6254014353	0
6254072096	0
6254102264	1
6254132307	0
6254317363	0
6254515054	0
6254624038	1
6254851547	0
6254887812	1
6254931397	0
6254933681	0
6254986178	1
6255118185	1
6255182915	0
6255203095	0
6255267166	1
6255454244	0
6255600203	0
6255604070	0
6255722715	0
6255834289	0
6255876815	1
6255876820	1
6255896471	1
6255911259	0
6255953644	0
6255973109	0
6256179399	1
6256332463	0
6256543161	1
6256572844	0
6256831256	0
6256872185	0
6257041139	0
6257224017	0
6257322050	1
6257430032	0
6257433671	0
6257534335	0
6257573109	0
6257742644	1
6257770022	1
6257801830	0
6258011467	0
6258020004	1
6258047683	0
6258110151	1
6258149360	1
6258182847	0
6258212196	0
6258383783	1
6258437725	1
6258571372	0
6258681230	0
6258688933	1
6258817937	1
6258868891	1
6258913044	0
6258953278	1
6259004119	0
6259004261	0
6259017678	1
6259106637	1
6259263213	0
6259513382	0
6259560919	0
6260159920	1
6260300980	0
6260340505	0
6260450156	0
6260880112	0
6261001790	0
6261002998	0
6261023456	0
6261052363	0
6261113386	0
6261126950	0
6261202909	0
6261272953	0
6261424092	1
6261543858	0
6261680289	1
6261740552	0
6261750088	0
6261930333	0
6261961218	0
6262013189	0
6262105503	1
6262153132	1
6262153916	0
6262220304	0
6262241533	0
6262390261	0
6262451851	1
6262613111	1
6262634147	1
6262723010	0
6262753013	0
6262821038	0
6263001054	0
6263004077	0
6263056396	1
6263081272	0
6263109817	1
6263177675	1
6263330117	0
6263340527	0
6263346653	0
6263511717	0
6263602766	0
6263679831	0
6263791846	0
6263801345	0
6264031146	0
6264100380	0
6264198369	1
6264213264	1
6264264389	1
6264352814	0
6264389338	1
6264550909	0
6264556307	1
6264614176	0
6264616646	1
6264698931	1
6264719408	0
6264792351	0
6264820530	0
6264870035	1
6264930877	0
6265313974	0
6265652101	0
6265663362	0
6265784104	1
6265827739	1
6265861316	0
6266011878	0
6266037960	1
6266072956	1
6266108081	1
6266175376	1
6266202450	1
6266300293	0
6266390805	0
6266413920	0
6266602772	0
6266611684	0
6266665854	1
6266713184	0
6266730413	0
6266770080	1
6266770349	0
6266792760	1
6266876821	1
6266878094	1
6266881385	0
6266920816	0
6266941435	0
6266964335	0
6266981940	0
6267000493	0
6267001210	0
6267004245	0
6267028291	1
6267031167	1
6267033028	0
6267034311	0
6267042180	0
6267051350	0
6267054340	0
6267058660	0
6267061717	0
6267062620	0
6267067610	1
6267103530	1
6267282498	0
6267391887	0
6267397224	0
6267613768	0
6267772472	0
6267820065	0
6267883069	0
6267937162	1
6267980612	0
6268221590	0
6268241015	0
6268331863	0
6268367352	1
6268400163	0
6268471134	0
6268523885	0
6268613986	0
6268651614	0
6268790747	0
6268796587	1
6268802343	0
6268953943	1
6269010764	0
6269114403	0
6269162061	0
6269172273	0
6269240224	1
6269261995	0
6269299190	1
6269303074	0
6269415937	1
6269474316	0
6269523307	0
6269581644	0
6269582669	1
6269586923	1
6269638377	1
6269813062	0
6269820518	0
6269850673	0
6269890123	0
6269934244	0
6269994208	1
6270071810	0
6270193398	0
6270220625	0
6270327148	1
6270341713	1
6270371784	0
6270380274	0
6270529148	1
6270580116	0
6270628059	1
6270680324	0
6270689455	1
6270762036	0
6270779195	1
6270893124	0
6271022974	1
6271101260	0
6271110100	0
6271163357	1
6271232317	0
6271245317	0
6271373410	0
6271394226	0
6271463472	0
6271490418	1
6271490615	0
6271713061	0
6272022089	0
6272102440	1
6272131961	0
6272142468	0
6272173646	0
6272192533	0
6272357337	0
6272434258	0
6272623106	1
6272821114	0
6272850651	0
6272910150	1
6272954397	0
6273012900	1
6273021702	0
6273046253	1
6273310915	0
6273392797	0
6273423662	0
6273454175	1
6273460165	0
6273470480	0
6273492296	0
6273571179	0
6273610130	0
6273620695	0
6273644544	1
6273740763	0
6273810628	0
6273853490	1
6273963532	0
6274088416	1
6274100056	0
6274103056	0
6274244184	0
6274309023	1
6274341833	0
6274362262	0
6274373228	1
6274404128	1
6274462260	0
6274470037	0
6274556583	1
6274666007	1
6274751252	0
6274785086	1
6274841978	0
6274843634	1
6274849164	1
6274882984	1
6274905336	1
6274955045	1
6275012466	0
6275026436	1
6275030817	1
6275032770	0
6275072510	1
6275078900	1
6275122402	1
6275131800	0
6275140544	0
6275143166	0
6275167838	1
6275187915	1
6275220588	1
6275233371	1
6275233797	1
6275242907	1
6275254459	1
6275278501	1
6275291715	0
6275317762	1
6275321440	1
6275354115	1
6275380580	0
6275381490	0
6275383564	1
6275388204	1
6275393486	0
6275402330	0
6275419375	1
6275420680	1
6275481354	1
6275492817	1
6275527946	1
6275531507	1
6275533965	1
6275534469	1
6275562497	0
6275621434	0
6275632161	0
6275691093	0
6275713407	0
6275823365	1
6275848542	1
6275852490	1
6275888074	1
6275897601	1
6275941048	1
6275956343	1
6275997680	0
6276002280	0
6276031030	0
6276116811	1
6276133275	1
6276166531	1
6276182821	0
6276209430	1
6276221804	1
6276230046	0
6276311558	0
6276329419	1
6276521387	0
6276550737	1
6276573137	0
6276729859	0
6276740172	0
6276761364	0
6276792239	1
6276951063	0
6277052945	0
6277090127	0
6277124140	0
6277125737	1
6277136083	1
6277150075	1
6277181292	0
6277232064	0
6277247229	1
6277253126	1
6277342555	0
6277350322	0
6277461475	1
6277518846	1
6277519249	1
6277553961	1
6277558370	1
6277567855	1
6277583005	0
6277620031	0
6277681851	0
6277742700	0
6277826011	1
6277860142	0
6277914354	0
6278142361	1
6278232954	1
6278272972	0
6278340677	0
6278453765	0
6278492266	0
6278571596	0
6278585568	1
6278644556	1
6278658782	1
6278824767	1
6279014174	0
6279081955	0
6279112482	0
6279173764	0
6279393022	0
6279632213	0
6279723043	0
6279827731	1
6279848320	1
6280082761	1
6280291016	0
6280313664	0
6280390618	0
6280453559	1
6280540288	0
6280787026	1
6280850725	1
6280852639	0
6280876528	0
6280892696	0
6281111903	0
6281311215	1
6281601900	0
6281677716	1
6281711099	0
6281721341	1
6281761113	0
6281843892	0
6281863477	1
6281901076	0
6282000282	0
6282041644	0
6282071142	0
6282163078	0
6282170604	0
6282583704	0
6282805992	1
6282892858	0
6282975964	0
6283034351	0
6283111066	0
6283116286	1
6283140381	0
6283143117	0
6283242043	0
6283290202	0
6283345293	1
6283410027	0
6283704113	1
6283783403	0
6283903948	0
6283930837	1
6283951899	0
6284001226	0
6284058674	1
6284134229	0
6284181688	0
6284206830	1
6284210551	0
6284243683	1
6284302015	0
6284433263	0
6284443588	0
6284463603	0
6284480112	0
6284571110	0
6284713547	0
6284724318	0
6284742109	0
6284782316	0
6284790402	1
6284810025	0
6284811528	0
6284811786	0
6284864383	0
6284943880	0
6284963027	0
6284973362	0
6284982438	1
6285172216	0
6285181429	1
6285203882	0
6285223365	0
6285443002	0
6285500256	0
6285532724	0
6285742558	0
6285997110	1
6286070256	1
6286101932	1
6286113899	0
6286131993	0
6286170289	0
6286176751	1
6286182767	1
6286310794	0
6286350393	0
6286358067	0
6286591166	1
6286640692	1
6286750881	0
6286843117	1
6286951417	0
6286971468	0
6287323487	0
6287324168	0
6287350416	0
6287382444	0
6287445683	1
6287671327	1
6287782802	0
6287901004	1
6288064173	0
6288085840	1
6288150329	0
6288280899	0
6288354014	1
6288381644	0
6288383130	0
6288411090	0
6288415811	1
6288423202	0
6288544078	0
6288783418	0
6288800754	1
6288823526	0
6288870410	0
6288953507	0
6288962786	0
6288980172	0
6288980637	0
6288980983	0
6289031725	0
6289041558	0
6289042455	0
6289144480	0
6289153583	0
6289154056	0
6289251008	0
6289443854	0
6289531779	0
6289594411	0
6289622297	0
6289673813	0
6289700194	0
6289732456	0
6289750392	0
6289752087	0
6289757401	1
6289782687	0
6289804104	0
6289811884	0
6289894176	1
6289979860	1
6290191774	1
6290193950	1
6290585572	1
6290671019	0
6290703407	0
6290887605	1
6291051612	0
6291164477	0
6291212151	1
6291302971	0
6291380497	0
6291555315	0
6291602886	1
6291711661	0
6292000038	0
6292020592	0
6292110783	0
6292123937	0
6292180528	0
6292183371	0
6292241337	0
6292323842	1
6292547585	1
6292613034	0
6292645301	1
6292774484	1
6292834379	0
6292923843	0
6293012912	0
6293091888	0
6293093699	0
6293150850	1
6293260711	0
6293282547	1
6293331115	0
6293482818	0
6293491029	0
6293511590	0
6293833597	0
6293943065	0
6293967205	0
6294031448	0
6294042458	0
6294172294	0
6294204299	0
6294321372	0
6294362989	0
6294382784	0
6294383312	1
6294583385	0
6294797017	1
6294893986	0
6294911336	0
6294986331	1
6295012708	0
6295154001	0
6295192529	1
6295240805	0
6295308286	1
6295310929	0
6295330803	0
6295370138	1
6295370504	0
6295610828	0
6295643556	0
6295664421	0
6296201959	0
6296251262	0
6296303423	1
6296448223	0
6296523911	0
6296560556	0
6296581452	0
6296774214	0
6296785963	1
6297115942	1
6297163055	0
6297211653	1
6297222801	0
6297331730	0
6297390520	0
6297485946	1
6297581206	0
6297630346	0
6297770995	1
6297832910	0
6297943297	0
6297950620	1
6298251939	0
6298401397	0
6298512174	1
6298600762	0
6298753157	0
6298811867	0
6298837698	0
6298860463	0
6298900104	1
6298900623	0
6298961568	0
6299021823	0
6299032475	0
6299053826	1
6299173374	0
6299231431	0
6299477233	1
6299578915	1
6299610195	0
6299893600	0
6299952877	0
6300031677	0
6300050284	0
6300053518	0
6300074380	0
6300173716	0
6300562721	0
6300570611	0
6300622299	1
6300641276	1
6300643298	0
6300657243	1
6300893283	1
6300948968	1
6301087549	1
6301102105	0
6301123872	0
6301384301	0
6301400402	1
6301524186	1
6301527014	0
6301573393	0
6301644081	0
6301692144	0
6301780265	0
6301796871	0
6302060719	0
6302061368	1
6302123510	0
6302134239	0
6302303374	0
6302425447	1
6302488191	1
6302520738	0
6302560281	1
6302663812	0
6302783355	0
6302818933	1
6302873811	0
6303311185	0
6303730864	0
6303812537	1
6303840481	0
6303852144	0
6303878217	1
6303961051	0
6304113010	0
6304171198	0
6304232928	0
6304391697	0
6304430141	0
6304643494	0
6304806397	0
6304941610	0
6305021278	0
6305050977	0
6305121858	0
6305175272	1
6305201690	0
6305283921	0
6305442520	1
6305511606	0
6305622284	0
6305623037	0
6305651732	0
6305782011	0
6305782593	0
6305903365	0
6305932081	0
6306031671	0
6306250925	1
6306450435	0
6306541131	0
6306900220	0
6306900616	0
6306941181	0
6307123316	0
6307325590	0
6307374483	1
6307433477	1
6307521733	1
6307552550	0
6307573022	0
6307618486	1
6307641392	1
6307844343	0
6307890706	0
6308028556	1
6308040317	0
6308144435	0
6308171782	0
6308173913	0
6308194137	0
6308214464	0
6308220953	0
6308333508	0
6308480455	0
6308502168	1
6308512622	0
6308554602	1
6308671937	0
6308862250	0
6308883003	0
6309030517	0
6309072855	0
6309151185	0
6309295423	1
6309393673	0
6309415816	0
6309563989	0
6309672683	0
6309814105	0
6309934073	1
6309952851	0
6309961413	1
6310014113	0
6310022012	0
6310051496	0
6310180932	0
6310193665	0
6310201083	1
6310229456	0
6310233369	0
6310352793	0
6310473160	0
6310544338	0
6310557481	1
6310760271	1
6310804692	1
6310830783	0
6310841701	0
6310872129	0
6310951578	0
6311003826	0
6311011460	1
6311040363	0
6311070222	0
6311121145	1
6311170618	0
6311221992	0
6311231489	0
6311245601	1
6311330108	0
6311360925	0
6311522560	0
6311591114	0
6311806801	1
6311960110	0
6311997218	1
6312080043	0
6312163905	0
6312243890	0
6312303652	1
6312312120	0
6312342668	1
6312689276	1
6313004096	0
6313013957	0
6313128129	1
6313140575	0
6313500823	0
6313520081	0
6313523247	0
6313634906	1
6313661490	1
6313820664	0
6313904546	0
6313944312	0
6314061497	0
6314061974	1
6314240125	0
6314251771	1
6314264425	0
6314330987	1
6314547826	1
6314557475	0
6314630963	1
6314693445	0
6314811199	1
6315191591	0
6315293061	1
6315297095	1
6315301659	0
6315391896	0
6315431958	0
6315625408	1
6315642070	0
6315814118	0
6315831524	0
6315861498	0
6315873768	0
6316118958	1
6316152695	1
6316165136	1
6316186941	1
6316199009	1
6316214244	0
6316241352	1
6316513685	0
6316522877	0
6316570303	0
6316573319	0
6316650446	0
6316773753	0
6316863812	0
6317022333	1
6317042404	1
6317045471	1
6317118914	1
6317201913	1
6317275691	1
6317341517	0
6317342315	0
6317344376	0
6317353197	0
6317354360	0
6317361640	1
6317374406	0
6317390472	1
6317442969	0
6317444932	1
6317532759	0
6317572021	0
6317612255	0
6317681875	0
6317693259	0
6317890379	0
6318052334	0
6318113604	0
6318182978	0
6318240475	0
6318286737	1
6318303730	0
6318364104	0
6318375593	1
6318387399	1
6318471471	0
6318713103	0
6318773251	0
6318961123	0
6318963988	0
6319113159	0
6319114849	1
6319230488	0
6319256579	1
6319317842	1
6319348724	1
6319402653	0
6319422485	0
6319535056	1
6319613353	0
6319643462	0
6319708758	1
6319781833	0
6319811635	1
6319824090	0
6319863512	0
6319872843	1
6319912946	0
6319934092	0
6319941323	0
6319942053	0
6319942194	0
6319943884	0
6319951472	0
6319960486	0
6319971527	0
6319972787	0
6320330713	1
6320404291	1
6320463163	1
6320611156	1
6320672249	1
6320863249	0
6320980470	0
6320992239	0
6321083782	0
6321184100	0
6321399035	1
6321510449	0
6321510632	1
6321517307	1
6321571198	0
6321600507	0
6321660154	0
6321734275	0
6321785915	0
6321882681	0
6321939024	1
6321961775	1
6322022105	0
6322046715	1
6322060663	1
6322115242	1
6322307554	1
6322460051	0
6322472789	0
6322581907	0
6322660150	0
6322661791	1
6322720552	0
6322753183	0
6322802104	0
6322802963	0
6322862352	0
6322906979	1
6323127042	1
6323442460	0
6323460522	0
6323540082	0
6323651579	0
6323794650	0
6323871997	0
6324063697	0
6324172022	0
6324211269	0
6324219042	1
6324220980	1
6324323522	1
6324414061	0
6324468441	1
6324532169	0
6324544283	1
6324546998	1
6324561277	0
6324648993	1
6324690032	0
6324721026	1
6324802099	0
6324822442	1
6324962178	0
6324964526	0
6324981220	1
6324993172	0
6325022744	0
6325071376	0
6325171656	0
6325200860	0
6325461270	0
6325543863	0
6325632996	0
6325862638	0
6326001868	0
6326010019	0
6326103346	0
6326133785	0
6326212842	0
6326330628	0
6326415423	0
6326489766	0
6326491410	0
6326616096	0
6326850168	0
6326913808	0
6326990912	0
6327111880	0
6327143217	1
6327219071	1
6327261637	1
6327360122	0
6327373133	0
6327703769	0
6327720239	0
6327922642	0
6327992045	0
6328152840	1
6328203819	0
6328251781	0
6328316701	1
6328360961	0
6328484146	0
6328533221	0
6328550327	1
6328570305	0
6328646487	1
6328658448	1
6328672145	0
6328806409	1
6328882722	0
6328944484	0
6329131089	0
6329141322	1
6329241791	0
6329288762	1
6329413065	1
6329424352	0
6329432285	0
6329484112	1
6329543221	0
6329573804	0
6329610677	0
6329723303	0
6329731896	0
6329850602	0
6329942887	0
6330011042	0
6330020917	0
6330051827	0
6330121881	1
6330223375	0
6330247022	1
6330271225	0
6330303647	0
6330311553	0
6330363643	0
6330552741	0
6330734503	0
6330740063	0
6330922877	0
6331004043	1
6331021077	0
6331032763	0
6331301522	1
6331340724	0
6331557961	1
6331749765	1
6331763314	0
6331792206	0
6331804028	0
6331971410	0
6332160171	1
6332192564	0
6332217506	1
6332226710	1
6332243272	1
6332251270	0
6332317623	1
6332340421	0
6332383142	1
6332468227	1
6332491216	0
6332525065	1
6332560487	1
6332570440	1
6332670333	0
6332670811	0
6332697878	1
6332700605	0
6332724134	0
6332757447	1
6332772305	1
6332818202	1
6332835501	1
6332870487	0
6332912897	0
6333012365	1
6333141578	0
6333142442	0
6333171144	0
6333238812	1
6333243901	1
6333295798	1
6333465074	1
6333523153	0
6333563189	0
6333563489	0
6333822417	0
6333893229	1
6333932099	0
6333974321	1
6334178193	1
6334604085	1
6334704684	0
6335031254	0
6335054486	0
6335070904	0
6335422066	0
6335480693	0
6335487856	1
6335521329	0
6335530120	0
6335530175	0
6335614190	1
6335695478	1
6335705628	0
6335762733	0
6335965366	1
6335972731	1
6336074420	0
6336160119	0
6336181205	0
6336200358	1
6336471953	0
6336533869	1
6336716841	1
6336719726	1
6336753769	1
6336941328	0
6337257428	0
6337276171	1
6337350633	0
6337423133	0
6337510068	1
6337650796	0
6337771627	0
6337891240	0
6337941008	0
6338008839	1
6338031237	0
6338100702	0
6338132887	0
6338142784	0
6338297437	1
6338467227	1
6338650683	0
6338653344	1
6338730562	0
6338772355	0
6338802190	0
6338903508	0
6339050061	0
6339064148	0
6339067653	1
6339106165	1
6339151155	0
6339152625	1
6339177217	1
6339261016	1
6339317509	1
6339322852	0
6339331563	1
6339371107	0
6339400152	1
6339419060	1
6339428702	1
6339449091	1
6339465844	1
6339500230	1
6339516599	1
6339525627	1
6339528965	1
6339533584	1
6339549509	1
6339557943	1
6339565128	1
6339575364	1
6339576775	1
6339585081	1
6339587000	1
6339591703	1
6339597496	1
6339597593	1
6339597784	1
6339600616	0
6339600998	1
6339602878	1
6339604198	0
6339605490	1
6339606359	1
6339610056	1
6339610475	0
6339611015	1
6339611211	0
6339611361	1
6339612755	1
6339612925	0
6339614262	0
6339614360	0
6339621922	0
6339641431	0
6339642700	1
6339643815	0
6339650220	0
6339651568	0
6339652607	0
6339652889	0
6339654448	0
6339661838	0
6339662000	1
6339662644	0
6339662649	0
6339663181	0
6339663722	0
6339671018	0
6339673573	0
6339674375	0
6339674440	0
6339681975	0
6339682429	0
6339682913	0
6339690728	1
6339692238	0
6339693725	0
6339694285	0
6339700296	0
6339701721	0
6339702424	0
6339702959	0
6339704188	0
6339730847	0
6339751119	0
6339763869	0
6339800337	0
6339812208	0
6339814142	0
6339844229	0
6339914108	0
6339921026	0
6339942015	0
6339944287	0
6339953530	0
6339963759	0
6339963878	0
6339993559	0
6340010563	0
6340012965	0
6340014251	0
6340032503	0
6340034432	0
6340042275	0
6340042876	0
6340050266	0
6340050313	1
6340064204	0
6340070018	0
6340070429	0
6340072247	0
6340074037	0
6340081484	0
6340084512	0
6340091446	0
6340092877	1
6340101870	0
6340103827	0
6340104304	0
6340113972	0
6340121724	1
6340141507	1
6340410746	0
6340413095	0
6340420080	0
6340422375	0
6340440282	0
6340460385	0
6340472791	0
6340473049	0
6340483237	0
6340484335	0
6340500095	0
6340501347	0
6340513829	0
6340513965	0
6340521558	0
6340532096	1
6340533960	0
6340541922	0
6340553101	0
6340570279	0
6340571835	0
6340572184	0
6340573039	0
6340586252	1
6340600958	0
6340603362	0
6340621150	0
6340621467	1
6340632221	1
6340640786	0
6340650281	0
6340651624	0
6340653168	0
6340653479	0
6340658437	1
6340671660	0
6340672118	0
6340711293	0
6340760472	0
6340784022	1
6340824054	0
6340830260	0
6340831865	0
6340840556	0
6340842871	0
6340860490	0
6340860731	0
6340891950	0
6340893946	0
6340933370	0
6340944312	0
6341010738	0
6341031765	0
6341064087	0
6341092462	0
6341093296	0
6341110320	0
6341111352	0
6341133183	0
6341150924	0
6341152270	0
6341161529	0
6341270746	0
6341290856	0
6341322994	0
6341390393	0
6341394152	0
6341401737	0
6341410753	0
6341411182	0
6341414016	0
6341421406	0
6341460323	0
6341490858	0
6341512845	0
6341532547	0
6341537052	1
6341544264	1
6341671124	0
6341700474	0
6341831356	0
6341985648	1
6342010038	0
6342181987	0
6342400208	0
6342431240	0
6342644222	1
6342688741	1
6342692976	0
6342713659	0
6342714194	0
6342731897	0
6342771310	0
6342892138	0
6342906804	1
6342975285	1
6343017805	1
6343082099	1
6343272161	0
6343301460	0
6343433494	1
6343472505	0
6343491810	0
6343533857	1
6343556829	1
6343583979	0
6343603337	0
6343683634	0
6343687212	1
6343692093	0
6343817428	1
6343823547	0
6343831386	0
6343835736	1
6343840713	0
6343840855	0
6343873316	0
6343992399	0
6344011107	0
6344064469	0
6344158342	1
6344210161	0
6344222875	0
6344483579	0
6344571281	0
6344618562	1
6344673853	1
6344731202	0
6344804368	1
6344814079	0
6344842318	0
6344843923	0
6344875722	1
6344941826	0
6344973525	1
6345109133	1
6345154275	0
6345210117	0
6345212280	0
6345229306	1
6345230034	0
6345233700	1
6345233987	0
6345240077	0
6345241403	0
6345241826	0
6345243231	0
6345253170	0
6345278333	1
6345320070	1
6345401893	0
6345507014	1
6345521283	0
6345674107	0
6345740185	0
6345742987	0
6345774416	0
6345840167	0
6345856157	1
6345906417	1
6345908126	1
6345912629	0
6345934242	1
6345938249	1
6345955092	1
6345964269	1
6345966121	1
6345972399	1
6345974302	1
6345976137	1
6345983287	0
6345990399	1
6345991644	1
6345992885	0
6345995406	1
6345995831	1
6346004201	1
6346006454	1
6346011462	0
6346012263	0
6346019425	1
6346031443	1
6346031644	0
6346046720	1
6346054137	1
6346058985	1
6346060224	1
6346065411	1
6346068454	1
6346091572	1
6346103655	0
6346232529	0
6346250630	0
6346260484	0
6346389325	1
6346413773	1
6346511293	0
6346544381	0
6346613671	0
6346641903	0
6346730740	0
6346774124	1
6346869271	1
6346921024	1
6346964726	1
6346996807	1
6347082872	0
6347287741	1
6347436953	1
6347492877	0
6347499610	1
6347509431	1
6347510410	1
6347567538	1
6347570078	1
6347572699	0
6347573479	0
6347578033	1
6347588775	1
6347602440	0
6347615470	1
6347640872	0
6347642384	0
6347662943	0
6347675243	1
6347741148	0
6347743428	0
6347871978	0
6348003780	0
6348050584	1
6348082363	1
6348082842	0
6348140233	0
6348200041	0
6348200556	0
6348201112	0
6348201206	0
6348203375	0
6348204124	0
6348204355	0
6348204361	1
6348210532	0
6348210672	0
6348210710	0
6348212878	0
6348213161	0
6348250979	0
6348251760	0
6348297961	1
6348300509	0
6348400117	0
6348412362	0
6348471986	1
6348530831	0
6348532853	0
6348742081	0
6348751055	0
6348764194	0
6348803603	1
6348810645	0
6348846036	1
6348897978	1
6348943575	1
6348945676	1
6348945798	1
6348946206	1
6348951251	0
6348955745	1
6348957178	1
6348958274	1
6348961196	1
6348965895	1
6348966520	1
6348967489	1
6348967621	1
6348968344	1
6348969145	1
6348970602	1
6348972563	1
6348975466	1
6348976089	1
6348977850	1
6348979095	1
6348981639	0
6348983321	1
6348985312	1
6348987294	1
6348987628	1
6348987707	1
6348988557	1
6348990091	1
6348990699	1
6348991557	0
6348991712	0
6348993527	1
6348995316	1
6348995581	1
6348996103	1
6348996234	1
6348996872	1
6348997052	1
6348997765	1
6348998194	1
6348999038	1
6348999235	1
6349000218	0
6349001386	1
6349001525	0
6349002156	1
6349002273	1
6349002355	0
6349003642	0
6349003682	1
6349003688	1
6349003911	1
6349005586	1
6349005838	1
6349006049	1
6349007299	1
6349007453	1
6349007738	1
6349007814	1
6349008008	1
6349008217	1
6349009068	1
6349009339	1
6349010169	1
6349010185	1
6349010566	0
6349011933	1
6349012384	1
6349013905	0
6349014270	0
6349015967	1
6349017012	1
6349017709	1
6349017886	1
6349018781	1
6349020952	0
6349021019	1
6349021133	0
6349021507	1
6349021520	1
6349021627	1
6349022239	1
6349022764	1
6349022888	0
6349023125	0
6349023608	1
6349023799	1
6349024101	1
6349025069	1
6349025405	1
6349025848	1
6349026087	1
6349027300	1
6349028192	1
6349028231	1
6349028324	1
6349029200	1
6349031101	1
6349031265	0
6349031429	0
6349032202	1
6349032780	0
6349034089	0
6349034588	1
6349035821	1
6349035971	1
6349036558	1
6349036979	1
6349037074	1
6349038630	1
6349039219	1
6349040338	1
6349040960	0
6349041840	1
6349042774	1
6349042980	1
6349043875	1
6349045484	1
6349046126	1
6349046668	1
6349047710	1
6349050375	1
6349051518	0
6349052092	1
6349054280	1
6349054443	1
6349055780	1
6349058072	1
6349058102	1
6349059513	1
6349060438	0
6349061555	0
6349061611	1
6349061841	0
6349061945	0
6349062806	1
6349062814	1
6349065752	1
6349065879	1
6349066127	1
6349066781	1
6349067338	1
6349067676	1
6349067890	1
6349067999	1
6349068565	1
6349068777	1
6349068952	1
6349069324	1
6349070042	1
6349070154	0
6349070608	0
6349070715	0
6349070779	1
6349071017	0
6349071061	1
6349071314	0
6349071542	0
6349071575	0
6349072784	1
6349072793	0
6349072848	0
6349072908	0
6349073117	0
6349073225	0
6349073629	0
6349073643	0
6349074285	1
6349075891	1
6349075920	1
6349075954	1
6349076136	1
6349076935	1
6349080653	1
6349082165	0
6349083468	1
6349083561	1
6349085252	1
6349086728	1
6349087093	1
6349087932	1
6349088339	1
6349088477	1
6349089226	1
6349090696	1
6349090881	1
6349090894	1
6349090948	0
6349091302	1
6349091420	1
6349092215	0
6349092315	0
6349092429	0
6349092798	1
6349092807	1
6349092966	1
6349093008	0
6349093501	1
6349093728	0
6349093731	1
6349093947	0
6349094456	1
6349095286	1
6349095291	1
6349095470	1
6349095598	1
6349096234	1
6349098277	1
6349100332	0
6349101271	0
6349102768	1
6349103523	1
6349107245	1
6349107388	1
6349108317	1
6349108965	1
6349110035	1
6349110537	0
6349111015	1
6349111808	1
6349111826	1
6349113708	1
6349113793	1
6349115517	1
6349116542	1
6349116873	1
6349117081	1
6349117134	1
6349120786	1
6349121099	1
6349121284	1
6349121616	0
6349122883	0
6349122939	0
6349123108	0
6349123124	1
6349123177	1
6349124249	1
6349125320	1
6349125389	1
6349127434	1
6349128499	1
6349128663	1
6349132126	1
6349137122	1
6349140595	1
6349140616	1
6349140678	0
6349140794	0
6349140828	1
6349140978	1
6349141696	0
6349142008	0
6349142527	1
6349143102	0
6349143703	1
6349145900	1
6349147820	1
6349150054	0
6349150126	0
6349150184	1
6349150945	1
6349151031	1
6349151600	1
6349151930	1
6349152367	0
6349152500	0
6349154241	1
6349155399	1
6349155488	1
6349155495	1
6349155585	1
6349155621	1
6349156529	1
6349156648	1
6349160180	1
6349160287	1
6349161562	1
6349161829	1
6349161872	0
6349163133	1
6349163691	1
6349167167	1
6349168395	1
6349171414	1
6349171448	0
6349171504	1
6349172044	0
6349172906	1
6349182810	1
6349339479	1
6349382622	0
6349392011	1
6349412142	0
6349413109	0
6349413664	0
6349414362	0
6349421608	0
6349431506	0
6349435498	1
6349435786	1
6349436391	1
6349438720	1
6349445995	1
6349446191	1
6349446269	1
6349446592	1
6349446793	1
6349446898	1
6349455915	1
6349455997	1
6349456076	1
6349456805	1
6349457596	1
6349458314	1
6349459372	1
6349461515	1
6349466208	1
6349467131	1
6349467812	1
6349468936	1
6349472096	1
6349482067	1
6349485952	1
6349486166	1
6349488538	1
6349488675	1
6349488999	1
6349489012	1
6349495046	1
6349495302	1
6349495675	1
6349496919	1
6349497302	1
6349498340	1
6349498649	1
6349498728	1
6349506027	1
6349506286	1
6349507139	1
6349508296	1
6349526136	1
6349533009	1
6349546897	1
6349565846	1
6349566620	1
6349571992	1
6349577571	1
6349627830	1
6349647569	1
6349653889	1
6349751347	0
6349773010	1
6349784329	0
6349866044	1
6349926841	1
6349960080	0
6349970316	0
6350012635	0
6350060501	0
6350090933	0
6350103027	0
6350168691	0
6350191277	1
6350192977	0
6350354323	0
6350410793	0
6350500181	0
6350542429	0
6350554476	0
6350606943	1
6350621846	0
6350753738	0
6350871800	0
6350891759	0
6350912903	0
6351029400	0
6351053450	0
6351072841	0
6351189187	1
6351270469	0
6351272827	0
6351329510	1
6351420579	0
6351433619	0
6351451243	0
6351520705	1
6351544442	0
6351567983	1
6351602852	0
6351633839	0
6351661928	0
6351674298	0
6351687278	1
6351810978	0
6351880897	1
6351908779	1
6351926982	1
6351948828	1
6351952949	0
6351957695	1
6352002839	0
6352040664	0
6352090945	0
6352092361	1
6352102069	0
6352111849	0
6352114273	0
6352123855	0
6352129022	1
6352131707	0
6352141414	0
6352198229	1
6352209160	1
6352218506	0
6352222164	0
6352241459	0
6352270455	0
6352384178	0
6352384972	0
6352608810	0
6352784710	1
6353006493	1
6353016455	1
6353025102	1
6353053158	0
6353126387	1
6353143366	1
6353180385	0
6353257668	1
6353294056	0
6353335999	1
6353346120	1
6353357743	1
6353367120	1
6353367315	1
6353396249	1
6353406575	1
6353448902	1
6353525902	1
6353537149	1
6353539195	1
6353543812	0
6353623127	0
6353631312	0
6353652647	0
6353723128	1
6353761757	0
6353783620	0
6353850304	0
6353952728	1
6353963765	0
6353993467	1
6354041482	0
6354060268	0
6354152292	0
6354490584	0
6354594174	1
6354618754	1
6354762769	0
6354796814	1
6354893098	0
6354902221	0
6355036946	1
6355041530	0
6355044463	0
6355162522	0
6355261404	0
6355492555	1
6355687796	1
6355811989	0
6355814075	0
6355892533	0
6355981790	0
6356146587	1
6356281797	1
6356390512	1
6356480648	0
6356543227	0
6356651767	0
6356680939	0
6356742184	0
6356803543	0
6356816443	1
6356871783	0
6356919373	1
6357023995	0
6357120129	0
6357302390	0
6357393527	0
6357532811	0
6357703873	0
6357753711	0
6357753828	0
6357904397	0
6358011730	0
6358153247	1
6358158029	1
6358170043	0
6358232250	0
6358232555	0
6358234386	0
6358253765	0
6358274217	0
6358280160	0
6358293846	1
6358350414	0
6358352575	0
6358380078	0
6358414153	0
6358493787	0
6358590059	0
6358640750	0
6358660187	0
6358692516	1
6358736102	1
6358783731	0
6359042507	0
6359261124	1
6359400066	0
6359481006	0
6359492376	0
6359649743	1
6359681405	0
6359694824	1
6359743165	0
6359952585	0
6359990666	0
6360003665	0
6360076853	1
6360082254	0
6360129929	1
6360209026	1
6360333129	1
6360426361	1
6360462636	0
6360463978	0
6360504885	1
6360560723	0
6360782917	0
6360793419	0
6360936641	1
6360960777	1
6361007186	1
6361041303	0
6361042992	1
6361121080	0
6361200940	0
6361230380	0
6361313646	0
6361325742	1
6361363486	0
6361370802	0
6361420811	0
6361461371	1
6361499059	1
6361672929	0
6361732790	0
6361811412	0
6361942299	0
6362114161	0
6362362877	1
6362474171	0
6362492550	0
6362501485	0
6362667767	1
6362764150	0
6362767690	1
6362787131	1
6362791937	1
6362902851	0
6362920710	0
6362922836	0
6362963130	0
6362978292	1
6363032211	1
6363060339	0
6363341154	0
6363342154	0
6363392678	1
6363476096	1
6363499460	1
6363593058	1
6363607514	0
6363824119	1
6363848544	1
6363872880	0
6363873273	1
6363991164	0
6364013635	0
6364061602	0
6364102403	0
6364213779	0
6364303164	0
6364500302	0
6364533095	0
6364558875	0
6364601100	0
6364644479	0
6364812926	0
6364832397	0
6364834010	0
6365062838	0
6365072243	0
6365122313	0
6365146127	1
6365263386	0
6365402067	0
6365475184	0
6365533020	0
6365636666	1
6365692695	0
6365852338	0
6366150262	0
6366192213	1
6366200849	0
6366213400	0
6366372138	0
6366391956	0
6366427132	1
6366451482	0
6366551671	0
6366702962	0
6366711246	1
6366723006	1
6366835073	1
6366884226	0
6366924150	0
6366960938	0
6367048083	1
6367150177	0
6367190937	0
6367250697	0
6367368443	1
6367417954	1
6367483837	0
6367564321	0
6367592827	0
6367620863	0
6367770149	1
6367854172	1
6367883132	0
6368000738	0
6368051468	0
6368211717	0
6368342654	1
6368493344	0
6368600765	0
6368620176	0
6368623066	0
6368702804	0
6368744458	0
6368863374	1
6369070322	0
6369234732	0
6369252358	0
6369320581	0
6369360453	1
6369574463	0
6369612316	0
6369740741	0
6369770522	0
6370061301	0
6370236515	0
6370321508	0
6370726284	1
6370730439	0
6370829865	1
6370854234	1
6370901536	0
6371030359	0
6371081989	0
6371191243	0
6371352320	0
6371393158	0
6371514272	0
6371710601	0
6371713716	0
6371981625	0
6372090576	0
6372093180	0
6372125304	1
6372162813	0
6372330743	0
6372347896	1
6372380606	0
6372542604	0
6372592329	0
6372720583	0
6372730339	0
6372795634	1
6372813789	0
6372829043	1
6372829213	1
6372829438	1
6372829442	1
6372831814	0
6372835985	1
6372856040	1
6372857481	1
6372857968	1
6372858987	1
6372859230	1
6372859284	1
6372866545	1
6372876303	1
6372876326	1
6372878824	1
6372878828	1
6372881115	1
6372881951	0
6372882867	0
6372885428	1
6372885502	1
6372886040	1
6372892393	0
6372892759	0
6372902463	0
6372909429	1
6372919135	1
6372937328	1
6372937335	1
6372942713	1
6372946598	1
6372951109	1
6372955280	1
6372955897	1
6372957433	1
6372959507	1
6372960782	1
6372965138	1
6372966796	1
6372969091	1
6372969116	1
6372969181	1
6372970679	1
6372987961	1
6372991388	0
6372998063	1
6373007622	1
6373009302	1
6373022915	0
6373042399	0
6373081321	0
6373091754	1
6373101732	1
6373131293	0
6373143950	0
6373473040	0
6373493660	1
6373501359	0
6373504123	0
6373572389	0
6373620416	0
6373701587	0
6373757834	1
6373812733	0
6373831228	0
6373898124	1
6373996413	1
6374012125	1
6374173838	0
6374396307	0
6374461433	1
6374508595	1
6374513588	1
6374819802	1
6374840490	0
6374886885	1
6374893956	0
6374901442	0
6374953061	1
6374955544	1
6374960571	0
6375003030	0
6375062973	0
6375084494	0
6375091632	0
6375252490	0
6375272402	0
6375322959	0
6375372433	0
6375410480	0
6375522870	0
6375528450	1
6375529323	1
6375534312	1
6375538787	1
6375670194	1
6375711207	0
6375741694	0
6375814064	0
6375842042	1
6375842597	0
6375870054	1
6375907555	1
6376011716	0
6376114374	0
6376262225	0
6376267234	1
6376413611	0
6376543740	0
6376553911	0
6376571262	0
6376760877	1
6376762182	1
6376853668	0
6376872409	1
6376883807	0
6376903374	0
6376982399	0
6377012497	1
6377087417	1
6377163862	0
6377473931	0
6377573211	0
6377741615	1
6377782003	0
6377840915	0
6377853304	1
6377892400	0
6378210368	0
6378301118	1
6378366801	1
6378380511	0
6378457544	1
6378465677	1
6378603179	0
6378620249	0
6378623219	1
6378682219	0
6378741943	0
6378810400	0
6378830332	0
6378833706	0
6378911439	0
6378952289	1
6379013374	0
6379022679	0
6379083607	0
6379103580	0
6379134042	0
6379141805	1
6379207986	1
6379243217	0
6379243247	0
6379251762	0
6379319900	0
6379340630	1
6379365708	1
6379459674	0
6379465057	1
6379567185	0
6379610204	0
6379620521	0
6379641491	0
6379663953	0
6379703257	0
6379861203	0
6380012440	1
6380101392	0
6380253035	0
6380270367	0
6380295834	1
6380363910	0
6380408868	1
6380410264	0
6380470421	0
6380522981	0
6380571670	1
6380606026	0
6380711777	0
6380722340	0
6380731504	0
6380861306	1
6380991230	1
6381237772	1
6381303903	0
6381391658	1
6381790165	0
6381793344	0
6381817715	1
6382003090	0
6382044909	1
6382102447	0
6382137829	1
6382141186	1
6382144058	0
6382340192	1
6382343476	0
6382412961	0
6382500204	0
6382511007	0
6382512719	0
6382882097	0
6382962847	0
6383220162	0
6383220689	0
6383243396	0
6383252757	0
6383264071	0
6383283324	0
6383403938	1
6383423198	0
6383454658	1
6383455728	1
6383528402	0
6383646364	1
6383651207	0
6383652091	1
6383693568	0
6383732285	0
6383800917	0
6383925992	1
6383962434	1
6383980283	0
6384012490	0
6384060223	0
6384071255	0
6384087957	1
6384104915	1
6384210529	0
6384251865	0
6384382425	0
6384481537	1
6384551439	0
6384562642	0
6384684873	0
6384713649	0
6384721422	0
6384776149	1
6384851035	0
6384906551	0
6384913638	0
6384952398	1
6385111851	1
6385113658	0
6385380103	0
6385413186	0
6385496854	1
6385571998	0
6385733082	0
6385809129	0
6385829976	1
6385872388	0
6385883761	0
6385980386	0
6385982513	0
6385990844	0
6385994498	0
6386483080	0
6386483959	0
6386510484	0
6386522139	1
6386728601	1
6386772220	0
6386981327	0
6387013536	0
6387053527	0
6387071979	0
6387080198	1
6387102220	0
6387110280	0
6387120548	0
6387123978	1
6387124459	1
6387130620	0
6387130645	0
6387132378	0
6387142140	0
6387172036	0
6387200372	0
6387211000	0
6387303771	0
6387323339	0
6387332664	1
6387344247	0
6387453198	0
6387478521	1
6387563340	0
6387734371	0
6387741873	0
6387751982	0
6387800041	0
6387831214	0
6387920679	0
6388006195	0
6388064081	0
6388162805	1
6388380588	0
6388430580	0
6388489216	1
6388523948	0
6388544421	0
6388581967	1
6388694480	0
6388773301	0
6388953802	0
6389070750	1
6389090417	0
6389253198	0
6389254911	1
6389333015	0
6389351805	0
6389430964	1
6389476008	1
6389503208	1
6389531244	0
6389534125	0
6389581329	0
6389661173	1
6389693056	0
6389711560	1
6389740817	1
6389741966	1
6389752667	1
6389790678	0
6390218004	1
6390233762	1
6390238003	1
6390311221	0
6390340969	1
6390404044	0
6390508017	1
6390641052	0
6391010664	0
6391141697	0
6391160541	0
6391194466	1
6391322613	0
6391473533	0
6391512113	0
6391686564	0
6391741184	1
6391861839	0
6391883396	0
6391972202	0
6391992369	1
6392052762	0
6392122720	1
6392154001	0
6392281872	0
6392370718	0
6392411383	1
6392464345	0
6392495130	1
6392498250	1
6392570993	0
6392610319	1
6392672152	0
6392684262	1
6392689103	1
6392721745	0
6392861301	0
6392871786	0
6392912809	1
6392943278	1
6392983604	0
6392988918	0
6393012673	0
6393078267	1
6393171723	0
6393248216	1
6393323759	0
6393351238	0
6393370802	1
6393480242	0
6393491909	0
6393515597	1
6393575693	1
6393592930	0
6393606646	1
6393700481	0
6393706701	1
6393770712	1
6393981979	0
6394040598	1
6394128360	1
6394215732	1
6394242699	0
6394323145	0
6394360622	0
6394390383	1
6394463637	0
6394741035	0
6394812338	0
6394834121	0
6394842132	0
6394843407	0
6394904060	1
6394920588	0
6394938684	1
6394948675	1
6394980653	0
6395013262	0
6395265119	1
6395404057	0
6395560282	1
6395583926	0
6395592654	1
6395618512	1
6395861092	0
6395940473	0
6396010526	0
6396056055	1
6396120059	0
6396127012	1
6396204474	0
6396210128	0
6396281951	0
6396331860	0
6396352876	0
6396363939	0
6396432267	0
6396543535	0
6396612848	1
6396623982	1
6396667995	1
6396674368	0
6396860661	0
6396968107	0
6397103207	0
6397142233	0
6397156266	0
6397252734	0
6397272568	1
6397655706	1
6397841665	1
6398103753	0
6398254452	0
6398401519	0
6398473953	0
6398534803	0
6398571190	0
6398592117	0
6398624096	0
6398653650	0
6398760354	0
6398823647	1
6398912658	1
6399091227	0
6399242769	1
6399262955	0
6399290126	0
6399383483	0
6399422632	0
6399560818	0
6399631778	0
6399711852	0
6399802145	0
6399811108	0
6399863479	1
6399997434	0
6400002529	0
6400089669	1
6400151982	1
6400219581	0
6400233428	0
6400241676	0
6400270117	0
6400351577	0
6400371024	1
6400449366	1
6400551644	0
6400612687	0
6400980375	0
6401002887	1
6401077680	1
6401090964	0
6401097753	1
6401098193	1
6401101516	1
6401102225	0
6401102352	1
6401107183	1
6401109322	1
6401116501	1
6401148656	1
6401157889	1
6401181874	0
6401193715	0
6401203969	0
6401211794	1
6401231587	1
6401247863	1
6401252094	0
6401253137	0
6401266837	1
6401267289	1
6401280616	0
6401351201	0
6401420814	0
6401421732	0
6401450201	0
6401474313	0
6401475112	1
6401517416	1
6401530681	0
6401556103	1
6401671672	0
6401752699	1
6401824136	0
6401824321	1
6401832572	1
6401841234	0
6401841351	0
6401841419	0
6401850790	1
6401852115	0
6401860170	0
6401861354	0
6401862217	0
6401863258	0
6401873432	0
6401880078	0
6401880793	0
6401893074	1
6401904170	0
6401912381	0
6401931058	0
6401932041	0
6401933056	0
6401933825	0
6401943027	0
6401943147	0
6401946106	1
6401962948	0
6401976271	1
6402040648	0
6402053857	0
6402099333	1
6402119187	1
6402133420	1
6402138816	1
6402142411	0
6402142468	1
6402142999	0
6402145907	1
6402146875	1
6402148930	1
6402153998	0
6402154064	0
6402155115	1
6402162596	0
6402169186	0
6402172525	0
6402174095	1
6402185382	1
6402190630	0
6402191423	0
6402192697	1
6402192765	0
6402192787	1
6402192918	1
6402193382	0
6402193728	0
6402194402	0
6402195191	1
6402195899	1
6402198203	1
6402200849	1
6402202062	1
6402203870	0
6402203950	0
6402252928	0
6402260371	1
6402262275	0
6402283634	0
6402292847	1
6402293139	1
6402305383	1
6402311087	1
6402316741	1
6402316961	1
6402317228	1
6402330499	1
6402337614	1
6402340912	0
6402341056	1
6402407694	1
6402450122	0
6402470911	0
6402510956	0
6402611465	0
6402654064	0
6402672031	0
6402737858	1
6402770918	0
6402800256	0
6402851250	1
6402912381	0
6402963327	0
6403010368	0
6403302552	0
6403332430	0
6403511015	0
6403582375	1
6403583866	0
6403600595	0
6403661218	0
6403694115	0
6403779074	1
6403830079	0
6403833055	0
6403930982	0
6403993187	0
6404244050	0
6404303326	1
6404311251	0
6404414228	1
6404610858	1
6404624273	0
6404638501	1
6404639407	1
6404648442	1
6404652708	1
6404659188	1
6404659352	1
6404663284	1
6404664150	1
6404665465	1
6404668553	1
6404675091	1
6404675716	1
6404676284	1
6404680630	1
6404682815	1
6404683280	0
6404685728	1
6404685744	1
6404686196	1
6404690451	0
6404707779	1
6404723148	1
6404737031	1
6404743853	0
6404763211	1
6404784066	1
6404789466	1
6404795300	1
6404795454	1
6404799034	1
6404801845	1
6404805442	1
6404807252	1
6404807749	1
6404807807	1
6404807850	1
6404852885	1
6404854190	0
6404859475	1
6404861000	0
6404862364	0
6404862986	0
6404863303	1
6404865417	1
6404865585	1
6404876340	1
6404889358	1
6404891156	0
6404892233	1
6404898021	1
6404905815	1
6404906150	1
6404910732	1
6404916217	1
6404921613	1
6404924515	0
6404925607	1
6404926295	1
6404940656	1
6404964074	0
6404970694	1
6404981200	0
6405152353	0
6405239351	1
6405243777	0
6405244477	1
6405246686	1
6405250223	0
6405260963	0
6405262533	1
6405275548	1
6405277602	1
6405289505	1
6405297035	1
6405300450	1
6405301995	1
6405303697	1
6405315245	1
6405320255	1
6405320429	1
6405328587	1
6405331063	1
6405334496	0
6405341598	0
6405343003	1
6405347427	1
6405360202	0
6405370277	0
6405392045	0
6405393371	0
6405403060	0
6405410384	1
6405425859	1
6405430550	1
6405594041	0
6405610197	0
6405614201	0
6405634113	0
6405680758	0
6405683622	0
6405701965	0
6405704393	0
6405729238	1
6405850580	1
6405891376	0
6405925779	1
6406117247	1
6406217833	1
6406223981	0
6406282726	1
6406322515	0
6406443646	1
6406462151	0
6406479125	1
6406493764	0
6406514291	1
6406541082	1
6406547032	1
6406549381	1
6406649054	1
6406663237	0
6406714396	0
6406762587	0
6406843430	1
6406894052	0
6406932998	0
6406942983	0
6406953835	1
6406970827	0
6406973165	1
6407012429	0
6407055185	1
6407211185	0
6407212774	1
6407241022	0
6407243696	1
6407311882	0
6407402079	1
6407472884	0
6407478355	1
6407523596	0
6407532812	1
6407569265	1
6407674495	1
6407772371	1
6407781405	0
6407802636	1
6407829508	1
6407899774	1
6407914423	0
6407927241	1
6407995647	1
6408011620	1
6408033094	1
6408094419	0
6408502336	1
6408563609	1
6408575745	1
6408822500	0
6408826100	1
6408848843	1
6408902666	0
6408940314	0
6409073026	0
6409151060	1
6409297615	1
6409331715	1
6409396027	1
6409481393	0
6409571556	0
6409697748	1
6409752013	0
6409991350	0
6410090750	0
6410135278	1
6410165042	1
6410221261	0
6410221268	0
6410384459	0
6410522606	0
6410550805	0
6410613862	0
6410628194	1
6410670104	1
6410713813	0
6410737539	0
6410764407	0
6410837779	1
6410909171	1
6410980722	0
6411021473	0
6411241631	0
6411280285	0
6411351543	0
6411533001	0
6411551172	0
6411563681	0
6411630961	0
6411673908	0
6411773610	1
6411824260	0
6411862876	1
6411884232	0
6411892894	0
6411953641	0
6411992731	0
6412058097	0
6412092909	0
6412213520	0
6412265388	1
6412400093	0
6412401064	0
6412568989	1
6412581355	1
6412586153	1
6412600092	1
6412600574	0
6412604244	0
6412625369	1
6412635381	1
6412636006	1
6412773022	1
6412776225	1
6412778643	1
6412785660	1
6412791965	1
6413071359	0
6413298876	1
6413392934	0
6413430278	0
6413495959	1
6413508350	1
6413585965	1
6413634393	0
6413766312	0
6413800480	0
6413836873	1
6413884273	0
6414020975	0
6414043680	1
6414111449	1
6414291289	1
6414331569	0
6414376407	1
6414812784	0
6414822154	1
6414875071	1
6414922736	0
6415021843	0
6415045417	1
6415082345	0
6415167615	1
6415230542	0
6415262259	1
6415342362	0
6415393596	0
6415423490	1
6415535627	1
6415582757	0
6415617556	1
6415851242	0
6415903911	0
6416202341	0
6416257026	1
6416291803	0
6416330134	1
6416443699	0
6416483913	1
6416501828	0
6416524094	0
6416583845	0
6416673541	0
6416673682	1
6416731658	0
6416765620	1
6416882116	0
6417053941	0
6417062823	1
6417243856	0
6417262945	1
6417264034	0
6417273848	0
6417282434	0
6417303573	0
6417622745	0
6417640983	0
6417743564	0
6417847993	1
6417883449	0
6418015227	1
6418041858	0
6418043595	0
6418072036	0
6418121955	0
6418170169	0
6418223365	0
6418301005	0
6418312666	0
6418357345	1
6418441968	1
6418521834	0
6418543879	1
6418648321	1
6419090116	0
6419194341	0
6419213081	0
6419215633	1
6419404247	0
6419412744	0
6419441196	0
6419470730	0
6419471046	0
6419571744	0
6419583710	0
6419684324	1
6419781377	0
6419794295	0
6419890926	0
6419894180	0
6420054240	0
6420061541	0
6420160162	0
6420170765	1
6420351476	0
6420411963	1
6420587974	1
6420702718	0
6420841088	0
6421004446	0
6421051511	0
6421063961	0
6421070330	1
6421084047	0
6421136333	1
6421202139	0
6421363322	0
6421381202	0
6421413106	0
6421606937	1
6421681337	0
6421781161	1
6421802629	0
6421852134	0
6421881133	0
6421934426	0
6421947197	1
6422050143	0
6422052518	0
6422061995	0
6422071020	0
6422323807	0
6422341696	0
6422463696	0
6422500481	0
6422522498	0
6422646692	1
6422744477	0
6422774865	0
6422922005	0
6422983112	0
6423004244	0
6423093880	0
6423100697	0
6423290301	0
6423291635	0
6423333428	0
6423363975	0
6423410027	1
6423460144	0
6423512465	1
6423513158	0
6423514000	0
6423670740	0
6423770601	0
6423862659	0
6424003547	0
6424033171	0
6424123675	1
6424126979	1
6424164217	0
6424184454	0
6424309852	1
6424326429	1
6424352201	1
6424393017	0
6424493555	0
6424702226	0
6424794332	0
6424846530	0
6424872954	1
6424945554	1
6424971577	0
6425050752	0
6425172281	1
6425222314	0
6425245581	1
6425291199	0
6425291667	1
6425330026	1
6425331402	0
6425400336	0
6425421858	0
6425602830	1
6425641322	0
6425780096	0
6425790072	0
6425801434	0
6425861792	0
6425913434	0
6426021121	0
6426052749	0
6426195663	1
6426300133	1
6426320342	1
6426374124	0
6426390178	0
6426512606	0
6426747688	1
6426791753	0
6426801085	0
6426832527	0
6426883452	0
6426917843	1
6426940708	0
6427022248	0
6427032718	1
6427033151	0
6427043735	0
6427091869	1
6427103697	1
6427136624	1
6427162029	0
6427175606	1
6427211613	0
6427291451	0
6427302208	0
6427334369	0
6427335350	1
6427360071	1
6427360202	0
6427362294	0
6427370213	0
6427370352	0
6427373005	0
6427381519	0
6427381695	0
6427383960	0
6427384030	0
6427393411	0
6427393984	0
6427394405	0
6427404398	0
6427455487	1
6427463492	0
6427488746	1
6427492222	0
6427494207	0
6427502541	1
6427580215	0
6427621051	0
6427633707	0
6427677455	0
6427821708	0
6427827237	1
6427911022	0
6428062028	0
6428191328	0
6428191368	0
6428471941	0
6428523020	0
6428585131	1
6428642720	0
6428710600	0
6428756111	1
6428812363	1
6428814469	0
6428847475	1
6428875270	1
6428875283	1
6428879221	1
6428957869	1
6429011920	0
6429049964	1
6429083305	0
6429085464	1
6429110127	0
6429132292	0
6429162627	0
6429164229	1
6429174041	1
6429180274	0
6429183758	0
6429197938	1
6429303254	0
6429321489	0
6429374234	0
6429404072	0
6429411925	0
6429412843	0
6429440446	0
6429451126	0
6429451230	0
6429453983	0
6429460047	0
6429470174	1
6429471741	0
6429481161	0
6429481788	0
6429483233	0
6429562916	0
6429583491	0
6429631462	0
6429639923	1
6429702198	0
6429714097	0
6429734426	0
6429796580	0
6429824293	0
6429856541	1
6429874236	0
6429880349	0
6430085404	1
6430180883	1
6430183738	0
6430308047	1
6430330187	0
6430453008	1
6430541662	0
6430541978	1
6430555668	1
6430563370	0
6430603947	0
6430761105	0
6430793206	1
6430810876	0
6430840245	0
6430904464	0
6431002491	0
6431103237	0
6431151160	0
6431156734	1
6431333812	0
6431333894	0
6431352299	0
6431387899	1
6431412345	0
6431414180	0
6431450215	0
6431485336	1
6431633012	0
6431730378	0
6431790825	0
6431792031	0
6431792877	0
6431793685	0
6431794351	0
6431802748	0
6431835608	1
6431841521	0
6431853027	0
6431853479	0
6431854140	0
6431882961	1
6431890555	0
6431891416	0
6431894057	0
6431901721	0
6431902825	0
6431903405	0
6431904469	0
6431910513	0
6431922460	0
6431922920	0
6431923258	0
6432002264	0
6432100247	0
6432101582	0
6432101834	0
6432102958	0
6432103035	0
6432103155	0
6432103966	0
6432116730	1
6432210746	0
6432213460	0
6432311926	0
6432351944	0
6432402558	0
6432403009	0
6432410386	0
6432411450	0
6432414323	0
6432420853	0
6432464165	0
6432480249	0
6432492931	0
6432504164	1
6432674174	0
6432696519	0
6432810971	0
6432813278	1
6432895432	1
6433024476	1
6433040007	1
6433060889	0
6433111963	0
6433291829	0
6433303527	0
6433308148	1
6433422359	0
6433452138	0
6433580593	0
6433726133	0
6433791281	0
6433959816	0
6434021693	1
6434091544	1
6434202198	0
6434251087	0
6434252674	0
6434260904	0
6434373003	0
6434400750	1
6434432230	0
6434478528	1
6434563367	0
6434584419	1
6434600713	0
6434650383	0
6434683671	0
6434703658	0
6434710093	0
6434721473	0
6434730550	0
6434733162	0
6434781416	0
6434792059	0
6434831285	0
6434876885	1
6434901961	0
6434910139	0
6434920381	0
6434920681	0
6434923799	0
6434952246	1
6435081493	0
6435171178	0
6435173941	0
6435473511	0
6435643544	0
6435680943	0
6435703541	0
6435850212	0
6435872962	1
6435932679	1
6435964215	0
6436040152	0
6436175965	1
6436204628	0
6436362442	0
6436371412	0
6436371665	1
6436372355	1
6436460328	0
6436662546	0
6436690028	0
6436780739	0
6436785774	1
6436863947	0
6436871151	0
6437193745	1
6437288542	1
6437443957	0
6437452343	0
6437483797	0
6437564170	0
6437565499	1
6437580141	0
6437693436	0
6437694392	0
6437716531	1
6437730027	0
6437732147	1
6437734081	0
6437760624	1
6437804306	1
6437820579	0
6437902552	1
6437907319	1
6438065084	1
6438113102	0
6438148600	1
6438363508	1
6438420373	0
6438543606	0
6438553568	1
6438809143	1
6438813287	0
6438961569	0
6438984460	0
6438993388	0
6439131869	0
6439150506	0
6439352197	0
6439370510	0
6439430115	0
6439483361	1
6439513172	0
6439543450	1
6439621870	0
6439721783	0
6439760553	0
6439815281	1
6439828577	1
6439874165	0
6439891755	1
6439911610	0
6439972897	1
6440021286	1
6440156684	0
6440272506	0
6440311774	0
6440491578	0
6440502891	0
6440533385	0
6440592775	0
6440622716	0
6440623907	0
6440930588	0
6440960813	0
6441110546	1
6441144262	0
6441222778	0
6441340970	1
6441421137	0
6441470531	0
6441578567	1
6441592168	0
6441602432	0
6441723135	0
6441731390	0
6441771256	0
6441878271	1
6441926797	1
6441963837	0
6441963978	0
6441975453	1
6441980370	0
6442113561	1
6442224186	0
6442371880	0
6442441129	0
6442441582	0
6442470991	0
6442472087	0
6442473660	0
6442501863	0
6442564242	0
6442632842	0
6442671848	0
6442727453	1
6442788672	0
6442812533	0
6442881063	0
6443080380	0
6443203262	0
6443259481	1
6443268146	1
6443277120	1
6443332320	0
6443350561	1
6443350732	0
6443631346	0
6443690948	0
6443781410	0
6443959059	1
6444133181	0
6444340046	1
6444360600	1
6444393702	1
6444433337	0
6444662016	0
6444701958	0
6444702960	0
6444714455	0
6444739217	1
6444747098	1
6444760851	0
6444791327	0
6444820025	1
6444822246	0
6444834411	0
6444903594	0
6444996946	1
6444999762	1
6445096528	1
6445173980	0
6445235674	1
6445293796	1
6445323503	0
6445450320	0
6445454177	0
6445604063	1
6445607779	1
6445640234	0
6445694649	0
6445791325	0
6445811107	0
6445863662	0
6445963195	0
6445963707	0
6445982976	0
6446084416	1
6446156984	1
6446310209	0
6446470085	1
6446471330	0
6446472170	0
6446651783	0
6446739077	1
6446785506	1
6446836189	1
6446857534	1
6446858069	1
6446858443	1
6446890774	0
6446902948	0
6446912730	0
6446914812	0
6446964312	0
6446980943	1
6446983981	0
6446993084	0
6447005418	1
6447020293	0
6447022816	0
6447042743	0
6447090909	0
6447102313	0
6447103045	0
6447251116	0
6447264294	0
6447310575	0
6447363222	1
6447420514	0
6447429089	1
6447448478	1
6447555504	1
6447583589	1
6447592460	0
6447597629	1
6447623531	1
6447633548	0
6447645836	1
6447672017	0
6447751840	0
6447770269	0
6447785289	1
6447795556	1
6447800649	1
6447810584	0
6447841816	0
6447841886	1
6447843862	1
6447881885	0
6447942290	0
6447962287	0
6447983856	0
6447991722	0
6448021525	0
6448033993	1
6448041492	0
6448050239	1
6448053071	0
6448060579	0
6448060609	0
6448064499	0
6448198597	1
6448201653	0
6448203561	0
6448250428	0
6448253031	0
6448253508	0
6448291941	0
6448294513	0
6448302128	1
6448314457	1
6448320221	0
6448322573	0
6448323427	0
6448330090	0
6448332045	0
6448340203	0
6448351474	0
6448360185	0
6448363340	0
6448370752	0
6448388639	1
6448415316	1
6448420124	0
6448421978	1
6448422849	0
6448424484	0
6448431398	1
6448431465	0
6448431543	1
6448432300	0
6448433153	0
6448434263	0
6448440855	1
6448442017	0
6448443570	0
6448443777	0
6448443878	0
6448452341	0
6448452499	0
6448453302	0
6448453406	0
6448457175	1
6448463974	0
6448464271	0
6448467701	1
6448471124	0
6448471242	0
6448475054	1
6448483346	0
6448487525	1
6448498807	1
6448498915	1
6448501609	0
6448505290	1
6448520770	0
6448522902	0
6448528327	1
6448530592	1
6448534135	0
6448535331	1
6448560165	0
6448560222	0
6448560650	0
6448560811	1
6448561887	1
6448563933	0
6448571807	0
6448572088	0
6448572162	1
6448583050	0
6448584489	0
6448598014	1
6448621342	0
6448721496	1
6448730771	0
6448736181	1
6448750856	0
6448757130	1
6448759207	1
6448770309	0
6448770373	0
6448793429	0
6448800070	1
6448805308	1
6448843596	0
6448843609	0
6448937513	1
6448982555	0
6448987393	1
6449024353	0
6449026783	1
6449093645	1
6449112437	0
6449120324	0
6449120802	0
6449132718	1
6449140769	0
6449142604	0
6449142970	0
6449143250	0
6449150775	0
6449151028	0
6449153496	0
6449182270	0
6449182521	0
6449183244	0
6449183284	0
6449185960	1
6449191254	1
6449191936	0
6449208299	1
6449242877	0
6449290363	0
6449300687	0
6449313130	1
6449340865	1
6449363199	1
6449418046	1
6449432849	0
6449435074	1
6449443858	1
6449445186	1
6449450486	0
6449461272	1
6449512098	0
6449519424	1
6449527423	1
6449549207	1
6449556393	1
6449576856	1
6449592480	1
6449598561	1
6449624109	0
6449662071	0
6449662134	0
6449671424	1
6449680208	0
6449700376	1
6449711934	0
6449720425	0
6449723416	0
6449751905	1
6449796811	1
6449799452	1
6449836707	1
6449882820	0
6449887864	1
6449902258	0
6449920284	1
6449923037	0
6449997553	1
6449998732	1
6450016597	1
6450020237	0
6450037343	1
6450062896	0
6450069275	1
6450097498	1
6450098607	1
6450104021	1
6450107951	1
6450127576	1
6450136548	1
6450140391	0
6450146235	1
6450151076	0
6450151281	0
6450154316	0
6450154437	0
6450160603	0
6450161222	1
6450167195	1
6450172495	0
6450174018	0
6450175149	1
6450175402	1
6450181538	0
6450182414	0
6450186695	1
6450193441	0
6450204418	0
6450212706	0
6450213014	0
6450233875	0
6450241581	1
6450242703	0
6450376499	1
6450382916	0
6450403206	0
6450421389	0
6450500875	0
6450503824	1
6450558806	1
6450622532	1
6450653687	0
6450670321	1
6450716381	1
6450725336	1
6450785828	1
6450816762	1
6450850883	0
6450888022	1
6450932005	1
6450960051	1
6450977879	1
6451270423	0
6451273530	0
6451281786	1
6451293096	1
6451307929	1
6451315222	1
6451349402	1
6451380457	1
6451381345	1
6451382168	1
6451389323	1
6451426645	1
6451435402	1
6451453396	0
6451502643	0
6451517482	1
6451538889	1
6451553293	1
6451556490	1
6451583326	0
6451591780	0
6451604031	0
6451605399	1
6451613975	1
6451618079	1
6451631568	1
6451636131	1
6451645032	1
6451721770	0
6451731921	0
6451744095	0
6451772907	0
6451778318	1
6451779405	1
6451783734	0
6451790743	0
6451791164	0
6451791989	0
6451801159	0
6451801428	0
6451802264	0
6451830696	0
6451841988	0
6451849490	1
6451850285	1
6451851222	0
6451852735	1
6451855382	1
6451855623	1
6451855654	1
6451855842	1
6451856878	1
6451857103	1
6451857692	1
6451859371	1
6451861850	0
6451862122	0
6451863418	0
6451868055	1
6451873115	1
6451874506	1
6451876638	1
6451876686	1
6451881366	1
6451886084	1
6451960638	1
6451991798	0
6452003737	1
6452004107	1
6452005449	1
6452006232	1
6452006719	1
6452010310	1
6452013004	0
6452014328	1
6452016439	1
6452023048	0
6452025824	1
6452028773	1
6452029245	1
6452030416	1
6452036367	1
6452046510	1
6452052503	0
6452073015	0
6452078041	1
6452124034	0
6452162721	0
6452189464	0
6452384115	1
6452400441	0
6452404623	1
6452622479	0
6452637069	1
6452716179	1
6452860395	1
6452861837	1
6452969053	1
6453094072	0
6453113800	0
6453118306	1
6453172645	1
6453182586	1
6453220045	0
6453378943	1
6453464110	0
6453523599	0
6453562959	0
6453583774	0
6453650232	1
6453715630	0
6453793833	0
6453901439	0
6454043448	0
6454131805	0
6454264047	1
6454348986	1
6454400289	0
6454410760	0
6454450259	0
6454465706	1
6454471845	1
6454488041	1
6454523753	1
6454591964	0
6454651800	0
6454663747	0
6454681864	0
6454883859	0
6455020876	0
6455042762	0
6455105814	1
6455153703	1
6455162759	1
6455263548	0
6455304308	0
6455334144	0
6455335269	1
6455361754	0
6455417379	1
6455575222	1
6455680653	0
6455726242	1
6455811926	0
6455843720	0
6455930131	0
6456113812	0
6456245201	1
6456328472	1
6456341983	0
6456437669	1
6456584497	0
6456686569	0
6456754056	0
6456784510	1
6456791244	1
6456840448	0
6456851861	0
6456893644	0
6456927659	1
6457026503	1
6457121429	0
6457243329	0
6457310531	0
6457321041	1
6457340417	0
6457480755	1
6457623336	0
6457641532	0
6457676192	1
6457691900	0
6457902835	1
6457961851	1
6457985879	1
6458052269	0
6458090092	0
6458103205	1
6458180862	0
6458180970	0
6458181234	1
6458181945	0
6458182772	0
6458190585	0
6458206013	1
6458211176	1
6458211672	0
6458212015	0
6458213367	1
6458213991	0
6458221049	0
6458221869	0
6458222618	0
6458222902	1
6458223849	0
6458232791	1
6458232954	0
6458233547	1
6458241444	0
6458241892	0
6458260866	0
6458261087	0
6458261856	1
6458263608	0
6458272636	0
6458293305	0
6458293739	0
6458300426	0
6458300875	0
6458301210	0
6458301809	0
6458304136	0
6458310814	0
6458311908	0
6458313444	0
6458314125	0
6458322371	0
6458323309	0
6458354525	1
6458362110	1
6458362115	0
6458362423	0
6458363325	0
6458371837	0
6458373466	0
6458374092	0
6458384202	0
6458439950	1
6458443997	0
6458532048	0
6458545974	1
6458553992	1
6458664166	0
6458701564	0
6458733699	0
6458747600	1
6458783388	1
6458800708	1
6458892914	0
6459067021	1
6459122964	0
6459123504	0
6459130981	0
6459131903	1
6459134221	0
6459175605	1
6459251041	0
6459254095	0
6459282188	0
6459290848	0
6459290873	0
6459292607	0
6459292675	0
6459293130	1
6459293970	0
6459300696	0
6459302255	0
6459303548	0
6459375628	1
6459422449	0
6459506372	1
6459507970	1
6459577966	1
6459611303	0
6459620476	0
6459762648	0
6459821527	1
6459874143	0
6460047203	0
6460071926	0
6460183910	0
6460223467	0
6460320158	0
6460394271	0
6460503971	0
6460584405	0
6460760793	0
6460921147	1
6460921589	1
6460923068	0
6460983059	0
6461034430	0
6461124224	0
6461130098	0
6461190119	0
6461190679	0
6461236126	1
6461251689	0
6461283942	0
6461290627	0
6461336483	1
6461357076	1
6461362376	0
6461402352	0
6461422238	0
6461492731	0
6461496164	1
6461524188	0
6461543066	0
6461632138	0
6461662882	0
6461693125	1
6461781218	0
6461814870	1
6461880475	1
6461891201	0
6462034262	1
6462091601	0
6462144424	0
6462251594	1
6462294389	0
6462381681	0
6462529239	1
6462541976	0
6462649453	1
6462660791	0
6462683856	0
6462730346	0
6462760797	1
6463044340	0
6463058079	1
6463061972	0
6463083470	0
6463161427	1
6463374066	0
6463382719	0
6463393461	1
6463393784	0
6463480266	0
6463603000	0
6463713379	0
6463861933	1
6463942982	0
6464208291	1
6464212779	0
6464264692	1
6464283477	1
6464283725	1
6464301191	1
6464302382	1
6464303681	1
6464317711	1
6464338404	1
6464347899	1
6464351643	1
6464363251	1
6464365931	0
6464373748	1
6464387859	1
6464404879	1
6464422654	1
6464440945	1
6464463345	1
6464482157	0
6464498032	1
6464501220	1
6464532159	0
6464540909	0
6464544470	0
6464573872	0
6464591185	1
6464704231	0
6464746692	1
6464766034	1
6464773339	1
6464791846	0
6464840159	0
6464910561	0
6464972885	0
6464973371	0
6465075279	1
6465136234	1
6465140445	0
6465202478	0
6465449180	1
6465501486	1
6465515649	1
6465677664	1
6465703062	0
6465821450	0
6465893394	1
6465954175	0
6465991113	0
6466192790	1
6466260328	0
6466291024	0
6466444480	0
6466544174	0
6466563126	0
6466650404	0
6466671823	1
6466692836	0
6466714006	0
6467022395	0
6467344435	0
6467392023	0
6467416032	1
6467432411	0
6467481745	0
6467601807	0
6467685892	1
6467698053	1
6467803606	0
6467882568	0
6467900691	1
6467930947	0
6467952577	1
6468062826	0
6468075607	1
6468163324	0
6468239695	1
6468341945	0
6468360876	0
6468492267	0
6468510822	1
6468583703	0
6468672950	1
6468733326	0
6468750019	0
6468750055	0
6469044001	0
6469100729	0
6469241014	1
6469260484	0
6469309457	1
6469351411	1
6469407669	1
6469729710	1
6469753032	1
6469791038	0
6469802243	0
6469849596	0
6469859759	1
6469871751	0
6469942953	1
6469997611	1
6470132456	0
6470139861	0
6470222862	1
6470229092	1
6470272109	0
6470273087	0
6470291573	1
6470293282	1
6470342144	0
6470400560	0
6470423732	1
6470430156	0
6470590831	0
6470610338	0
6470630930	0
6470681163	0
6470720294	1
6470801709	0
6470802143	0
6470823282	0
6470832961	0
6470933531	0
6470970570	0
6471011673	0
6471041863	0
6471057545	1
6471093983	1
6471253276	0
6471348118	1
6471386691	1
6471387354	1
6471393676	0
6471419048	1
6471419379	1
6471422069	1
6471424094	0
6471428784	1
6471433325	0
6471435365	1
6471435463	1
6471436768	1
6471437804	1
6471437896	1
6471441861	0
6471464340	0
6471611938	0
6471933281	0
6471991948	1
6472145395	1
6472335522	1
6472362817	0
6472532069	0
6472557146	0
6472562032	1
6472590764	0
6472710978	0
6472721899	1
6472780903	1
6472877697	1
6473130516	0
6473150410	0
6473189370	1
6473263718	0
6473322722	0
6473360994	0
6473584140	0
6473735835	1
6473860559	0
6473879258	0
6474011097	0
6474182249	0
6474311775	0
6474341924	1
6474515745	1
6474582007	0
6474605241	0
6474707574	1
6474822569	0
6474840733	0
6474852402	0
6475032827	0
6475103028	0
6475122473	1
6475301307	1
6475433506	0
6475481540	0
6475572063	0
6475574248	1
6475611242	0
6475625738	1
6475632864	0
6475643593	0
6475713251	0
6475736392	1
6475756169	1
6475760717	0
6475773269	0
6475814309	1
6475890798	0
6475893575	0
6475921393	0
6475940553	0
6476045495	1
6476050732	0
6476051850	0
6476053677	0
6476091289	0
6476093805	0
6476343515	0
6476480070	1
6476592539	0
6476642040	0
6476702691	0
6476785097	0
6476870108	0
6476870913	0
6476881066	0
6476900557	0
6476900740	0
6476901797	0
6476903268	1
6476952548	0
6477260077	0
6477282560	1
6477313749	0
6477341086	0
6477341105	0
6477341271	0
6477351008	0
6477426017	0
6477440370	0
6477463934	1
6477643121	0
6477840942	1
6478011026	0
6478190018	0
6478301188	1
6478310380	0
6478312203	0
6478368098	1
6478391419	1
6478585053	1
6478601503	0
6478620527	0
6478620826	0
6478780995	0
6478791623	0
6478791649	0
6478793443	0
6478800492	1
6478800920	0
6478802388	0
6478802812	0
6478803666	0
6478850631	0
6479213530	0
6479332139	0
6479372003	0
6479382778	0
6479657735	1
6479660934	0
6479894010	0
6479906233	1
6479924133	1
6480012632	0
6480015554	1
6480017879	1
6480103582	1
6480162727	0
6480202739	1
6480223725	0
6480252021	0
6480310529	0
6480311042	0
6480332326	0
6480351643	0
6480423270	0
6480452340	0
6480464485	0
6480468277	1
6480471018	0
6480471182	0
6480508476	1
6480511320	1
6480523517	0
6480562250	0
6480564237	0
6480593562	0
6480621737	1
6480633228	0
6480670073	1
6480811675	1
6480893460	1
6480901048	0
6480983336	0
6481002788	0
6481011027	0
6481032781	0
6481038000	1
6481052259	1
6481116526	1
6481153075	0
6481292451	0
6481311175	0
6481322356	0
6481362745	0
6481423782	0
6481438482	0
6481505035	1
6481511774	1
6481522482	1
6481560358	1
6481613848	0
6481702363	0
6481758609	1
6481894307	0
6481903750	0
6482020472	1
6482020999	1
6482080199	1
6482110628	0
6482211986	0
6482272537	1
6482330196	0
6482431179	1
6482451322	1
6482622545	0
6482634320	0
6482665009	0
6482698497	1
6482742010	0
6482752170	0
6482840356	0
6482845441	1
6482848219	1
6482877378	1
6482892138	0
6482930078	0
6482933902	1
6482955867	1
6482963461	0
6482997380	1
6483042629	0
6483183811	0
6483265102	0
6483413741	0
6483527680	1
6483602119	0
6483603639	1
6483766674	1
6483772559	1
6483784153	0
6483810095	0
6483812883	0
6483861393	1
6483948993	1
6483977125	1
6484031217	0
6484081049	0
6484124189	0
6484330597	1
6484357675	1
6484392333	1
6484414166	0
6484414171	0
6484478055	1
6484501453	0
6484540119	1
6484802236	0
6484922915	0
6485232671	0
6485274250	0
6485464067	0
6485643912	0
6485740626	0
6485763902	0
6485770156	0
6485824318	0
6485862508	0
6485941661	1
6485985196	1
6485994052	0
6486224504	0
6486270534	0
6486286946	1
6486357372	1
6486499265	1
6486562522	0
6486645117	1
6486671981	0
6486742706	0
6486852615	1
6487040780	0
6487052417	1
6487060612	0
6487157578	1
6487241190	1
6487281861	0
6487354267	0
6487492660	1
6487521603	0
6487607591	1
6487733313	0
6487793326	0
6487810640	0
6487811669	1
6487969348	0
6488174417	1
6488230682	0
6488283572	0
6488294488	0
6488560423	0
6488655168	1
6488865765	1
6488933881	0
6489030792	0
6489030953	0
6489170593	0
6489364369	0
6489403343	0
6489462278	1
6489530267	0
6489671282	0
6489673821	0
6489686983	1
6489729810	1
6489731089	0
6489840192	0
6489870176	0
6489910924	0
6490020770	0
6490052830	0
6490053689	0
6490070196	0
6490072998	0
6490074370	0
6490091035	0
6490276105	1
6490400538	0
6490481582	0
6490532013	0
6490587090	1
6490595417	1
6490616894	1
6490650276	0
6490661553	0
6490820886	0
6490881235	0
6490887195	1
6491050481	0
6491280728	1
6491328864	1
6491341206	0
6491582739	1
6491711705	0
6491721973	0
6491782149	0
6491835051	1
6491849188	1
6491903762	1
6491942318	0
6491971440	1
6492002012	1
6492006232	1
6492023592	1
6492057954	1
6492126649	1
6492150608	1
6492163280	1
6492190847	1
6492200891	0
6492233309	1
6492240877	0
6492353485	0
6492592296	0
6492687576	1
6492831575	0
6492851347	0
6492928764	1
6492962739	0
6493174349	0
6493255644	0
6493262787	0
6493277771	0
6493313838	0
6493404405	0
6493440766	0
6493450031	0
6493492200	0
6493492327	0
6493513130	0
6493542968	0
6493644378	0
6493684051	1
6493687613	1
6493850975	0
6493903189	0
6493904158	0
6493920445	0
6493923161	0
6493931364	0
6493932162	0
6493933876	0
6493951653	0
6493961369	0
6494030286	0
6494251396	0
6494280263	0
6494540442	0
6494579368	1
6494600482	0
6494642880	1
6494684446	0
6494700111	0
6494842199	0
6494893022	1
6494980079	1
6495192194	0
6495280765	0
6495298604	1
6495380174	0
6495454023	0
6495578574	1
6495683676	1
6495722847	0
6495780409	0
6495790422	0
6495850972	0
6495883493	1
6495883643	0
6495992964	0
6496100090	0
6496173047	0
6496352572	0
6496442894	0
6496448149	1
6496654025	0
6496740140	0
6496863380	1
6496911145	1
6497000967	1
6497039735	1
6497112220	0
6497154350	0
6497302863	0
6497374201	0
6497491271	0
6497530349	0
6497589794	1
6497920667	1
6497960455	0
6498004859	0
6498045563	0
6498220977	0
6498231023	0
6498396390	1
6498620202	0
6498892543	0
6498962830	0
6499140859	1
6499222880	0
6499304107	0
6499361310	0
6499371045	0
6499633418	1
6499848323	1
6499861188	0
6499867325	1
6500253048	0
6500327122	1
6500354309	1
6500414207	0
6500422997	0
6500572778	0
6500606741	0
6500632238	1
6500646928	1
6500774258	0
6500853551	0
6500904586	0
6500950089	1
6500981156	0
6501093542	0
6501192837	1
6501287757	1
6501363109	0
6501370810	0
6501493970	1
6501502744	0
6501592250	0
6501700937	0
6501772909	1
6501922091	0
6502032515	0
6502070733	0
6502081356	0
6502152475	0
6502160890	0
6502223706	0
6502254195	0
6502421705	0
6502441765	1
6502441847	0
6502460170	0
6502481924	1
6502571001	0
6502571491	0
6502593079	1
6502660337	0
6502682949	0
6502684423	0
6502702301	0
6502703563	0
6502710945	0
6502712561	0
6502750352	0
6502751054	0
6502752572	1
6502790497	0
6502802517	0
6502802587	0
6502803740	0
6502812124	1
6502813753	1
6502829296	0
6502833820	0
6502890841	0
6502908779	1
6502912708	0
6502913275	0
6502922692	0
6502932613	1
6502990630	1
6503321512	0
6503341624	0
6503352117	0
6503360045	0
6503448073	1
6503544397	0
6503632331	0
6503955808	1
6504107044	1
6504142546	0
6504260731	0
6504375017	1
6504544068	0
6504901047	0
6505240776	0
6505341934	0
6505453639	0
6505461509	0
6505473979	0
6505493387	0
6505724363	0
6505737971	1
6505824417	0
6505832412	0
6505834230	1
6505871416	0
6505884482	1
6505921192	0
6505967102	1
6505974375	0
6506098807	1
6506111583	0
6506140785	0
6506184423	0
6506214356	0
6506225089	1
6506250851	0
6506325405	1
6506385760	0
6506412604	0
6506420335	1
6506501833	0
6506521837	1
6506561339	1
6506570732	0
6506598188	1
6506812863	0
6506865421	1
6506876520	1
6506971194	0
6506971727	0
6507192711	0
6507243018	0
6507255279	1
6507312115	0
6507327247	1
6507391302	0
6507478355	1
6507520999	0
6507660944	0
6507726097	1
6507773600	0
6507790779	0
6507800134	0
6507813958	0
6507823241	1
6507871724	0
6507890160	1
6507892682	0
6507940702	0
6507941855	1
6507981641	1
6508032120	0
6508074399	1
6508082237	0
6508083341	0
6508083706	0
6508084472	0
6508092442	0
6508112834	0
6508214886	1
6508333426	0
6508563724	0
6508671942	1
6508692372	0
6508711683	0
6508801419	1
6508891151	0
6508912743	0
6509198675	1
6509221162	1
6509360788	1
6509401999	0
6509890365	0
6509950064	1
6510010973	0
6510071788	0
6510080335	0
6510263201	0
6510287343	1
6510290531	0
6510310116	0
6510344493	0
6510354195	1
6510527987	1
6510560289	0
6510591252	0
6510662531	0
6510672583	0
6510672777	0
6510672823	1
6510672877	0
6510673634	1
6510703298	0
6510901292	0
6511032703	0
6511033699	0
6511040854	0
6511041179	0
6511042033	0
6511043270	0
6511061701	0
6511070371	0
6511081073	0
6511403052	0
6511417840	0
6511433654	0
6511493411	0
6511541929	0
6511562079	0
6511570604	0
6511570806	0
6511571031	1
6511571319	0
6511574077	0
6511620042	0
6511620066	1
6511717231	1
6511810044	1
6511822198	0
6511872040	0
6511953509	0
6512339572	1
6512487063	1
6512560552	0
6512614895	1
6512616371	1
6512628390	1
6512650767	0
6512760759	0
6512883669	1
6512937226	1
6512975048	1
6513027981	1
6513136314	1
6513156403	1
6513166948	1
6513181705	1
6513212964	0
6513213107	0
6513229516	1
6513320461	1
6513326447	1
6513348669	1
6513433339	1
6513511454	0
6513641295	0
6513654353	1
6513658065	1
6513666282	1
6513672486	1
6513730972	0
6513875362	1
6513960107	0
6513963870	0
6514161224	0
6514266659	1
6514290587	1
6514381456	0
6514481325	0
6514592021	0
6514707032	1
6514752489	0
6514822171	0
6514879251	1
6514937297	1
6514990823	0
6515008030	1
6515070648	0
6515166258	1
6515248996	1
6515260097	0
6515301293	1
6515330695	0
6515331962	1
6515371121	0
6515404510	1
6515442094	1
6515465047	1
6515752827	0
6515772061	1
6515772893	0
6515808416	1
6515843978	1
6515913720	1
6515924056	0
6516090750	1
6516191829	0
6516433248	0
6516455802	1
6516493917	0
6516589758	0
6516610526	0
6516623075	0
6517007019	0
6517073326	0
6517087621	1
6517093422	0
6517173119	0
6517190308	1
6517302172	0
6517316127	1
6517352303	0
6517411947	1
6517481252	0
6517523613	0
6517751773	0
6517779282	1
6517834680	0
6517840901	0
6518011884	1
6518186063	1
6518219316	1
6518232990	0
6518281743	0
6518416954	1
6518455095	1
6518633291	0
6518713525	0
6518794302	0
6518835144	1
6518861667	0
6518866939	1
6518868399	0
6518870911	0
6518926933	1
6518936361	1
6518970081	0
6519057819	1
6519068728	1
6519097273	1
6519116107	1
6519125068	1
6519125646	0
6519146760	1
6519167280	1
6519171667	0
6519208981	1
6519213993	1
6519253908	0
6519290864	1
6519306552	1
6519331888	0
6519352626	0
6519367755	1
6519510686	0
6519564380	0
6519581991	0
6519603990	0
6519645694	1
6519870593	1
6519877250	1
6519891871	0
6520035576	1
6520092108	0
6520130435	1
6520170302	0
6520222127	0
6520241306	0
6520261565	0
6520276319	1
6520403070	0
6520573404	0
6520578896	1
6520610912	0
6520624103	0
6520742877	1
6520783729	0
6520811815	0
6520871805	0
6520890297	0
6520948607	1
6520974067	0
6521040046	0
6521157974	1
6521231460	0
6521581286	0
6521808558	1
6521871182	0
6521960398	0
6522067151	0
6522082238	0
6522183961	0
6522262392	1
6522280354	0
6522301226	0
6522361199	0
6522362219	0
6522362936	0
6522551878	0
6522581919	0
6522591828	0
6522593918	0
6522600302	0
6522600556	0
6522601884	0
6522660321	1
6522710706	0
6522720312	0
6522724046	0
6522741356	0
6522780381	0
6522915065	1
6522922826	0
6522929164	1
6522971886	0
6522991144	0
6523012032	1
6523263122	1
6523326208	1
6523410686	0
6523431466	0
6523473453	0
6523482010	1
6523483920	1
6523520711	0
6523549790	0
6523641324	0
6523650588	0
6523800284	0
6523971198	0
6524100468	0
6524153740	0
6524208183	1
6524350143	0
6524510531	0
6524522485	0
6524628581	1
6524630887	0
6524723123	0
6524732961	0
6524790799	0
6524800174	0
6524844143	0
6524851844	0
6524985255	1
6525093478	0
6525131140	0
6525150001	0
6525203111	0
6525390722	0
6525703740	0
6525799452	1
6525872468	0
6525873475	0
6525981398	0
6526014199	0
6526064071	0
6526084255	1
6526193572	0
6526272080	1
6526362802	0
6526831784	0
6527002961	1
6527034156	1
6527042476	0
6527050486	0
6527084510	0
6527146265	1
6527242378	0
6527360132	0
6527384010	0
6527461213	0
6527520979	0
6527558214	1
6527562948	1
6527787907	1
6527863050	0
6527863204	0
6527871316	0
6527871955	0
6527880688	0
6527891154	0
6527903878	0
6527904316	0
6528021100	0
6528058340	0
6528131455	0
6528327607	1
6528370414	0
6528401853	1
6528432665	0
6528470662	0
6528571128	0
6528889611	1
6528993153	0
6528993976	1
6529031061	0
6529320176	0
6529323748	0
6529362237	1
6529367227	1
6529430974	0
6529441664	0
6529453112	0
6529462431	0
6529471844	0
6529472252	0
6529529612	0
6529930237	0
6530340528	0
6530423096	0
6530432238	1
6530520159	0
6530563823	0
6530622243	1
6530722430	1
6530900136	0
6531053643	0
6531153673	0
6531181030	0
6531502868	0
6531692851	0
6531713661	0
6531960741	0
6531982102	1
6532000761	0
6532003412	0
6532013043	1
6532022130	1
6532200256	1
6532404380	0
6532583242	0
6532644199	0
6533106034	0
6533346043	1
6533373578	0
6533439300	0
6533451743	0
6533522634	0
6533552179	1
6533662103	0
6533740917	0
6533840937	0
6533943990	0
6534084386	0
6534089306	1
6534102325	0
6534162710	0
6534211020	0
6534264052	0
6534371983	0
6534432374	0
6534454194	1
6534462162	0
6534582098	0
6534603304	1
6534711965	0
6534734314	0
6534852863	0
6534891423	0
6534925580	1
6535091545	0
6535241299	0
6535343298	0
6535799023	1
6535810436	0
6535853998	1
6535872697	0
6535890968	0
6535984082	0
6536128002	1
6536131043	0
6536342222	0
6536439704	1
6536452018	0
6536491902	0
6536553802	0
6536713223	0
6536881420	1
6536917593	1
6537047050	1
6537076743	1
6537103284	0
6537161558	0
6537216638	1
6537242259	0
6537280630	0
6537331698	0
6537626851	0
6537680225	0
6537697014	1
6537743756	0
6537829235	1
6537832706	0
6537838876	1
6537930884	1
6538053954	0
6538083781	0
6538161210	0
6538203986	1
6538222883	0
6538283475	0
6538402220	0
6538423461	0
6538626136	0
6538654050	1
6538721800	0
6538742226	0
6538920838	0
6538924492	0
6539072682	1
6539274023	0
6539291489	0
6539361529	0
6539542385	0
6539622001	0
6539650522	0
6539680469	0
6539812424	0
6539946302	1
6539958928	1
6539964222	0
6539968957	1
6539985720	1
6539992535	1
6539992741	1
6540001797	1
6540008557	1
6540013772	1
6540017704	1
6540018074	1
6540026422	1
6540026952	1
6540027700	1
6540034100	0
6540035244	1
6540049146	1
6540097666	1
6540117755	1
6540138092	1
6540139167	1
6540147612	1
6540156362	1
6540168407	1
6540231638	0
6540285977	1
6540313814	1
6540338231	1
6540353984	1
6540362044	0
6540385607	1
6540387716	1
6540411344	1
6540413560	0
6540418524	1
6540422847	0
6540432491	0
6540445806	1
6540460405	1
6540501454	0
6540555831	1
6540561299	1
6540692096	0
6540722190	1
6540750095	0
6540982418	0
6541061026	0
6541221002	0
6541241628	0
6541314490	1
6541330022	0
6541365908	0
6541750622	1
6541752549	0
6541794598	1
6541893529	0
6541931124	0
6541933762	0
6541940070	0
6541944282	0
6542020963	0
6542090211	0
6542330013	1
6542460661	0
6542491354	0
6542493785	1
6542600511	0
6542693173	1
6542732657	0
6542953132	0
6543119308	1
6543203921	0
6543258194	1
6543400972	1
6543570772	0
6543577072	1
6543704232	0
6543815633	1
6543837492	1
6543972826	0
6543992935	0
6544227405	1
6544253622	0
6544289037	1
6544294339	0
6544311069	0
6544311732	0
6544321634	0
6544403741	1
6544405252	1
6544451985	0
6544460519	0
6544489674	0
6544502128	0
6544561804	0
6544580762	0
6544603071	0
6544612846	0
6544651516	0
6544652802	0
6544750543	1
6544820400	0
6544822961	0
6544842242	0
6544851684	0
6544863666	0
6544894381	0
6544899204	1
6544900228	1
6544910469	0
6544961894	0
6544984412	1
6544991914	1
6545087910	1
6545160163	0
6545160916	0
6545480215	0
6545522284	0
6545630558	1
6545638084	1
6545681147	0
6545756431	0
6545766490	1
6545803663	0
6545967524	1
6545974420	0
6545980308	0
6546001612	0
6546004182	1
6546050158	0
6546125632	1
6546151829	1
6546171077	1
6546182638	1
6546437667	1
6546470449	0
6546572278	1
6546668429	1
6546728065	1
6546737231	1
6546826942	0
6546830418	0
6546993006	0
6547010133	1
6547053872	1
6547058846	1
6547062733	0
6547062756	1
6547082287	0
6547104309	0
6547122830	0
6547156569	1
6547172100	0
6547251746	1
6547268011	1
6547270949	0
6547512240	0
6547531150	0
6547561727	0
6547570643	1
6547812400	0
6547821827	0
6547888284	1
6547910143	0
6548054202	0
6548096465	1
6548184234	0
6548253749	0
6548274204	0
6548282508	1
6548316171	1
6548513154	0
6548682354	1
6548809275	0
6548879800	0
6548950181	0
6548952267	1
6548991722	0
6549020130	0
6549024056	0
6549116674	0
6549150253	0
6549159597	1
6549210341	1
6549473433	1
6549603628	0
6549901895	0
6550082854	0
6550223117	0
6550282011	0
6550293467	0
6550511818	0
6550563232	0
6550564308	1
6550565458	1
6550569506	1
6550574048	1
6550575647	1
6550576564	1
6550577034	1
6550578591	1
6550584177	1
6550586096	1
6550587159	1
6550599368	1
6550603523	1
6550610270	0
6550612027	0
6550612781	0
6550615389	1
6550615855	1
6550616788	1
6550619464	1
6550621602	1
6550621623	0
6550622526	0
6550622636	0
6550622859	0
6550623723	1
6550627953	1
6550630166	1
6550630346	0
6550636314	1
6550642681	1
6550647586	1
6550673647	0
6550693320	0
6550764152	0
6550778295	1
6550781441	0
6550949373	1
6551019320	1
6551028354	1
6551041818	1
6551047426	1
6551047552	1
6551058671	1
6551073955	1
6551074067	1
6551086176	1
6551129397	1
6551130244	1
6551132874	0
6551138980	1
6551143859	1
6551146251	1
6551146286	1
6551146575	1
6551146645	1
6551160592	0
6551163904	0
6551178331	1
6551178390	1
6551180398	0
6551182657	1
6551185569	1
6551205526	1
6551206366	1
6551212429	1
6551213161	0
6551214247	0
6551217493	1
6551219054	1
6551220278	0
6551221537	0
6551222938	1
6551223212	0
6551224014	0
6551224172	0
6551226552	1
6551227594	1
6551231195	1
6551231594	1
6551232960	0
6551233478	0
6551233567	0
6551236913	1
6551238312	1
6551239179	1
6551240371	0
6551241001	1
6551241195	1
6551241983	0
6551242027	0
6551242049	0
6551244417	0
6551246007	1
6551247774	1
6551248353	1
6551250745	0
6551250978	1
6551251103	1
6551251145	1
6551251499	1
6551253586	1
6551253885	1
6551254106	0
6551257896	1
6551258635	1
6551258939	1
6551261863	0
6551268322	1
6551271719	1
6551273346	0
6551273519	1
6551276676	1
6551281393	0
6551282679	0
6551286131	1
6551287155	1
6551291702	0
6551293125	0
6551298935	1
6551318590	1
6551404098	0
6551416474	1
6551455392	1
6551461505	1
6551461777	0
6551470112	1
6551471743	0
6551474293	0
6551476091	1
6551478281	1
6551478382	1
6551508251	1
6551510233	0
6551511067	1
6551602948	1
6551615157	1
6551619470	1
6551625141	1
6551625316	1
6551660239	1
6551675079	1
6551676592	1
6551676802	1
6551676888	1
6551685154	1
6551696144	1
6551713413	0
6551735422	0
6551811098	0
6551942869	0
6552260550	0
6552331961	0
6552350479	0
6552414155	0
6552531896	0
6552620567	0
6552623935	0
6552831682	1
6552868707	1
6553092971	1
6553161257	1
6553203545	0
6553213186	0
6553292955	1
6553377870	1
6553573538	0
6553690561	0
6553692257	1
6553731602	0
6553775505	1
6553970035	0
6553971221	0
6554001247	1
6554041554	0
6554140392	0
6554239428	1
6554284334	0
6554492963	1
6554531326	0
6554542360	0
6554590123	1
6554602706	0
6554603217	0
6554607396	1
6554613918	0
6554632235	0
6554740697	0
6554744088	0
6554760126	1
6554811583	1
6555048953	1
6555064238	1
6555342256	0
6555492014	0
6555582821	0
6555609414	0
6555610273	0
6555671373	1
6555738260	1
6556012247	0
6556155366	1
6556292244	1
6556293220	1
6556311911	0
6556343038	0
6556376861	0
6556412099	0
6556430711	1
6556470358	1
6556475936	1
6556582681	0
6556601776	0
6556626729	1
6556629155	1
6556823923	0
6556832984	0
6556875977	1
6557282014	0
6557362474	0
6557454198	0
6557483463	0
6557615756	1
6557624285	0
6557862778	0
6557890455	0
6558042694	0
6558042900	0
6558114086	0
6558145640	1
6558150872	0
6558452504	1
6558563516	0
6558590255	0
6558684420	1
6558692690	0
6558723534	0
6558771153	0
6558810856	0
6558840910	0
6558916836	1
6559002921	0
6559023263	0
6559062941	0
6559090815	0
6559222311	0
6559382063	1
6559386510	1
6559468332	1
6559521926	0
6559543642	0
6559580169	0
6559593236	1
6559721141	0
6559767242	1
6559788982	1
6559791460	0
6559830161	0
6559890982	0
6559900644	1
6559961697	0
6559992322	1
6560157033	1
6560250418	0
6560349145	1
6560352842	1
6560361270	0
6560413976	0
6560510494	0
6560532268	0
6560573415	0
6560665863	1
6560743386	0
6560781460	0
6560794239	0
6560813346	0
6560815277	1
6560820317	1
6560821557	1
6560843699	0
6560848751	0
6560864060	1
6560866063	1
6560868251	1
6560873083	1
6560873252	1
6560880110	1
6560902373	1
6560904150	1
6560911005	1
6560920182	0
6561018830	1
6561038836	1
6561065433	1
6561415425	1
6561671461	1
6561708693	1
6561736987	1
6561775672	1
6561919928	0
6561927758	1
6561951604	0
6561966670	1
6561973310	0
6561981389	0
6562020822	1
6562031157	1
6562035719	1
6562124466	1
6562155182	1
6562223152	0
6562380758	0
6562404788	1
6562428281	1
6562703603	0
6562731094	0
6562741265	0
6562756005	1
6562759946	1
6562874163	1
6563059019	1
6563126969	1
6563162263	0
6563178965	1
6563213035	1
6563393426	0
6563410053	1
6563504614	1
6563531896	0
6563593708	0
6563594363	0
6563761272	1
6563761630	0
6563811985	0
6563882647	0
6563910476	0
6563912564	0
6563991207	0
6564002413	1
6564043064	0
6564103890	0
6564120852	0
6564182480	0
6564391559	0
6564480041	0
6564484635	0
6564523531	0
6564751874	0
6564849212	1
6565006521	1
6565045292	1
6565051623	0
6565067443	1
6565131589	1
6565150191	1
6565172271	0
6565172771	0
6565191043	0
6565495051	1
6565513870	0
6565521297	1
6565530654	1
6565553531	0
6565601916	1
6565656547	1
6565714062	0
6565742049	0
6565772767	1
6565800020	0
6565880600	0
6565949306	1
6566041031	0
6566170937	0
6566178311	0
6566202486	0
6566204121	0
6566205317	1
6566239151	1
6566254118	0
6566320552	0
6566546427	1
6566546431	1
6566611614	0
6566622113	0
6566712946	1
6566740357	0
6566740361	0
6566740561	0
6566812349	1
6566822223	1
6566832940	1
6566849142	1
6566857739	1
6566900145	1
6566927439	1
6567058966	1
6567078233	1
6567118040	1
6567249414	1
6567323877	0
6567326002	1
6567328473	1
6567333339	1
6567336953	1
6567407615	1
6567514012	0
6567648914	1
6567721503	0
6567819203	1
6567843742	0
6567854104	0
6567930514	1
6567946852	1
6567959437	1
6568041776	1
6568101514	0
6568115612	1
6568192197	0
6568313475	0
6568362905	0
6568451608	1
6568472066	0
6568476206	1
6568522213	0
6568548035	1
6568570975	0
6568592229	1
6568664479	1
6568754109	1
6568827173	1
6568902137	1
6568906304	1
6568925968	1
6568941781	0
6569083299	0
6569196296	1
6569203075	0
6569230985	0
6569358359	1
6569482490	0
6569504379	0
6569592248	0
6569600644	1
6569651782	0
6569699385	1
6569832363	0
6569850731	1
6569981654	0
6570253850	0
6570271954	0
6570283710	0
6570330059	0
6570390909	0
6570393138	0
6570510217	0
6570562491	0
6570564017	0
6570732289	0
6570753723	0
6571106117	1
6571181970	0
6571193509	0
6571203931	0
6571230745	0
6571262467	0
6571391612	0
6571533377	0
6571559208	1
6571579367	1
6571588249	1
6571712786	1
6571737759	0
6571764503	0
6571858742	1
6571860192	0
6571891653	0
6571962344	1
6572012281	0
6572022636	0
6572080264	0
6572222160	0
6572281561	0
6572291207	0
6572531947	0
6572600393	0
6572753380	0
6572876258	1
6573073905	0
6573081335	0
6573114065	1
6573153250	1
6573163688	0
6573224296	0
6573261557	1
6573390212	0
6573433273	0
6573604475	0
6573780343	0
6573862354	0
6573915255	1
6573940471	0
6573974343	1
6574330860	0
6574472533	1
6574500233	0
6574520137	1
6574573104	1
6574580878	0
6574603692	0
6574610107	0
6574700032	1
6574835401	0
6574862135	0
6574902618	1
6574912008	0
6574931647	1
6575032430	0
6575204563	0
6575250529	0
6575270244	0
6575304136	0
6575432567	0
6575534089	0
6575585396	1
6575608078	1
6575624065	1
6575665026	1
6575680612	0
6575723221	1
6575724219	1
6575741662	1
6575768882	1
6575774037	0
6575825362	1
6575836875	1
6575891740	0
6575918768	1
6576003797	1
6576004118	0
6576043476	1
6576063814	0
6576092350	1
6576105190	1
6576111992	0
6576129209	1
6576131523	0
6576151844	1
6576164491	0
6576175872	1
6576186694	1
6576197458	1
6576199462	1
6576210413	0
6576244260	0
6576275040	1
6576285924	1
6576288536	1
6576288585	1
6576295304	1
6576301403	0
6576308292	1
6576340986	1
6576370776	1
6576400854	1
6576540383	0
6576566313	1
6576613229	0
6576636188	1
6576653851	1
6576667212	1
6576673519	0
6576680316	1
6576752209	0
6576810813	0
6576811711	0
6576900771	0
6577061734	1
6577130868	0
6577135675	1
6577218176	1
6577248841	1
6577265178	1
6577310828	1
6577374067	0
6577449047	1
6577517386	1
6577662810	0
6577823213	0
6578017753	1
6578055623	1
6578120746	0
6578137350	1
6578143966	0
6578185477	1
6578212843	0
6578224764	1
6578258202	0
6578322450	1
6578341146	0
6578730378	1
6578875343	1
6579100292	0
6579179134	1
6579219507	0
6579521163	0
6579570286	0
6579608901	1
6579611797	0
6579682471	0
6579756965	1
6579872272	0
6580032354	0
6580103413	0
6580130215	0
6580438871	1
6580443175	1
6580532464	0
6580561078	0
6580713636	0
6580787526	1
6580874158	0
6580928016	1
6580951190	0
6581080950	1
6581223896	0
6581247800	0
6581262050	0
6581318616	1
6581331687	0
6581556558	1
6581621270	0
6581643818	0
6581660395	0
6581661393	0
6581661981	0
6581662100	0
6581662324	0
6581662335	0
6581662786	0
6581664407	1
6581684360	0
6581711099	0
6581721112	1
6581722321	0
6581724446	0
6581731674	0
6581732814	0
6581732856	1
6581752848	0
6581754062	0
6581813283	1
6581824174	1
6581843012	0
6581872979	1
6581873960	1
6581874322	1
6581899035	1
6581915889	1
6581940300	0
6581940955	1
6581980379	0
6582076529	0
6582093669	0
6582333896	0
6582343459	1
6582454234	0
6582480648	0
6582482418	0
6582492835	0
6582600896	0
6582631467	0
6582690675	1
6582691115	0
6582703805	0
6582722615	1
6582766369	1
6582820274	0
6582853811	0
6582890224	0
6582923359	1
6582978075	1
6583114024	1
6583141991	0
6583211475	0
6583230220	1
6583260535	0
6583302359	1
6583332622	0
6583363267	0
6583447508	1
6583600354	0
6583710453	0
6583767092	1
6583834380	1
6584014879	1
6584100200	0
6584132859	0
6584133507	0
6584140027	0
6584193700	1
6584244091	1
6584303151	0
6584331714	0
6584341416	0
6584370515	0
6584393426	0
6584483524	0
6584507850	1
6584607563	1
6584761876	0
6584922973	0
6584930191	0
6584994364	0
6585003514	0
6585113061	0
6585220396	1
6585282218	0
6585342792	0
6585394622	1
6585502141	1
6585542122	0
6585626549	1
6585834430	0
6585862953	0
6585880956	0
6585913745	0
6586000407	0
6586016531	1
6586112175	1
6586224063	0
6586492150	0
6586540419	1
6586542307	0
6586623052	0
6586672169	0
6586773556	0
6586812924	1
6586813283	1
6586831040	0
6586841308	1
6586844278	1
6586853903	0
6586881385	1
6586981825	1
6586993664	1
6587053705	0
6587332101	1
6587410448	0
6587471068	1
6587703224	1
6587791738	0
6587950608	0
6587970939	0
6588061632	0
6588163021	0
6588261943	0
6588263281	0
6588293350	0
6588375623	1
6588580776	1
6588753827	0
6588821823	0
6588861667	0
6588863585	0
6588866543	1
6588921125	0
6589032167	1
6589136954	1
6589153898	0
6589232688	1
6589273330	0
6589320778	0
6589413046	0
6589463817	0
6589500246	0
6589517581	0
6589557580	1
6589611206	1
6589658810	0
6590003095	0
6590023152	0
6590032682	0
6590033182	1
6590033492	0
6590081077	0
6590083960	1
6590218720	1
6590250767	0
6590271719	0
6590319094	1
6590342238	0
6590403667	0
6590712936	0
6591160060	0
6591201274	1
6591202964	0
6591204977	1
6591224355	0
6591270110	0
6591351482	0
6591481734	0
6591513441	0
6591532278	0
6591602845	0
6591610833	0
6591612794	0
6591642882	0
6591643035	0
6591674439	0
6591760569	1
6591763056	0
6591821242	0
6591843729	0
6591863073	0
6592093324	0
6592282554	0
6592334210	0
6592470980	0
6592502644	0
6592581817	0
6592620832	1
6592842016	0
6593132223	1
6593143061	0
6593162412	0
6593223345	0
6593230698	1
6593294371	0
6593300383	0
6593350397	0
6593372686	1
6593381580	0
6593382835	0
6593401120	0
6593424100	0
6593596282	1
6593634254	1
6593773321	1
6593995908	1
6594051145	0
6594284345	0
6594333665	1
6594338262	1
6594369475	1
6594434200	0
6594712332	0
6594791267	0
6594842886	1
6594930473	1
6594932707	0
6594967443	1
6594970421	0
6595010057	0
6595079613	1
6595150132	0
6595172611	0
6595272344	0
6595290123	1
6595304091	0
6595357230	1
6595391946	1
6595410384	0
6595424408	0
6595651591	0
6595683259	1
6595721906	0
6595913443	0
6595956218	0
6595966361	1
6595970327	0
6596054431	0
6596130067	0
6596141889	1
6596151075	0
6596190908	0
6596313139	0
6596382001	0
6596500057	0
6596574088	0
6596587169	1
6596688766	1
6596771091	1
6596826953	1
6596860605	0
6596899380	1
6596903769	0
6596928049	1
6596972696	0
6597001564	0
6597054290	1
6597113557	0
6597231687	1
6597237905	1
6597253712	0
6597262871	1
6597274334	0
6597377227	1
6597422190	0
6597458289	1
6597660288	1
6597674500	0
6597678370	1
6597684034	1
6597699295	1
6597834513	0
6597920044	0
6597963255	0
6598023291	0
6598042348	0
6598191940	1
6598242996	1
6598252112	0
6598254186	0
6598259792	1
6598280273	1
6598473452	0
6598491043	1
6598495653	1
6598692892	0
6598718074	1
6598731052	1
6598733363	1
6598740354	0
6598742291	0
6598752778	0
6598770619	0
6598772365	0
6598917975	0
6598938768	1
6599024280	0
6599041634	0
6599074478	0
6599142930	0
6599203138	0
6599381414	0
6599443955	0
6599492037	0
6599520457	1
6599550423	0
6599642940	0
6599742495	0
6599742614	0
6599793820	0
6599862806	0
6599891249	0
6599900399	0
6599934062	0
6599988366	1
6600014143	0
6600031345	0
6600102841	0
6600234436	0
6600692557	0
6600780708	1
6600897666	1
6600943792	1
6600951673	0
6600982479	0
6601030116	0
6601041405	0
6601144473	0
6601202471	0
6601240978	0
6601315234	1
6601332252	0
6601332432	0
6601341584	0
6601352728	0
6601423901	0
6601482265	0
6601516688	1
6601754489	0
6601800842	0
6601803233	0
6601926469	1
6601992941	0
6602280878	0
6602302371	1
6602444759	0
6602561054	1
6602590120	0
6602742889	0
6602784577	1
6602851779	0
6602932409	1
6602983498	0
6603164128	1
6603183751	0
6603211332	1
6603227518	0
6603340172	1
6603680033	0
6603722353	0
6603752996	1
6603773992	0
6603843349	0
6603890822	1
6603944486	0
6604020665	1
6604140261	0
6604263819	0
6604286017	1
6604425630	0
6604431723	1
6604518587	1
6604563417	0
6604563425	0
6604633466	0
6604723494	0
6604791681	0
6604851968	1
6604881892	1
6604884193	0
6604901145	0
6604909940	1
6604941825	0
6604953926	0
6604968394	0
6604982895	0
6604996442	1
6605014478	0
6605020192	0
6605023554	0
6605301490	1
6605491010	0
6605512142	1
6605580550	0
6605622073	1
6605693016	0
6605700886	0
6605768395	1
6605998792	1
6606029269	0
6606055854	1
6606161859	0
6606233818	0
6606416197	1
6606603836	0
6606643174	1
6606701471	1
6606701989	1
6606741431	1
6606742007	1
6606750758	0
6606752130	1
6606782297	1
6606794007	1
6606795446	1
6607022859	1
6607041025	1
6607061290	0
6607122918	0
6607161959	0
6607181527	0
6607193418	0
6607469451	1
6607552017	0
6607600719	1
6607632138	1
6607762876	0
6607843616	0
6607930637	0
6607972790	0
6608060583	0
6608084270	0
6608183168	0
6608243001	1
6608283595	0
6608291570	0
6608334079	1
6608411835	0
6608446612	0
6608576590	1
6608671945	0
6608752373	0
6608832619	0
6608911192	0
6608912009	0
6608944452	1
6609141838	1
6609203184	0
6609373219	0
6609403462	1
6609492742	0
6609537177	1
6609791543	0
6609796274	1
6610112283	1
6610212642	0
6610432428	0
6610480424	0
6610513574	0
6610521463	0
6610572209	0
6610697197	1
6610761239	0
6610773299	0
6610801958	0
6610885215	1
6610923320	0
6611010220	0
6611044070	1
6611081958	0
6611210071	0
6611221486	0
6611230147	0
6611275343	1
6611280553	1
6611313679	0
6611640514	0
6611701524	0
6611798189	1
6611817661	1
6611882040	1
6611883006	0
6611897817	1
6611911175	1
6611918302	1
6611951200	1
6611971284	0
6611971462	1
6611973329	0
6611973905	1
6611978430	1
6611988668	1
6611991021	0
6611992218	1
6612000227	0
6612003007	1
6612006802	1
6612012633	1
6612027045	1
6612028654	1
6612037062	1
6612042852	0
6612045337	1
6612045597	1
6612046766	1
6612074514	1
6612080297	0
6612080515	1
6612080735	1
6612080806	1
6612083206	1
6612087642	1
6612088109	1
6612088988	1
6612089197	1
6612089392	1
6612090633	0
6612090640	1
6612090964	0
6612092091	0
6612093208	0
6612098236	1
6612101053	1
6612101424	1
6612101899	0
6612103415	1
6612103421	0
6612107779	1
6612108598	1
6612109167	1
6612109175	1
6612109283	1
6612109352	1
6612109391	1
6612110197	1
6612110480	0
6612110551	0
6612110868	0
6612111341	0
6612111429	0
6612111872	0
6612111966	0
6612112117	0
6612112249	1
6612112262	0
6612112374	1
6612112797	0
6612113237	0
6612113533	0
6612113781	1
6612113799	0
6612115077	1
6612115180	1
6612116410	1
6612117984	1
6612120544	0
6612121302	0
6612121550	0
6612122023	0
6612123780	0
6612124129	0
6612124469	0
6612125113	1
6612125779	1
6612126387	1
6612126799	1
6612130564	1
6612130639	1
6612130955	1
6612131049	1
6612131159	1
6612131167	1
6612131418	1
6612132170	0
6612133234	1
6612134384	0
6612136466	1
6612137222	1
6612137405	1
6612138359	1
6612138470	1
6612138985	1
6612139225	1
6612139370	1
6612139416	1
6612140171	1
6612140297	1
6612140903	1
6612140997	1
6612141233	0
6612141792	0
6612142637	0
6612144477	1
6612146558	1
6612146964	1
6612147658	1
6612148297	1
6612148864	1
6612149097	1
6612150251	1
6612150308	0
6612150500	1
6612150631	1
6612150826	1
6612151267	1
6612151697	0
6612151825	1
6612153062	0
6612153596	0
6612155053	1
6612160013	1
6612160117	1
6612160179	1
6612160524	0
6612160746	0
6612162331	0
6612162572	1
6612162588	0
6612162909	0
6612163765	1
6612165972	1
6612166377	1
6612167682	1
6612168115	1
6612170944	0
6612171014	0
6612172738	0
6612174454	0
6612175649	1
6612176198	1
6612176913	1
6612177117	1
6612178421	1
6612179375	1
6612179402	1
6612180403	0
6612182600	1
6612183719	1
6612185685	1
6612192724	0
6612193489	0
6612196664	1
6612202786	1
6612205323	1
6612205532	1
6612207856	1
6612209287	1
6612210881	1
6612211654	1
6612212315	0
6612213694	0
6612214464	0
6612216815	1
6612220435	0
6612222042	0
6612222168	0
6612222722	1
6612222928	0
6612228990	1
6612230771	1
6612231392	1
6612233965	1
6612236148	1
6612237472	1
6612237997	1
6612280693	0
6612482719	1
6612533222	0
6612629417	1
6612700507	1
6612710353	1
6612737944	1
6612782160	0
6612852890	0
6612903840	0
6612933828	0
6612983430	0
6613240300	0
6613242834	0
6613262866	0
6613274058	0
6613305036	1
6613391474	0
6613392958	0
6613440794	1
6613517646	0
6613571351	0
6613594104	0
6613645225	1
6613696476	1
6613831754	1
6613920038	0
6613931023	0
6614051127	0
6614084049	0
6614124404	1
6614154142	1
6614282304	0
6614293078	0
6614392567	1
6614464508	1
6614645539	1
6614813674	0
6614974587	1
6614982912	0
6615013068	0
6615082000	0
6615378619	1
6615580430	0
6615593783	0
6615962103	0
6615990788	0
6616023869	1
6616039967	1
6616040884	1
6616221046	0
6616963122	0
6616993817	1
6617050959	0
6617072935	0
6617132958	0
6617399107	1
6617484034	0
6617492976	0
6617564106	0
6617600119	0
6617600812	0
6617600825	0
6617654416	0
6617664296	0
6617701328	0
6617903113	1
6618012598	0
6618050332	0
6618313326	0
6618489738	0
6618562650	0
6618642099	0
6618702977	0
6618723567	0
6618750506	0
6618763012	0
6618763666	0
6618770574	0
6618823804	1
6618860112	0
6618870757	0
6618872796	0
6618893480	0
6618894000	0
6618900206	0
6618900236	0
6618900419	1
6618901063	0
6618901505	0
6618902621	0
6618904214	1
6618912191	0
6618922637	0
6618940115	0
6618960308	0
6618973079	0
6618981700	0
6619101290	0
6619270214	0
6619419458	1
6619461437	0
6619543169	0
6619793444	0
6619863226	0
6619933080	0
6620043838	0
6620133835	0
6620241477	1
6620257242	1
6620301081	0
6620513096	1
6620602128	0
6620824078	0
6620846785	1
6620951294	0
6620963730	0
6621014417	0
6621053325	0
6621083628	0
6621095754	1
6621136410	1
6621212208	0
6621214066	0
6621263306	0
6621279019	0
6621333984	0
6621461616	1
6621478176	1
6621513225	0
6621513958	1
6621570357	0
6621633680	0
6621721481	1
6621902758	0
6621961211	1
6621961291	0
6621963061	1
6621975721	1
6621975745	1
6621998999	1
6622001827	0
6622012237	0
6622034061	0
6622036646	1
6622043461	1
6622056127	1
6622102832	0
6622241529	0
6622298557	1
6622312518	0
6622324128	1
6622334506	1
6622352937	1
6622353989	1
6622368570	1
6622396076	1
6622427471	1
6622446743	1
6622460391	0
6622467883	1
6622486255	1
6622490903	1
6622574474	0
6622578136	1
6622604270	0
6622665586	1
6622674445	0
6622683939	0
6622775653	1
6622781604	0
6622853087	1
6622867057	1
6622872051	0
6622890677	0
6623063558	1
6623103104	0
6623142219	1
6623205110	1
6623293709	1
6623397433	1
6623520572	1
6623563441	1
6623624079	1
6623833192	0
6623875800	1
6624010262	0
6624148449	1
6624281849	0
6624316969	1
6624414169	0
6624585253	1
6624591381	1
6625036835	1
6625063781	1
6625113116	0
6625262586	0
6625291377	0
6625341018	1
6625367233	1
6625407991	1
6625413939	0
6625604380	0
6625680896	0
6625702924	0
6625773626	0
6625827000	1
6625871102	0
6625915588	1
6626201479	0
6626268445	1
6626307972	1
6626317456	1
6626524279	0
6626531365	0
6626578017	1
6626687909	1
6626763598	0
6626772837	0
6626920615	0
6627050323	0
6627220238	0
6627613878	0
6627651179	0
6627690375	0
6627701027	0
6627768138	1
6627780296	1
6627811992	1
6627820687	1
6627947618	1
6627952967	1
6628114497	0
6628123746	0
6628140651	0
6628193198	0
6628230158	1
6628279789	1
6628303576	0
6628410326	0
6628410587	1
6628512617	0
6628547651	0
6628575960	1
6628583710	0
6628589462	1
6628666404	0
6628688828	1
6628789000	1
6628892832	0
6628951397	0
6628983475	0
6629033035	0
6629100064	1
6629101269	0
6629172061	0
6629360115	0
6629370912	1
6629490976	0
6629545443	1
6629563715	1
6629693161	0
6629723909	0
6629759926	1
6629872442	0
6629913467	0
6629930514	0
6630031564	0
6630161770	0
6630200502	0
6630202739	0
6630230575	0
6630262654	1
6630342846	0
6630395140	0
6630460162	0
6630611658	0
6631011872	1
6631083239	0
6631126817	1
6631143306	0
6631211781	0
6631217183	1
6631247315	1
6631413150	0
6631484870	1
6631491297	0
6631790155	1
6631883034	0
6632091444	0
6632149860	1
6632212185	1
6632214052	0
6632594103	0
6632594391	0
6632733104	0
6632851402	0
6632851930	0
6632853276	0
6632853722	0
6632860852	0
6632861468	0
6632862159	1
6632862912	0
6632863764	0
6632864317	0
6632870666	0
6632873916	0
6632951869	0
6633065748	1
6633082720	1
6633114503	0
6633250245	0
6633353706	0
6633372282	1
6633527323	1
6633552060	0
6633581369	0
6633602056	0
6633724347	0
6633872459	0
6633893858	0
6633920954	0
6633961627	0
6634044108	0
6634122526	0
6634123944	0
6634207325	1
6634262173	0
6634302795	0
6634323095	0
6634482638	0
6634662387	0
6634734261	0
6634782500	0
6634926750	0
6635041705	1
6635042756	0
6635045825	1
6635070383	0
6635330738	0
6635486402	1
6635723224	1
6635902655	0
6635944287	0
6635962826	0
6635963672	0
6635972261	0
6635973505	1
6635981248	0
6635981855	0
6635990716	1
6636011608	0
6636011682	0
6636165488	1
6636190857	1
6636192577	0
6636193048	0
6636193274	1
6636210426	0
6636236121	0
6636250196	0
6636251718	0
6636308046	0
6636500935	0
6636559663	0
6636561395	0
6636663354	0
6636702517	0
6636874314	1
6636874318	1
6636891401	0
6636904239	1
6637000492	0
6637052269	0
6637100878	1
6637175708	1
6637330404	0
6637341378	1
6637532806	0
6637540317	0
6637581955	1
6637613456	0
6637645228	1
6637647084	1
6637650199	1
6637673231	0
6637741932	0
6637903476	0
6637981685	0
6638040333	0
6638069656	0
6638090020	1
6638109774	1
6638131812	0
6638140134	0
6638141308	0
6638284345	0
6638288668	0
6638333559	0
6638333825	1
6638489451	1
6638511004	0
6638527198	1
6638640578	0
6638693095	1
6638728400	1
6638743265	0
6638751041	0
6638799424	1
6638803737	0
6638872737	0
6639194212	0
6639194288	1
6639332738	0
6639480218	0
6639773024	0
6639912246	0
6639953567	0
6640003370	0
6640124079	1
6640247398	1
6640260667	0
6640326988	1
6640411363	1
6640456377	1
6640470627	0
6640510460	0
6640526964	1
6640574096	0
6640781463	0
6640799345	1
6640818017	1
6640820251	0
6640843911	0
6640993788	0
6641089112	1
6641163553	1
6641282591	0
6641302299	0
6641365004	1
6641440136	0
6641500114	0
6641703063	1
6641773649	1
6641870343	1
6641941198	0
6641960770	1
6641963911	0
6642023202	0
6642093282	0
6642100942	1
6642121093	0
6642146838	1
6642208648	1
6642225850	1
6642316973	1
6642321517	0
6642441703	0
6642464064	0
6642606863	1
6642770847	0
6642772244	0
6642834527	0
6642866592	1
6642973105	1
6642983291	0
6643270448	0
6643282890	0
6643304368	0
6643348032	1
6643351102	0
6643362385	0
6643391015	0
6643396564	1
6643514390	0
6643607313	1
6643627824	1
6643791545	1
6643794008	1
6643931053	0
6643991010	0
6644050476	1
6644053854	0
6644107772	1
6644151772	0
6644232444	1
6644240333	0
6644432472	0
6644440906	0
6644519289	1
6644594253	1
6644611854	0
6644673701	0
6644690744	0
6644702572	1
6644722458	1
6644724183	0
6644735497	1
6644744369	0
6644771070	0
6644950997	0
6644980111	0
6645032753	0
6645220366	0
6645250503	0
6645364462	0
6645367684	1
6645370879	0
6645382897	0
6645412001	0
6645420876	0
6645574437	0
6645643081	0
6645712870	0
6645732911	0
6645840290	1
6645892804	0
6645903493	0
6645941113	0
6646021289	0
6646083828	1
6646240536	0
6646241270	0
6646241644	0
6646242229	0
6646242668	0
6646242821	0
6646252473	0
6646270221	0
6646270239	0
6646308279	1
6646312668	0
6646334152	0
6646348771	1
6646393936	0
6646450034	0
6646480164	1
6646544096	0
6646573681	0
6646583999	0
6646590855	0
6646595710	1
6646620790	0
6646675946	1
6646681659	0
6646701714	0
6646717297	1
6646812171	0
6646817704	1
6646843439	0
6646881499	0
6646890392	0
6646930906	0
6646933899	0
6646965804	1
6646970536	0
6646972455	0
6646973762	0
6647033297	0
6647088531	1
6647174468	0
6647271477	1
6647321328	0
6647430580	0
6647462155	0
6647513309	0
6647600254	1
6647879003	1
6647882802	0
6647896230	1
6647897205	1
6647911452	1
6647941038	0
6647942994	1
6647970644	0
6647990412	0
6648039064	1
6648050066	0
6648077367	1
6648080962	0
6648090910	0
6648102369	0
6648106593	1
6648173730	0
6648233770	0
6648256774	1
6648270472	0
6648330410	0
6648341089	0
6648353515	0
6648390212	0
6648460114	0
6648481865	0
6648529295	1
6648532064	0
6648545625	1
6648634257	0
6648665107	1
6648782975	0
6648826010	1
6648921911	0
6648936512	1
6648942427	0
6648983638	0
6649254243	0
6649534196	0
6649560312	0
6649574456	0
6649592980	0
6649624041	1
6649630264	0
6649642176	0
6649663190	1
6649804308	0
6649864095	0
6649929715	1
6649950441	0
6649956267	1
6650020272	1
6650146063	1
6650159254	1
6650162444	0
6650189399	1
6650367496	1
6650385401	1
6650430254	0
6650433986	0
6650462496	1
6650571726	0
6650581226	1
6650612153	0
6650727972	1
6650860082	1
6650881951	0
6650891131	0
6650944414	0
6650978138	1
6650979284	1
6651152964	0
6651190736	1
6651235855	1
6651240992	0
6651280595	1
6651284058	0
6651307365	1
6651351394	0
6651370461	0
6651472847	0
6651490638	0
6651501616	0
6651524180	0
6651532418	0
6651533455	0
6651543525	0
6651552103	0
6651594174	0
6651600927	0
6651626963	0
6651631432	0
6651631457	0
6651633706	0
6651641229	0
6651650873	0
6651671506	0
6651711786	0
6651891659	0
6651976513	1
6651990351	0
6652010739	1
6652226818	1
6652476891	1
6652528788	1
6652573531	0
6652671861	0
6652701705	0
6652754189	0
6652762427	1
6652785457	1
6652930481	0
6653132740	0
6653253790	0
6653373916	0
6653411446	0
6653464029	0
6653574070	0
6653651528	0
6653664321	1
6654003088	0
6654052036	0
6654082952	1
6654182759	0
6654183451	0
6654192956	0
6654273135	0
6654283502	0
6654322949	1
6654373161	1
6654393242	1
6654430059	1
6654510896	0
6654512905	0
6654640475	0
6654682774	0
6654696253	0
6654713299	0
6655002303	1
6655283039	1
6655283619	0
6655304925	1
6655364040	0
6655370860	0
6655405413	0
6655412822	0
6655413011	0
6655459710	1
6655492561	0
6655540388	1
6655561342	1
6655571012	0
6655700135	0
6655772493	0
6655970334	0
6655982954	0
6655994426	1
6656061746	0
6656072779	1
6656132860	0
6656220072	0
6656254279	1
6656308551	1
6656313016	1
6656335048	1
6656552915	0
6656570783	0
6656622019	1
6656657673	1
6656679211	1
6656702086	1
6656772512	0
6656810701	0
6656890427	1
6656946046	1
6656958716	1
6657014096	0
6657073429	1
6657148165	1
6657153305	0
6657232116	0
6657292817	0
6657479317	1
6657481978	0
6657484171	0
6657540308	1
6657571023	0
6657583635	0
6657672938	0
6657698664	1
6657733686	0
6657793431	0
6657833271	0
6657912217	1
6657933882	0
6658182157	0
6658201814	0
6658306130	1
6658384315	0
6658482612	1
6658692965	0
6658703621	0
6658710399	0
6658730760	0
6658731431	0
6658732308	0
6658734072	0
6658734188	0
6658734482	0
6658736516	1
6659010914	1
6659081968	0
6659091334	0
6659200893	0
6659720965	0
6659773267	0
6659802354	0
6659843600	0
6659902162	0
6659924431	0
6659992382	0
6660042841	1
6660043513	1
6660043662	0
6660050188	0
6660051666	0
6660052357	0
6660055232	1
6660060274	0
6660062712	0
6660063893	0
6660064294	0
6660070026	1
6660070076	0
6660071108	0
6660073917	0
6660083932	0
6660084018	1
6660092128	0
6660092415	0
6660093979	0
6660114991	1
6660362982	0
6660392388	0
6660433670	0
6660453479	0
6660485241	1
6660536372	1
6660594422	0
6660632156	0
6660634484	0
6660665764	1
6660811933	0
6660920030	0
6660922043	0
6660926251	1
6661000689	0
6661052325	0
6661202918	0
6661513753	0
6661731736	1
6661907914	1
6661960497	0
6661993552	0
6662023128	0
6662291483	0
6662300161	1
6662320326	0
6662351609	0
6662402438	0
6662422317	0
6662473283	1
6662487028	1
6662537153	0
6662650103	0
6662671514	0
6662733236	1
6662852836	0
6662935539	1
6662983851	0
6663132338	0
6663151903	0
6663160521	0
6663353660	0
6663372575	0
6663403674	1
6663690874	0
6663771996	0
6664062671	1
6664110998	0
6664150194	0
6664173004	0
6664361572	0
6664370777	0
6664408902	1
6664516626	1
6664540537	0
6664599245	1
6664672863	0
6664690300	0
6664713633	0
6664865599	1
6664931539	0
6664981679	0
6665192012	0
6665266492	1
6665340302	0
6665352987	0
6665360784	1
6665363076	0
6665384504	0
6665402708	0
6665421828	0
6665483620	0
6665582254	0
6665642831	0
6665680672	1
6665755499	1
6665893720	0
6665911387	0
6665916615	1
6666016649	1
6666112387	0
6666112489	0
6666113119	0
6666160431	0
6666216857	1
6666243039	0
6666262920	0
6666271613	0
6666412850	0
6666420956	0
6666471078	0
6666526857	1
6666560659	0
6666654049	0
6666704054	0
6666832909	0
6666861280	0
6666982690	1
6667010907	0
6667141060	1
6667202852	0
6667241268	0
6667243452	0
6667443767	0
6667503494	0
6667534474	0
6667624414	0
6667646381	0
6667680973	0
6667681157	1
6667682565	1
6667695447	0
6667724208	0
6667881983	1
6667991417	0
6668003794	0
6668022279	0
6668041172	0
6668093743	0
6668142284	0
6668142288	0
6668193020	0
6668233755	0
6668406393	1
6668532385	0
6668654082	1
6668874161	0
6668884421	0
6669058974	1
6669180115	0
6669267696	1
6669371262	1
6669407514	1
6669412289	0
6669492273	0
6669671089	0
6669722875	0
6669810172	1
6669860345	0
6669872458	1
6669897030	1
6670012095	0
6670121721	0
6670159422	1
6670191424	1
6670242104	1
6670263144	0
6670448955	0
6670449064	1
6670493168	0
6670562125	1
6670591972	0
6670719250	1
6670731964	1
6670733742	1
6670736025	1
6670737718	1
6670737744	1
6670737872	1
6670739421	1
6670741176	1
6670743257	0
6670743570	0
6670745556	1
6670745609	1
6670747445	1
6670747681	1
6670747863	1
6670751160	0
6670755026	1
6670760026	0
6670762001	1
6670763619	1
6670763877	0
6670763907	1
6670763978	0
6670765122	1
6670765641	1
6670766038	1
6670766978	1
6670767043	1
6670767636	1
6670767734	1
6670767883	1
6670767984	1
6670768068	1
6670772293	0
6670772647	1
6670773104	0
6670773272	0
6670774183	1
6670775494	1
6670776565	1
6670778229	1
6670784073	0
6670786122	1
6670786509	1
6670788450	1
6670788959	1
6670789188	1
6670790963	1
6670791101	0
6670792049	0
6670792325	1
6670792832	1
6670795063	1
6670796292	1
6670796763	1
6670797398	1
6670797975	1
6670798613	1
6670798837	1
6670801500	0
6670802618	0
6670803423	1
6670803898	0
6670804329	0
6670806164	1
6670807305	1
6670810669	1
6670810733	1
6670811074	0
6670811205	1
6670812895	1
6670813893	1
6670814474	0
6670815656	1
6670815756	1
6670815834	1
6670816132	1
6670819180	1
6670819326	1
6670819425	1
6670820410	0
6670820964	1
6670821035	0
6670821509	1
6670821796	1
6670823428	1
6670828998	1
6670847000	1
6670863544	0
6670872723	1
6670875330	1
6670877338	1
6670882104	1
6670885978	1
6670886695	1
6670887174	1
6671002727	0
6671009195	1
6671010520	0
6671033236	0
6671055650	1
6671071837	0
6671084236	0
6671114449	0
6671200554	0
6671274228	0
6671274427	0
6671323639	0
6671334066	0
6671361689	0
6671403425	0
6671440357	0
6671450920	1
6671487867	1
6671488277	1
6671502138	1
6671503556	0
6671509195	1
6671517862	1
6671520472	0
6671592658	1
6671593608	1
6671595950	1
6671598188	1
6671607855	1
6671615645	1
6671617431	1
6671617596	1
6671623184	1
6671626611	1
6671627208	1
6671627690	1
6671630505	1
6671637271	1
6671643034	1
6671645776	1
6671648799	1
6671648889	1
6671649435	1
6671656334	1
6671677595	1
6671704415	0
6671790544	0
6671822444	1
6671874201	0
6672083401	1
6672132097	0
6672153368	0
6672431856	0
6672502176	0
6672624041	1
6672699226	1
6672702694	0
6672745604	1
6672760769	0
6672782712	0
6672783131	0
6672849886	1
6672853993	0
6672977407	1
6672992281	1
6673072364	0
6673163991	0
6673238443	1
6673273381	0
6673282560	0
6673332386	1
6673338124	1
6673343407	1
6673343431	0
6673345109	1
6673345793	1
6673348995	1
6673352456	0
6673352771	0
6673356988	1
6673360388	0
6673362752	0
6673377197	1
6673384290	1
6673386257	1
6673387202	1
6673397232	1
6673401261	1
6673406359	1
6673416382	1
6673416495	1
6673422095	0
6673480800	0
6673500455	0
6673508000	1
6673523761	1
6673524415	1
6673525200	1
6673525379	1
6673527856	1
6673531282	1
6673531620	1
6673531897	0
6673531956	1
6673532284	0
6673532560	0
6673532950	1
6673533674	1
6673533852	1
6673534141	0
6673540219	1
6673540862	0
6673540871	0
6673541244	0
6673541881	1
6673542684	0
6673550268	0
6673550465	0
6673551187	0
6673552528	0
6673553505	0
6673554465	0
6673560271	0
6673560395	0
6673560612	0
6673562340	0
6673562466	0
6673563033	0
6673620987	0
6673662541	0
6673692689	0
6673703322	0
6673723739	0
6673791322	0
6673814208	0
6673822200	1
6673830110	0
6673858029	1
6673880192	1
6673897426	1
6674034031	0
6674052443	0
6674110424	0
6674183259	0
6674191300	0
6674212965	0
6674226844	1
6674253819	1
6674332187	0
6674463197	0
6674490457	0
6674611459	0
6674623363	0
6674641318	1
6674771458	0
6674776993	1
6674781451	0
6674915293	0
6675000130	0
6675112542	0
6675167062	1
6675273346	1
6675318796	1
6675323942	0
6675474122	0
6675671768	0
6675799828	1
6675960405	0
6675990097	0
6675993177	0
6676012477	0
6676022979	1
6676030435	0
6676080693	0
6676092699	0
6676123256	0
6676300938	0
6676351480	1
6676423864	0
6676487359	1
6676560015	0
6676618102	1
6676685030	0
6676830186	1
6676905304	1
6676912936	1
6676918769	1
6676947586	1
6677095435	1
6677214426	1
6677389269	1
6677392017	1
6677625353	1
6677652336	0
6677680458	1
6677743524	0
6677752093	0
6677877937	0
6677883463	0
6677891747	0
6677923306	0
6677955580	1
6678169032	1
6678411263	0
6678550050	0
6678739873	0
6678756455	1
6678780569	0
6678883338	1
6678954335	0
6679034582	1
6679061716	0
6679085733	0
6679091742	0
6679113834	0
6679115224	1
6679210967	0
6679220250	0
6679270669	0
6679283437	0
6679385173	1
6679390308	0
6679420372	0
6679567512	1
6679654724	1
6679692032	0
6679971472	1
6680081553	1
6680135821	1
6680296885	1
6680302517	0
6680314516	1
6680362723	0
6680472750	1
6680534233	0
6680673358	0
6680841308	0
6680859263	1
6680953734	0
6681052754	0
6681127402	1
6681167338	1
6681183115	0
6681190316	0
6681203004	0
6681342474	1
6681401742	0
6681414511	0
6681433580	0
6681450121	1
6681521259	1
6681533602	0
6681680059	0
6681880128	0
6681881368	1
6681882342	0
6681923374	0
6682015989	1
6682081914	0
6682106653	1
6682276629	0
6682440061	0
6682484574	0
6682510492	1
6682598516	1
6682702755	0
6682712139	0
6682713035	0
6682777562	0
6682935816	1
6683053438	0
6683080932	0
6683333930	1
6683342708	0
6683343125	1
6683410681	0
6683452340	0
6683569051	1
6683793899	0
6684062040	0
6684170790	1
6684213008	0
6684324059	0
6684385529	1
6684413043	0
6684414136	0
6684510455	0
6684573164	1
6684664138	1
6684792924	0
6684840593	0
6684851235	0
6684852365	1
6684941546	0
6684963397	0
6685054339	0
6685070728	0
6685082012	0
6685093302	0
6685110228	0
6685120812	0
6685122531	0
6685123861	1
6685150932	0
6685303504	0
6685311993	0
6685333447	0
6685350462	0
6685400159	1
6685431219	1
6685431595	1
6685520533	0
6685520652	0
6685618217	0
6685639108	1
6685703746	0
6685713858	0
6685776714	1
6685880156	0
6686020391	1
6686036454	0
6686194478	0
6686210301	0
6686214407	0
6686387516	1
6686521219	0
6686556234	0
6686647688	1
6686692293	0
6686803248	1
6686804492	0
6686812103	1
6686821942	1
6686901148	0
6686913100	0
6687020317	0
6687070730	0
6687120538	0
6687153552	0
6687187811	1
6687223830	0
6687240432	0
6687254096	0
6687364314	0
6687431428	0
6687730705	0
6687783951	1
6687811511	1
6687812024	1
6687891333	0
6687945939	1
6687994317	0
6688183875	1
6688185157	1
6688210776	0
6688235889	1
6688431114	1
6688510146	0
6688563435	0
6688762231	0
6689001705	1
6689082079	0
6689213196	0
6689300838	1
6689342895	0
6689393902	0
6689486191	1
6689578117	1
6689649019	1
6689783600	0
6689851285	0
6689902343	0
6689912544	0
6689940699	0
6690050028	0
6690114290	0
6690480456	0
6690589138	1
6690693526	0
6690720368	0
6690792066	0
6690855696	1
6690959776	0
6690973538	0
6691066728	1
6691131488	0
6691190696	0
6691191463	0
6691250816	0
6691425410	0
6691446404	1
6691492705	1
6691583149	0
6691690149	1
6691730244	0
6691733306	0
6691740143	1
6691750484	0
6691751470	0
6691751491	0
6691752011	0
6691752040	0
6691753307	0
6691753751	1
6691754388	0
6691782844	1
6691790777	0
6691921658	0
6691925572	1
6692063131	1
6692072213	0
6692200033	1
6692202543	0
6692238409	1
6692333728	0
6692358438	1
6692365482	1
6692443085	1
6692460346	1
6692464295	0
6692483690	1
6692511959	0
6692650417	0
6692659394	1
6692687087	1
6692792197	0
6692823535	0
6692896010	1
6692899485	1
6692941209	0
6693073699	0
6693144533	1
6693161424	1
6693231679	0
6693252929	1
6693332485	0
6693407219	1
6693481725	0
6693520503	1
6693574482	1
6693579283	1
6693653607	1
6693658155	1
6693681678	0
6693713580	0
6693721984	0
6693838707	1
6693881552	1
6693980925	0
6694013941	0
6694040504	1
6694082952	0
6694113918	0
6694186162	1
6694407233	1
6694501814	0
6694513521	0
6694560497	1
6694617247	1
6694644153	0
6694654090	1
6694752385	0
6694754349	0
6694911155	0
6694961641	1
6694962208	1
6694973078	0
6695124476	1
6695135200	1
6695185848	1
6695220227	1
6695244466	1
6695471685	1
6695490596	0
6695582668	0
6695652052	0
6695694189	0
6695890875	0
6695984472	1
6695990275	1
6695991572	1
6695992733	0
6696310035	1
6696334041	0
6696426309	1
6696493183	0
6696512666	0
6696522915	0
6696556388	1
6696661429	0
6696664066	0
6696752601	1
6696761892	0
6696774539	1
6696798618	1
6696832875	0
6696858482	0
6696882900	0
6696963184	0
6696971491	0
6697054230	0
6697200943	0
6697211063	0
6697281576	0
6697500543	0
6697501798	0
6697504073	0
6697780440	1
6697786447	0
6697791669	0
6697812256	0
6697840045	0
6697840634	0
6697851201	0
6697880991	0
6697891045	0
6697891535	0
6697893441	0
6697894123	0
6697934019	0
6697934170	0
6697940606	0
6697963193	0
6698082733	0
6698132022	0
6698243501	1
6698361786	1
6698402140	0
6698513465	0
6698524410	0
6698571825	0
6698581439	0
6698583232	0
6698592797	1
6698593100	0
6698593344	0
6698593348	0
6698593724	0
6698631094	1
6698633469	0
6698640515	0
6698703650	0
6698710855	1
6698733988	0
6698832710	0
6698870280	0
6698911824	0
6699041054	0
6699072758	0
6699154513	0
6699224058	0
6699632364	1
6699742944	1
6699905197	1
6699917518	1
6699921608	0
6699934305	0
6699962085	0
6700020042	0
6700021457	0
6700061678	0
6700101204	0
6700173274	0
6700200589	0
6700372747	0
6700394096	0
6700443277	0
6700503524	0
6700543952	1
6700580506	0
6700583930	0
6700627209	1
6700663977	0
6700795675	1
6700933598	0
6700940810	0
6701035655	1
6701171926	0
6701178725	1
6701232741	0
6701350890	0
6701370255	1
6701382315	0
6701494488	0
6701563432	0
6701712019	0
6701824170	0
6701861920	0
6701988909	1
6702113916	1
6702191042	0
6702242866	0
6702259039	1
6702312954	0
6702392477	0
6702562500	0
6702594068	1
6702610968	0
6702611056	0
6702946824	1
6702951650	0
6703022596	0
6703070655	0
6703110925	0
6703123016	0
6703135464	1
6703208102	1
6703253531	0
6703264135	0
6703313163	0
6703392085	0
6703431038	0
6703580034	1
6703590399	1
6703608967	1
6703612981	0
6703623348	0
6703634693	1
6703645516	1
6703660718	0
6703665359	1
6703672437	1
6703694316	0
6703721012	0
6703728029	1
6703731056	0
6703813455	0
6703816210	1
6703859974	1
6703862519	0
6703877909	1
6703944430	0
6703993428	0
6704000026	0
6704002170	0
6704065573	1
6704080063	1
6704172660	0
6704239450	1
6704307434	1
6704356052	1
6704366612	1
6704400552	0
6704408468	1
6704409036	1
6704425843	1
6704458778	1
6704543430	0
6704586504	1
6704772768	1
6704785948	1
6704790141	0
6704852028	0
6704912234	0
6704944260	0
6705026258	1
6705062063	1
6705220807	0
6705250584	0
6705251088	0
6705251551	0
6705253886	0
6705263254	0
6705264201	0
6705264418	0
6705270479	0
6705272797	0
6705272909	0
6705273324	0
6705273547	0
6705273842	0
6705274144	0
6705320771	0
6705330836	0
6705330843	0
6705330934	1
6705331385	1
6705333672	0
6705340393	0
6705401153	0
6705401527	0
6705403177	0
6705444190	0
6705451433	1
6705454021	0
6705457964	1
6705502110	0
6705531289	0
6705604083	1
6705622920	0
6705751421	0
6705753075	0
6705754079	0
6705764108	0
6705770920	0
6705772167	0
6705772377	0
6705772671	0
6705780855	0
6705781750	1
6705782270	1
6705790714	0
6705804083	0
6705883544	0
6705892212	0
6705893570	0
6705910720	0
6706038746	1
6706122467	1
6706130980	0
6706250443	0
6706270590	0
6706441296	1
6706451450	0
6706551003	1
6706571588	0
6706590354	0
6706604044	1
6706649374	0
6706823069	1
6706941888	0
6707001476	0
6707053727	0
6707222917	1
6707242292	1
6707401010	0
6707573256	0
6707611164	0
6707661202	0
6707753670	0
6707823929	0
6707841008	0
6708105725	1
6708147564	1
6708243620	0
6708550561	1
6708671239	0
6708793863	0
6709324434	0
6709340677	0
6709341671	0
6709502919	1
6709823763	1
6709993418	0
6710055014	0
6710211320	1
6710241479	0
6710341152	0
6710403727	1
6710452753	0
6710502821	0
6710753156	0
6710793023	1
6710861333	0
6710944343	0
6710994036	0
6711068766	1
6711147129	1
6711150067	0
6711152946	0
6711281987	0
6711288436	1
6711322997	0
6711323399	0
6711422017	0
6711478765	0
6711513592	0
6711565444	1
6711600397	0
6711613980	0
6711691642	0
6711803238	0
6711930699	0
6712024715	0
6712031922	0
6712071790	0
6712075081	0
6712123738	0
6712220568	0
6712510684	0
6712510842	1
6712517523	1
6712532449	0
6712542395	0
6712765489	0
6712767641	1
6712778542	1
6712909211	1
6712922261	0
6712989569	1
6713152403	1
6713202824	0
6713226240	0
6713264268	0
6713410844	0
6713683661	0
6713804015	0
6713860323	0
6713861230	1
6714050330	1
6714100935	1
6714212430	0
6714263491	0
6714350646	0
6714420154	0
6714440111	0
6714623225	0
6714623337	0
6714774528	1
6714842950	0
6714856486	1
6714993624	1
6715051915	0
6715093789	0
6715169050	1
6715184979	1
6715351095	0
6715421584	0
6715422292	0
6715541221	0
6715563385	1
6715583816	0
6715621726	0
6715671070	0
6715731139	0
6715758718	1
6715837166	1
6715842453	0
6715963415	0
6715969174	1
6715991465	0
6716192526	1
6716210926	0
6716326719	1
6716391873	0
6716412243	0
6716422713	0
6716502986	1
6716523888	0
6716621184	0
6716692116	0
6716708318	1
6716721805	0
6716743414	1
6716912023	0
6716926557	1
6716991973	0
6717161324	0
6717252169	0
6717292387	0
6717321918	0
6717370164	1
6717411046	0
6717422477	0
6717493037	0
6717713845	0
6717942727	0
6718082037	0
6718163260	0
6718264128	1
6718271595	0
6718311333	0
6718363684	0
6718390209	1
6718631379	0
6718981407	0
6719092961	0
6719203567	0
6719222111	1
6719230609	0
6719272296	0
6719291271	0
6719430334	0
6719523444	0
6719550272	1
6719651373	0
6719765724	1
6719867965	1
6719869627	0
6720028782	1
6720034033	1
6720072993	0
6720112064	1
6720163663	0
6720320316	0
6720401724	1
6720462389	0
6720517861	1
6720590347	1
6720771691	0
6720773468	1
6720824099	0
6720920169	0
6721062374	0
6721202007	0
6721480884	0
6721523613	0
6721531072	0
6721543128	0
6721586630	1
6721642136	0
6721642336	0
6721711812	0
6721761113	1
6721761281	0
6721794000	0
6721850452	0
6721882559	0
6721962171	1
6721964100	0
6721992507	1
6722022224	0
6722116288	1
6722131108	1
6722154507	0
6722191968	0
6722221850	1
6722241108	0
6722299208	0
6722389420	1
6722423569	0
6722512132	0
6722533546	0
6722632717	0
6722644508	0
6722745024	1
6722772965	0
6722791735	0
6722928187	0
6722981552	0
6723047238	1
6723071428	0
6723241697	0
6723243226	0
6723432242	0
6723484394	0
6723490438	0
6723591069	0
6723740987	1
6723742892	0
6724040284	1
6724041556	0
6724041978	0
6724042255	0
6724042340	0
6724121275	0
6724156276	1
6724280222	1
6724290523	0
6724320298	0
6724354428	0
6724653451	0
6724822746	0
6724836425	1
6724879371	1
6725134270	1
6725172544	0
6725200973	0
6725222114	0
6725242259	0
6725281463	1
6725334154	0
6725335169	0
6725357865	1
6725374010	1
6725377936	1
6725381556	1
6725402035	0
6725431007	0
6725472303	0
6725541054	0
6725689151	1
6725690213	0
6725692413	0
6725693093	0
6725713560	0
6725737724	1
6725746328	1
6725758386	1
6725760464	1
6725766763	1
6725767516	1
6725800301	0
6725802270	0
6725803123	1
6725820389	0
6725825207	1
6725833811	0
6725842875	1
6725845632	1
6725873807	0
6725882829	0
6725946733	1
6725961159	1
6726021368	1
6726039171	1
6726054471	0
6726075691	1
6726085988	1
6726096659	1
6726152496	1
6726172686	0
6726180952	0
6726200544	0
6726412697	0
6726432952	0
6726480047	0
6726483960	0
6726612426	0
6726624284	0
6726654204	0
6726660917	0
6726711901	0
6726726071	1
6726756205	1
6726810339	0
6726843794	0
6726844121	0
6726851712	1
6726890311	0
6726891614	0
6727001833	0
6727056020	1
6727058270	1
6727070082	1
6727070390	1
6727070560	1
6727071565	1
6727076098	1
6727082713	1
6727086467	1
6727086483	1
6727088034	1
6727088083	1
6727092819	0
6727106600	1
6727110276	1
6727130839	1
6727135023	1
6727140449	1
6727140895	0
6727141179	0
6727153064	0
6727161926	1
6727165994	1
6727167717	1
6727170105	1
6727170172	0
6727170180	0
6727171824	1
6727172039	1
6727172091	1
6727172239	1
6727172592	1
6727172766	1
6727172901	1
6727172967	1
6727173548	0
6727175083	1
6727177841	1
6727185653	1
6727188422	1
6727189329	1
6727190934	0
6727191196	0
6727192528	1
6727196385	1
6727196706	1
6727197519	1
6727198339	1
6727199368	1
6727200707	0
6727200732	1
6727200884	1
6727200968	1
6727202463	1
6727203768	1
6727204161	1
6727207787	1
6727207792	1
6727208839	1
6727209024	1
6727209270	1
6727210236	0
6727210393	1
6727211260	1
6727211275	0
6727211286	0
6727211846	0
6727212179	1
6727212256	0
6727212856	1
6727212904	0
6727212952	0
6727213159	1
6727213261	0
6727213621	0
6727213915	1
6727215475	1
6727216479	1
6727216995	1
6727217525	1
6727217658	1
6727221357	1
6727221416	0
6727222953	0
6727222967	0
6727225565	1
6727238071	1
6727245385	1
6727245664	1
6727252543	1
6727256070	1
6727256119	1
6727256593	1
6727256619	1
6727256702	1
6727257068	1
6727258417	1
6727258636	1
6727259360	1
6727264419	0
6727267031	1
6727276860	1
6727277948	1
6727278323	1
6727278832	1
6727279354	1
6727285378	1
6727287675	1
6727287744	1
6727288658	1
6727295988	1
6727297352	1
6727298225	1
6727300238	0
6727315029	1
6727315645	1
6727325925	1
6727326005	1
6727563498	1
6727571187	0
6727585430	1
6727595630	1
6727596153	1
6727596255	1
6727596537	1
6727607948	1
6727609482	1
6727611363	1
6727615138	1
6727615411	1
6727615792	1
6727626837	1
6727629152	1
6727635235	1
6727635989	1
6727636342	1
6727637092	1
6727637299	1
6727639073	1
6727648243	1
6727660210	1
6727701158	0
6727711650	0
6727713268	0
6727713499	0
6727853025	0
6727892585	0
6728064217	1
6728164118	0
6728164268	0
6728353118	0
6728400235	0
6728415458	1
6728433747	0
6728450487	1
6728560043	0
6728586232	1
6728607911	1
6728717142	1
6728725762	1
6728738757	1
6728744054	1
6728745275	1
6728746393	1
6728747326	1
6728747614	1
6728755630	1
6728765319	1
6728766961	1
6728783005	0
6728785933	1
6728910621	1
6728913851	0
6728922123	0
6728975625	1
6729044436	0
6729064988	1
6729095025	1
6729261388	0
6729363012	0
6729412292	0
6729430695	0
6729582610	0
6729896084	0
6729901625	0
6730080061	0
6730110268	1
6730111290	0
6730122389	0
6730141181	0
6730193179	0
6730381278	0
6730442479	0
6730548546	1
6730723126	1
6730950533	0
6731020684	0
6731021923	0
6731022075	1
6731061250	0
6731106084	1
6731113896	0
6731177059	0
6731235982	1
6731322335	1
6731360243	0
6731572576	0
6731744197	0
6731792176	0
6731831536	0
6731850783	0
6731982089	0
6732022343	0
6732117432	1
6732266074	1
6732330839	0
6732341544	0
6732430254	1
6732441148	0
6732493620	1
6732508701	1
6732563290	0
6732574042	1
6732602925	1
6732603683	1
6732614430	0
6732622156	1
6732633398	0
6732633935	1
6732648255	1
6732655118	1
6732655921	1
6732657171	1
6732666430	1
6732670385	1
6732670517	0
6732676474	1
6732685117	1
6732691362	0
6732698126	1
6732706202	1
6732713690	1
6732717045	1
6732720050	0
6732725361	1
6732726511	1
6732732027	1
6732733386	1
6732734100	1
6732738630	1
6732740880	0
6732747021	1
6732747651	1
6732748147	1
6732756524	1
6732758797	1
6732770542	1
6732772666	1
6732778018	1
6732778995	1
6732794466	1
6732799082	1
6732800520	1
6732826143	1
6732847217	1
6732857060	1
6732866622	1
6732880251	0
6732885824	1
6732898140	1
6732899333	1
6732917436	1
6732920878	0
6732931299	0
6732932845	1
6732937985	1
6732942021	1
6732945911	1
6732953397	1
6732960274	1
6732965422	1
6732968253	1
6732969090	1
6732969299	1
6732975764	1
6732976104	1
6732976251	1
6732976813	1
6732980740	0
6732981391	1
6732982288	1
6732985435	1
6732987380	1
6732987910	1
6732988735	1
6732989218	1
6732990839	1
6732991286	0
6732993372	1
6732998508	1
6733027078	1
6733032179	0
6733073175	1
6733117048	1
6733142302	0
6733177345	1
6733195145	1
6733212537	0
6733241045	0
6733315355	1
6733321595	0
6733360407	0
6733461927	0
6733603326	0
6733634152	1
6733682140	1
6733770530	0
6733814016	0
6733860916	0
6734113279	1
6734151641	1
6734191582	0
6734199208	1
6734280192	0
6734373350	0
6734668190	1
6734670536	1
6734690308	0
6734813242	0
6734850563	0
6734852912	0
6734924503	1
6734933509	0
6735014407	0
6735130353	0
6735182831	0
6735270126	0
6735352256	0
6735376724	1
6735462334	0
6735472165	0
6735590577	0
6735604153	0
6735715081	1
6735774599	1
6735781434	0
6735830121	0
6735840574	0
6735887389	1
6735921862	0
6735924447	1
6735954281	0
6735978633	1
6736031260	0
6736111392	0
6736190900	1
6736191087	0
6736221296	0
6736253778	1
6736303865	0
6736331348	0
6736482537	0
6736621656	0
6736680421	0
6736682535	0
6736712337	0
6736863613	0
6736874457	0
6736883013	1
6736927560	1
6736941347	0
6737052687	1
6737086754	1
6737112200	1
6737115359	1
6737132613	1
6737139124	1
6737141915	1
6737141925	1
6737151676	1
6737163439	0
6737163675	1
6737163913	0
6737166562	1
6737169037	1
6737171460	0
6737171985	1
6737172124	0
6737175097	1
6737177499	1
6737183248	1
6737183404	1
6737183655	1
6737184113	1
6737186950	1
6737191992	0
6737192443	0
6737193585	1
6737217183	1
6737224517	1
6737231453	1
6737235339	1
6737262181	0
6737262293	0
6737268050	1
6737295732	1
6737296705	1
6737301006	0
6737341163	0
6737351326	0
6737452018	0
6737699317	1
6737700245	1
6737728007	0
6737742384	0
6737953941	0
6737962187	0
6738072038	0
6738123748	0
6738149044	1
6738173865	0
6738231058	0
6738280179	0
6738296673	1
6738392364	0
6738400866	0
6738493339	0
6738530344	0
6738651723	1
6738800556	1
6738803743	0
6738821375	0
6738843683	0
6738871810	1
6738884382	0
6738892827	0
6738901328	0
6738901828	0
6738914443	1
6738919848	1
6738951641	0
6738960568	0
6738962406	0
6738963554	1
6738970724	0
6738993097	0
6738993735	0
6738993902	1
6739001426	0
6739041250	0
6739231757	0
6739248864	1
6739326097	1
6739351962	0
6739382489	0
6739423059	1
6739548239	1
6739653533	1
6739672527	0
6739782136	1
6739910698	0
6739930741	0
6739961646	0
6739971759	0
6740021344	0
6740153617	0
6740242168	1
6740262333	0
6740283129	1
6740331776	0
6740341582	0
6740411738	1
6740414501	1
6740416203	1
6740416428	1
6740418744	1
6740429325	1
6740437582	1
6740442386	0
6740571351	1
6740800745	0
6740829643	1
6740994233	0
6741023148	1
6741113809	0
6741201018	0
6741361655	0
6741361764	1
6741434773	1
6741513239	0
6741607533	1
6741714058	0
6741780249	0
6741781312	0
6741954460	1
6742161118	0
6742255284	1
6742260234	1
6742312924	0
6742363274	1
6742401288	0
6742423949	0
6742443711	0
6742451871	0
6742562895	0
6742599390	1
6742602416	0
6742620149	0
6742643074	1
6742648399	1
6742662453	0
6742791948	0
6742872769	0
6742963839	0
6742970533	0
6743070085	1
6743211526	0
6743233739	0
6743241325	0
6743242394	0
6743243528	0
6743261400	0
6743263377	1
6743270092	1
6743271568	0
6743272643	0
6743272838	0
6743273390	0
6743273809	0
6743282435	0
6743743419	1
6743852423	0
6743946416	1
6743951866	0
6744013981	0
6744020333	0
6744045872	1
6744116559	1
6744136819	1
6744163076	1
6744198462	1
6744201425	1
6744201764	1
6744215277	1
6744232585	0
6744269216	1
6744270931	1
6744275075	1
6744276234	1
6744277717	1
6744280688	0
6744282687	1
6744282768	1
6744289018	1
6744291080	1
6744293225	1
6744653865	0
6744704018	0
6745200136	0
6745252099	0
6745475886	1
6745551266	1
6745663518	1
6745908324	1
6745939005	1
6745952090	0
6746031906	0
6746051418	0
6746178359	1
6746189019	1
6746191082	0
6746194320	0
6746195062	1
6746197300	1
6746200273	0
6746202618	1
6746207086	1
6746210893	1
6746211351	1
6746211948	1
6746212461	1
6746212817	1
6746213408	0
6746213799	1
6746216344	1
6746221446	0
6746221523	1
6746221693	1
6746223499	1
6746224495	1
6746224508	1
6746227219	1
6746228744	1
6746229189	1
6746230390	0
6746231151	1
6746231527	1
6746231878	1
6746232257	1
6746232854	1
6746233852	1
6746235869	1
6746235885	1
6746236039	1
6746236373	1
6746237965	1
6746238118	1
6746241503	1
6746241854	1
6746246202	1
6746247668	1
6746248131	1
6746251796	1
6746253356	0
6746253502	1
6746258576	1
6746260112	1
6746260152	1
6746260459	0
6746261455	1
6746261971	1
6746262137	1
6746262213	1
6746263595	1
6746263720	1
6746264219	1
6746265710	1
6746266239	1
6746266683	1
6746270430	1
6746271330	1
6746272785	1
6746273267	1
6746273738	1
6746274001	1
6746280161	0
6746281779	1
6746282944	1
6746283494	1
6746283982	1
6746285984	1
6746286069	1
6746286119	1
6746286276	1
6746286571	1
6746290499	1
6746290739	1
6746291035	0
6746292115	1
6746293407	1
6746295103	1
6746296253	1
6746311849	1
6746313481	0
6746314034	1
6746316067	1
6746317456	1
6746322286	0
6746327346	1
6746328522	1
6746330483	1
6746330752	1
6746330976	0
6746332116	0
6746340084	0
6746340260	0
6746341025	0
6746341066	0
6746341479	0
6746342062	0
6746342913	1
6746343435	1
6746343674	0
6746344442	1
6746345863	1
6746346075	1
6746349405	1
6746350059	0
6746351263	1
6746354433	1
6746355107	1
6746358803	1
6746361526	1
6746362533	0
6746367528	1
6746367905	1
6746370763	1
6746370994	1
6746375056	1
6746375607	1
6746377440	1
6746381068	1
6746382340	0
6746385769	1
6746388238	1
6746399149	1
6746400500	1
6746400926	1
6746402136	1
6746402736	1
6746403021	1
6746405133	1
6746405986	1
6746406502	1
6746410505	1
6746410656	1
6746410991	0
6746411121	1
6746411455	1
6746412202	1
6746420613	0
6746421194	0
6746422360	0
6746423831	0
6746425095	1
6746425319	1
6746434280	1
6746434371	1
6746435529	1
6746441497	1
6746442895	0
6746443578	1
6746444139	1
6746444196	1
6746444212	1
6746458734	1
6746463856	1
6746464424	1
6746468573	1
6746474334	0
6746479503	1
6746482973	0
6746483031	0
6746502545	1
6746502829	1
6746502876	1
6746503154	0
6746503996	0
6746530328	0
6746532134	0
6746532192	0
6746533423	1
6746544478	0
6746546026	1
6746630069	1
6746630926	1
6746631787	1
6746650461	0
6746650812	0
6746653667	0
6746671791	1
6746672489	0
6746682192	0
6746691445	0
6746747117	1
6746796705	1
6746850020	0
6747152630	0
6747170928	1
6747233900	1
6747240828	0
6747382825	1
6747393944	0
6747761409	1
6747784069	1
6747833288	0
6747834489	0
6747840444	1
6747861891	0
6747881324	0
6747942223	1
6747978185	0
6748041606	0
6748048380	1
6748124306	0
6748130768	0
6748202978	1
6748324019	0
6748373698	0
6748430957	0
6748592500	0
6748680181	0
6748780073	0
6748963734	1
6749012317	0
6749022199	1
6749030086	0
6749040797	0
6749063088	1
6749181715	1
6749185282	0
6749243430	0
6749243929	1
6749247630	1
6749289293	1
6749296039	1
6749301041	0
6749342387	1
6749343018	1
6749380523	0
6749506317	1
6749527068	1
6749661392	1
6749664240	0
6749721591	0
6749740612	0
6749764414	1
6749770873	1
6749772650	1
6749791923	1
6749842905	0
6749864508	0
6750000495	0
6750031589	0
6750053504	0
6750081423	0
6750160530	0
6750242321	0
6750250613	0
6750280454	0
6750302353	0
6750305248	1
6750331823	0
6750382104	0
6750431617	0
6750452834	0
6750481185	0
6750482555	0
6750534049	0
6750606406	1
6750648198	1
6750781252	0
6750810123	1
6750929025	1
6750972168	0
6751013285	0
6751032382	0
6751068656	1
6751096137	1
6751111356	0
6751180890	0
6751262056	0
6751271458	0
6751352283	0
6751482829	0
6751483004	1
6751550340	1
6751597714	1
6751883630	0
6751991764	0
6752260644	0
6752312528	0
6752343633	0
6752480497	0
6752512977	0
6752557606	1
6752562844	0
6752563832	0
6752583699	0
6752711305	0
6752727975	1
6752821913	0
6752874079	1
6752943506	0
6753186108	1
6753311094	0
6753312011	0
6753501975	0
6753532601	0
6753602581	0
6753604317	0
6753691863	0
6753914170	0
6754257411	1
6754283070	1
6754332263	1
6754441380	1
6754588210	1
6754714633	1
6754750377	0
6754752454	0
6754760736	0
6754763765	1
6754882617	0
6754920251	0
6754943229	0
6754950521	1
6754962641	0
6755031256	0
6755095074	1
6755096893	1
6755103257	0
6755130260	1
6755142198	1
6755142890	0
6755261166	0
6755431261	1
6755464031	0
6755553488	0
6755691299	1
6755717834	1
6755734148	0
6755746831	1
6755785445	1
6755841804	0
6755886773	1
6755901890	0
6755902904	0
6755910238	0
6755912394	0
6755921932	0
6755922023	0
6755923287	0
6755991643	1
6755992425	0
6756000571	0
6756030090	0
6756030600	1
6756031661	0
6756032555	0
6756041059	0
6756041564	0
6756043336	0
6756043683	0
6756043889	0
6756044505	0
6756064240	0
6756100046	0
6756100232	0
6756103421	0
6756113328	0
6756124287	0
6756126607	1
6756130497	0
6756132890	0
6756141724	0
6756163969	0
6756163974	0
6756164460	0
6756171103	0
6756172782	0
6756172868	0
6756174008	0
6756174073	0
6756233863	1
6756394101	1
6756761842	0
6756840861	0
6756913607	0
6756973132	1
6757131281	0
6757340476	1
6757432857	0
6757508494	1
6757750459	0
6757961073	0
6758030374	0
6758034136	0
6758060880	1
6758106681	0
6758131487	0
6758183371	1
6758364360	0
6758490700	0
6758771002	0
6758779697	1
6758834156	0
6758841681	1
6758862373	0
6759212816	1
6759274026	0
6759284084	0
6759316569	1
6759323732	0
6759511090	1
6759550829	0
6759606588	1
6759613076	0
6759782700	1
6759930265	0
6759961399	0
6760213832	0
6760290399	0
6760330417	1
6760342335	0
6760413957	0
6760476361	1
6760543969	0
6760621285	0
6760684010	0
6760750397	0
6760800849	0
6760801275	0
6760803834	0
6760873059	0
6760888831	1
6760932629	0
6760990342	0
6761004046	0
6761010683	0
6761014474	0
6761019452	1
6761053597	0
6761141806	0
6761296730	1
6761411102	0
6761523005	0
6761592019	0
6761730097	0
6761761532	0
6761781299	0
6761781574	0
6761790859	0
6761833930	1
6761913424	0
6761956533	1
6762011504	0
6762091205	0
6762263516	0
6762263521	0
6762310377	0
6762348507	1
6762412956	0
6762443336	0
6762491573	0
6762495880	1
6762635162	1
6762662350	0
6762671593	0
6762671599	0
6762710148	0
6762742428	0
6762768077	0
6763033355	0
6763090072	0
6763201616	0
6763222491	0
6763232410	0
6763531231	0
6763657727	1
6763824203	0
6763864417	0
6763871307	1
6764047061	1
6764065069	1
6764130582	0
6764274083	0
6764330377	0
6764341570	0
6764394034	0
6764550868	1
6764631500	0
6764633744	0
6764651216	1
6764652234	0
6764683923	0
6764742078	1
6764747576	1
6764748532	1
6764779340	1
6764865435	1
6764893888	0
6764970784	1
6765024443	0
6765033406	0
6765131551	0
6765173638	1
6765192559	0
6765402111	0
6765467517	1
6765470746	0
6765700927	0
6765984190	0
6766191901	1
6766280997	1
6766512499	0
6766530714	0
6766667792	1
6766731816	0
6766841265	0
6766930039	0
6766952417	1
6766963023	0
6767053176	0
6767065276	1
6767071763	0
6767142857	0
6767278315	1
6767393155	0
6767403700	0
6767430360	0
6767444338	0
6767477819	1
6767554434	0
6767653597	1
6767702181	1
6767710232	0
6767981124	0
6768000420	0
6768040017	0
6768045741	1
6768080122	0
6768212440	0
6768267407	1
6768343560	0
6768363315	0
6768433135	0
6768451569	0
6768493862	0
6768530568	0
6768542040	0
6768553535	0
6768562311	0
6768589606	0
6768619901	1
6768651896	0
6768683284	0
6768701790	0
6768702427	0
6768832927	0
6768886216	1
6768891109	1
6768920844	1
6768992307	0
6769214333	0
6769222489	1
6769354388	0
6769362324	0
6769531387	0
6769717169	1
6769754323	0
6769881636	0
6769930306	0
6770082909	0
6770122179	0
6770273364	0
6770290757	0
6770325817	1
6770381914	0
6770433253	0
6770710934	1
6770761149	0
6770817462	0
6770851237	1
6770868436	1
6770944026	0
6770982235	0
6771052445	1
6771072817	0
6771263247	1
6771274339	0
6771721394	0
6771724181	0
6771918726	1
6772076583	1
6772113425	0
6772227117	0
6772401150	0
6772426875	1
6772464204	0
6772493291	0
6772562158	0
6772681437	0
6772803354	0
6772840783	0
6773172883	0
6773331224	0
6773440133	0
6773673411	0
6773712892	1
6773790345	0
6773995275	0
6774024067	1
6774060527	0
6774171096	0
6774351983	1
6774471904	0
6774473527	0
6774532283	0
6774569542	1
6774680582	0
6774745427	1
6774922849	1
6774960866	0
6775024501	0
6775103698	0
6775184798	0
6775397938	1
6775520661	0
6775544427	1
6775604301	0
6775670138	1
6775820009	1
6775896572	0
6775942040	0
6775990850	0
6775991981	0
6775994053	0
6776103636	0
6776111702	0
6776252755	0
6776351952	0
6776377523	1
6776453912	0
6776462240	0
6776740883	0
6776750511	0
6777021912	1
6777143950	0
6777170353	0
6777251107	1
6777310651	0
6777341245	0
6777346192	1
6777432143	0
6777533312	1
6777535733	1
6777543725	1
6777551931	0
6777583429	0
6777711213	0
6777765925	1
6777790160	0
6777930438	0
6777932715	0
6778044365	0
6778240348	0
6778290178	1
6778324876	1
6778442298	0
6778522949	1
6778653675	0
6778682984	1
6778790763	0
6778815245	1
6778833579	0
6779072607	1
6779078268	1
6779136986	1
6779190093	0
6779246381	1
6779310580	1
6779533015	1
6779576450	1
6779585782	1
6779651787	0
6779723201	0
6779841319	0
6779861000	0
6779863404	1
6780123133	0
6780127182	1
6780201002	0
6780504193	0
6780533372	0
6780575308	1
6780590818	0
6780595420	1
6780634074	0
6780643365	1
6780771277	0
6780962705	0
6781012202	0
6781013342	0
6781092739	0
6781172104	1
6781342608	0
6781532755	0
6781551730	0
6781795505	1
6782032675	0
6782052270	0
6782144244	0
6782179215	1
6782242806	1
6782311097	0
6782368718	1
6782415779	1
6782438301	1
6782491849	0
6782792981	0
6782860388	1
6782873498	1
6783059792	0
6783093280	1
6783191460	0
6783230791	0
6783359806	0
6783361359	1
6783373827	0
6783562975	1
6783583315	0
6783731953	0
6783732970	0
6783776141	1
6783807195	1
6783994071	0
6784022140	1
6784173040	1
6784271035	0
6784344483	1
6784421013	0
6784488951	1
6784511359	1
6784643116	0
6784737414	1
6784803997	0
6784814345	0
6784923211	0
6784972064	1
6784990209	0
6785010545	0
6785014004	0
6785171016	0
6785332328	0
6785396456	1
6785409773	1
6785499054	1
6785692916	0
6785752957	0
6785843380	0
6785893269	0
6785921676	0
6786089257	0
6786090822	0
6786190198	0
6786210786	0
6786413911	0
6786421657	0
6786454277	1
6786590035	0
6786621713	0
6786661209	0
6786691233	1
6786703133	1
6786708024	1
6786761441	0
6786762629	0
6786915862	1
6786948140	1
6786993488	0
6787093817	0
6787133432	1
6787233530	0
6787375328	1
6787530229	0
6787613749	0
6787660030	0
6787660084	1
6787860557	0
6788093246	0
6788140113	0
6788185554	1
6788190708	0
6788303270	1
6788373811	0
6788402282	1
6788412060	0
6788421346	0
6788482597	0
6788521361	0
6788611337	0
6788612036	0
6788624007	0
6788635561	1
6788773380	0
6788793678	1
6788839107	1
6788881024	0
6788943202	0
6789032000	0
6789081097	0
6789172621	0
6789401436	0
6789413607	0
6789500479	0
6789561591	0
6789573718	0
6789631023	1
6789712326	1
6789790140	0
6789951374	0
6790012123	0
6790278470	1
6790394591	0
6790404183	0
6790453089	0
6790480102	0
6790695275	1
6790742415	1
6790797334	1
6790820724	1
6790845427	1
6790936228	0
6791044389	0
6791110184	0
6791163283	0
6791303269	0
6791392619	1
6791460366	0
6791521545	0
6791622753	0
6791650623	0
6791930031	0
6791970476	1
6792021969	0
6792123689	0
6792132640	0
6792166456	1
6792200378	0
6792232881	0
6792261115	1
6792292171	0
6792311893	0
6792380465	0
6792438209	1
6792450392	0
6792464429	1
6792550726	0
6792551791	0
6792557238	1
6792591709	0
6792633559	0
6792660270	1
6792692984	0
6792871001	1
6792871144	0
6792901881	0
6792951249	0
6792952615	0
6793012640	0
6793083938	1
6793103302	0
6793190721	0
6793510463	0
6793553532	0
6793661373	0
6793715835	1
6793763381	0
6793772415	0
6793894140	0
6793921265	0
6794002868	0
6794027737	0
6794046243	1
6794112045	1
6794334264	0
6794383996	0
6794393147	0
6794394219	0
6794402998	0
6794408714	1
6794511540	0
6794678044	1
6794831969	0
6794883556	0
6795021230	1
6795123425	0
6795675376	1
6795871133	0
6795921711	0
6795967198	1
6795981018	0
6796000265	0
6796004061	0
6796021893	0
6796063366	0
6796123112	1
6796180050	1
6796302964	0
6796330747	0
6796345686	1
6796581538	0
6796604113	0
6796631978	0
6796643338	0
6796660422	0
6796750367	0
6796770937	0
6796831560	1
6796911021	0
6796996885	1
6797040456	0
6797041327	0
6797100631	1
6797150328	1
6797159446	1
6797173716	0
6797203194	0
6797223394	0
6797294240	0
6797350424	0
6797541161	0
6797720424	0
6797812360	0
6797814059	0
6797861543	0
6797942714	1
6798023139	0
6798057824	1
6798061397	0
6798134187	0
6798304131	1
6798353400	0
6798373764	1
6798380791	0
6798452387	1
6798642506	0
6798843782	0
6798964258	0
6799259073	1
6799333151	0
6799372313	0
6799410924	0
6799431572	0
6799503689	0
6799531659	1
6799620124	0
6799791288	0
6799835375	1
6800115599	1
6800131926	0
6800133526	0
6800213728	0
6800260934	0
6800266756	0
6800462959	0
6800483101	0
6800562371	0
6800727477	1
6800752031	1
6800880836	0
6801045183	1
6801192489	0
6801196778	0
6801212057	0
6801232719	0
6801289000	1
6801387505	1
6801463502	1
6801600686	0
6801612238	0
6801662300	1
6801828558	1
6801942242	0
6802011470	0
6802042104	1
6802091151	0
6802101129	0
6802104026	0
6802109255	1
6802121359	0
6802136570	1
6802173613	1
6802212551	1
6802213668	0
6802272032	0
6802321957	0
6802330851	0
6802360304	0
6802651061	0
6802693523	0
6802722800	1
6802742192	0
6802793653	0
6802952984	0
6803013231	0
6803062367	1
6803123639	0
6803243396	0
6803284382	1
6803311440	0
6803312520	1
6803373895	0
6803423901	0
6803430884	0
6803472068	0
6803511859	0
6803581726	0
6803616588	1
6803653570	0
6803672522	1
6803692301	0
6803700770	0
6803752686	0
6803821352	0
6803870522	0
6804002437	0
6804095168	1
6804171232	0
6804171537	0
6804442832	0
6804690383	0
6804691635	0
6804711112	0
6804770869	0
6804854988	1
6804892401	0
6805064387	1
6805074275	1
6805132495	0
6805173754	0
6805215436	1
6805391146	0
6805474412	0
6805551150	0
6805612728	0
6805615233	0
6805654283	0
6805662442	0
6805662448	0
6805671433	0
6805711039	0
6805813530	1
6805813761	0
6805819073	1
6805921032	1
6805937131	1
6806170450	0
6806302149	0
6806363276	0
6806561556	0
6806655298	0
6806659329	1
6806721732	0
6806822823	0
6806965186	1
6806970072	0
6806999754	0
6807090315	0
6807121156	0
6807181725	0
6807383483	0
6807410939	0
6807600188	0
6807605389	1
6807712727	1
6807791218	1
6807936801	1
6808000718	0
6808012586	0
6808024405	0
6808173788	0
6808310779	0
6808430098	0
6808461457	0
6808590156	0
6808632883	0
6808720166	0
6808804915	1
6808861023	0
6808863825	0
6809127221	1
6809142037	0
6809170456	0
6809192216	0
6809220959	0
6809251802	0
6809274342	0
6809312234	0
6809325120	1
6809333729	1
6809380407	0
6809485529	1
6809490601	1
6809502144	0
6809502631	0
6809567447	1
6809788696	1
6809842901	0
6809934092	0
6809953633	0
6810003549	1
6810066624	1
6810213917	1
6810224392	0
6810352359	0
6810462163	0
6810631669	1
6810712079	0
6810751880	0
6810757958	1
6810832553	0
6810837352	1
6811122469	0
6811175382	1
6811184293	0
6811217027	1
6811353021	1
6811353202	0
6811430544	0
6811440109	0
6811441505	0
6811462628	1
6811463198	0
6811471065	0
6811491408	0
6811492032	0
6811492242	0
6811503441	0
6811513128	0
6811541114	0
6811649480	1
6811673260	0
6811770960	0
6811792283	0
6811823120	0
6811900028	0
6811903210	0
6811932605	1
6812020733	1
6812050619	0
6812112299	0
6812121255	0
6812269358	1
6812421703	0
6812442632	0
6812472376	0
6812491970	0
6812493050	0
6812500125	0
6812502268	1
6812595893	1
6812776118	1
6812784513	0
6812811800	0
6812838309	1
6812854023	0
6812990277	0
6813013753	0
6813023056	0
6813160248	0
6813273476	0
6813300399	0
6813323784	0
6813352468	0
6813382788	1
6813550960	0
6813561978	0
6813624170	0
6813641801	0
6813674315	0
6813850834	0
6813893885	0
6813911402	0
6813944463	0
6814013391	0
6814123039	0
6814174191	0
6814354210	0
6814557010	1
6814634349	0
6814703280	0
6814751185	1
6814762658	1
6814767909	1
6814783043	0
6815021276	1
6815053252	0
6815096419	1
6815221024	0
6815261596	0
6815321694	0
6815390945	0
6815420018	0
6815491447	1
6815535488	1
6815641862	0
6815722955	0
6815730876	0
6815890634	0
6816043301	0
6816226549	1
6816233647	0
6816261416	0
6816285195	1
6816321450	0
6816344046	0
6816367541	1
6816402036	0
6816470559	0
6816520558	0
6816641051	0
6816684509	0
6816843518	0
6816862819	0
6816872145	1
6816874319	0
6816910435	0
6816920202	0
6817120456	0
6817122055	0
6817161698	0
6817200557	0
6817212932	0
6817220161	0
6817251380	0
6817484394	0
6817502186	0
6817502411	0
6817531649	0
6817541116	0
6817542205	0
6817564511	0
6817672475	0
6817680750	0
6817713550	0
6817780277	0
6817795117	1
6817803718	0
6817833495	0
6817834040	0
6817940774	1
6818022821	0
6818244662	1
6818302052	0
6818363246	0
6818371392	0
6818417306	1
6818492740	0
6818510056	0
6818711177	0
6818814126	0
6818860556	0
6818873215	0
6819060480	0
6819210401	1
6819241263	0
6819423065	0
6819634411	1
6819743065	1
6819922751	0
6819924192	0
6820007475	1
6820028656	1
6820166329	1
6820181276	0
6820319902	1
6820482493	0
6820537710	1
6820553839	0
6820572931	0
6820634302	1
6820712147	1
6820896711	0
6820992079	0
6821050193	0
6821050923	0
6821055466	0
6821060679	0
6821070116	0
6821141744	0
6821171178	0
6821213707	1
6821243690	0
6821464427	1
6821604104	0
6821811426	1
6821869997	0
6821922632	0
6821949132	1
6821982320	0
6822010328	0
6822018430	1
6822042015	0
6822232203	1
6822233110	1
6822240593	1
6822272624	1
6822371205	0
6822371355	0
6822372185	0
6822380562	1
6822383871	1
6822384125	0
6822384344	0
6822452692	0
6822534264	0
6822538782	1
6822601066	0
6823001503	0
6823036272	1
6823341666	0
6823430515	0
6823446816	1
6823470268	0
6823595091	1
6823633032	1
6823647992	1
6823813630	0
6823832270	0
6823870817	0
6823950279	1
6823962472	1
6824032292	1
6824053175	0
6824070287	0
6824071015	0
6824083345	0
6824093942	0
6824102038	0
6824103320	0
6824112276	0
6824128067	1
6824182951	0
6824259302	1
6824261583	1
6824345217	1
6824461767	1
6824514394	0
6824580868	0
6824643338	0
6824741562	1
6824780907	0
6824802064	0
6824928054	1
6824965507	0
6825028837	1
6825181757	1
6825341905	0
6825360733	0
6825363787	0
6825412214	0
6825475595	1
6825487224	0
6825518144	1
6825621514	0
6825801950	0
6825821479	0
6825922266	0
6826442797	0
6826473305	0
6826631475	1
6826873251	0
6826960628	0
6827129330	1
6827140196	0
6827270061	0
6827381452	0
6827574450	0
6827581655	0
6827584619	1
6827791017	0
6827832469	0
6827833278	0
6827973070	0
6828023165	0
6828075233	1
6828320759	0
6828371974	0
6828449171	0
6828621682	0
6828761170	0
6828772858	0
6828799329	1
6828822482	0
6828907598	1
6828942688	0
6828965353	1
6829041666	0
6829121040	0
6829260366	0
6829385023	1
6829438156	1
6829520207	0
6829557315	1
6829731507	0
6829780356	0
6829930443	1
6830006759	1
6830225575	1
6830308355	1
6830386270	1
6830486534	1
6830503918	0
6830513064	1
6830701126	0
6830882934	0
6831182490	0
6831201457	0
6831261992	0
6831342114	0
6831362097	1
6831421002	0
6831441191	0
6831553740	0
6831561276	0
6831624123	0
6831685319	1
6831700631	0
6831752493	1
6831777689	1
6831981484	1
6831982071	0
6832021469	0
6832474446	0
6832532561	0
6832628254	1
6832711311	0
6832945728	1
6832957595	1
6832972517	0
6833072165	0
6833072507	0
6833121005	0
6833188377	1
6833564296	0
6833580438	0
6833659407	1
6833734196	0
6833751797	0
6833872461	0
6834173062	0
6834543901	1
6834760387	1
6834943166	0
6834981286	0
6835043701	0
6835162362	0
6835171609	0
6835178431	1
6835231382	0
6835281249	1
6835290096	1
6835322903	1
6835330163	0
6835331433	0
6835343722	1
6835429169	1
6835462854	0
6835553537	0
6835611010	1
6835682887	0
6835683392	0
6835721752	1
6835762175	0
6835792808	0
6835911946	0
6835961445	1
6835961780	0
6835970351	1
6835971856	0
6836041811	0
6836191441	1
6836230019	0
6836323673	0
6836600133	0
6836694009	1
6836868920	1
6836930316	0
6836976804	1
6837122278	0
6837162724	0
6837223051	1
6837231868	0
6837232171	0
6837281987	0
6837314130	0
6837320467	0
6837321901	0
6837340941	0
6837367529	1
6837384012	1
6837410223	0
6837410303	1
6837422001	0
6837453075	0
6837453403	0
6837500386	0
6837533653	0
6837541165	1
6837579905	0
6837631542	0
6837912434	0
6838030454	0
6838087291	1
6838102204	0
6838112984	0
6838122718	0
6838122942	0
6838144188	0
6838173092	1
6838202361	1
6838261330	0
6838293404	0
6838300155	0
6838372550	1
6838391771	0
6838503129	0
6838579479	0
6838621102	0
6838621124	0
6838621695	0
6838622180	1
6838622237	0
6838732304	0
6838733315	0
6838762643	1
6838764090	0
6838797208	1
6838987985	1
6839012902	1
6839030576	0
6839081977	0
6839162209	0
6839392445	0
6839450312	0
6839674223	0
6839693075	0
6839699015	1
6839714005	0
6839723154	0
6839751060	0
6839868844	1
6839892902	0
6839913182	0
6839954460	0
6840062650	1
6840094074	0
6840181191	1
6840190932	0
6840211402	0
6840212889	0
6840261161	1
6840262554	1
6840280616	0
6840283000	0
6840311194	0
6840322713	0
6840371259	0
6840450420	0
6840477506	1
6840504271	0
6840574403	0
6840582943	1
6840583962	0
6840612297	0
6840720378	0
6840725686	0
6840751996	0
6840853148	0
6840883381	0
6840965312	1
6840993412	0
6841041675	1
6841060608	0
6841203541	0
6841270940	0
6841312896	0
6841423844	0
6841574334	0
6841603494	0
6841620805	0
6841872122	0
6841990499	0
6842070042	0
6842190925	0
6842234199	0
6842255499	1
6842506433	1
6842584457	0
6842611956	0
6842634044	0
6842672087	0
6842694478	1
6842723037	1
6842827023	1
6842832259	0
6842839948	1
6842934319	0
6842943556	1
6842953199	0
6842954288	0
6842973764	0
6843145665	0
6843168798	1
6843292613	0
6843390348	0
6843412777	0
6843442646	0
6843463863	0
6843531147	0
6843543228	0
6843572586	0
6843573172	1
6843687220	1
6843831033	0
6843850788	0
6843852157	0
6843853374	1
6843935270	0
6844002943	0
6844003455	0
6844003724	0
6844004344	0
6844053376	1
6844054074	0
6844112086	0
6844114039	0
6844142966	0
6844192905	0
6844203636	0
6844270670	1
6844439221	1
6844480077	0
6844502443	0
6844570190	0
6844591049	0
6844672673	0
6844681535	0
6844703183	0
6844741927	1
6844922872	0
6845091618	0
6845222965	1
6845293298	0
6845303596	0
6845401619	0
6845408688	1
6845418790	1
6845452474	0
6845631684	1
6845732895	0
6845758339	1
6845811962	0
6845922642	0
6845961939	0
6846004077	0
6846061106	1
6846064050	0
6846098961	1
6846172691	0
6846192525	1
6846204031	0
6846301567	1
6846352702	0
6846501244	0
6846523324	0
6846611286	0
6846616270	1
6846686329	1
6846873215	1
6847326938	1
6847331057	0
6847352650	1
6847393475	0
6847413533	0
6847460758	1
6847502263	0
6847614136	0
6847684183	0
6847741850	1
6847786985	1
6847841395	1
6847890143	1
6847951728	0
6847971328	0
6847978230	1
6848000676	1
6848042324	1
6848061892	0
6848108489	0
6848133279	0
6848152076	0
6848202520	0
6848211660	0
6848231782	0
6848243268	0
6848251104	0
6848296754	1
6848333882	0
6848350792	1
6848420962	0
6848492562	0
6848501027	0
6848504349	0
6848511497	1
6848520275	0
6848522238	0
6848531136	0
6848543466	0
6848548172	0
6848552274	1
6848581494	0
6848654289	1
6848661968	1
6848686861	1
6848714183	0
6848721409	0
6848721686	0
6848722464	0
6848723440	0
6848731761	0
6848740044	1
6848740870	0
6848742857	0
6848743499	0
6848743629	0
6848751439	0
6848753487	0
6848753577	0
6848760110	0
6848791626	0
6848803037	0
6848834324	0
6848841892	1
6848920839	0
6849051360	0
6849074375	1
6849110395	1
6849121118	0
6849123023	0
6849361476	0
6849446768	1
6849504973	1
6849622123	1
6849773371	0
6849793561	0
6849813600	1
6849867551	1
6850072215	0
6850131081	0
6850443477	0
6850696149	1
6850712407	0
6850774252	0
6850842508	0
6850963513	0
6851133958	0
6851222912	0
6851293366	0
6851312146	1
6851361099	0
6851470458	0
6851472123	0
6851472229	0
6851533708	0
6851573676	0
6851630072	1
6851633343	0
6851682300	1
6851730558	0
6851882191	0
6851992134	0
6852012743	0
6852053445	1
6852060389	1
6852102354	0
6852131908	0
6852171897	0
6852232830	0
6852242786	0
6852303895	0
6852339085	0
6852354217	1
6852511157	0
6852671533	0
6852691442	0
6852957558	1
6852992326	0
6853035758	1
6853070938	1
6853121488	0
6853483645	0
6853492289	0
6853512461	0
6853721499	1
6853825455	1
6853825659	1
6853961178	1
6854087077	1
6854091916	0
6854211023	0
6854212563	0
6854305301	1
6854550362	0
6854745665	1
6854784934	1
6854920853	0
6855024035	0
6855116266	1
6855273920	0
6855304405	0
6855392692	0
6855430862	0
6855470190	1
6855522219	0
6855544064	0
6855570568	0
6855813220	1
6855823872	0
6855977550	0
6856091965	0
6856123485	0
6856162339	0
6856229051	1
6856243857	0
6856370513	0
6856423250	0
6856443303	0
6856474229	0
6856600470	0
6856602001	1
6856622430	0
6856660783	1
6856751546	0
6856833653	1
6856989290	1
6856993341	0
6857167757	1
6857183079	0
6857232720	0
6857242523	0
6857323582	0
6857433681	1
6857529516	0
6857563154	0
6857573285	0
6857710487	0
6857760928	0
6857984405	0
6858010390	0
6858081580	0
6858178451	1
6858190886	0
6858191823	0
6858240275	0
6858241567	0
6858280437	0
6858284257	0
6858311237	0
6858341954	0
6858343724	0
6858350137	0
6858482734	1
6858551397	0
6858765046	1
6858784145	0
6858871359	0
6858886967	0
6858912126	1
6858931062	0
6858952196	1
6859166612	1
6859170207	0
6859188378	1
6859270497	1
6859292988	1
6859314126	0
6859365745	1
6859407455	1
6859450945	0
6859598392	1
6859740548	0
6859806127	1
6860052604	0
6860121595	1
6860228689	1
6860240141	0
6860242963	0
6860274420	0
6860282942	0
6860300110	1
6860384004	0
6860440128	0
6860442821	0
6860469129	1
6860522322	1
6860621003	0
6860641423	0
6860683236	0
6860761605	0
6860764422	0
6860812220	0
6860813954	0
6860815271	1
6860960034	0
6860973561	0
6861018688	1
6861042891	0
6861050686	0
6861054265	0
6861063024	0
6861080087	0
6861344456	0
6861353630	0
6861363177	1
6861370417	1
6861410598	0
6861500452	0
6861565055	1
6861727166	0
6861768857	1
6861825648	1
6861978628	1
6862012170	1
6862101497	0
6862193531	0
6862767561	1
6862842821	0
6862876297	1
6862933784	0
6862982378	0
6863233169	0
6863247793	1
6863258776	1
6863382819	0
6863397182	1
6863583578	0
6863678202	0
6863944298	0
6864155369	1
6864231681	0
6864347376	1
6864360703	0
6864572965	0
6864650965	0
6864686174	1
6864701139	0
6864802402	0
6864922071	0
6864960344	0
6865004159	0
6865113344	1
6865121511	1
6865130705	0
6865170380	0
6865191253	0
6865251302	0
6865263415	0
6865273573	1
6865288080	1
6865320518	0
6865330296	1
6865367361	1
6865440456	0
6865448922	1
6865453319	0
6865494562	1
6865504247	0
6865553727	1
6865584144	0
6865584239	0
6865676252	0
6865735754	1
6865788936	1
6866114385	0
6866128005	1
6866177058	1
6866233135	0
6866283199	1
6866352839	0
6866450085	0
6866453076	0
6866536394	1
6866621435	0
6866674300	0
6866763309	1
6866830809	0
6866851489	0
6866900309	0
6866901796	0
6866910577	0
6866992563	0
6867042110	0
6867409199	1
6867592166	1
6867643623	0
6867831254	0
6867910830	0
6867951303	1
6867991933	0
6868007407	1
6868025401	1
6868120646	0
6868138385	1
6868153566	0
6868181018	0
6868222215	0
6868323477	1
6868412243	0
6868439599	0
6868472480	0
6868511505	1
6868582898	0
6868694062	0
6868800780	0
6868942404	0
6868961867	0
6869007884	1
6869015242	1
6869107933	1
6869164315	0
6869273181	0
6869343523	0
6869505129	1
6869531362	0
6869563371	1
6869654101	0
6869861380	1
6869871650	1
6870313645	0
6870342831	0
6870362396	0
6870373858	0
6870376248	1
6870403442	1
6870464307	0
6870477425	1
6870592073	0
6870594419	1
6870600740	0
6870630782	1
6870655413	1
6870809193	1
6870860610	0
6870872297	1
6870998172	1
6871074341	0
6871100651	1
6871135754	1
6871214140	0
6871361780	0
6871452308	0
6871664503	1
6871670235	0
6871732632	0
6871741499	0
6871768949	1
6871830397	0
6871877888	1
6871902052	0
6871953565	0
6872002813	0
6872054012	0
6872060075	0
6872138400	1
6872140028	0
6872152801	0
6872154387	1
6872164066	1
6872171330	0
6872171566	1
6872171988	0
6872172811	0
6872173008	0
6872180088	1
6872190187	0
6872190196	0
6872190943	0
6872193328	0
6872200298	0
6872221960	0
6872222552	0
6872241450	0
6872383673	0
6872504065	0
6872550167	0
6872669170	1
6872672778	0
6872740037	0
6872742783	0
6872747691	1
6872822767	0
6872873229	0
6873283272	0
6873358900	1
6873414062	0
6873431986	1
6873520410	0
6873650275	0
6873831215	0
6873836134	0
6873912217	0
6873984502	1
6874010792	1
6874022475	1
6874081725	0
6874173679	0
6874191613	0
6874318376	1
6874350070	0
6874353530	0
6874401304	0
6874409220	1
6874510894	0
6874546268	0
6874590270	0
6874862202	0
6874903638	0
6874952097	0
6874960057	0
6874963539	0
6874971093	0
6874991953	0
6874993190	1
6875080683	0
6875093301	0
6875107059	1
6875120089	0
6875122730	0
6875130072	0
6875130700	0
6875131196	0
6875133503	0
6875140147	0
6875141356	0
6875142243	0
6875154378	0
6875192355	1
6875213975	0
6875243015	0
6875331807	1
6875334426	0
6875362848	0
6875363324	0
6875371881	0
6875373292	0
6875402993	1
6875425709	1
6875432423	0
6875483154	0
6875572832	0
6875595044	1
6875627241	1
6875693942	0
6875745830	1
6875803927	0
6875811255	0
6875812097	0
6875826541	1
6875850081	0
6875852121	1
6875853598	1
6875858058	1
6875881020	0
6875883383	0
6875883602	1
6875891891	0
6875895887	1
6875902769	0
6875910879	0
6875913968	0
6875922452	0
6875931146	0
6875940122	0
6875940162	0
6875941165	0
6875943179	0
6876172843	0
6876210250	0
6876267425	1
6876282079	0
6876288067	1
6876463582	0
6876470718	0
6876477411	1
6876501566	0
6876502068	0
6876503348	0
6876561667	0
6876583285	0
6876621332	0
6876640837	0
6876661847	0
6876976376	1
6877011861	0
6877021348	0
6877075411	1
6877144091	0
6877222120	0
6877223430	0
6877250812	0
6877300107	1
6877324048	1
6877325023	0
6877563559	0
6877783768	1
6877813071	0
6877882007	0
6877923947	0
6877942973	0
6877959341	1
6877960777	0
6877970203	0
6878072374	0
6878102708	1
6878123945	0
6878270080	0
6878413482	1
6878492851	1
6878570795	0
6878636434	1
6878663996	0
6878688956	1
6878741142	0
6878763685	0
6878810733	0
6878842806	1
6878864442	1
6878873439	1
6878912285	0
6879152100	0
6879260414	1
6879323158	0
6879463533	0
6879473373	0
6879491258	0
6879498749	0
6879504179	0
6879551919	0
6879576001	1
6879606268	1
6879824398	0
6879981902	0
6880172342	1
6880331152	1
6880342544	0
6880522358	0
6880727873	1
6880786932	1
6880887146	1
6881071230	0
6881212608	0
6881216303	1
6881264150	0
6881284186	0
6881302404	0
6881311503	1
6881413871	1
6881731012	1
6881781403	1
6881844190	0
6881853829	0
6881910150	0
6881922528	1
6881990981	1
6882040386	0
6882082957	0
6882086016	1
6882113878	0
6882115260	1
6882134090	0
6882174100	0
6882182713	0
6882220697	1
6882412478	0
6882460371	0
6882503921	0
6882671530	1
6882672851	1
6882683991	0
6882701702	0
6882789621	1
6882922906	0
6883001234	0
6883187741	0
6883220219	0
6883224309	0
6883340180	1
6883555991	1
6883928885	0
6883967590	0
6883970912	0
6884010427	1
6884014442	0
6884094304	0
6884102971	0
6884192782	1
6884208614	1
6884243301	0
6884251445	0
6884300493	0
6884346492	1
6884373497	0
6884441480	0
6884444546	1
6884552845	0
6884562733	1
6884611591	0
6884622043	1
6884880951	0
6884921045	0
6884991221	0
6885041132	0
6885041338	0
6885101552	0
6885144115	0
6885281592	0
6885293984	1
6885305413	1
6885334110	0
6885419412	1
6885422909	0
6885564179	0
6885573943	0
6885612980	0
6885632287	0
6885660481	0
6885761741	0
6885771460	1
6885790459	1
6885842666	1
6885864383	0
6885915959	1
6885943603	0
6885957730	1
6885967168	1
6885980248	1
6885983272	1
6885984146	0
6885984219	1
6885984435	1
6885986903	1
6885990176	0
6885992312	1
6885992326	1
6885993131	1
6885993189	1
6885993993	1
6885995683	1
6885997078	1
6885997612	1
6885999371	1
6886001672	0
6886004260	1
6886007152	1
6886010351	0
6886010872	1
6886011094	0
6886012381	0
6886013123	1
6886013718	1
6886015198	1
6886020858	0
6886023794	1
6886026269	1
6886027495	1
6886028603	1
6886032035	1
6886036193	1
6886037375	1
6886040885	1
6886042300	1
6886048014	1
6886048077	1
6886052062	1
6886057103	1
6886057602	1
6886058105	1
6886058515	1
6886067466	1
6886068129	1
6886069113	1
6886071313	0
6886072351	0
6886073092	1
6886074093	0
6886075439	1
6886077761	1
6886078523	1
6886085737	1
6886088963	1
6886091730	0
6886091990	1
6886095410	1
6886105642	1
6886105658	1
6886105708	1
6886106346	1
6886106467	1
6886107152	1
6886112501	1
6886113144	1
6886119253	1
6886120143	1
6886121664	0
6886122312	1
6886122926	1
6886123398	1
6886123922	0
6886124043	1
6886128514	1
6886129354	1
6886130612	0
6886131369	1
6886132830	1
6886135165	1
6886142695	0
6886143396	1
6886143571	0
6886145408	1
6886147591	1
6886150240	0
6886150646	0
6886152284	1
6886153222	0
6886154462	0
6886157155	1
6886158417	1
6886162082	0
6886168224	1
6886169114	1
6886170751	0
6886177685	1
6886194272	0
6886207434	1
6886225110	1
6886245131	1
6886249058	1
6886261413	1
6886282322	0
6886305256	1
6886305766	1
6886311437	0
6886314444	1
6886318643	1
6886320720	0
6886343282	1
6886355794	1
6886376715	1
6886400715	0
6886406279	1
6886416042	1
6886433971	0
6886462295	1
6886479968	1
6886512174	0
6886512911	0
6886562804	0
6886655194	1
6886695864	1
6886700712	1
6886717238	1
6887102491	0
6887124482	0
6887467272	1
6887480928	1
6887483814	1
6887518591	1
6887671374	0
6887732993	0
6887820578	0
6887840457	0
6887884556	1
6887920225	0
6888041554	0
6888120234	1
6888161468	1
6888248593	0
6888329407	1
6888384243	1
6888393151	0
6888413819	0
6888483586	0
6888523763	0
6888530146	0
6888530238	0
6888537288	1
6888612124	1
6888703179	1
6888736083	1
6888798883	1
6888852070	0
6888950923	0
6888956653	1
6888964128	0
6889091844	0
6889160546	0
6889202636	0
6889232343	1
6889315813	0
6889323383	1
6889539575	1
6889703329	0
6889742094	1
6889760591	0
6889911952	1
6889944616	1
6889981919	0
6890100613	0
6890150851	0
6890563612	0
6890572786	1
6890574332	0
6890745901	1
6890755819	1
6890827538	1
6890871374	0
6890881014	0
6891174431	0
6891622026	1
6891633791	0
6891974095	0
6892113256	1
6892228027	0
6892273642	0
6892293498	0
6892383775	0
6892504094	0
6892531361	0
6892562868	0
6892877537	1
6892993631	1
6893053011	1
6893061355	0
6893066774	1
6893086949	0
6893111445	0
6893150979	0
6893201928	1
6893400357	0
6893414745	1
6893484443	0
6893882178	0
6894003959	1
6894102223	1
6894130948	0
6894203794	1
6894352255	0
6894370498	0
6894404329	0
6894461637	1
6894473574	0
6894603601	0
6894844079	0
6894871329	0
6894969967	1
6894972329	0
6895032178	0
6895144230	0
6895192351	0
6895286588	0
6895354431	0
6895422944	0
6895465799	1
6895516083	0
6895530194	0
6895571958	0
6895573441	0
6895621484	1
6895662916	0
6895671627	0
6895713365	0
6895724316	0
6895756339	1
6895773227	0
6895773765	0
6895904332	0
6895911791	0
6895921845	0
6895942713	0
6895943098	0
6895975120	1
6896213487	0
6896442707	0
6896493626	1
6896529564	1
6896543346	0
6896702516	0
6896751619	0
6896752488	0
6896754107	0
6896886656	1
6896981567	0
6897001877	1
6897013386	0
6897182577	0
6897192787	0
6897193284	0
6897242485	0
6897243806	0
6897272398	0
6897364382	1
6897370753	0
6897420090	0
6897422671	0
6897422688	0
6897424054	0
6897432613	1
6897433889	0
6897434373	0
6897441358	0
6897450627	0
6897452956	0
6897461638	0
6897462427	0
6897463771	0
6897481111	0
6897492212	0
6897502154	0
6897504016	0
6897510660	0
6897510794	0
6897511291	0
6897513605	0
6897521875	0
6897530565	0
6897531274	0
6897532380	0
6897532762	0
6897534021	0
6897541016	0
6897543310	0
6897543822	0
6897550163	0
6897593848	0
6897642200	0
6897695309	1
6897720378	0
6897720448	0
6897731289	0
6897733683	0
6897741371	0
6897741484	0
6897751611	0
6897762126	0
6897764491	0
6897770575	0
6897770719	1
6897772910	0
6897780807	0
6897784312	0
6897803321	0
6897850318	0
6897943280	0
6898101708	0
6898102241	0
6898481108	0
6898481522	0
6898483282	0
6898484449	0
6898490502	0
6898493025	0
6898511523	0
6898522143	0
6898613107	0
6898626647	1
6898632035	0
6898640171	0
6898676819	1
6898680607	0
6898716548	1
6898722948	1
6898728086	1
6898750080	0
6898853037	1
6898857482	1
6899221067	0
6899300169	0
6899492630	0
6899587003	1
6899693785	0
6899737411	1
6899745950	1
6899760349	1
6899788771	1
6899937196	1
6900139016	1
6900252825	0
6900417299	0
6900440067	1
6900481203	0
6900503815	1
6900702227	0
6900734027	0
6900773345	0
6900890152	0
6900902295	0
6900912017	0
6900951066	1
6900960801	0
6900982802	0
6901090391	0
6901251590	1
6901293694	0
6901485446	0
6901690302	0
6901745752	1
6901861543	0
6901943050	0
6902082637	1
6902376164	1
6902403803	0
6902419991	0
6902480846	0
6902483936	0
6902492151	0
6902730567	0
6902843824	0
6902854491	1
6902902730	0
6902920514	0
6902980477	0
6903002433	0
6903032983	0
6903275119	1
6903292965	1
6903438653	1
6903510515	0
6903613778	1
6903650751	0
6903652403	0
6903883440	0
6903901086	0
6903911576	1
6904014419	0
6904036365	1
6904561654	0
6904611146	1
6904648088	1
6904740153	0
6904765995	1
6904785978	1
6904912878	1
6904920837	0
6905050809	1
6905147145	1
6905147347	1
6905173571	0
6905365732	1
6905440263	0
6905442452	0
6905452325	0
6905540494	0
6905667689	0
6905736733	1
6905949782	1
6905960132	0
6906062105	0
6906160176	0
6906302942	0
6906321545	0
6906323798	0
6906324359	0
6906326613	1
6906373591	0
6906390245	0
6906412580	1
6906420893	0
6906544210	0
6906553937	0
6906560631	0
6906594251	0
6906632297	0
6906651699	0
6906682698	0
6906704261	0
6906714290	0
6906723384	0
6906723872	0
6906724290	0
6906743861	0
6906797039	0
6906860552	0
6906862058	0
6906863063	0
6906863603	0
6906870138	0
6906931312	0
6906953042	0
6907062317	0
6907162831	0
6907183413	0
6907361876	1
6907372384	0
6907440394	0
6907694300	0
6907754241	0
6907862160	0
6907893271	1
6907906902	1
6907915586	1
6907930047	1
6908061318	0
6908127293	1
6908133115	0
6908153858	0
6908272878	0
6908391770	0
6908499038	1
6908594140	0
6908617601	1
6908714389	1
6908796312	1
6908852459	0
6908890220	1
6908930509	1
6908971130	0
6909123711	0
6909230198	0
6909363651	0
6909496496	1
6909534187	0
6909541722	0
6909553266	1
6909716033	1
6909733336	0
6909781675	0
6909856118	1
6909920526	1
6909943144	0
6909991382	0
6910067795	1
6910072566	0
6910074279	0
6910112947	0
6910210816	0
6910256568	0
6910322910	0
6910350453	0
6910440333	0
6910532056	0
6910611426	0
6910631369	0
6910869033	1
6911058595	0
6911186140	1
6911193033	0
6911254863	1
6911290199	0
6911329378	1
6911522307	0
6911683067	0
6911752775	0
6911760892	0
6911833688	1
6911841959	0
6911902566	0
6911942083	0
6911972616	0
6912023787	0
6912161897	0
6912172015	1
6912221914	0
6912251437	0
6912370889	0
6912386397	1
6912439406	1
6912460795	0
6912557464	1
6912583059	0
6912592312	0
6912942544	0
6913000234	1
6913049469	0
6913082438	0
6913113245	0
6913160699	0
6913210108	1
6913253123	1
6913300806	0
6913360447	0
6913493902	1
6913585472	1
6913730117	1
6913781917	0
6913839384	1
6913853313	0
6913854001	0
6913864208	0
6913911208	0
6913944333	0
6914221849	0
6914280229	0
6914348716	1
6914421803	0
6914483924	0
6914712976	0
6914712982	0
6914742405	1
6914813086	0
6914873697	0
6915244065	0
6915294208	1
6915337614	1
6915344321	0
6915484139	1
6915520702	1
6915590726	0
6915646079	1
6915673016	1
6915754387	1
6915791601	1
6915803980	0
6915810987	1
6915882557	0
6915918963	1
6915973201	0
6916002510	0
6916104305	0
6916131759	0
6916183535	0
6916322537	0
6916354236	1
6916371922	0
6916413559	0
6916423244	0
6916450581	0
6916468586	1
6916521175	0
6916552444	0
6916560900	0
6916568159	0
6916579281	1
6916764022	0
6916781335	0
6916791575	1
6916803666	0
6916824180	0
6916831109	0
6916918375	1
6916943002	0
6916950787	0
6916955608	1
6916970829	0
6917014076	0
6917122811	0
6917129048	0
6917133864	0
6917243892	0
6917284107	0
6917292524	0
6917400477	0
6917514394	0
6917573283	0
6917711803	0
6917956333	1
6918007619	1
6918138233	1
6918196935	1
6918360328	0
6918360408	0
6918360535	0
6918362630	1
6918612567	0
6918633770	1
6918791266	0
6918810736	0
6919324479	0
6919392049	0
6919393544	1
6919430156	0
6919442640	0
6919523492	0
6919573507	0
6919591467	0
6919620590	0
6919673840	0
6919674019	0
6919675701	0
6919692952	0
6919742269	0
6919770301	0
6919932569	0
6919960877	0
6919980092	0
6919992539	0
6920082653	1
6920111637	0
6920113425	0
6920154339	0
6920237000	1
6920263130	0
6920526080	1
6920533561	0
6920671150	0
6920821838	0
6920854171	0
6920893122	0
6920902368	1
6921151729	0
6921233413	0
6921254468	0
6921269208	1
6921343752	1
6921462447	0
6921474592	1
6921781049	1
6921985579	1
6922024124	0
6922091921	0
6922182273	0
6922214052	0
6922378231	1
6922446401	1
6922532969	0
6922588974	1
6922684339	0
6922705960	1
6922725306	1
6922746343	1
6922868715	1
6922908594	1
6922912730	0
6923032607	1
6923220035	0
6923311954	0
6923312032	0
6923321614	0
6923351769	1
6923351846	1
6923563951	0
6923594182	0
6923603617	0
6923612906	0
6923694185	0
6923802852	0
6923870893	1
6923987106	0
6924013122	0
6924162995	0
6924163002	0
6924225372	1
6924258325	1
6924493239	1
6924663385	0
6924702857	1
6925267061	1
6925311497	0
6925471331	0
6925517737	1
6925558448	1
6925663262	0
6925676240	1
6925683440	1
6925713347	1
6925750555	0
6925770927	1
6925850656	0
6926023419	0
6926462327	0
6926480742	0
6926489232	0
6926508677	1
6926575070	1
6926591756	1
6926679138	1
6926863277	1
6926905027	1
6927084459	0
6927153798	0
6927156981	1
6927182181	0
6927194466	0
6927200343	0
6927200538	0
6927220792	0
6927222958	0
6927223960	0
6927241426	0
6927242575	0
6927250136	0
6927250434	1
6927251607	0
6927251732	0
6927251873	0
6927252057	1
6927261067	1
6927263444	0
6927272949	0
6927281457	0
6927293135	0
6927334419	0
6927364127	0
6927373639	0
6927380025	0
6927382725	0
6927390699	0
6927391172	0
6927392876	0
6927392985	0
6927393208	0
6927393672	0
6927393698	0
6927403648	0
6927403820	0
6927404151	0
6927411472	0
6927412603	0
6927417728	0
6927535764	1
6927674388	0
6927718585	1
6927846164	1
6927853782	0
6927860362	0
6927866832	1
6927903772	0
6927928058	1
6927941192	0
6927964047	0
6927984246	0
6928002156	0
6928011826	0
6928040063	1
6928182209	0
6928228131	1
6928271993	0
6928303224	0
6928452447	1
6928553572	0
6928575522	1
6928594824	1
6928614323	0
6928676391	1
6928680168	1
6928709187	1
6928797520	1
6928953879	0
6928991073	0
6929180858	0
6929321377	0
6929472040	0
6929489085	1
6929737996	1
6929772906	0
6929890850	0
6930313526	0
6930367979	1
6930397622	1
6930401040	0
6930463944	0
6930523754	1
6930562614	0
6930621583	0
6930813878	0
6930901643	1
6931023614	0
6931050441	0
6931063068	1
6931089451	1
6931103535	0
6931246785	1
6931374276	0
6931575993	0
6931643858	0
6931701085	0
6931715478	1
6931791745	0
6931912494	0
6931912545	0
6931941563	0
6931966203	1
6932010789	0
6932043878	0
6932251068	0
6932252135	0
6932346698	1
6932382401	0
6932573996	0
6932583568	0
6932661567	0
6932662659	0
6932720992	0
6932764009	0
6932772018	0
6932803599	0
6932845308	1
6932850420	0
6932852432	1
6932857305	1
6932857730	1
6932858079	1
6932858649	1
6932862708	1
6932873702	1
6932874185	0
6932875378	1
6932877405	1
6932877659	1
6932877898	1
6932877913	1
6932878960	1
6932890945	0
6932894195	0
6932894237	0
6932895199	1
6932902156	1
6932903020	0
6932903566	0
6932904000	0
6932905414	1
6932906628	1
6932906980	1
6932907077	1
6932907225	1
6932907935	1
6932912468	0
6932912938	1
6932915502	1
6932915769	1
6932916767	1
6932918049	1
6932921432	1
6932926358	1
6932927916	1
6932930080	1
6932932415	1
6932935967	1
6932937967	1
6932945713	1
6932946978	1
6932948124	1
6932948365	1
6932948555	1
6932950877	1
6932955209	1
6932962012	1
6932965274	1
6932966832	1
6932971009	0
6932975454	1
6932975884	1
6933010621	0
6933035518	1
6933072445	0
6933087907	1
6933115241	1
6933152747	0
6933203267	0
6933284054	0
6933284294	0
6933293115	1
6933308771	1
6933334166	0
6933417868	1
6933463044	0
6933672833	0
6933763375	0
6933951578	0
6933962385	0
6933992837	1
6934064444	0
6934093105	0
6934140266	0
6934280866	0
6934311820	0
6934324376	0
6934364192	0
6934384193	0
6934384258	0
6934474163	0
6934542002	0
6934633489	0
6934663851	0
6934790574	0
6934931899	0
6935001479	0
6935034310	0
6935056339	1
6935216121	1
6935241957	0
6935342086	1
6935360086	0
6935382882	0
6935461878	1
6935504113	1
6935522623	1
6935799941	1
6935802093	0
6935811546	1
6935972488	0
6936034166	0
6936041664	0
6936054500	0
6936120233	0
6936173295	0
6936261401	0
6936462409	0
6936563332	1
6936751885	0
6936861784	0
6936888536	1
6936952815	0
6937086161	1
6937112725	0
6937283239	0
6937334377	0
6937350469	0
6937350613	0
6937381625	0
6937514573	1
6937563217	0
6937592006	0
6937744011	0
6937780269	0
6937841105	0
6937972749	0
6938044230	0
6938074209	0
6938093039	1
6938161096	0
6938162199	0
6938476473	1
6938521343	0
6938531574	0
6938642229	0
6938772324	0
6938841694	0
6938902418	1
6938980636	0
6939181811	0
6939191706	0
6939234455	1
6939280459	0
6939323183	0
6939370969	0
6939384376	0
6939614451	1
6939663829	0
6939681499	0
6939694495	1
6940027961	1
6940121377	0
6940212094	0
6940221379	0
6940253906	0
6940366397	1
6940410283	0
6940420525	0
6940450851	0
6940481400	0
6940612536	0
6940727888	1
6940926794	1
6940930033	1
6940942254	0
6941096120	0
6941148373	1
6941310540	0
6941372281	0
6941452380	0
6941463184	0
6941464295	1
6941623398	1
6941791721	0
6941802347	0
6941965520	1
6942060391	0
6942118136	1
6942150646	0
6942171008	0
6942441793	1
6942540082	0
6942570710	1
6942574098	0
6942641570	0
6942662391	0
6942670704	1
6942790223	0
6942793427	1
6942841911	0
6942871996	1
6942874166	1
6942893086	0
6942893381	0
6942913136	0
6942981617	0
6943083591	0
6943123230	1
6943182765	0
6943192310	0
6943451282	0
6943637434	1
6943641995	0
6943742739	0
6943962096	0
6944033543	0
6944064066	0
6944083251	0
6944150340	0
6944161004	0
6944272163	0
6944353235	1
6944409141	1
6944412634	0
6944503773	0
6944563958	0
6944596735	1
6944617365	1
6944642625	0
6944763543	1
6944782651	0
6944851749	1
6944871030	1
6944932831	0
6944952736	0
6944964404	1
6945174511	0
6945203060	1
6945241824	0
6945270100	0
6945281584	1
6945393072	0
6945418461	0
6945470985	0
6945560474	0
6945582982	0
6945613684	0
6945676496	1
6945687401	1
6945798737	1
6945801602	0
6945884340	0
6945903343	0
6945944529	1
6946011820	0
6946082595	0
6946103585	0
6946141151	0
6946344159	1
6946623811	0
6946624390	0
6946642877	0
6946671958	0
6946731482	0
6946795545	1
6946833674	0
6946930814	0
6946980852	0
6946985766	1
6947168075	1
6947170915	0
6947261413	0
6947403487	0
6947411398	0
6947423292	0
6947531538	0
6947703303	1
6947763898	1
6947777108	1
6947923319	0
6947974382	0
6948140915	0
6948184029	0
6948323808	0
6948441209	0
6948738138	1
6948832464	0
6948832749	0
6948934240	0
6948973002	0
6949071028	0
6949264239	0
6949295350	0
6949304065	0
6949580193	0
6949617474	0
6949750746	0
6949812198	0
6949870043	0
6949971374	0
6950072552	1
6950101341	0
6950190690	1
6950282622	0
6950401247	0
6950405482	1
6950572354	1
6950631923	0
6950711252	0
6950750972	0
6950854107	0
6950862179	0
6950863230	0
6950872950	0
6950873888	0
6950873956	0
6950910080	0
6950916251	1
6950933642	0
6950951903	0
6951030923	0
6951103922	0
6951182131	0
6951226147	0
6951241973	0
6951474028	0
6951671590	0
6951860285	0
6951971510	0
6952030884	0
6952062373	0
6952140497	0
6952390898	0
6952612827	1
6952633509	0
6952692259	0
6952732130	0
6952812165	0
6952917054	1
6953031420	0
6953070898	0
6953093818	0
6953102514	0
6953151904	0
6953173065	0
6953351404	0
6953366548	1
6953371900	0
6953700954	0
6953720302	0
6953800796	0
6953810917	0
6953981047	0
6954224335	0
6954263075	0
6954270298	0
6954293521	0
6954320631	0
6954337506	1
6954413127	1
6954433131	0
6954493299	0
6954655860	1
6954661638	0
6954671036	0
6955026257	1
6955107380	1
6955273565	0
6955387335	1
6955502002	1
6955690640	0
6955691611	0
6955693560	1
6955700530	0
6955799175	1
6955811422	0
6955842278	0
6955843722	0
6955863883	0
6955949134	1
6955960444	0
6956050829	0
6956072899	1
6956181277	1
6956253489	0
6956444075	0
6956602253	0
6956752652	0
6956810165	0
6956840524	1
6956890798	0
6957171390	0
6957183264	0
6957421858	0
6957483960	0
6957633283	0
6957661121	0
6957681803	0
6957691242	0
6957891239	0
6957901054	0
6958070527	0
6958073434	1
6958143209	0
6958213495	0
6958408485	1
6958422756	0
6958423771	1
6958429656	1
6958542781	0
6958588740	1
6958683760	0
6958701668	0
6958934219	1
6958991218	1
6959041422	0
6959052452	0
6959240923	0
6959272564	0
6959321486	0
6959350291	0
6959477069	1
6959482676	0
6959482937	1
6959485666	0
6959563129	1
6959629789	1
6959663598	0
6959862440	0
6959871722	0
6960185410	1
6960271220	0
6960341758	0
6960379032	1
6960614011	1
6960683994	0
6960732456	0
6960787595	1
6961010188	0
6961133573	0
6961211383	0
6961227266	1
6961248339	1
6961374063	0
6961460407	0
6961460804	0
6961481491	1
6961666295	1
6961680452	0
6961811165	1
6961821712	0
6961826102	1
6961830855	1
6961970440	0
6962062663	1
6962315287	1
6962331655	0
6962500065	0
6962520813	0
6962522139	1
6962622067	0
6962672093	1
6962672906	0
6962762844	0
6962861253	0
6962873687	0
6962880236	0
6963014006	0
6963037173	0
6963351011	0
6963497891	1
6963609328	1
6963614011	0
6963620432	0
6963833719	0
6963928075	1
6963937202	1
6963944235	0
6963951568	0
6964035039	1
6964072437	0
6964101756	0
6964212087	0
6964270064	0
6964282582	0
6964290661	0
6964333153	0
6964483955	0
6964640250	1
6964644125	0
6964645745	1
6964863798	0
6964941889	0
6964982825	0
6965101490	0
6965102951	0
6965193350	0
6965263937	0
6965311200	0
6965433763	0
6965490513	0
6965634889	1
6965637043	1
6965672874	0
6965733112	0
6965760955	1
6965820398	0
6965925033	1
6966034959	0
6966061443	1
6966062545	0
6966103900	0
6966169262	1
6966180607	0
6966262798	0
6966280769	0
6966283227	0
6966422138	0
6966483702	0
6966511364	0
6966514253	0
6966521265	1
6966533468	0
6966542195	0
6966551737	0
6966553798	0
6966622064	0
6966632858	1
6966674048	0
6966711329	1
6966712403	0
6966722058	0
6966722786	0
6966723939	0
6966724156	0
6966835399	0
6966852623	0
6966911275	0
6967004004	0
6967050768	0
6967131512	0
6967142484	0
6967160485	0
6967223593	0
6967233227	0
6967286241	1
6967292596	0
6967345059	1
6967361297	0
6967364406	0
6967372615	0
6967373972	0
6967392123	1
6967400248	0
6967413398	0
6967489019	0
6967493256	1
6967493470	0
6967523512	0
6967642665	0
6967721553	1
6967790107	0
6967813508	0
6967871084	0
6967871331	0
6967930649	0
6968102643	0
6968311127	0
6968412743	0
6968413996	0
6968425195	1
6968491651	0
6968505859	1
6968593591	0
6968600966	0
6968671223	0
6968730437	1
6968860359	0
6968913159	0
6968952612	1
6968971517	0
6968990437	0
6969041693	1
6969233483	0
6969385828	1
6969548063	0
6969584451	1
6969740881	0
6969761503	0
6969781356	1
6969804210	0
6969834507	0
6969861172	0
6969863707	0
6969893872	0
6970022788	0
6970104183	0
6970122847	0
6970262380	0
6970314049	0
6970367806	0
6970432433	0
6970575590	1
6970584166	0
6970591209	1
6970591364	0
6970613623	1
6970628992	1
6970631244	0
6970699098	1
6970762423	0
6971011477	0
6971155463	1
6971202156	0
6971241502	0
6971324325	0
6971451031	0
6971643246	1
6971750883	0
6971794414	0
6971882844	0
6971890118	1
6972054380	0
6972153508	1
6972194412	0
6972204289	0
6972222438	0
6972232577	0
6972319143	1
6972370226	0
6972393638	0
6972406483	1
6972563478	0
6972613346	0
6972730440	0
6972915109	0
6972954035	1
6973022834	0
6973103705	0
6973123966	1
6973173526	0
6973242786	0
6973301723	0
6973314460	1
6973332330	1
6973420751	0
6973431411	0
6973571149	0
6973651121	0
6973684427	0
6973764178	0
6973773152	0
6973811020	0
6973850791	0
6973854304	0
6973877561	0
6974008445	1
6974061330	0
6974121574	0
6974304144	0
6974319703	0
6974332781	0
6974452798	0
6974463066	0
6974478598	1
6974622858	1
6974831809	1
6975073240	0
6975132230	0
6975143342	0
6975183371	0
6975211383	0
6975271996	1
6975372429	0
6975391799	0
6975415587	1
6975460502	0
6975501878	1
6975514447	0
6975522167	0
6975812221	0
6975850969	0
6975853017	0
6975856606	1
6975881875	1
6976040825	0
6976122624	0
6976260898	0
6976402431	0
6976501003	1
6976694109	0
6976807876	1
6976823910	0
6976863539	0
6976955364	1
6977103392	0
6977132092	0
6977133152	0
6977190792	0
6977299119	1
6977455750	1
6977456471	1
6977461846	0
6977608248	1
6977634051	0
6977637228	1
6977711058	0
6977755571	1
6977779018	1
6977811516	0
6977856137	1
6977920958	0
6977963112	0
6978006035	1
6978021381	0
6978081967	0
6978212898	1
6978250061	1
6978321012	0
6978352128	0
6978369549	1
6978560175	0
6978663169	0
6978752489	0
6978781253	0
6978786105	0
6978860523	0
6978932987	0
6979012292	1
6979016574	1
6979077878	1
6979112525	0
6979126275	1
6979143614	0
6979153196	0
6979196034	1
6979312723	0
6979354187	0
6979430421	0
6979452611	0
6979541268	1
6979612677	0
6979623524	0
6979644079	0
6979662598	0
6979682423	0
6979684458	0
6979702543	0
6979880985	0
6979930320	0
6980052230	0
6980061630	0
6980101976	0
6980144227	0
6980251171	0
6980312911	1
6980501930	0
6980561894	0
6980602269	0
6980617034	1
6980720980	0
6980771567	0
6980789007	1
6981033123	0
6981071567	1
6981224008	1
6981242054	0
6981353958	1
6981380625	1
6981433614	0
6981442766	1
6981463143	0
6981490093	0
6981493005	0
6981500534	0
6981532554	0
6981547781	1
6981572498	1
6981664099	0
6981704852	1
6981711249	0
6981724170	0
6981760745	0
6981871492	1
6982112981	0
6982150415	0
6982168309	1
6982213497	0
6982474039	0
6982501686	0
6982536091	1
6982700690	0
6982882206	0
6982903298	0
6982942575	1
6983153355	0
6983720618	0
6983786979	1
6983842090	0
6983877097	1
6983881170	0
6983902117	0
6983927024	1
6983940153	0
6983951052	0
6983988969	1
6984022253	0
6984042520	0
6984232773	0
6984424132	0
6984520569	0
6984591814	0
6984731683	0
6984852842	0
6984931363	0
6984970621	0
6985010883	0
6985164417	1
6985190361	0
6985191638	0
6985312958	0
6985352094	0
6985471271	0
6985480446	0
6985482171	0
6985873303	0
6985913281	0
6986382029	0
6986382621	0
6986503267	1
6986611603	0
6986687083	1
6986690591	0
6986696591	0
6986713068	0
6986764496	1
6986852156	0
6986937955	1
6986950674	0
6986951295	0
6986972220	0
6986981949	0
6987040531	1
6987052940	0
6987075956	0
6987144511	0
6987163450	0
6987210715	0
6987214203	0
6987411588	1
6987424218	0
6987630181	0
6987650651	0
6987670143	1
6987763613	0
6987812479	1
6987831673	0
6987834055	0
6987864423	0
6987872648	0
6987881449	0
6987883846	0
6987964004	0
6987964359	0
6987974017	0
6988430562	0
6988440852	0
6988473242	0
6988490964	1
6988514161	0
6988641936	0
6988648959	1
6989004366	1
6989152375	1
6989159652	1
6989191272	0
6989331204	0
6989331239	0
6989484998	1
6989610025	0
6989640620	1
6989803485	1
6989821542	0
6989896985	0
6989901191	0
6989906214	1
6989944330	0
6990042347	1
6990051602	0
6990051950	0
6990100697	0
6990102387	0
6990150894	0
6990236543	1
6990331859	0
6990333473	1
6990396653	1
6990401096	0
6990462266	1
6990484212	0
6990523615	0
6990624105	0
6990655262	0
6990656747	1
6990711584	0
6990782184	0
6990962764	0
6991075854	1
6991171918	0
6991351517	0
6991632591	0
6991816030	0
6991902234	0
6991943395	0
6991959701	1
6991974598	1
6992004639	1
6992032568	0
6992082517	0
6992088867	1
6992111278	0
6992293581	0
6992312219	0
6992382280	0
6992391925	1
6992470858	0
6992483140	0
6992672868	0
6992712542	1
6992839017	1
6992924251	0
6993273086	0
6993367241	1
6993384915	1
6993410850	0
6993568675	1
6993782923	0
6993892125	1
6993974418	0
6994104106	0
6994301160	0
6994401422	1
6994521319	1
6994693638	0
6994802707	1
6994824333	0
6994852534	0
6994893525	0
6994911269	1
6995015947	1
6995023292	1
6995042159	0
6995120944	0
6995191628	1
6995201764	0
6995394088	0
6995443501	0
6995469957	1
6995800788	1
6995855087	1
6995900089	0
6995926838	1
6996085658	1
6996200813	0
6996213341	0
6996341979	0
6996373671	0
6996754375	1
6996815806	1
6996930655	0
6996982086	0
6996991407	0
6997030606	0
6997030772	0
6997044431	0
6997066628	1
6997113163	0
6997130228	0
6997131509	1
6997260106	0
6997393282	0
6997402944	0
6997410215	0
6997411780	0
6997412337	0
6997414111	0
6997487804	1
6997520278	0
6997583172	0
6997855782	1
6998323923	0
6998390844	1
6998472989	0
6998562450	0
6998594024	0
6998653812	0
6998753775	0
6998848182	0
6998934236	0
6998961788	0
6999012689	0
6999027856	1
6999173176	0
6999233499	0
6999420916	0
6999441726	0
6999442601	0
6999462477	1
6999530847	0
6999571112	0
6999611269	0
6999611410	0
6999612949	0
6999620829	0
6999621756	0
6999630951	1
6999631908	0
6999640544	0
6999671760	0
6999683840	0
6999693086	0
6999732932	0
6999853402	0
6999863166	0
6999998920	1
7000030338	0
7000141948	0
7000191144	0
7000489608	0
7000552879	1
7000807845	1
7000823843	0
7000991556	0
7001073244	0
7001132270	0
7001370214	0
7001481355	0
7001594109	1
7001670467	0
7001742140	0
7001893769	0
7001941372	1
7001972582	1
7001980278	0
7001984225	0
7002001799	0
7002007490	1
7002056255	0
7002080194	0
7002102133	0
7002190248	1
7002271431	1
7002272784	0
7002280247	0
7002284431	0
7002545868	1
7002568256	1
7002593059	0
7002611647	0
7002624721	1
7002630587	0
7002641198	0
7002691520	0
7002831836	0
7003000930	0
7003075218	1
7003092865	0
7003116237	1
7003123073	1
7003178199	1
7003196519	1
7003245512	1
7003331578	0
7003338276	1
7003571335	0
7003633564	0
7003690766	0
7003894505	0
7004021152	0
7004133701	0
7004180930	0
7004230167	1
7004351492	0
7004452174	1
7004457089	1
7004458799	1
7004459206	1
7004461242	1
7004465270	1
7004467434	1
7004467909	1
7004470873	1
7004471496	0
7004471853	0
7004472672	1
7004474341	1
7004474501	1
7004475795	1
7004476966	0
7004480024	0
7004480219	1
7004481289	0
7004482089	1
7004483959	1
7004491972	1
7004494241	1
7004496729	1
7004497528	1
7004498187	1
7004500118	1
7004506687	1
7004506970	1
7004507944	1
7004508916	1
7004510363	0
7004515848	1
7004516354	1
7004518862	1
7004520316	1
7004520443	1
7004520552	0
7004520590	0
7004521700	1
7004522915	1
7004522993	0
7004523275	0
7004523403	0
7004523857	0
7004523893	1
7004524109	1
7004524376	1
7004525427	1
7004526045	1
7004526343	1
7004526773	1
7004528127	1
7004528811	1
7004528946	1
7004529165	1
7004530340	0
7004530529	1
7004530538	0
7004530785	0
7004530868	1
7004530874	1
7004531311	1
7004531796	1
7004532153	1
7004532419	1
7004532757	1
7004533798	0
7004534404	1
7004535180	1
7004535610	1
7004535633	1
7004536188	1
7004537736	1
7004537885	1
7004541134	0
7004541656	0
7004541907	1
7004542466	0
7004542575	0
7004543165	1
7004543820	1
7004544208	1
7004544268	1
7004544333	1
7004544351	1
7004545775	1
7004545806	1
7004546364	1
7004546445	1
7004548707	1
7004550318	0
7004550503	1
7004550530	0
7004551669	0
7004552283	0
7004552429	1
7004552565	1
7004552736	1
7004552992	1
7004553000	0
7004554508	1
7004555903	1
7004556067	1
7004557547	1
7004557599	1
7004558043	1
7004558683	1
7004559017	1
7004559212	1
7004560225	0
7004560436	1
7004560889	0
7004562228	1
7004563353	1
7004564915	1
7004565816	1
7004566911	1
7004570548	1
7004571417	1
7004571671	1
7004572210	1
7004573597	1
7004573878	1
7004573919	1
7004574518	1
7004576547	1
7004576558	1
7004577244	1
7004580095	1
7004580312	0
7004583433	0
7004585045	1
7004585345	1
7004587272	1
7004587679	1
7004589471	1
7004590339	1
7004592121	0
7004595074	1
7004597526	1
7004598996	1
7004599319	1
7004600070	0
7004600086	1
7004600160	0
7004601202	1
7004602088	0
7004602553	1
7004602887	0
7004603319	0
7004605314	1
7004606632	1
7004608886	1
7004609349	1
7004610250	1
7004610917	1
7004611189	0
7004611246	0
7004611629	0
7004612943	1
7004613558	0
7004613760	0
7004614095	0
7004616582	1
7004616594	1
7004617269	1
7004617675	1
7004617729	1
7004618017	1
7004620247	0
7004620827	1
7004621352	1
7004621776	1
7004621855	1
7004622400	1
7004622495	0
7004622627	0
7004622745	0
7004622866	1
7004623451	0
7004623521	1
7004623659	0
7004623706	0
7004625141	1
7004625312	1
7004626225	1
7004628869	1
7004630020	0
7004630162	1
7004630947	0
7004630962	0
7004631820	0
7004632059	1
7004632885	0
7004635433	1
7004636072	1
7004636825	1
7004639062	1
7004640237	1
7004640565	1
7004640578	0
7004641394	0
7004641916	1
7004642450	1
7004643059	1
7004643825	0
7004645249	1
7004645427	1
7004646053	1
7004646325	1
7004646355	1
7004646547	1
7004646940	1
7004650395	0
7004650779	0
7004651476	0
7004656357	1
7004656406	1
7004657324	1
7004657366	1
7004657581	1
7004657683	1
7004660091	1
7004660687	0
7004663113	1
7004678752	1
7004686331	1
7004690529	1
7004693606	0
7004695102	1
7004695548	1
7004697206	1
7004702510	1
7004705384	1
7004705618	1
7004707436	1
7004707548	1
7004713710	1
7004713827	1
7004716575	1
7004716819	1
7004717842	1
7004720785	1
7004722595	0
7004723486	1
7004724162	1
7004729029	1
7004730238	1
7004730514	0
7004730913	0
7004731170	1
7004732357	1
7004732945	0
7004737492	1
7004737723	1
7004738478	1
7004740020	0
7004740495	1
7004740753	1
7004742125	0
7004742418	1
7004742776	1
7004742961	0
7004743164	0
7004744284	0
7004745357	1
7004748166	1
7004748943	1
7004749332	1
7004749488	1
7004750804	0
7004750818	0
7004753106	0
7004755925	1
7004756648	1
7004757623	1
7004758750	1
7004759271	1
7004762257	1
7004762518	1
7004762539	1
7004762595	1
7004762754	0
7004762803	0
7004763364	1
7004763630	1
7004764443	1
7004765227	1
7004767909	1
7004776049	1
7004806240	1
7004808989	1
7004811263	0
7004811459	1
7004812080	1
7004812993	0
7004813891	0
7004814090	1
7004814233	0
7004815186	1
7004815245	1
7004815609	1
7004815949	1
7004816299	1
7004816571	1
7004818577	1
7004818752	1
7004819331	1
7004819486	1
7004820326	0
7004820651	1
7004820690	1
7004821101	1
7004821590	1
7004821903	0
7004822499	1
7004823327	1
7004823599	1
7004824466	0
7004825179	1
7004825788	1
7004826074	1
7004826490	1
7004826876	1
7004828503	1
7004829319	1
7004830058	1
7004830370	0
7004830669	1
7004832164	0
7004832921	0
7004833620	1
7004835415	1
7004837553	1
7004840444	1
7004841601	1
7004846203	1
7004846902	1
7004847230	1
7004847235	1
7004847820	1
7004848774	1
7004850868	0
7004850956	1
7004851101	1
7004851130	1
7004853099	0
7004853538	0
7004853684	1
7004855511	1
7004855770	1
7004856797	1
7004857127	1
7004858460	1
7004858604	1
7004862291	1
7004862902	0
7004863175	1
7004864038	1
7004864045	1
7004865601	1
7004866968	1
7004867325	1
7004867532	1
7004867538	1
7004868946	1
7004869312	1
7004869445	1
7004870076	1
7004870203	0
7004871392	1
7004871618	1
7004871991	1
7004872323	0
7004872345	0
7004872446	0
7004872577	1
7004873252	1
7004873672	0
7004873794	0
7004873939	1
7004874265	0
7004875837	1
7004875963	1
7004876013	1
7004876239	1
7004876244	1
7004876839	1
7004877549	1
7004877746	1
7004878464	1
7004880557	1
7004880636	1
7004881159	0
7004882045	0
7004882256	1
7004883454	1
7004885631	1
7004886265	1
7004888637	1
7004889221	1
7004889255	1
7004891184	0
7004892091	1
7004892450	0
7004892529	1
7004894990	1
7004908791	1
7004939060	1
7004947849	1
7004958569	1
7004967245	1
7004968248	1
7004983532	0
7004987114	1
7005005761	1
7005009415	1
7005012540	0
7005017182	1
7005017534	1
7005023146	0
7005027489	1
7005028367	1
7005037241	1
7005120601	0
7005130858	0
7005140776	0
7005147850	1
7005151206	0
7005151651	0
7005156293	1
7005266266	1
7005305305	1
7005319377	1
7005345766	1
7005346824	1
7005354142	1
7005356325	1
7005357867	1
7005358537	1
7005368139	1
7005378329	1
7005379431	1
7005380744	0
7005383862	0
7005395845	1
7005396569	1
7005397599	1
7005398766	1
7005399368	1
7005400477	0
7005404238	0
7005406018	1
7005407419	1
7005410305	0
7005421043	0
7005421511	0
7005423563	1
7005426767	1
7005430448	0
7005430792	0
7005431715	0
7005433105	1
7005433356	1
7005436238	1
7005436264	1
7005436716	1
7005436816	1
7005437006	1
7005437310	1
7005438038	1
7005438363	1
7005438370	1
7005440148	0
7005442371	1
7005442470	1
7005445276	1
7005446093	1
7005447112	1
7005448418	1
7005449236	1
7005449259	1
7005450058	0
7005450167	0
7005450174	1
7005450567	1
7005451177	1
7005451677	0
7005451994	0
7005452147	0
7005452336	1
7005453212	1
7005453460	0
7005453569	1
7005453593	1
7005453767	0
7005455698	1
7005455859	1
7005456483	1
7005456747	1
7005458023	1
7005458103	1
7005458602	1
7005458647	1
7005459470	1
7005460159	0
7005460604	0
7005460679	0
7005461431	1
7005461450	0
7005461642	0
7005461909	0
7005461968	1
7005462542	1
7005462641	0
7005462939	0
7005463382	1
7005463951	0
7005463983	1
7005464048	0
7005464084	0
7005465416	1
7005466450	1
7005467255	1
7005467346	1
7005468513	1
7005468731	1
7005468864	1
7005468876	1
7005470132	0
7005470255	1
7005470510	0
7005470616	1
7005470657	1
7005471156	0
7005471423	0
7005471565	1
7005471733	1
7005472169	0
7005472400	1
7005473078	1
7005473221	0
7005473761	1
7005473962	1
7005474054	1
7005474279	1
7005474447	1
7005475402	1
7005475461	1
7005475742	1
7005475785	1
7005476398	1
7005476800	1
7005477105	1
7005478546	1
7005480487	0
7005480726	1
7005480924	0
7005481203	0
7005481318	0
7005482844	1
7005483129	0
7005483171	1
7005483318	1
7005483569	0
7005483621	1
7005485036	1
7005485293	1
7005485432	1
7005486037	1
7005486585	1
7005486748	1
7005487072	1
7005487206	1
7005487522	1
7005487559	1
7005487578	1
7005487689	1
7005488257	1
7005488293	1
7005488311	1
7005490076	1
7005490904	1
7005490905	0
7005491174	0
7005491575	0
7005491588	0
7005491811	1
7005491822	0
7005491849	1
7005492049	0
7005492279	1
7005492287	0
7005493009	0
7005493046	1
7005493207	1
7005493475	1
7005494448	0
7005495562	1
7005496145	1
7005496205	1
7005496406	1
7005496476	1
7005496485	1
7005496701	1
7005496840	1
7005496906	1
7005497139	1
7005497664	1
7005497688	1
7005497698	1
7005497792	1
7005498066	1
7005498625	1
7005499181	1
7005499479	1
7005500227	0
7005501254	1
7005501421	1
7005502103	1
7005502307	1
7005502404	0
7005502624	0
7005502793	1
7005502883	0
7005503014	0
7005503794	0
7005503940	0
7005504092	0
7005504160	1
7005504212	1
7005504302	0
7005505067	1
7005505243	1
7005505490	1
7005505811	1
7005505952	1
7005506389	1
7005506601	1
7005506609	1
7005506812	1
7005507261	1
7005507949	1
7005508347	1
7005508466	1
7005508515	1
7005508670	1
7005508921	1
7005508935	1
7005509109	1
7005509236	1
7005509285	1
7005510407	0
7005510575	1
7005510612	1
7005511082	0
7005511129	0
7005511450	1
7005511509	1
7005512850	0
7005512893	0
7005513110	0
7005513937	1
7005514270	1
7005515137	1
7005516374	1
7005516936	1
7005517336	1
7005517410	1
7005518491	1
7005519513	1
7005520107	1
7005520725	0
7005520810	1
7005520994	1
7005521218	0
7005521486	0
7005521725	0
7005522889	1
7005523341	1
7005523455	1
7005523630	0
7005523701	0
7005523795	0
7005524418	0
7005525096	1
7005526013	1
7005526602	1
7005527076	1
7005527774	1
7005531438	1
7005531781	0
7005531929	0
7005532113	0
7005532266	1
7005533285	0
7005534173	1
7005534209	0
7005535139	1
7005537162	1
7005538028	1
7005538350	1
7005538810	1
7005538976	1
7005540043	0
7005541139	0
7005541356	1
7005541423	0
7005542817	0
7005544341	1
7005545633	1
7005550810	0
7005551467	0
7005551700	0
7005552276	0
7005552543	1
7005553550	0
7005553791	0
7005554041	0
7005554416	0
7005556345	1
7005556668	1
7005557030	1
7005557130	1
7005557253	1
7005557288	1
7005557836	1
7005558422	1
7005559220	1
7005560396	1
7005560872	1
7005561631	1
7005562719	1
7005562763	0
7005565847	1
7005566418	1
7005566965	1
7005567032	1
7005568387	1
7005568899	1
7005570715	1
7005571309	0
7005571895	0
7005572365	1
7005572588	0
7005572597	1
7005573875	1
7005573983	1
7005574406	1
7005575263	1
7005575408	1
7005575596	1
7005576891	1
7005577044	1
7005577269	1
7005578784	1
7005581122	0
7005584212	0
7005588811	1
7005589407	1
7005591164	1
7005591167	0
7005591556	0
7005591920	1
7005592126	1
7005592531	1
7005593341	0
7005593954	1
7005594370	0
7005595858	1
7005595961	1
7005596550	1
7005596583	1
7005596722	1
7005599247	1
7005599407	1
7005600031	1
7005600663	1
7005600960	0
7005601376	0
7005602954	0
7005603545	1
7005605121	1
7005605175	1
7005606106	1
7005606464	1
7005606493	1
7005607998	1
7005608246	1
7005608537	1
7005611002	0
7005611521	1
7005611988	1
7005613109	0
7005613335	1
7005613434	1
7005613627	0
7005613632	1
7005614321	0
7005615293	1
7005615948	1
7005616467	1
7005616708	1
7005618034	1
7005620467	0
7005620486	1
7005620803	1
7005621276	1
7005622234	0
7005623150	1
7005623235	1
7005623972	1
7005624364	0
7005625944	1
7005627473	1
7005627766	1
7005627838	1
7005629389	1
7005630409	1
7005631551	0
7005632042	1
7005632255	1
7005633708	0
7005634212	1
7005634232	1
7005635204	1
7005635531	1
7005635703	1
7005635884	1
7005636686	1
7005637403	1
7005638332	1
7005639271	1
7005640056	0
7005640426	1
7005640705	0
7005641222	1
7005642654	0
7005645416	1
7005645583	1
7005646171	1
7005646595	1
7005647479	1
7005648985	1
7005649554	1
7005653611	1
7005655717	1
7005655847	1
7005655869	1
7005656989	1
7005657054	1
7005657330	1
7005658878	1
7005660514	1
7005660769	0
7005660779	0
7005662040	1
7005663504	0
7005665850	1
7005666228	1
7005667417	1
7005667664	1
7005667735	1
7005668730	1
7005668797	1
7005669099	1
7005670159	0
7005670270	1
7005671168	0
7005671792	1
7005671853	1
7005671937	0
7005671963	0
7005672162	1
7005672766	1
7005673328	0
7005673899	1
7005675501	1
7005675902	1
7005676373	1
7005677244	1
7005677894	1
7005678495	1
7005678609	1
7005679053	1
7005680059	0
7005680156	0
7005680169	0
7005680282	0
7005680676	1
7005681569	0
7005683691	1
7005683818	1
7005683869	1
7005685038	1
7005685470	1
7005686028	1
7005686293	1
7005687405	1
7005687442	1
7005688138	1
7005688633	1
7005691111	0
7005691212	0
7005693818	0
7005694454	1
7005695596	1
7005695665	1
7005695705	1
7005697178	1
7005697682	1
7005698281	1
7005698621	1
7005700751	1
7005700863	1
7005701640	1
7005702822	1
7005703054	0
7005704074	0
7005705045	1
7005706043	1
7005706540	1
7005706768	1
7005706846	1
7005707235	1
7005708608	1
7005709309	1
7005709765	1
7005710360	1
7005711314	1
7005712089	0
7005712392	0
7005712469	0
7005713042	1
7005714263	1
7005715226	1
7005715813	1
7005716914	1
7005716932	1
7005716997	1
7005717875	1
7005718941	1
7005718965	1
7005719246	1
7005719491	1
7005720583	0
7005721612	0
7005723022	1
7005723497	1
7005723521	1
7005724303	1
7005725406	1
7005726180	1
7005726772	1
7005727151	1
7005727209	1
7005728652	1
7005729475	1
7005730151	1
7005730216	1
7005730360	1
7005730753	1
7005730785	0
7005731022	1
7005731042	0
7005731107	0
7005731141	1
7005731616	1
7005731669	1
7005731795	0
7005732043	1
7005732282	0
7005732407	1
7005732436	1
7005732895	1
7005733239	0
7005733662	1
7005733716	0
7005733871	1
7005735338	1
7005736460	1
7005737898	1
7005738225	1
7005738842	1
7005740662	0
7005742862	1
7005743609	1
7005744105	0
7005744261	0
7005745406	1
7005745417	1
7005746099	1
7005746660	1
7005746960	1
7005749268	1
7005782189	1
7005783407	0
7005821041	0
7005845236	1
7005883578	0
7005961229	0
7005964021	1
7005992553	1
7006033161	0
7006066518	1
7006134495	0
7006141374	0
7006171307	0
7006180783	0
7006183123	0
7006191008	0
7006192462	1
7006200810	0
7006201937	0
7006202964	0
7006220854	0
7006221562	0
7006240763	0
7006253935	0
7006272962	0
7006290637	0
7006334489	0
7006342993	1
7006360162	1
7006442063	0
7006473138	0
7006473777	0
7006474137	0
7006480308	0
7006481991	0
7006483443	0
7006483833	0
7006490683	0
7006491352	0
7006491532	0
7006491924	1
7006492517	0
7006502546	0
7006502878	0
7006504024	0
7006654467	0
7006734232	0
7006790360	0
7006999037	1
7007022677	0
7007090401	0
7007102517	0
7007116972	1
7007131720	0
7007176099	1
7007176643	1
7007190122	0
7007243530	1
7007243806	1
7007248859	1
7007250900	0
7007252380	1
7007253677	1
7007256401	1
7007259001	1
7007266192	1
7007267732	1
7007271894	1
7007277030	1
7007277551	1
7007291658	1
7007298392	1
7007318633	1
7007322425	0
7007387037	1
7007423165	0
7007461567	1
7007471417	1
7007479244	1
7007507177	1
7007512499	1
7007549095	1
7007552087	0
7007570135	0
7007572863	0
7007604355	1
7007641142	0
7007688352	1
7007692946	0
7007707368	1
7007709252	1
7007718134	1
7007725326	1
7007725880	1
7007725891	1
7007730303	0
7007736424	1
7007745629	1
7007808066	1
7007848102	1
7007872197	0
7007948547	1
7008060952	1
7008126519	1
7008173525	0
7008208691	1
7008459041	1
7008573628	0
7008661111	0
7008680279	1
7008690446	0
7008701143	0
7008716722	1
7008720099	0
7008722329	0
7008722572	0
7008723931	0
7008724454	0
7008730556	0
7008732131	0
7008732733	0
7008734043	0
7008743862	0
7008782262	0
7008784065	0
7008803131	0
7008810315	1
7008887217	1
7008888240	1
7008931367	0
7008932156	0
7008932432	0
7008933046	0
7008944061	0
7008950486	0
7008950507	0
7008951895	1
7008952879	1
7008953301	0
7008953651	0
7008961083	0
7008963055	0
7008981862	0
7009022565	0
7009037349	1
7009100764	1
7009253338	0
7009276428	1
7009316806	1
7009352589	0
7009537346	1
7009538783	1
7009573208	0
7009587841	1
7009602611	0
7009611515	1
7009718204	1
7009751900	0
7009933877	0
7009963276	0
7010026708	1
7010034021	0
7010102383	0
7010123681	0
7010154385	0
7010160676	0
7010240881	0
7010262111	1
7010263029	0
7010263452	0
7010264063	1
7010264227	0
7010270070	0
7010270637	0
7010271356	0
7010271494	0
7010271658	0
7010272425	0
7010272688	0
7010274400	0
7010294152	0
7010363285	0
7010442066	0
7010451772	1
7010463766	1
7010464090	0
7010490629	0
7010512498	0
7010637125	1
7010643523	1
7010714354	0
7010741869	1
7010756791	1
7010784080	0
7010795186	1
7010797652	1
7010833120	0
7010857982	1
7010939155	1
7010951020	0
7010953644	0
7011044152	1
7011230649	1
7011244494	0
7011311684	0
7011333121	0
7011414104	0
7011419224	1
7011452774	0
7011538036	0
7011552227	0
7011567452	1
7011609222	1
7011692517	0
7011794289	0
7011801416	1
7011806283	0
7011898024	1
7011984319	0
7012042249	0
7012123273	0
7012190274	0
7012404198	0
7012453841	0
7012468716	1
7012550954	0
7012552003	1
7012726671	1
7012770847	0
7012802805	0
7012847979	1
7013161758	0
7013172007	0
7013186974	1
7013214175	1
7013268474	1
7013281369	0
7013310477	0
7013343155	0
7013650810	0
7013692028	0
7013738907	1
7013753107	0
7013786037	1
7013924512	0
7013973839	1
7013978330	1
7013985776	1
7013987356	1
7013992416	0
7013996713	1
7013999342	1
7014013411	1
7014017718	1
7014119180	1
7014120561	0
7014121620	1
7014127984	1
7014140522	0
7014140814	1
7014159345	1
7014312883	0
7014394066	1
7014401715	0
7014407419	1
7014407622	1
7014407804	1
7014408030	1
7014408053	1
7014409242	1
7014411447	0
7014416246	1
7014416648	1
7014416769	1
7014418191	1
7014418354	1
7014418520	1
7014418959	1
7014420880	1
7014421551	0
7014421622	1
7014423078	0
7014423505	1
7014424397	0
7014426405	1
7014426602	1
7014426903	1
7014427000	1
7014428443	1
7014428472	1
7014428573	1
7014428634	1
7014430103	1
7014430391	1
7014431420	0
7014431738	1
7014432079	1
7014432940	0
7014433089	0
7014435608	1
7014435802	1
7014438145	1
7014438736	1
7014439455	1
7014440046	0
7014440174	1
7014440975	1
7014441121	1
7014441141	0
7014441360	1
7014441752	1
7014441999	1
7014442423	1
7014442478	1
7014442672	1
7014443073	1
7014443369	1
7014443483	0
7014443886	1
7014445597	1
7014446063	1
7014446697	1
7014448511	1
7014450293	1
7014508496	1
7014512238	1
7014513041	1
7014514478	1
7014517066	1
7014520275	0
7014522301	0
7014523537	0
7014523630	1
7014523713	1
7014523873	1
7014531219	1
7014531837	1
7014531970	1
7014537358	1
7014537449	1
7014538342	1
7014542936	1
7014545629	1
7014550905	1
7014555127	1
7014557548	1
7014557790	1
7014559287	1
7014559441	1
7014560205	1
7014562216	1
7014566454	1
7014567285	1
7014569122	1
7014572994	0
7014573886	0
7014575671	1
7014579426	1
7014581219	1
7014581644	1
7014582259	0
7014582420	0
7014582435	1
7014582603	0
7014583938	0
7014586490	1
7014586831	1
7014588366	1
7014588986	1
7014590424	1
7014591660	1
7014592063	0
7014592537	0
7014593350	1
7014595475	1
7014596773	1
7014597604	1
7014598324	1
7014598471	1
7014598908	1
7014599216	1
7014599253	1
7014600563	1
7014601589	1
7014601705	0
7014602318	1
7014605969	1
7014607083	1
7014607307	1
7014607712	1
7014608552	1
7014610541	0
7014610710	0
7014615067	1
7014616634	1
7014617873	1
7014618613	1
7014621566	1
7014625515	1
7014625773	1
7014626646	1
7014628420	1
7014628445	1
7014628652	1
7014629365	1
7014630055	1
7014634256	1
7014636834	1
7014637036	1
7014637463	1
7014638280	1
7014638847	1
7014638965	1
7014639447	1
7014641564	1
7014642893	1
7014642930	1
7014643545	1
7014646370	1
7014647727	1
7014648617	1
7014650459	1
7014650663	1
7014651495	0
7014651534	0
7014654311	1
7014666492	1
7014667003	1
7014668356	1
7014669452	1
7014672022	0
7014675310	1
7014679197	1
7014682852	1
7014685129	1
7014690492	0
7014691514	0
7014692375	0
7014693191	0
7014693560	1
7014694101	0
7014698856	1
7014713672	1
7014717311	1
7014728193	1
7014729135	1
7014739423	1
7014744041	0
7014745107	1
7014755583	1
7014756722	1
7014756917	1
7014757312	1
7014757495	1
7014760934	1
7014761211	1
7014761564	1
7014765289	1
7014765594	1
7014767602	1
7014767878	1
7014768085	1
7014768581	1
7014768690	1
7014769114	1
7014770679	1
7014771715	1
7014772274	0
7014772968	0
7014775540	1
7014776408	1
7014777167	1
7014778289	1
7014778899	1
7014780353	1
7014780431	1
7014780921	1
7014781043	1
7014781990	1
7014785531	1
7014787260	1
7014787295	1
7014788599	1
7014789484	1
7014790189	1
7014790750	1
7014791396	0
7014791572	1
7014794203	1
7014795355	1
7014795874	1
7014798941	1
7014806427	1
7014807694	1
7014815984	1
7014818444	1
7014826653	1
7014829059	1
7014846959	1
7014855837	1
7014857486	1
7014882063	0
7014950679	0
7014970048	0
7015003037	0
7015281489	0
7015282955	0
7015306421	1
7015474148	0
7015515741	1
7015637322	1
7015657782	1
7015715621	1
7015837581	1
7015888945	1
7015903548	0
7015905094	1
7015908742	1
7015908971	1
7015910310	1
7015910694	1
7015913503	0
7015914071	0
7015914197	1
7015914212	1
7015915375	1
7015915661	1
7015915715	1
7015917992	1
7015918220	1
7015920611	0
7015921240	1
7015922829	0
7015923450	1
7015923580	1
7015924370	1
7015925359	1
7015925399	1
7015931455	1
7015933092	0
7015936096	1
7015936935	1
7015938292	1
7015939126	1
7015939492	1
7015954195	1
7015982255	0
7016007750	1
7016025405	1
7016027063	1
7016028501	1
7016028721	1
7016030739	1
7016031227	0
7016031264	1
7016031879	1
7016032714	1
7016032885	1
7016033075	1
7016033268	0
7016033576	1
7016036632	1
7016037416	1
7016037534	1
7016037835	1
7016037893	1
7016038041	1
7016039332	1
7016040182	0
7016040874	0
7016041181	0
7016042703	1
7016043176	0
7016043179	1
7016043705	1
7016045345	1
7016045521	1
7016046204	1
7016046393	1
7016046604	1
7016048173	1
7016050992	0
7016051060	1
7016052219	1
7016052323	1
7016052512	1
7016055115	1
7016055955	1
7016057317	1
7016058311	1
7016058334	1
7016060607	0
7016061465	0
7016061524	0
7016062523	1
7016062762	0
7016063411	0
7016065354	1
7016065731	1
7016067993	1
7016068479	1
7016070273	1
7016070524	0
7016070830	0
7016071032	1
7016071596	1
7016072320	1
7016072959	1
7016074086	1
7016077518	1
7016078188	1
7016082437	0
7016112104	0
7016120805	0
7016126024	1
7016146233	1
7016153580	1
7016157326	1
7016159200	1
7016177146	1
7016286290	1
7016423903	0
7016678114	1
7016688681	1
7016717436	1
7016743187	0
7016760186	0
7016778323	1
7016846945	1
7016871979	1
7016875507	1
7016900528	0
7016913761	0
7017033284	1
7017072582	0
7017203696	1
7017270018	0
7017340084	1
7017391888	0
7017411057	0
7017442029	1
7017571724	0
7017607388	1
7017613095	1
7017613574	0
7017616432	1
7017704369	1
7017771549	0
7017839422	1
7017841469	0
7017873944	1
7017884375	1
7017886426	1
7017904471	1
7017985421	1
7018017838	1
7018111661	0
7018120431	0
7018173112	1
7018213091	0
7018220701	0
7018221000	0
7018330404	0
7018441802	0
7018512562	0
7018588677	1
7018657434	1
7018665543	1
7018728083	1
7018793265	1
7018863237	0
7018892128	0
7018923320	0
7018941852	1
7018960369	0
7019000769	1
7019158880	1
7019360126	1
7019467001	0
7019667493	1
7019682305	1
7019697990	1
7019720353	0
7019762651	0
7019863454	0
7019941214	0
7019948977	1
7019972247	0
7020040226	1
7020090580	0
7020116237	1
7020131664	0
7020146394	0
7020161275	0
7020271546	0
7020289563	1
7020417849	0
7020532046	0
7020571502	0
7020612860	0
7020632529	0
7020723859	0
7020792475	0
7020863695	0
7020902655	0
7020953837	0
7020954402	0
7020960698	0
7020961483	0
7020963831	0
7020971328	0
7020973149	1
7020973905	0
7020981232	0
7020990894	0
7020991729	0
7020992652	0
7021021763	0
7021071685	0
7021081937	0
7021111455	1
7021204123	1
7021257878	1
7021303890	0
7021324760	0
7021338866	0
7021442210	0
7021450331	0
7021500870	0
7021582744	0
7021612648	0
7021702105	0
7021854211	0
7021941449	0
7021972489	1
7021974857	1
7021981389	0
7021987729	1
7022182268	1
7022293609	0
7022334419	0
7022380475	0
7022510535	0
7022513225	1
7022539545	0
7022684160	0
7022763692	0
7022902976	0
7023051867	0
7023073691	1
7023083832	0
7023441547	0
7023521772	0
7023540610	1
7023562548	0
7023636052	1
7023721237	0
7023850536	0
7023881136	0
7023903709	0
7024016905	1
7024072896	0
7024102486	0
7024143350	0
7024183812	0
7024262640	1
7024272998	1
7024401398	0
7024443988	0
7024540626	1
7024572835	0
7024572882	0
7024580232	0
7024608952	1
7024652813	0
7024757984	1
7024793916	1
7024822883	0
7024843176	0
7024921631	0
7024962666	0
7025051179	0
7025214199	1
7025639005	1
7025721183	0
7025726729	1
7025798601	1
7025922402	1
7026083738	0
7026099145	1
7026143381	0
7026153327	1
7026391621	0
7026429374	1
7026489130	1
7026510935	0
7026563735	0
7026646757	1
7026662326	1
7026694038	0
7026713636	1
7026790983	0
7026920532	0
7027096461	1
7027217671	1
7027243599	0
7027284341	0
7027291473	0
7027311488	0
7027327597	1
7027412172	0
7027459188	1
7027461654	0
7027504107	0
7027629045	1
7027666917	1
7027670339	0
7027695414	1
7027851880	0
7027865723	1
7027870355	1
7027878589	1
7027890585	1
7027891183	0
7027899195	1
7027909433	1
7027917743	1
7027922141	0
7027928414	1
7027928622	1
7027929077	1
7027936050	1
7028010611	0
7028012512	1
7028020851	0
7028023984	1
7028090046	1
7028147841	1
7028290483	0
7028350049	0
7028413263	0
7028416496	1
7028433893	0
7028460422	1
7028471983	1
7028481942	1
7028482486	1
7028486228	1
7028523043	0
7028523362	0
7028533412	0
7028648210	1
7028650356	0
7028698589	0
7028743678	1
7028842636	0
7028867278	1
7028910151	1
7028943474	0
7028962824	0
7029011957	0
7029137571	1
7029193839	1
7029250402	0
7029324934	1
7029360379	0
7029450547	0
7029452544	1
7029502684	0
7029592708	0
7029613668	0
7029632915	1
7029685114	0
7029731073	1
7029734079	0
7029802836	0
7029855086	1
7029950566	1
7029980246	0
7030010963	0
7030047463	1
7030136238	1
7030222632	0
7030289825	1
7030461799	0
7030533607	0
7030553671	0
7030602285	0
7030630786	0
7030909223	1
7030930360	1
7031000723	0
7031021531	0
7031132393	0
7031145233	0
7031182987	0
7031282321	1
7031282752	1
7031283824	1
7031284181	1
7031285965	1
7031286108	1
7031286697	1
7031286869	1
7031287806	1
7031288331	1
7031299557	0
7031300591	0
7031301739	0
7031307126	1
7031323623	0
7031340915	1
7031370913	1
7031376781	1
7031398906	1
7031438952	1
7031445161	1
7031446129	1
7031448140	1
7031451100	1
7031452738	1
7031457418	1
7031458009	1
7031458153	1
7031458290	1
7031460445	1
7031465375	1
7031465634	1
7031520362	0
7031525222	0
7031525809	0
7031550817	0
7031604815	0
7031771921	0
7031853923	0
7032010678	1
7032021693	0
7032131239	0
7032291246	0
7032347128	0
7032393769	0
7032501047	0
7032523743	0
7032604189	0
7032683656	0
7032691392	0
7032723536	0
7033072092	0
7033251332	0
7033313876	0
7033361225	1
7033392248	0
7033392790	1
7033551999	0
7033553236	0
7033561887	0
7033602124	1
7033712138	0
7034032157	1
7034075054	1
7034081427	0
7034103351	1
7034312769	0
7034320448	0
7034351339	0
7034354503	0
7034453116	0
7034504142	0
7034588766	1
7034612005	1
7034720978	0
7034928813	1
7034932596	0
7034962800	0
7034963916	0
7035002750	1
7035117283	1
7035192476	0
7035238770	1
7035251784	0
7035305917	1
7035338191	1
7035523027	0
7035523429	0
7035700666	0
7035840371	0
7035972772	1
7036000437	0
7036013632	1
7036072409	1
7036113777	0
7036160056	0
7036361454	0
7036432556	0
7036603110	1
7036732051	0
7036753053	0
7036763851	0
7036818364	1
7036969224	0
7036975159	0
7037094451	1
7037281809	0
7037353049	0
7037540293	0
7037553687	1
7037684338	0
7037734172	0
7037831636	0
7037842831	0
7037843639	0
7037850114	0
7037850428	0
7037850513	0
7037850531	0
7037850797	0
7037851395	0
7037851793	0
7037852843	0
7037882498	0
7037910097	0
7037911426	0
7037921847	1
7037982264	0
7038093793	0
7038130928	0
7038151863	0
7038216406	1
7038282358	0
7038321332	0
7038373195	1
7038384450	0
7038558107	1
7038610635	0
7038652773	0
7038711162	0
7038827298	1
7038855792	1
7038874236	0
7038913783	0
7038942180	0
7038960811	0
7039002326	0
7039031433	0
7039053470	1
7039062130	0
7039135042	1
7039144318	0
7039242757	1
7039324005	0
7039385131	1
7039445695	1
7039571848	0
7039672825	0
7039824399	0
7039831802	1
7039885141	0
7039940597	0
7040013050	1
7040113104	0
7040181299	0
7040182010	0
7040351440	0
7040363509	1
7040380101	0
7040381229	0
7040531429	1
7040547674	0
7040560932	0
7040647844	1
7040661295	0
7040684468	0
7040733972	0
7040753230	1
7040761863	0
7040785194	1
7040922311	0
7040943258	0
7040982528	0
7041168903	1
7041174493	0
7041210102	1
7041270485	0
7041298929	1
7041346956	0
7041354375	0
7041400481	0
7041503167	0
7041563639	0
7041626680	1
7041740310	0
7041841901	1
7041864305	0
7041868254	1
7042042938	0
7042128496	1
7042285605	1
7042373904	0
7042410614	0
7042412967	0
7042440640	0
7042501036	0
7042660226	0
7042709186	1
7042710022	0
7042733102	0
7042743878	0
7042760351	0
7042821486	0
7042973837	0
7043050711	0
7043082486	0
7043110041	0
7043165674	1
7043190812	0
7043271599	0
7043361255	0
7043366961	1
7043610658	0
7043643416	0
7043813157	0
7043876824	1
7043941640	0
7044053095	0
7044060673	1
7044067139	1
7044069479	1
7044082267	0
7044108609	1
7044144160	0
7044191444	0
7044222846	0
7044224413	1
7044241262	0
7044249196	1
7044330887	0
7044402623	0
7044411260	0
7044492652	0
7044566722	1
7044703866	0
7044713195	1
7044739515	1
7044791937	0
7044884373	0
7045113232	0
7045115713	0
7045139280	1
7045253191	1
7045304257	0
7045384064	0
7045501455	1
7045642884	0
7045663267	1
7045707919	1
7045742897	0
7045830555	1
7045926970	1
7045928585	1
7045942135	0
7045952264	0
7045983411	1
7045989173	1
7046033585	0
7046092495	0
7046102879	0
7046133582	1
7046214308	1
7046338528	0
7046382126	1
7046400877	1
7046403118	0
7046442190	0
7046520363	0
7046540558	0
7046595346	1
7046611095	1
7046613501	0
7046687399	1
7046698532	1
7046731853	0
7046800128	1
7046950402	0
7046975771	1
7047095760	1
7047182116	1
7047251733	0
7047298457	1
7047430208	0
7047550429	0
7047579511	1
7047610622	0
7047667967	1
7047696824	1
7047824362	0
7047831233	0
7048332609	0
7048343246	0
7048360406	0
7048362615	0
7048395820	1
7048460382	0
7048552515	0
7048642311	1
7048664439	0
7048743170	0
7048800469	0
7048853451	0
7049133094	0
7049304318	1
7049440921	0
7049483833	0
7049964511	0
7050012575	0
7050091955	1
7050092881	0
7050132485	1
7050156136	1
7050284378	0
7050312234	1
7050351500	0
7050362352	1
7050372735	0
7050386383	1
7050483557	1
7050511049	0
7050701909	0
7050950965	1
7051171598	0
7051192112	0
7051450211	0
7051453236	0
7051471607	0
7051473985	0
7051561976	0
7051659763	1
7051774303	0
7051798351	1
7051851882	0
7051870289	0
7051871381	0
7051921031	0
7051959040	1
7052070994	1
7052103447	0
7052190449	0
7052250406	0
7052315623	1
7052326247	1
7052349822	0
7052426981	0
7052532508	1
7052632145	0
7052662088	0
7052672225	0
7052674472	1
7052683005	1
7052949617	0
7053053279	0
7053150362	0
7053153558	0
7053212331	0
7053303475	0
7053411256	0
7053422679	0
7053532151	0
7053572674	0
7053621261	0
7053637007	1
7053701670	0
7053744185	0
7054080809	0
7054123677	0
7054270572	1
7054351304	0
7054452024	0
7054452668	0
7054467137	1
7054567589	1
7054812088	0
7054842876	0
7055021194	0
7055053627	0
7055101181	1
7055263549	0
7055333423	0
7055370987	0
7055591083	0
7055653380	0
7055660596	0
7055713175	0
7055880202	0
7055972867	0
7055980310	0
7055983740	0
7055991429	0
7056031949	0
7056094107	0
7056103765	1
7056131245	0
7056643288	0
7056653135	1
7056751683	1
7056823072	0
7056899224	1
7056911414	0
7056937237	1
7056953929	0
7056956775	1
7056958028	1
7056986758	1
7057187770	1
7057230500	0
7057253351	1
7057283649	0
7057311634	0
7057343946	0
7057611197	0
7057743685	0
7057784484	0
7057860749	0
7057960870	1
7058021825	0
7058032764	0
7058071143	0
7058134309	0
7058173173	1
7058188138	1
7058226876	1
7058231675	1
7058272368	0
7058274263	0
7058302482	0
7058320409	1
7058406356	1
7058452484	0
7058827593	1
7058890351	0
7058901204	0
7058936732	1
7059037417	1
7059073641	1
7059107596	1
7059126586	1
7059182369	0
7059182934	1
7059243376	0
7059273242	1
7059337662	1
7059350426	0
7059363917	0
7059381349	0
7059412507	0
7059432117	1
7059463521	0
7059494355	0
7059521718	0
7059532240	0
7059542840	0
7059581333	0
7059661901	0
7059692253	0
7059702354	0
7059702958	0
7059752311	1
7060080411	0
7060110635	0
7060112598	0
7060123025	1
7060272732	0
7060331849	1
7060412942	0
7060436766	1
7060621161	0
7060767711	1
7060837393	1
7061003941	1
7061022627	0
7061082639	0
7061138926	1
7061139402	1
7061141925	0
7061168729	1
7061182359	0
7061194164	0
7061229279	1
7061351504	0
7061402270	0
7061434045	0
7061529447	1
7061575781	1
7061680566	0
7061700996	0
7061722374	0
7061722413	0
7061753164	0
7061796330	1
7061815115	1
7061821768	1
7061841717	1
7061853332	0
7061887912	1
7062018449	1
7062022485	0
7062085548	1
7062114395	0
7062138701	1
7062138810	1
7062180225	0
7062263823	0
7062282498	1
7062304407	0
7062332956	1
7062346273	1
7062433067	1
7062519756	0
7062520978	0
7062571456	0
7062804213	1
7062927430	1
7063004129	0
7063194105	0
7063200158	1
7063249121	1
7063327140	0
7063342779	0
7063560473	0
7063610668	0
7063613254	0
7063671448	1
7063713159	1
7063874129	1
7063962935	0
7064003434	0
7064249753	1
7064253276	1
7064260396	0
7064310038	0
7064310399	0
7064343015	0
7064373374	0
7064391662	0
7064393090	0
7064393838	0
7064400334	0
7064400561	0
7064402158	0
7064402646	0
7064403136	1
7064403540	0
7064403686	0
7064410062	0
7064410626	0
7064414057	0
7064421036	0
7064421574	1
7064441709	0
7064442191	0
7064492639	0
7064721571	0
7064792124	0
7064861545	0
7064890595	1
7064917424	1
7064922173	0
7064971303	0
7064973738	1
7065013227	0
7065053322	0
7065151118	1
7065160966	0
7065204001	0
7065363128	0
7065459839	0
7065595879	1
7065627339	1
7065701288	1
7065713713	0
7065796769	1
7066013200	0
7066053522	0
7066145710	1
7066163931	0
7066216333	1
7066263875	0
7066482695	0
7066491961	0
7066632955	0
7066662312	0
7066678120	1
7066822665	0
7066861659	0
7066950023	0
7066951056	0
7067013666	1
7067071083	0
7067110445	0
7067133058	0
7067150871	0
7067311581	0
7067363196	1
7067364332	0
7067502892	0
7067573382	0
7067584048	1
7067600736	0
7067782832	0
7067787479	0
7067954101	0
7067999194	1
7068171225	0
7068340869	0
7068443856	0
7068474122	0
7068702360	0
7068738568	1
7068934368	0
7069000233	0
7069040559	0
7069052420	1
7069067267	1
7069160610	0
7069165166	1
7069191221	0
7069262157	0
7069363624	1
7069381682	0
7069501287	0
7069561413	1
7069632017	1
7069687105	1
7069714505	0
7069847130	0
7070071582	0
7070104321	1
7070172033	1
7070230173	0
7070321183	0
7070326498	0
7070332609	0
7070394359	0
7070494068	0
7070654342	0
7070686867	0
7070810050	0
7070864026	1
7070880063	0
7071131766	0
7071172455	0
7071263491	0
7071283408	0
7071291802	0
7071473136	0
7071480979	0
7071512038	0
7071574354	0
7071582784	0
7071643044	0
7071680038	0
7071681685	0
7071682250	0
7071684230	0
7071692678	0
7071810595	0
7071890269	0
7072021954	0
7072401215	0
7072422044	0
7072441370	0
7072543283	0
7072560777	0
7072564042	1
7072594376	0
7072710882	0
7072791604	1
7072841615	0
7072872335	0
7072985329	1
7073032004	1
7073171310	0
7073423603	0
7073470773	0
7073483001	0
7073534513	0
7073653594	0
7073731409	0
7073762823	0
7073773110	1
7073834476	0
7073974251	0
7074020957	0
7074136308	1
7074160205	0
7074550494	0
7074671406	0
7074703936	0
7074790457	0
7074943655	1
7074974276	0
7074977484	1
7075101766	0
7075104487	1
7075171000	0
7075222015	0
7075581676	1
7075600858	0
7075733212	0
7075772772	0
7075794492	0
7075804012	0
7075971478	0
7075972447	0
7076017454	1
7076140782	1
7076201053	1
7076240693	0
7076242556	0
7076341879	0
7076355379	0
7076372150	0
7076383831	1
7076394306	0
7076413961	0
7076522508	1
7076662851	0
7076755362	1
7076891813	0
7076911814	0
7076970215	0
7076970394	0
7077103243	0
7077692388	0
7077773069	0
7078161785	1
7078201855	0
7078221579	1
7078453437	0
7078471625	0
7078474380	0
7078496441	1
7078754226	0
7078761015	0
7078831151	0
7078865756	1
7078883875	0
7078925387	1
7078992116	0
7079078718	1
7079121924	0
7079182646	0
7079352415	1
7079355077	1
7079416822	1
7079438803	1
7079565432	1
7079621509	0
7079662292	0
7079710980	0
7079820546	0
7079929497	1
7079933457	0
7079951414	0
7079971227	0
7080042123	0
7080064510	0
7080070331	0
7080081769	0
7080142116	0
7080156296	1
7080224352	1
7080293393	0
7080303455	0
7080308319	1
7080360891	0
7080501716	0
7080638074	1
7080753247	0
7080894253	0
7080952033	0
7080960697	0
7080963967	0
7081000359	0
7081010242	1
7081012056	1
7081020135	0
7081073395	0
7081106625	1
7081184268	1
7081184469	0
7081185872	1
7081197378	1
7081218724	1
7081219204	1
7081223334	1
7081228456	1
7081232304	0
7081236021	1
7081237511	1
7081238056	1
7081245539	1
7081258317	1
7081267082	1
7081268525	1
7081270102	1
7081273481	0
7081273490	1
7081273931	1
7081290377	0
7081291544	0
7081292841	1
7081298783	1
7081317427	1
7081370168	0
7081372571	1
7081376868	1
7081378630	1
7081386518	1
7081388273	1
7081392435	0
7081395105	1
7081398291	1
7081398823	1
7081402129	0
7081405746	1
7081406425	1
7081409475	1
7081415282	1
7081425656	1
7081425714	1
7081426078	1
7081426593	1
7081427219	1
7081427468	1
7081431434	0
7081433429	1
7081435116	1
7081436062	1
7081437426	1
7081438772	1
7081440281	1
7081441899	0
7081446147	1
7081446821	1
7081447025	1
7081447409	1
7081448212	1
7081533713	0
7081552083	0
7081555136	1
7081627478	1
7081648677	1
7081656160	1
7081657331	1
7081678827	1
7081683679	0
7081691181	0
7081698885	1
7081714026	1
7081714236	0
7081797839	1
7081870120	1
7081876569	1
7081876727	1
7081877120	1
7081879354	1
7081879486	1
7081880539	0
7081883005	0
7081883310	0
7081883426	1
7081883465	0
7081883818	0
7081885735	1
7081886731	1
7081888214	1
7081888257	1
7081890084	1
7081891236	1
7081891407	1
7081891693	1
7081891934	1
7081893541	1
7081894299	1
7081898311	1
7081900941	1
7081900991	0
7081901046	0
7081902301	1
7081902627	1
7081906399	1
7081906632	1
7081907002	1
7081907185	1
7081907808	1
7081908409	1
7081908619	1
7081908634	1
7081909235	1
7081909435	1
7081910159	1
7081910371	1
7081910652	1
7081910685	1
7081910769	1
7081911610	1
7081912807	1
7081913578	0
7081916560	1
7081917380	1
7081917389	1
7081917398	1
7081919396	1
7081919419	1
7081922241	0
7081922397	1
7081922612	1
7081923655	1
7081923749	0
7081924483	1
7081927374	1
7081927547	1
7081928659	1
7081929180	1
7081929244	1
7081930535	1
7081930578	1
7081930768	1
7081931126	1
7081931454	1
7081931711	1
7081933171	1
7081933915	1
7081935077	1
7081935148	1
7081937597	1
7081937847	1
7081937928	1
7081938289	1
7081939414	1
7081939498	1
7081943083	1
7081944145	1
7081945458	1
7081945502	1
7081945800	1
7081946356	1
7081946569	1
7081947507	1
7081947706	1
7081948108	1
7081948854	1
7081954056	1
7081956099	1
7081956201	1
7081956463	1
7081956674	1
7081958310	1
7081959196	1
7081959447	1
7081962804	1
7081963958	1
7081964456	1
7081965062	1
7081966380	1
7081966529	1
7081966871	1
7081966882	1
7081966902	1
7081966956	1
7081966977	1
7081967141	1
7081967429	1
7081967969	1
7081968375	1
7081968712	1
7081971715	0
7081971733	0
7081972486	0
7081972974	0
7081976846	1
7081977363	1
7081977443	1
7081977573	1
7081977682	1
7081979311	1
7081979470	1
7081980042	1
7081980777	1
7081981412	1
7081981418	1
7081981437	1
7081982246	0
7081982403	0
7081982455	0
7081982565	1
7081982736	1
7081983672	1
7081985751	1
7081987170	1
7081990123	1
7081992736	0
7081992799	1
7081994081	1
7081995410	1
7081997005	1
7082011106	0
7082056107	1
7082081443	1
7082124385	1
7082172142	1
7082241792	0
7082310962	0
7082325399	1
7082446513	1
7082446521	1
7082447743	1
7082464377	0
7082466122	1
7082591671	1
7082660247	0
7082721383	0
7082811849	0
7082860578	0
7082863729	0
7082873720	0
7082926803	1
7082927749	1
7083118527	1
7083140696	0
7083212264	0
7083403715	1
7083404601	1
7083423572	0
7083463437	0
7083563845	0
7083632092	1
7083721909	0
7083749379	1
7083811158	0
7083821288	0
7083821643	0
7083822792	0
7083824177	0
7083951709	0
7083972418	0
7084091620	1
7084161257	1
7084163874	0
7084174277	0
7084194157	0
7084202217	0
7084231849	0
7084322411	1
7084412412	0
7084466431	1
7084551414	0
7084641439	1
7084680336	0
7084771325	0
7084910052	0
7084982898	0
7085001760	1
7085063734	0
7085070232	0
7085127540	1
7085225933	1
7085259512	1
7085357409	1
7085367845	1
7085370858	1
7085630271	0
7085779227	1
7085781006	0
7085851710	0
7085965347	1
7085987011	1
7086032417	1
7086042772	0
7086072947	0
7086092873	0
7086133786	0
7086346302	1
7086381608	0
7086471061	0
7086481592	0
7086522110	0
7086567034	1
7086610769	1
7086675311	1
7086704452	0
7087125974	0
7087200623	0
7087332633	0
7087381830	0
7087500375	0
7087521787	0
7087523063	0
7087580753	0
7087588669	1
7087670629	0
7087672984	0
7087763161	0
7087806631	1
7087813009	0
7087992124	0
7088061422	1
7088091422	0
7088254220	0
7088266401	1
7088422447	0
7088430168	0
7088533231	1
7088543184	1
7088750694	0
7088772904	0
7088882763	1
7088892323	0
7088910081	0
7089060313	1
7089072717	1
7089100176	0
7089409116	0
7089412205	0
7089755760	1
7089758463	1
7089782090	1
7089858053	1
7089947997	1
7090003992	0
7090051724	0
7090083547	0
7090164477	1
7090216965	1
7090305600	1
7090481864	0
7090547734	1
7090643879	1
7090781814	1
7090801297	0
7090807209	1
7090808215	1
7090815648	1
7090831433	0
7090992422	1
7091001408	0
7091016748	1
7091048025	1
7091105620	1
7091107200	1
7091111795	1
7091120560	0
7091123699	0
7091171202	0
7091269769	1
7091401193	1
7091426418	1
7091502867	1
7091562765	0
7091564264	0
7091703710	0
7091800671	0
7091820475	0
7091878110	1
7091974235	1
7091975805	0
7092021258	1
7092032716	1
7092062887	0
7092090251	1
7092166049	1
7092186058	1
7092215424	1
7092217228	1
7092217680	1
7092222877	0
7092227429	1
7092239593	1
7092250644	0
7092252928	1
7092257189	1
7092276310	1
7092277424	1
7092277732	1
7092285438	1
7092285443	1
7092287826	1
7092320098	1
7092343110	1
7092353935	0
7092363650	0
7092364413	1
7092394506	0
7092400705	0
7092412501	0
7092413113	0
7092413651	0
7092414131	0
7092420698	0
7092420745	0
7092420896	1
7092420918	0
7092422993	0
7092423817	0
7092423946	0
7092430143	1
7092430870	0
7092432111	0
7092434009	0
7092880718	1
7092920481	0
7092973834	0
7093003869	0
7093022987	0
7093052830	0
7093092414	0
7093131591	0
7093222839	0
7093272548	0
7093321248	0
7093340517	0
7093452471	0
7093501559	0
7093552404	0
7093584075	1
7093590856	0
7093758565	1
7093811385	1
7093977038	1
7093978244	1
7093993000	0
7094085485	1
7094147043	1
7094172195	0
7094236577	1
7094261722	0
7094271270	0
7094314193	0
7094373389	0
7094430858	0
7094462382	0
7094606322	1
7094663125	0
7094790652	0
7094800084	0
7094831667	0
7094994287	1
7095003976	0
7095181572	1
7095230476	0
7095273942	0
7095335499	1
7095403386	0
7095518761	1
7095575214	1
7095639605	1
7095851117	0
7095853173	0
7095871514	0
7095880395	1
7095928395	1
7095932546	1
7095941781	0
7095954012	0
7095958708	1
7095980125	0
7096106553	1
7096111946	0
7096112573	0
7096113861	0
7096123881	0
7096130573	0
7096141037	0
7096150630	0
7096160091	0
7096160948	0
7096163344	0
7096181349	1
7096211523	0
7096212727	0
7096220758	0
7096230770	0
7096252369	0
7096290058	0
7096291867	0
7096300131	0
7096304302	0
7096310671	0
7096314012	1
7096342989	0
7096344407	0
7096350706	0
7096413273	0
7096450671	0
7096458172	0
7096461645	0
7096463431	0
7096483445	0
7096628150	1
7096683294	0
7096753990	0
7096776745	1
7096792898	0
7096893670	0
7096940602	0
7097030457	0
7097180008	0
7097192651	0
7097202554	1
7097203085	0
7097205033	1
7097314114	0
7097412569	1
7097476471	1
7097513534	0
7097691916	0
7097733021	1
7097733921	0
7097835729	0
7097845592	0
7097920069	1
7098333706	0
7098360964	0
7098401806	0
7098462197	0
7098471588	1
7098574409	1
7098593526	0
7098722488	1
7098767040	1
7098783740	0
7098794477	0
7098820211	0
7098823137	0
7098833037	0
7098860990	0
7098902184	0
7099152837	0
7099155365	1
7099251207	0
7099634045	0
7099753451	0
7099753632	0
7099842132	1
7099872751	0
7099911125	1
7099975758	1
7100081756	1
7100221712	0
7100380948	1
7100443374	0
7100451411	0
7100457462	1
7100484242	1
7100499159	1
7100711464	0
7100811019	0
7100821077	0
7100882373	0
7100891503	0
7100921640	0
7100963389	0
7101097741	1
7101103174	0
7101181293	1
7101244290	0
7101250618	0
7101265214	1
7101290380	1
7101362647	0
7101503776	0
7101517879	1
7101573422	0
7101625652	1
7101720351	1
7101781671	0
7101790223	1
7102102731	0
7102133368	0
7102251400	0
7102541324	0
7102592912	0
7102603341	0
7102618318	1
7102632386	0
7102702840	0
7102736696	1
7102750415	1
7102771288	0
7102920391	1
7102962487	0
7103251639	0
7103382732	0
7103503294	0
7103521636	0
7103572115	1
7103591629	0
7103769476	1
7103783002	0
7103903552	0
7103940699	0
7103990573	1
7104033105	0
7104060233	0
7104067580	1
7104130374	0
7104212878	1
7104350458	0
7104374245	0
7104441916	0
7104456165	1
7104510995	0
7104546626	1
7104572207	0
7104581191	0
7104706863	0
7104772778	0
7104824912	1
7104881799	0
7104927682	0
7104930927	0
7105084480	0
7105122219	0
7105252474	0
7105363530	0
7105363812	0
7105436741	0
7105564030	0
7105694076	0
7105990110	0
7106074054	0
7106085653	1
7106137153	1
7106191893	0
7106221260	1
7106283667	0
7106453728	0
7106557839	1
7106673018	0
7106771402	0
7106777810	1
7106960190	0
7107223319	0
7107260293	1
7107331846	0
7107394176	1
7107623995	0
7107692967	0
7107732061	0
7107741037	0
7107843711	1
7107942573	0
7108182075	0
7108214165	0
7108344185	0
7108371752	0
7108462538	0
7108470871	0
7108553436	1
7108603545	0
7108701543	0
7108730112	0
7108763971	0
7109113764	0
7109183351	0
7109253936	0
7109533356	0
7109563733	0
7109767459	0
7109832293	0
7109975451	1
7110101993	0
7110310160	1
7110491717	0
7110550337	0
7110623193	0
7110631673	0
7110642013	0
7110666928	1
7110703888	0
7110751253	0
7110771642	0
7110803749	0
7110834402	0
7110986234	1
7111037938	1
7111070792	1
7111092890	1
7111111953	0
7111132941	0
7111182702	0
7111200752	0
7111213566	0
7111231248	0
7111232823	0
7111233516	0
7111234240	0
7111240662	0
7111242077	0
7111243684	0
7111261174	1
7111353820	0
7111420745	1
7111641033	1
7111671482	0
7111752951	0
7111815286	0
7111951059	1
7112035166	1
7112048892	1
7112120840	0
7112123707	0
7112133402	0
7112183796	0
7112303629	0
7112340474	0
7112390208	1
7112443250	0
7112613671	1
7112662261	0
7112691171	1
7112830305	1
7112905019	1
7113071990	0
7113262561	0
7113270448	0
7113381082	0
7113515965	1
7113610901	0
7113713433	0
7113780445	0
7113793531	1
7113847600	1
7113898304	1
7113932992	0
7113991793	0
7114100437	0
7114160453	0
7114163487	0
7114210385	0
7114254209	0
7114350943	0
7114431773	0
7114514452	0
7114781447	0
7115170403	0
7115193488	0
7115272893	0
7115300760	0
7115321345	0
7115411616	0
7115488383	0
7115763880	0
7115807061	1
7115863184	1
7115864501	1
7115884089	0
7115892268	0
7115971338	0
7116033780	0
7116077710	0
7116110775	0
7116120539	0
7116502291	0
7116512111	0
7116550874	0
7116720239	0
7116922239	0
7116922948	1
7117094336	0
7117184089	0
7117238829	1
7117352692	0
7117626315	1
7117790981	1
7117791619	0
7117893929	0
7117983379	0
7118041152	1
7118083135	0
7118112408	1
7118121583	0
7118130665	0
7118135225	1
7118251287	0
7118302654	0
7118341796	0
7118342692	0
7118421410	0
7118515811	1
7118684338	0
7118831388	0
7118872963	0
7118909315	1
7119083539	0
7119110088	1
7119151337	0
7119201458	0
7119260970	0
7119277386	1
7119312835	0
7119330319	0
7119383920	0
7119414437	0
7119417289	1
7119554113	0
7119612264	0
7119620174	0
7119721801	0
7119747998	1
7120015073	0
7120184496	0
7120234333	0
7120245911	1
7120282157	0
7120296872	1
7120311744	0
7120312486	0
7120320472	0
7120432825	0
7120444629	0
7120486861	1
7120531523	0
7120563135	0
7120653132	0
7120768660	1
7120864019	0
7121011869	0
7121121133	0
7121224226	0
7121243344	0
7121371855	0
7121474348	1
7121504560	1
7121550851	0
7121571785	0
7121608304	1
7121801519	1
7121912562	0
7121958898	1
7121961205	0
7122080064	0
7122180347	0
7122184035	0
7122220024	0
7122293732	0
7122341624	1
7122501157	1
7122511079	0
7122530843	0
7122564491	0
7122590641	0
7122677149	1
7122754426	0
7122960326	0
7122974198	0
7122993145	0
7123003057	1
7123039096	1
7123040796	0
7123043132	1
7123073337	0
7123152411	0
7123390439	0
7123411127	0
7123491814	1
7123644902	1
7123863952	0
7123890061	0
7123959631	1
7124052432	1
7124284491	0
7124321786	1
7124346222	1
7124351523	0
7124394120	0
7124592658	0
7124632744	1
7124643129	0
7124741294	0
7124781690	0
7124864064	1
7124988020	0
7125080242	0
7125109439	1
7125181691	0
7125200387	1
7125366510	1
7125513013	1
7125650193	0
7125728800	1
7125741078	0
7125823464	0
7125886770	1
7125909224	1
7126011889	0
7126021302	0
7126023267	1
7126183755	0
7126270493	1
7126587772	1
7126605038	1
7126887082	1
7126970929	0
7126991489	0
7127075855	1
7127322684	1
7127371013	0
7127621728	0
7127630872	0
7127711901	0
7127794140	0
7127814384	0
7127891039	0
7127991641	0
7128003083	0
7128048568	1
7128097685	1
7128101270	0
7128193348	0
7128221680	1
7128252559	0
7128260308	0
7128290826	0
7128410055	1
7128603159	1
7128745688	1
7128872558	1
7128873294	1
7128911830	1
7128973100	1
7129129391	1
7129133403	0
7129319488	0
7129393874	1
7129482634	0
7129534081	0
7129621594	1
7129666001	1
7129813982	0
7129820279	0
7129846348	0
7129985591	1
7129990925	0
7130033607	0
7130073204	1
7130090676	0
7130167185	1
7130168226	1
7130252346	0
7130260252	0
7130260518	0
7130260649	0
7130261112	0
7130261455	0
7130262005	0
7130264111	0
7130264365	0
7130268093	1
7130294434	0
7130331876	0
7130591448	0
7130671824	0
7130734731	1
7130737310	1
7130901248	0
7130964033	0
7131051924	0
7131119859	1
7131209647	0
7131253422	0
7131271458	1
7131301667	0
7131617637	1
7131640294	1
7131712923	0
7131817143	1
7131863105	0
7131871681	0
7131953637	0
7132051019	0
7132262683	0
7132363465	0
7132412769	0
7132512885	1
7132603836	1
7132645529	1
7133060208	0
7133241213	0
7133278934	1
7133347154	1
7133451811	0
7133839580	1
7133989050	1
7133993103	0
7134009660	1
7134050059	0
7134052371	1
7134374015	0
7134443692	0
7134631107	1
7134686009	0
7134693904	0
7134841732	0
7134932232	0
7134932883	0
7135067176	1
7135070803	1
7135086593	1
7135223471	1
7135265192	1
7135283713	0
7135390758	1
7135404153	1
7135423550	0
7135494287	0
7135531483	0
7135553166	0
7135611796	0
7135653952	0
7135658924	1
7135798234	1
7135894222	1
7135975774	0
7136051691	0
7136052899	0
7136053004	1
7136053827	0
7136062179	0
7136070746	0
7136071718	0
7136072260	0
7136073978	1
7136074123	0
7136081885	0
7136082710	0
7136083234	0
7136083293	0
7136083471	0
7136084243	0
7136183754	0
7136251180	0
7136310633	1
7136444378	0
7136481461	0
7136536576	1
7136561537	0
7136593665	0
7136702329	1
7136705723	0
7137006203	1
7137152205	0
7137171458	1
7137230389	1
7137234290	0
7137253977	0
7137447297	1
7137467370	0
7137493482	0
7137591915	0
7137638863	1
7137700845	0
7137764280	0
7137827987	1
7137901658	0
7137924399	0
7137940528	1
7138103623	0
7138191186	0
7138193685	0
7138203215	0
7138221141	0
7138236425	1
7138250375	0
7138303296	0
7138361247	0
7138511189	0
7138674108	0
7138902060	0
7138922065	0
7138991906	0
7139030674	0
7139044228	0
7139112635	0
7139257151	1
7139282612	0
7139323587	0
7139420478	0
7139641662	0
7139679585	1
7140051598	0
7140083416	0
7140153575	0
7140272377	1
7140350336	0
7140411405	0
7140430666	0
7140542668	0
7140710068	0
7140754261	1
7140871418	1
7140898448	1
7140912417	0
7140924201	0
7140951025	0
7140962088	0
7141011451	0
7141050373	0
7141053665	0
7141382616	0
7141414361	0
7141573204	0
7141642116	0
7141671220	0
7141700874	0
7141843439	0
7142032947	0
7142121786	0
7142122604	0
7142240236	1
7142270834	1
7142360759	0
7142420168	0
7142421746	0
7142440255	0
7142470393	0
7142501222	0
7142519048	1
7142531949	0
7142622762	1
7142633292	0
7142681879	0
7142732833	0
7142811571	0
7142841363	0
7143011118	0
7143072347	1
7143120461	1
7143122418	0
7143232503	0
7143353920	0
7143364476	0
7143424273	0
7143431405	0
7143621884	0
7143701339	0
7143874775	0
7143931603	0
7144021021	0
7144223518	0
7144237776	1
7144293001	0
7144345698	0
7144450096	0
7144525438	1
7144552967	1
7144612593	0
7144853854	0
7144872155	0
7144993581	0
7145062009	0
7145082451	0
7145345638	0
7145401933	0
7145444423	0
7145514376	0
7145606521	1
7145675060	1
7145778550	1
7145959471	1
7146061756	0
7146090494	0
7146241374	0
7146280791	1
7146358664	1
7146362448	0
7146423049	1
7146464472	0
7146470272	0
7146491177	0
7146504377	0
7146534141	0
7146574931	1
7146585796	1
7146652032	0
7146673514	1
7146782391	0
7146932486	0
7146973083	1
7147165710	1
7147320958	0
7147371439	0
7147402617	0
7147410593	0
7147517586	0
7147567702	1
7147951197	1
7148161581	0
7148222473	0
7148281771	0
7148472696	0
7148497502	1
7148553778	0
7148713984	0
7148752654	1
7148916164	1
7148977950	1
7148991838	0
7149006706	1
7149027461	0
7149260429	0
7149433059	0
7149588194	1
7149598133	1
7149842146	0
7150171017	0
7150175984	1
7150214007	0
7150260797	0
7150333761	0
7150462056	0
7150660643	0
7150669279	0
7150791388	0
7150864388	0
7150902890	0
7151023252	0
7151043866	0
7151185721	1
7151396415	0
7151444127	0
7151456406	0
7151564354	1
7151584370	0
7151730420	0
7151872976	0
7152031866	0
7152070558	0
7152093207	1
7152113184	0
7152184189	0
7152230524	0
7152234166	0
7152262389	0
7152300676	0
7152375928	1
7152432962	0
7152435652	1
7152460921	1
7152462304	1
7152694480	0
7152703306	1
7152704041	0
7152862547	1
7152981864	0
7153109399	1
7153164301	1
7153202922	0
7153268029	1
7153425228	1
7153522552	0
7153566483	1
7153732322	1
7153774081	0
7153782399	0
7153842310	0
7154064193	0
7154078817	1
7154102476	1
7154143788	0
7154162374	0
7154193852	1
7154263420	0
7154292548	0
7154432391	0
7154510140	0
7154580388	1
7154654009	1
7154727880	1
7154801535	0
7154899499	1
7154941165	0
7155063538	1
7155166996	1
7155233143	1
7155304238	0
7155348945	1
7155404133	0
7155410660	0
7155411080	0
7155463707	0
7155466857	1
7155486146	1
7155556534	1
7155621594	0
7155674506	0
7155710989	0
7155717178	1
7155726586	1
7155731491	0
7155751471	0
7155751476	0
7155810816	1
7155825066	1
7155863568	0
7155870068	0
7155934036	1
7156051901	0
7156103739	0
7156113023	0
7156140519	0
7156140787	0
7156141016	0
7156141890	0
7156152290	0
7156162603	0
7156163018	0
7156163146	0
7156163300	0
7156163889	0
7156238490	1
7156357749	1
7156431894	1
7156452895	0
7156460062	0
7156630339	0
7156801645	0
7156823236	1
7156850846	0
7156871834	0
7156872185	1
7156873473	0
7156892878	1
7156901628	0
7156902723	0
7156903185	0
7156932965	1
7157177836	1
7157191834	0
7157260834	0
7157281826	0
7157291510	0
7157293854	0
7157391235	0
7157696063	1
7157742127	0
7157784506	0
7157850427	0
7157872174	0
7157893634	0
7157900656	0
7157902542	0
7157903301	0
7157903647	0
7157904110	1
7157904211	0
7157910672	0
7157914278	1
7157930094	0
7157941134	0
7158030759	0
7158135831	1
7158153572	1
7158240478	0
7158282121	0
7158296681	1
7158312649	0
7158338342	1
7158379385	1
7158391816	0
7158408769	1
7158428381	1
7158541349	1
7158648632	1
7158650587	0
7158652498	0
7158652702	0
7158654161	0
7158660270	0
7158660911	1
7158724054	0
7158730470	0
7158733293	0
7158733377	0
7158733639	0
7158751343	0
7158782974	1
7158832909	0
7158894481	0
7158920977	1
7158943844	0
7159000998	0
7159102434	0
7159342800	0
7159361090	1
7159481778	0
7159561403	1
7159593246	0
7159634510	1
7159727398	0
7159752876	0
7159783503	0
7159866860	1
7160080465	0
7160131381	0
7160253105	0
7160282503	0
7160366299	1
7160450855	0
7160462367	1
7160554432	1
7160645202	1
7160803682	1
7160870601	0
7160893985	1
7160922545	0
7160943653	1
7161000447	0
7161010386	0
7161061032	0
7161164512	0
7161171347	0
7161193301	1
7161194360	0
7161229398	0
7161331713	0
7161403033	0
7161483968	0
7161703762	1
7161711131	0
7161807169	1
7161813108	1
7162214192	0
7162319552	1
7162380083	0
7162384078	0
7162491870	0
7162561112	0
7162785136	1
7163031788	1
7163284221	0
7163383519	0
7163637879	1
7163688037	1
7163803788	0
7163812792	1
7163860213	0
7163860354	0
7163863255	0
7163863530	0
7163870536	0
7163884261	0
7163902855	1
7163911069	0
7163912646	0
7163912884	0
7163913861	0
7163913928	0
7163914002	1
7164011025	1
7164017372	1
7164086406	1
7164101637	0
7164184393	0
7164250555	0
7164302584	0
7164539247	1
7164560425	0
7164640071	0
7164673589	0
7164723888	1
7164781012	0
7164822577	0
7164823940	0
7164956441	1
7165283460	0
7165331652	0
7165373188	0
7165403814	1
7165423098	0
7165423573	0
7165440045	0
7165446169	1
7165456190	1
7165475909	1
7165476934	1
7165504444	1
7165523613	0
7165531132	0
7165545525	1
7165613608	1
7165653633	0
7165655827	1
7165663797	1
7165694383	0
7165717265	1
7165801858	0
7165809305	1
7165870305	0
7165893625	0
7165921162	0
7165922037	0
7165931156	0
7166090337	0
7166200783	1
7166277241	1
7166281619	1
7166348411	1
7166361252	1
7166557316	1
7166780197	0
7166781640	0
7166905038	1
7166970352	1
7166980874	1
7166987527	1
7166998384	1
7167007003	1
7167018776	1
7167027535	1
7167074295	0
7167120129	0
7167133764	0
7167190479	0
7167200448	0
7167210335	0
7167338178	1
7167420929	0
7167431638	0
7167455964	1
7167533183	0
7167632964	0
7167642792	1
7167658997	1
7167663882	1
7167670161	1
7167675581	1
7167702644	0
7167741906	0
7167766935	1
7167792680	1
7167824033	0
7167833571	0
7167910752	0
7168071650	0
7168212485	0
7168235148	1
7168290567	0
7168373302	0
7168380316	1
7168502700	0
7168543917	0
7168637477	1
7168658401	1
7168658651	1
7168717728	1
7168718869	1
7168725190	1
7168750803	0
7168750898	1
7168755488	1
7168755745	1
7168757665	1
7168758876	1
7168759351	1
7168759941	1
7168762522	1
7168765412	1
7168765506	1
7168765772	1
7168765899	1
7168766101	1
7168766122	1
7168767225	1
7168767376	1
7168768008	1
7168768236	1
7168768404	1
7168768580	1
7168768710	1
7168768924	1
7168769259	1
7168775733	1
7168776732	1
7168777545	1
7168777867	1
7168778163	1
7168778473	1
7168785442	1
7168785556	1
7168786390	1
7168788242	1
7168788597	1
7168789059	1
7168790201	1
7168792651	0
7168794280	0
7168795036	1
7168796401	1
7168796627	1
7168797109	1
7168797243	1
7168797968	1
7168800885	1
7168802446	0
7168805863	1
7168806070	1
7168806244	1
7168806589	1
7168806659	1
7168807355	1
7168811359	0
7168813568	1
7168813866	1
7168814013	1
7168816089	1
7168816311	1
7168818165	1
7168818919	1
7168819033	1
7168819043	1
7168819208	1
7168820043	0
7168820916	0
7168821936	1
7168824371	0
7168825287	1
7168826891	1
7168827388	1
7168828053	1
7168835326	1
7168835394	1
7168836385	1
7168837357	1
7168842311	1
7168843955	0
7168848810	1
7168852459	0
7168863332	0
7168875033	1
7168887060	1
7168893092	0
7168904053	1
7168905206	1
7168967661	1
7169017503	1
7169198061	1
7169212866	0
7169233805	0
7169281451	1
7169284389	1
7169468134	1
7169471180	0
7169603120	0
7169783876	0
7169803902	1
7169880028	1
7170004112	1
7170008976	1
7170010019	1
7170026699	1
7170090020	0
7170131871	1
7170170926	1
7170180514	0
7170182250	0
7170193883	0
7170260773	0
7170273058	0
7170534447	0
7170658984	1
7170699216	1
7170752838	0
7170773951	0
7170803180	0
7171075331	1
7171092124	1
7171161103	1
7171373163	0
7171383178	0
7171390513	0
7171603226	1
7171663148	0
7171814335	1
7171832402	0
7171910032	0
7171980536	0
7172012167	0
7172114112	0
7172340178	1
7172422486	0
7172433343	0
7172457946	1
7172611917	1
7172651470	1
7172771849	0
7172891832	0
7172963713	1
7173012692	0
7173060043	1
7173068491	1
7173233744	1
7173233798	0
7173243460	0
7173252501	0
7173252681	0
7173253069	0
7173253392	0
7173253634	0
7173254251	0
7173260195	0
7173260236	0
7173261880	0
7173264208	1
7173367072	1
7173381080	1
7173664174	1
7173679309	1
7173842276	0
7174056309	1
7174242793	0
7174492266	0
7174519803	1
7174561533	1
7174604512	0
7174690134	0
7174691844	0
7174771269	1
7174793186	0
7174842869	0
7174893991	0
7174903357	0
7175131408	0
7175332864	0
7175344280	0
7175433778	0
7175515767	1
7175652306	0
7175681208	0
7175713068	1
7175872188	0
7175970605	0
7175972885	0
7176190265	0
7176250361	0
7176251566	0
7176252223	0
7176260388	0
7176261205	1
7176263806	0
7176263849	1
7176264337	0
7176271689	0
7176404956	1
7176442947	0
7176535097	1
7176603983	0
7176801774	1
7176891457	0
7176984100	0
7176998642	1
7177012716	0
7177021633	0
7177113121	1
7177187606	0
7177226207	1
7177340395	0
7177341851	0
7177353622	0
7177363066	0
7177383871	0
7177453975	1
7177483282	0
7177504028	0
7177523462	0
7177530029	0
7177541296	0
7177541378	0
7177542304	0
7177543335	0
7177543432	0
7177544091	0
7177550104	0
7177551529	0
7177551957	0
7177632745	1
7177674025	0
7177764974	1
7177833692	0
7177840664	0
7177862623	1
7177862976	0
7177881473	0
7177882981	0
7177891341	0
7177893059	1
7177943916	0
7178010470	0
7178052832	1
7178132566	0
7178132675	0
7178133214	0
7178133955	0
7178134313	0
7178134459	0
7178142154	0
7178142201	0
7178143994	0
7178153174	0
7178210675	0
7178273935	0
7178325063	1
7178393334	0
7178432027	0
7178434186	0
7178484212	0
7178500344	0
7178583593	0
7178604813	1
7178710833	0
7178725011	1
7178811219	0
7178864135	0
7178890835	0
7179321208	0
7179383591	1
7179401755	0
7179482568	0
7179893681	1
7179911433	0
7180013973	0
7180018324	1
7180027721	1
7180351260	1
7180362406	1
7180392932	0
7180443850	0
7180471753	0
7180690590	0
7180693610	0
7180709099	1
7180720857	0
7180850428	0
7181034044	1
7181138626	1
7181327634	1
7181353576	0
7181381219	0
7181440543	0
7181444954	0
7181519747	1
7181634190	1
7181700448	0
7181800843	0
7181891780	0
7182043634	0
7182051467	0
7182090297	1
7182193131	0
7182199354	1
7182212749	1
7182222222	0
7182443120	0
7182443653	0
7182493373	0
7182594382	0
7182623413	1
7182701429	0
7182744009	0
7182754436	0
7182953849	0
7183109540	0
7183213083	1
7183242149	0
7183287927	1
7183330019	1
7183541895	0
7183600204	0
7183802510	0
7183811035	0
7183872510	1
7184090100	0
7184123243	0
7184149072	1
7184162226	0
7184193893	0
7184213012	1
7184250321	0
7184264122	0
7184281821	0
7184438355	1
7184470721	0
7184471729	0
7184598506	1
7184609537	0
7184614363	0
7184710833	0
7184772590	0
7184840577	0
7185038378	0
7185043515	1
7185104433	0
7185153008	1
7185171712	1
7185263976	0
7185286695	1
7185442986	0
7185453310	0
7185744433	1
7185754348	1
7185884413	0
7186008224	1
7186172994	0
7186223672	0
7186271634	0
7186312352	0
7186351704	0
7186372464	0
7186380377	0
7186563238	0
7186563587	0
7186633349	1
7187153634	0
7187217285	0
7187228030	1
7187229112	0
7187243799	1
7187280827	0
7187453034	0
7187468275	1
7187482614	1
7187531340	0
7187553221	1
7187593424	0
7187710563	1
7187727764	1
7187793357	0
7187793723	1
7187844098	1
7187862372	0
7187882093	0
7187903556	0
7187907334	1
7187920947	1
7187936817	1
7187941149	0
7187952911	0
7187969096	1
7187972008	1
7187973924	0
7187981067	0
7188021241	0
7188035324	1
7188049301	1
7188053719	0
7188065642	1
7188081139	0
7188085313	1
7188087726	1
7188088577	1
7188101279	0
7188104449	0
7188120326	0
7188120379	0
7188121028	1
7188125428	1
7188141585	1
7188153460	0
7188153664	0
7188160113	0
7188161331	0
7188161680	0
7188162599	0
7188170254	0
7188203487	0
7188250401	1
7188256034	1
7188300535	0
7188303734	0
7188311014	0
7188312494	0
7188322435	1
7188362887	0
7188384324	0
7188422230	0
7188483915	0
7188484506	0
7188494143	0
7188501818	1
7188550751	0
7188661948	0
7188682541	1
7188739405	1
7188763182	0
7188763934	1
7188901156	1
7188972841	0
7188980800	0
7188991477	0
7188993091	0
7189122586	0
7189152457	1
7189213462	0
7189270065	0
7189432731	0
7189493139	0
7189493166	0
7189632668	0
7189703779	1
7190032787	0
7190082351	1
7190083499	1
7190150618	1
7190171286	0
7190203011	1
7190269469	1
7190301671	1
7190383436	0
7190391677	0
7190505654	0
7190580385	0
7190644468	0
7190662367	0
7190723456	0
7190732418	0
7190801865	0
7190853383	0
7190890019	0
7190933680	0
7190938986	0
7190954187	1
7190980417	1
7191091958	0
7191314603	1
7191329523	0
7191642834	0
7191674347	0
7192003543	0
7192067822	1
7192209913	1
7192310933	0
7192323431	1
7192324191	0
7192331574	1
7192461009	0
7192702638	0
7192776310	1
7192951599	0
7192973872	0
7193033085	0
7193073744	0
7193141166	0
7193178139	0
7193220339	1
7193240838	0
7193272786	1
7193323972	1
7193482991	0
7193513369	0
7193652257	1
7193690514	0
7193701770	0
7193746059	1
7193773947	0
7193923463	1
7194130182	0
7194202607	1
7194211895	0
7194215858	1
7194443770	0
7194510825	0
7194513758	1
7194539177	1
7194628399	1
7194692912	0
7194711868	0
7194849979	1
7194852988	0
7194864133	1
7194873633	1
7194911895	1
7194997063	1
7195046321	1
7195162840	1
7195250548	1
7195424191	0
7195505902	1
7195544033	0
7195693144	1
7195744326	0
7195750844	0
7195758026	0
7195782862	0
7195840415	0
7195906444	0
7195940893	1
7195982177	1
7196045414	0
7196076673	1
7196231392	0
7196252627	0
7196273294	0
7196274069	1
7196386514	1
7196392678	0
7196421915	0
7196438107	1
7196592357	1
7196711489	0
7196800453	0
7197042932	0
7197049327	1
7197093315	0
7197139175	1
7197178299	0
7197211524	1
7197221946	0
7197242246	0
7197310930	0
7197363882	0
7197471668	0
7197481917	0
7197488723	1
7197611895	1
7197635110	1
7197652061	1
7197733036	1
7197811977	0
7197860340	1
7197972970	1
7197981459	0
7198142405	0
7198189243	1
7198196040	1
7198271397	0
7198722171	0
7198751158	0
7198761559	0
7198834215	0
7198843706	0
7198893779	0
7198906952	1
7199113556	1
7199230781	0
7199293566	0
7199335165	1
7199341206	0
7199412541	0
7199455109	1
7199459479	1
7199460118	0
7199460822	1
7199506760	1
7199527880	1
7199531371	0
7199554053	0
7199569019	1
7199574224	0
7199583382	1
7199590777	1
7199591309	0
7199601696	0
7199655519	1
7199662775	0
7199713323	0
7199771344	0
7199790906	0
7199803066	0
7199820836	0
7199831421	0
7199839377	1
7199951843	1
7199964271	0
7200001920	0
7200018289	1
7200142907	0
7200170082	1
7200431745	0
7200481152	0
7200493913	0
7200547633	1
7200565102	1
7200663025	0
7200790278	1
7200810213	1
7200887884	1
7201071409	1
7201110943	0
7201261762	0
7201280161	0
7201280706	0
7201372489	0
7201424476	0
7201430404	0
7201591324	1
7201601795	0
7201617350	1
7201750676	0
7201768575	1
7201906457	1
7202013955	1
7202123353	0
7202421548	0
7202488868	1
7202580990	0
7202660508	0
7202662160	1
7202694463	1
7202700166	1
7202862981	1
7202904330	0
7202921392	0
7202950768	0
7202960369	0
7203060178	0
7203230425	0
7203772759	1
7203893401	0
7203898785	1
7204074159	0
7204144259	1
7204181396	0
7204250349	1
7204445118	1
7204456391	1
7204498493	1
7204507118	1
7204512257	1
7204524514	1
7204532261	1
7204538914	1
7204546880	1
7204557259	1
7204558908	1
7204562401	0
7204569303	1
7204578837	1
7204579291	1
7204586082	1
7204588334	1
7204588783	1
7204599419	1
7204600679	1
7204612395	1
7204621758	1
7204623033	1
7204631235	0
7204671244	0
7204687055	1
7204726394	1
7204734487	1
7204792621	0
7204806506	1
7204810111	0
7204969403	1
7204994358	1
7205011542	0
7205018582	1
7205152981	0
7205184807	1
7205192607	0
7205282125	0
7205282577	1
7205290370	0
7205334223	0
7205344678	0
7205363049	1
7205394095	0
7205443919	0
7205493866	0
7205533614	1
7205688783	1
7205702273	0
7205744214	0
7205757439	1
7205842172	0
7205926723	1
7205972400	0
7206103492	0
7206113315	0
7206271491	0
7206272830	0
7206294064	0
7206298603	0
7206403431	0
7206420245	0
7206440785	0
7206441750	0
7206453990	0
7206464258	0
7206495988	0
7206530141	0
7206570579	0
7206606848	1
7206622488	0
7206671696	0
7206680251	1
7206682950	0
7206690800	0
7206730105	0
7206741235	0
7206762921	0
7206790336	0
7206803529	0
7206811120	0
7206831745	1
7206870351	1
7206879346	1
7206913133	0
7206916893	1
7206930142	0
7206930947	0
7206931036	0
7206939366	1
7206990623	0
7206993132	0
7207012135	0
7207030075	0
7207032790	0
7207050096	0
7207051832	0
7207052189	0
7207052212	0
7207053475	0
7207063449	0
7207094425	1
7207101328	0
7207110033	0
7207124301	0
7207154389	0
7207161186	0
7207161300	0
7207161518	1
7207163854	0
7207180944	0
7207191240	0
7207210865	0
7207221212	0
7207221265	0
7207221511	0
7207223777	0
7207231743	0
7207233164	0
7207240801	1
7207244137	0
7207251546	0
7207262527	0
7207303885	0
7207310985	0
7207311264	0
7207321191	0
7207363515	0
7207363670	1
7207363984	0
7207381060	0
7207422787	0
7207467403	1
7207544435	0
7207550317	0
7207600204	0
7207641321	0
7207764298	0
7207823766	1
7207873003	0
7207913033	0
7207955462	1
7208107129	1
7208219459	1
7208220698	0
7208280764	0
7208285260	1
7208384247	1
7208424302	1
7208699487	1
7208884491	0
7208903016	1
7208942842	0
7208970450	0
7209062543	0
7209142053	0
7209291114	0
7209369209	0
7209433738	1
7209654148	0
7209793652	0
7209834979	1
7209843956	0
7209922606	0
7210002641	0
7210133150	0
7210371618	1
7210410306	0
7210471222	1
7210583939	0
7210649023	0
7210652709	0
7210713172	0
7210815172	1
7210841423	1
7210941685	1
7210981959	1
7210984038	0
7211170234	0
7211231716	0
7211305124	1
7211354427	0
7211373601	0
7211421373	0
7211440151	0
7211445266	1
7211553751	0
7211572012	0
7211582265	0
7211660381	0
7211674463	0
7211739966	0
7211811823	0
7211832424	0
7211878050	1
7211922788	0
7212100416	0
7212104178	1
7212160570	0
7212233944	0
7212532430	0
7212564336	0
7212651759	1
7212783890	1
7212954195	0
7212960255	0
7213043110	0
7213058390	0
7213250407	0
7213303368	0
7213364489	0
7213381052	1
7213423316	1
7213581359	1
7213624044	0
7213763199	0
7213810328	0
7214012642	0
7214121323	1
7214153150	0
7214155543	1
7214173473	0
7214193030	0
7214196047	1
7214239551	0
7214246168	1
7214372119	0
7214412118	0
7214484360	0
7214537959	0
7214758112	1
7214783554	0
7214963906	1
7215070959	1
7215176746	1
7215185738	1
7215271257	0
7215301120	0
7215436928	1
7215525110	1
7215531730	0
7215582660	0
7215613548	0
7215630984	0
7215670077	0
7215685300	1
7215720731	0
7215739724	0
7215830542	0
7216013419	0
7216062940	1
7216158137	1
7216330746	1
7216378449	0
7216440618	1
7216584011	0
7216669311	1
7216723565	0
7216754259	0
7216884199	0
7216890159	0
7216967947	1
7216983362	0
7217055412	1
7217073108	1
7217092085	1
7217180628	0
7217181072	0
7217181528	0
7217200403	0
7217211328	0
7217289455	1
7217312693	0
7217314292	0
7217357542	1
7217480819	0
7217525240	1
7217616516	1
7217757391	1
7217794213	0
7217915169	1
7218001324	0
7218028192	0
7218064357	0
7218070922	0
7218114439	0
7218116137	1
7218341889	1
7218401821	0
7218501041	0
7218520984	0
7218581990	1
7218621367	1
7218646380	1
7218662374	0
7218684316	0
7218812462	0
7218835190	0
7218899500	1
7219080052	0
7219092434	0
7219131764	0
7219173867	1
7219252849	0
7219253699	0
7219313420	0
7219323384	0
7219384219	0
7219424043	0
7219443876	0
7219501812	1
7219523522	0
7219531112	0
7219542638	0
7219876464	1
7219892708	1
7220561978	0
7220592612	0
7220720265	1
7220764510	0
7220940486	0
7220954753	1
7221213762	1
7221300587	0
7221339172	1
7221394146	0
7221417264	1
7221501074	0
7221590588	1
7221632899	1
7221663617	1
7221710191	1
7221753695	0
7221753712	0
7221820367	1
7221883325	1
7221889315	1
7221893467	1
7222060233	0
7222061930	0
7222263211	0
7222335162	1
7222433299	0
7222488744	1
7222493365	0
7222509490	1
7222562217	0
7222591575	0
7222661335	0
7222661683	1
7222742516	0
7222785180	1
7222859399	1
7222873676	0
7222888016	1
7223011964	0
7223143706	0
7223152993	1
7223174172	1
7223361371	0
7223374498	0
7223407973	1
7223473919	0
7223482863	1
7223493210	0
7223559249	1
7223581271	0
7223585639	1
7223642934	0
7223732650	0
7223788145	1
7223861179	0
7223866560	1
7223885678	1
7223894326	0
7223977815	1
7224053489	1
7224095315	1
7224102061	1
7224110870	0
7224182287	1
7224196811	1
7224214289	1
7224274502	0
7224295163	1
7224322477	0
7224473220	0
7224511287	0
7224521942	0
7224533770	0
7224563347	0
7224742270	0
7224834036	1
7224903434	0
7225033527	1
7225128918	1
7225237311	1
7225462195	1
7225503621	1
7225560660	0
7225692226	0
7225701329	0
7225713513	0
7225730260	0
7225732517	1
7225770059	0
7225847107	1
7225852356	0
7225852852	0
7225854449	1
7225916631	1
7225944126	0
7225952725	1
7225953440	1
7226089386	1
7226180686	1
7226258232	1
7226311612	1
7226330764	0
7226350026	0
7226384202	0
7226481204	0
7226500787	1
7226700318	0
7226852768	1
7226942358	0
7226955158	1
7227042151	0
7227113762	0
7227680520	1
7227790452	1
7227930422	0
7228053244	0
7228097508	1
7228124118	0
7228137115	1
7228147625	0
7228222729	0
7228321153	0
7228324128	0
7228520334	0
7228562429	0
7228600880	0
7228657359	1
7228715042	1
7228715646	1
7228761279	1
7228810434	0
7228872155	1
7228930385	0
7228943922	0
7229273377	0
7229338793	1
7229390540	1
7229571267	0
7229590433	0
7229628168	1
7229686696	1
7229737327	1
7229840899	0
7229903634	1
7229958448	1
7230106466	1
7230263686	0
7230275735	1
7230362223	0
7230393714	0
7230522143	0
7230594487	0
7230810800	0
7230812779	0
7230833674	0
7230841236	1
7230931191	0
7230934449	0
7230938532	1
7231524036	1
7231680661	0
7231901326	0
7232034640	0
7232164515	0
7232521015	1
7232530886	0
7232551418	0
7232570527	0
7232571005	0
7232583265	0
7232583501	0
7232592757	0
7232600737	0
7232600916	0
7232614046	0
7232633138	0
7232660666	0
7232691592	1
7232698572	1
7232780076	0
7232844064	0
7232844101	0
7232883288	1
7232883602	0
7232910368	0
7232912143	0
7232913498	0
7232922273	0
7232932935	0
7232982678	0
7232990506	0
7233005618	1
7233010559	0
7233020487	0
7233022454	1
7233051859	0
7233080313	0
7233082021	0
7233082335	1
7233083149	0
7233083183	0
7233092912	0
7233093136	0
7233093480	0
7233094000	0
7233113413	0
7233122359	0
7233122635	0
7233124052	1
7233124342	0
7233130450	0
7233131179	0
7233131783	0
7233143729	0
7233214158	0
7233372862	0
7233390440	0
7233391286	0
7233392306	0
7233393018	0
7233394021	0
7233442818	0
7233470962	0
7233518809	1
7233618966	1
7233681506	0
7233731830	0
7233795293	1
7233798123	1
7233803262	1
7233834467	0
7233895831	1
7233992382	0
7234022919	0
7234044205	0
7234163699	0
7234180880	0
7234213670	0
7234333885	0
7234401849	0
7234503789	0
7234540868	0
7234601945	0
7234709492	0
7234712544	1
7234738012	1
7234740683	1
7234742884	0
7234746435	1
7234747124	1
7234752452	1
7234753645	1
7234757982	1
7234758813	1
7234761853	0
7234763448	1
7234766932	1
7234776775	1
7234779114	1
7234779329	1
7234786397	1
7234786733	1
7234788119	1
7234788456	1
7234792572	1
7234795247	1
7234796993	1
7234800137	1
7234800372	1
7234803116	1
7234805842	1
7234806166	1
7234806354	1
7234806812	1
7234809204	1
7234809363	1
7234810473	0
7234813109	1
7234828287	1
7234828935	1
7234830267	1
7234830833	0
7234851461	1
7234857042	1
7234861917	1
7234862133	1
7234862268	0
7234862419	0
7234862559	1
7234862916	0
7234869066	1
7234870415	0
7234870519	0
7234871686	0
7234872362	0
7234873342	1
7234873499	1
7234873507	0
7234876581	1
7234877083	1
7234880557	1
7234880651	0
7234881050	0
7234883271	0
7234885291	1
7234888323	1
7234888992	1
7234892614	1
7234893293	0
7234895594	1
7234896383	1
7234896425	1
7234896481	1
7234897509	1
7234897980	1
7234898045	1
7234906834	1
7234908706	1
7234928521	1
7234930331	0
7234935914	1
7234939300	1
7234940824	1
7234941756	1
7234942242	0
7234942381	1
7234942533	1
7234943822	0
7234944473	1
7234945231	1
7234945782	1
7234946883	1
7234950683	1
7234951115	0
7234951185	0
7234952481	0
7234953209	1
7234953597	1
7234955899	1
7234956988	1
7234957364	1
7234957580	1
7234957620	1
7234958401	1
7234960624	1
7234960897	1
7234965208	1
7234968327	1
7234968345	1
7234968920	1
7234970585	0
7234970789	0
7234972472	1
7234972614	1
7234972962	0
7234973334	0
7234973889	0
7234976768	1
7234978373	1
7234978550	1
7234982021	0
7234982508	0
7234982980	0
7234986881	1
7234988183	1
7234990788	0
7234992730	1
7234993536	1
7234994222	0
7234997935	1
7234999170	1
7234999269	1
7235000599	0
7235002691	1
7235002791	1
7235004045	0
7235006182	1
7235007046	1
7235013955	1
7235015615	1
7235019249	1
7235026062	1
7235041746	0
7235101335	0
7235152655	1
7235183186	0
7235206159	1
7235210123	0
7235240503	1
7235242470	1
7235245185	1
7235251431	1
7235255825	1
7235257360	1
7235257969	1
7235258557	1
7235258859	1
7235260353	1
7235260419	1
7235262700	0
7235262708	0
7235264512	1
7235267207	1
7235267710	1
7235268456	1
7235268518	1
7235273475	0
7235278229	1
7235282202	1
7235286190	1
7235287949	1
7235289201	1
7235290566	1
7235290854	1
7235290924	0
7235291200	1
7235293292	1
7235295104	1
7235295419	1
7235295720	1
7235296905	1
7235297725	1
7235301567	0
7235302343	0
7235303521	1
7235304060	0
7235306257	1
7235308853	1
7235311934	1
7235317704	1
7235328163	1
7235329085	1
7235331435	0
7235332334	1
7235333185	0
7235333731	1
7235333830	0
7235336117	1
7235336256	1
7235336358	0
7235338363	1
7235340617	1
7235340870	1
7235343280	1
7235343602	0
7235345102	1
7235345505	1
7235346089	1
7235346462	1
7235347007	1
7235347157	1
7235350298	0
7235350430	1
7235351668	1
7235352220	0
7235352271	0
7235353968	1
7235356268	1
7235390303	1
7235413814	0
7235451002	1
7235514238	1
7235521964	1
7235527948	1
7235530136	1
7235530533	0
7235534378	1
7235535451	1
7235536859	1
7235558982	1
7235563752	0
7235566991	1
7235569400	1
7235577559	1
7235592983	0
7235768882	1
7235829358	1
7235864025	0
7236002374	1
7236030478	0
7236070689	0
7236152980	0
7236161703	0
7236261103	0
7236271206	1
7236282872	0
7236330803	0
7236333263	1
7236350108	0
7236372097	0
7236384006	0
7236454211	1
7236503753	0
7236513590	1
7236582264	1
7236621248	0
7236895623	1
7236911584	0
7236922867	1
7237077845	1
7237082506	1
7237110093	0
7237154167	0
7237173091	0
7237220262	0
7237233274	0
7237258340	1
7237262632	0
7237273883	0
7237502040	0
7237533643	0
7237584222	0
7237589484	1
7237622970	0
7237945470	0
7237975623	1
7237993265	0
7238095135	1
7238159182	1
7238161189	0
7238163256	1
7238182984	0
7238218897	1
7238255776	1
7238293458	0
7238316154	1
7238329064	1
7238340415	0
7238363821	0
7238377882	1
7238391008	1
7238463652	0
7238533910	0
7238592908	0
7238602585	1
7238619043	1
7238620736	1
7238632309	0
7238639216	1
7238642694	1
7238659057	1
7238661660	1
7238669504	1
7238670407	0
7238670759	0
7238672489	1
7238672723	1
7238672970	1
7238680494	0
7238690165	0
7238697674	1
7238701496	1
7238701989	1
7238730377	0
7238766589	1
7238771576	0
7238798556	1
7238818350	0
7239109119	1
7239233586	0
7239294002	0
7239470706	0
7239612566	1
7239706656	1
7239755630	1
7239767597	1
7239825196	1
7239837408	1
7239889495	1
7240032025	1
7240041304	0
7240113938	0
7240261586	0
7240340731	1
7240432475	0
7240438117	1
7240443151	0
7240553172	0
7240554489	0
7240557761	1
7240631165	1
7240705998	1
7240712562	1
7240725670	1
7240727945	1
7240760502	0
7240769336	1
7240779137	1
7240785624	1
7240788032	1
7240788584	1
7240790106	1
7240791786	1
7240792460	1
7240797533	1
7240799226	1
7240813224	0
7240823947	0
7241032353	0
7241113741	0
7241222368	0
7241241505	0
7241292949	0
7241434055	1
7241440432	0
7241481494	0
7241525038	1
7241544337	0
7241604500	0
7241622368	0
7241692788	0
7241791870	0
7241833245	0
7241970784	0
7241978974	1
7242086746	1
7242163647	0
7242263783	0
7242368627	1
7242459469	0
7242555535	1
7242584319	0
7242612028	0
7242621211	1
7242622633	1
7242636260	1
7242640728	1
7242642923	0
7242646168	1
7242672073	0
7242706860	1
7242734310	1
7242780778	1
7242873328	0
7242892690	1
7242912728	1
7242912813	1
7242918433	1
7242936911	1
7242940115	1
7242976596	1
7243045788	1
7243071124	1
7243082965	0
7243091078	0
7243091162	1
7243121343	1
7243122311	0
7243196499	1
7243202214	1
7243312980	0
7243383952	0
7243441016	0
7243482300	0
7243770296	1
7243777168	1
7243809061	1
7243883182	0
7243954063	0
7244110074	0
7244112807	0
7244113095	0
7244180367	0
7244193324	1
7244243431	0
7244490842	1
7244563663	0
7244603343	0
7244705152	1
7244821804	1
7244844344	0
7244875211	1
7244875554	1
7244902576	1
7244931667	0
7244944118	1
7245032344	0
7245033005	0
7245261917	0
7245488427	1
7245504256	0
7245517226	1
7245553718	1
7245608370	1
7245831508	0
7245839947	0
7245862614	0
7246151072	1
7246163295	0
7246174094	0
7246223171	0
7246271976	0
7246282559	0
7246351932	0
7246363057	1
7246379611	1
7246434348	0
7246473209	0
7246487019	0
7246523569	0
7246631430	0
7246730484	0
7246849964	0
7246873199	0
7246910669	0
7246920437	0
7246930375	0
7246943842	0
7246992092	0
7247042197	1
7247078833	1
7247164252	0
7247290208	0
7247351615	0
7247400630	0
7247540814	0
7247722155	0
7247742709	0
7247912166	1
7247957788	1
7248003221	1
7248013423	0
7248163935	1
7248231867	1
7248342624	0
7248514221	0
7248650223	0
7248651722	1
7248662388	0
7248740978	0
7248838133	1
7248853482	0
7248903918	0
7248973830	1
7248974097	1
7249003278	1
7249012541	0
7249050816	1
7249142328	1
7249173650	0
7249303538	0
7249391772	0
7249392106	1
7249412671	0
7249468583	0
7249500421	0
7249513365	0
7249525422	1
7249530837	0
7249565501	1
7249672534	0
7249747396	1
7249747514	1
7249801974	0
7249831714	0
7249838477	1
7249863823	0
7249870592	0
7249913521	1
7249969744	0
7249973478	0
7250017065	1
7250040087	1
7250143256	0
7250273891	1
7250382189	1
7250390572	0
7250420217	0
7250543795	0
7250578959	1
7250589000	1
7250621529	0
7250626511	1
7250629127	1
7250677690	1
7250682007	1
7250768163	0
7250792771	1
7250818605	1
7250898076	1
7250902028	1
7250912400	1
7250950112	0
7251070846	0
7251071518	0
7251082835	0
7251090774	0
7251091521	0
7251103971	1
7251120877	1
7251203672	0
7251228582	1
7251240661	0
7251263137	0
7251275756	1
7251280799	1
7251292368	0
7251298199	1
7251328738	1
7251343572	0
7251470945	0
7251503399	0
7251525059	1
7251529657	1
7251576610	1
7251680792	0
7251694482	1
7251803454	0
7251882336	0
7251911874	0
7251943234	0
7251961423	1
7252063992	0
7252075720	1
7252094726	1
7252139233	1
7252140083	1
7252143961	1
7252163193	0
7252176761	1
7252200179	0
7252250335	1
7252250980	0
7252256464	1
7252371371	0
7252535924	1
7252553990	0
7252566069	1
7252661420	0
7252662116	0
7252693513	0
7252693593	0
7252728622	1
7252864367	0
7252885130	1
7252971387	1
7253013766	1
7253100535	1
7253230676	0
7253272464	1
7253305024	1
7253544254	0
7253564513	0
7253602614	0
7253721320	0
7253744149	0
7253752554	0
7253823064	1
7253948588	1
7254023437	0
7254060693	1
7254120678	0
7254201780	1
7254291008	0
7254622207	0
7254677429	1
7254714355	0
7254728962	1
7254770291	0
7254772978	1
7254842962	0
7254918612	1
7254933030	1
7254972038	0
7255130328	1
7255166956	1
7255343667	0
7255373399	0
7255401057	0
7255482838	1
7255611074	0
7255643935	1
7255696494	1
7255859087	1
7255861649	1
7255885128	1
7255894361	0
7255930148	0
7255990352	0
7255992646	1
7256002116	0
7256062881	1
7256130376	1
7256171834	1
7256282411	0
7256334305	0
7256470102	1
7256602030	0
7256655483	1
7256671887	0
7256674048	0
7256756517	1
7256862884	1
7256869450	1
7256872315	1
7256872475	0
7256873139	0
7256873380	0
7256874463	1
7256889266	1
7256906716	1
7256927355	0
7256933392	1
7256972704	0
7256991663	1
7257002522	0
7257009515	1
7257028380	1
7257068467	1
7257193876	1
7257210554	1
7257252261	0
7257290744	0
7257322496	0
7257462129	0
7257474430	0
7257512580	1
7257528285	0
7257692447	1
7257702462	0
7257771719	1
7257803474	0
7257822556	0
7257831391	0
7257902733	0
7257983715	0
7257989119	1
7257990284	1
7258024494	0
7258037297	1
7258041403	0
7258043202	1
7258067088	1
7258121326	0
7258131224	0
7258134909	0
7258165319	1
7258280407	1
7258411844	0
7258488158	1
7258520525	1
7258590433	1
7258603528	0
7258624270	0
7258668897	1
7258774710	0
7259093349	0
7259140286	0
7259213505	0
7259230036	0
7259302374	0
7259533344	0
7259591799	0
7259700454	0
7259742476	0
7259781904	0
7259804034	0
7259821942	0
7259961526	1
7259980608	0
7260071532	0
7260253482	1
7260270926	0
7260300234	0
7260520196	0
7260703489	1
7260761483	0
7260768300	1
7260866985	1
7260994232	1
7261126884	1
7261286114	1
7261434089	0
7261503008	0
7261538753	1
7261591077	0
7261671208	0
7261680134	0
7261680493	0
7261956491	1
7261971813	0
7262034370	0
7262042575	1
7262060873	1
7262241036	0
7262322359	0
7262523371	1
7262672918	0
7262781889	0
7262852512	0
7262893581	0
7263013096	0
7263053014	1
7263190599	0
7263213571	1
7263243317	0
7263273408	0
7263321833	1
7263338979	1
7263541694	0
7263560978	0
7263652810	0
7263712171	1
7263811794	0
7263890273	0
7263891407	0
7263951274	1
7263982416	0
7264011171	0
7264033612	1
7264341045	0
7264713904	0
7264830289	0
7264833225	0
7264892116	0
7264924028	0
7264953152	0
7265085003	1
7265101029	0
7265121744	0
7265251208	0
7265383332	0
7265384267	0
7265502444	0
7265550448	0
7265551654	0
7265872753	0
7265933151	0
7265972865	0
7265993390	0
7266134454	0
7266152874	0
7266153530	0
7266170089	0
7266180199	0
7266183868	0
7266277533	1
7266292278	0
7266294063	0
7266380693	0
7266622649	1
7266635893	1
7266651837	0
7266673189	0
7266702464	0
7266733761	1
7266742529	0
7266932938	0
7266972719	0
7267060223	0
7267067814	1
7267072396	0
7267081958	0
7267258631	1
7267283395	0
7267361948	1
7267363649	1
7267363900	1
7267370990	1
7267444906	1
7267455369	1
7267589228	0
7267594123	0
7267622556	1
7267624481	1
7267710953	0
7267721937	0
7267736595	1
7267746392	1
7267833157	0
7267955402	1
7267973613	0
7268008573	1
7268162404	1
7268254363	1
7268256117	1
7268332499	1
7268360366	0
7268393636	1
7268490978	0
7268503784	0
7268521703	0
7268572213	0
7268574438	0
7268583067	0
7268603671	0
7268610543	0
7268641000	0
7268660849	0
7268662977	0
7268664113	0
7268682687	0
7268683801	0
7268684009	1
7268752537	0
7268806533	1
7268837046	1
7268842939	0
7268900587	0
7269008466	1
7269121347	0
7269191587	1
7269212003	0
7269251582	0
7269357533	1
7269370965	0
7269444466	1
7269521725	0
7269530548	0
7269567469	1
7269747602	1
7269773390	1
7269776383	0
7269840605	0
7269845852	1
7270003300	1
7270074070	0
7270273103	0
7270348922	1
7270390470	0
7270483950	0
7270671580	0
7270698100	1
7270754223	1
7270841679	0
7270883801	0
7270910814	0
7270954500	0
7270991128	0
7271062846	0
7271243104	1
7271305980	1
7271493020	0
7271513152	0
7271603819	0
7271616489	1
7271626851	1
7271664199	0
7271710380	0
7271781207	0
7271943101	0
7271952795	0
7272141037	0
7272154309	1
7272160289	0
7272160756	0
7272281283	0
7272370430	1
7272414442	0
7272453501	0
7272511880	0
7272553998	1
7272592130	0
7272662490	0
7272663567	0
7272701511	0
7272801337	0
7272833095	0
7272952073	0
7273114137	0
7273268807	1
7273290808	1
7273311692	0
7273343350	0
7273401569	0
7273402815	0
7273402996	0
7273404130	0
7273441951	0
7273450116	0
7273450451	0
7273452013	0
7273453681	0
7273463162	0
7273491830	0
7273562566	0
7273711517	0
7273724189	1
7273773363	0
7273873979	0
7273874215	0
7273939439	1
7273982773	0
7274143568	0
7274216446	1
7274287016	1
7274364054	1
7274456345	1
7274483625	0
7274514030	0
7274514425	0
7274562105	0
7274619546	0
7274864659	1
7274916882	1
7275137595	1
7275183135	0
7275336243	0
7275472661	0
7275575867	1
7275607413	1
7275690508	0
7275748217	1
7275762201	1
7275786720	0
7275982464	0
7276051433	0
7276063323	0
7276144162	1
7276162967	0
7276266475	1
7276591585	1
7276600293	0
7276691986	0
7276772368	0
7276793035	0
7277013827	0
7277122787	0
7277238555	1
7277266711	1
7277322700	0
7277360656	0
7277511101	0
7277642239	0
7277703634	0
7277794410	0
7277884244	0
7277978854	1
7278050926	0
7278138572	1
7278220941	0
7278251635	0
7278352025	0
7278454439	0
7278463458	1
7278472210	0
7278472854	0
7278482336	0
7278484390	0
7278490688	0
7278490693	0
7278500128	0
7278500639	0
7278502027	0
7278503331	0
7278512565	0
7278601036	0
7278810022	1
7278890284	0
7278910147	0
7278921994	1
7279030257	0
7279061999	0
7279512402	1
7279524069	0
7279578462	1
7279702336	1
7279710417	0
7279741575	0
7280102096	0
7280114069	0
7280302313	1
7280332846	0
7280333003	0
7280350548	0
7280452722	0
7280490810	0
7280532655	1
7280567633	1
7280590968	0
7280641745	0
7280762546	0
7280793780	0
7280840633	1
7280850387	0
7280862288	0
7281038808	1
7281094300	0
7281112495	0
7281130498	0
7281143260	0
7281170987	0
7281223224	0
7281321997	0
7281402867	0
7281414111	1
7281533908	0
7281550953	0
7281598248	1
7281732281	0
7281793594	0
7281876298	1
7281920179	0
7282092918	0
7282121160	0
7282170091	1
7282190260	0
7282312845	0
7282313530	0
7282351760	0
7282410750	0
7283062205	0
7283110200	0
7283214082	1
7283214590	0
7283380317	0
7283613402	0
7283708810	1
7283853001	0
7283884663	1
7283933622	1
7283952006	1
7283980222	0
7284012008	1
7284222049	0
7284244231	0
7284273244	0
7284280258	0
7284281011	0
7284281562	0
7284282193	0
7284283869	0
7284290709	0
7284292323	0
7284293249	0
7284294122	0
7284294489	0
7284295811	1
7284523833	0
7284532120	1
7284630021	0
7284700021	0
7284702621	0
7284874054	1
7284910747	0
7284917399	1
7284977051	1
7284991412	0
7285017034	1
7285053596	0
7285117071	1
7285280893	1
7285292375	0
7285371220	0
7285583753	1
7285583936	0
7285602363	1
7285643015	0
7285754792	1
7285811075	0
7286070645	0
7286110459	0
7286133849	0
7286330114	0
7286365339	1
7286393135	1
7286411754	1
7286461780	0
7286523228	0
7286642857	1
7286742110	1
7286843345	1
7286945765	1
7286960854	1
7287025574	1
7287040349	0
7287111997	0
7287183449	1
7287194490	0
7287198276	1
7287230521	0
7287323309	0
7287373539	1
7287380963	0
7287382283	0
7287383436	0
7287390288	0
7287402630	1
7287403873	0
7287411072	1
7287411087	0
7287411258	0
7287411643	0
7287417468	1
7287420992	0
7287422265	0
7287422599	1
7287424314	0
7287424461	0
7287430335	1
7287430725	0
7287442389	0
7287442559	0
7287442836	0
7287444424	0
7287446829	1
7287450640	0
7287451469	0
7287452381	0
7287462624	0
7287463900	0
7287464241	0
7287473705	0
7287476819	1
7287480133	0
7287480133	1
7287480301	0
7287481000	0
7287481055	0
7287482585	0
7287483432	0
7287483587	0
7287490110	0
7287490153	1
7287490779	0
7287492128	0
7287492495	0
7287492603	0
7287492774	0
7287492985	0
7287493554	0
7287493709	0
7287498496	1
7287501772	0
7287502808	0
7287503500	0
7287503617	0
7287504001	1
7287510899	0
7287511021	0
7287511143	0
7287511345	0
7287511365	0
7287511385	0
7287511711	0
7287511832	0
7287512259	0
7287512703	0
7287513172	0
7287513590	0
7287514206	0
7287520772	0
7287520934	0
7287520967	0
7287521399	0
7287521813	0
7287522318	0
7287522428	0
7287522739	0
7287522877	0
7287523081	0
7287523309	0
7287523539	0
7287523818	0
7287524319	1
7287531598	0
7287531701	1
7287531704	0
7287531892	0
7287532078	0
7287532545	0
7287534372	0
7287540078	1
7287540363	0
7287540413	0
7287540503	0
7287540585	0
7287540953	0
7287543724	0
7287544013	1
7287544413	0
7287544452	0
7287550072	0
7287551235	0
7287551347	0
7287551397	0
7287551419	0
7287551506	0
7287551786	0
7287552474	0
7287552742	0
7287553491	0
7287553660	0
7287553726	0
7287560164	0
7287560209	0
7287560972	0
7287561511	0
7287561678	0
7287561890	0
7287562156	0
7287562220	0
7287563640	0
7287564018	0
7287564402	1
7287567651	1
7287581037	0
7287590676	0
7287592770	0
7287600403	0
7287601586	0
7287612518	0
7287613584	0
7287613934	0
7287620705	1
7287623736	0
7287634022	0
7287652070	0
7287671188	0
7287671279	0
7287671472	0
7287672164	0
7287672228	0
7287673605	0
7287681175	1
7287681272	0
7287682551	0
7287682994	0
7287683768	0
7287690354	0
7287690747	1
7287691590	0
7287692166	0
7287692260	0
7287692361	0
7287700498	0
7287712723	0
7287771244	0
7287820731	1
7287828244	1
7287841334	0
7287927790	1
7288116906	1
7288232827	0
7288313414	0
7288341404	0
7288343583	0
7288350260	0
7288351765	0
7288352884	0
7288353368	1
7288404459	0
7288454343	0
7288481693	0
7288481898	0
7288482244	0
7288482769	0
7288491328	0
7288493879	0
7288513234	0
7288514215	0
7288520315	1
7288520599	0
7288520763	0
7288522527	0
7288530950	0
7288531629	0
7288533096	0
7288533560	0
7288583061	1
7288632914	0
7288643194	0
7288654326	0
7288677293	1
7288682491	0
7288741686	0
7288803370	0
7288831038	0
7288871379	0
7288891261	0
7289129268	1
7289130366	0
7289214299	0
7289412797	0
7289421070	0
7289453814	1
7289629226	1
7289828611	1
7289880168	0
7290021641	0
7290122492	0
7290125287	1
7290202813	0
7290219221	1
7290323810	0
7290544344	1
7290574029	1
7290642797	0
7290725198	1
7290876167	1
7290975246	1
7291143074	0
7291262159	0
7291312087	0
7291350612	1
7291391159	0
7291411643	1
7291501139	0
7291552467	0
7291613705	0
7291642446	0
7291692186	0
7291750555	0
7291807847	1
7291814432	0
7291831164	0
7291870348	0
7291900501	0
7291965982	1
7291991713	0
7292098096	1
7292122836	0
7292161593	0
7292193158	0
7292220333	0
7292302493	0
7292410800	0
7292488193	1
7292736824	1
7292750247	0
7292793578	0
7292867162	1
7292942792	0
7292952717	0
7293084208	0
7293121486	0
7293170851	0
7293220849	0
7293480558	1
7293511804	1
7293600132	0
7293643272	0
7293680541	0
7293682611	1
7293823554	0
7293829277	1
7293918289	0
7293960955	0
7294050257	1
7294063363	1
7294083597	0
7294102750	0
7294170706	0
7294197844	1
7294230026	0
7294270639	1
7294281862	0
7294311828	0
7294393116	0
7294476191	1
7294550877	1
7294552354	0
7294562337	1
7294580921	0
7294602554	0
7294762497	0
7294804228	0
7294840683	0
7294882536	0
7294928610	1
7294957448	1
7294991141	0
7295023928	0
7295162030	1
7295240614	0
7295291221	0
7295300468	0
7295378354	1
7295424500	0
7295602191	0
7295721085	0
7295751828	0
7295871950	1
7295994516	0
7296223086	0
7296224150	0
7296308760	1
7296360133	1
7296371216	0
7296402948	0
7296503236	1
7296524396	0
7296645706	1
7296653990	1
7296680188	1
7296696757	1
7296782569	0
7296801714	0
7296940520	0
7296963009	0
7296994501	1
7297084045	0
7297123170	0
7297162517	0
7297191818	0
7297213754	0
7297260952	0
7297281232	1
7297423702	0
7297454193	0
7297493345	0
7297642900	0
7297672783	1
7297693166	0
7297781877	0
7297834378	1
7298020825	0
7298101878	0
7298211024	0
7298237003	0
7298312467	0
7298324248	0
7298324403	0
7298330764	0
7298400476	0
7298407717	1
7298514504	1
7298534850	1
7298573824	0
7298598123	1
7298654383	0
7298925885	1
7299240063	1
7299290750	0
7299331790	0
7299390738	0
7299480588	0
7299491042	0
7299641328	1
7299684308	0
7299693938	0
7299730161	0
7299754189	0
7299754479	0
7299757420	1
7299760719	0
7299762686	0
7299770996	0
7299771390	0
7299771612	0
7299773989	0
7299781368	0
7299782962	0
7299783679	0
7299792051	0
7299792118	0
7299793143	0
7299793712	0
7299793889	0
7299802329	0
7299811037	0
7299812360	1
7299812908	0
7299814130	0
7299820610	0
7299820714	0
7299822482	0
7299822747	0
7299824345	0
7299841333	0
7299842245	0
7299842626	0
7299872855	1
7299904411	0
7299910600	0
7299951684	1
7299962401	0
7299962859	0
7299973239	1
7299981171	0
7299990874	0
7299994001	0
7300002419	0
7300021234	1
7300053677	0
7300060599	0
7300061921	0
7300063810	0
7300063967	0
7300073480	0
7300081851	0
7300090257	0
7300090583	0
7300101840	0
7300101952	1
7300103381	0
7300111611	0
7300133972	1
7300203803	0
7300393371	0
7300416932	1
7300450812	0
7300458063	1
7300493115	0
7300542801	0
7300551615	0
7300581878	0
7300605287	0
7300691164	0
7300703116	0
7300764007	0
7300871759	0
7300911531	1
7301030440	1
7301031184	0
7301293925	0
7301370345	0
7301507723	1
7301572930	1
7301600208	0
7301626547	1
7301762963	0
7301770840	0
7301904010	1
7301963828	1
7302060639	0
7302082927	0
7302243843	0
7302461605	0
7302480751	1
7302484488	0
7302730475	0
7302972390	0
7302973653	0
7303222328	1
7303271071	1
7303281423	0
7303283672	0
7303311619	1
7303353403	0
7303432272	0
7303493333	0
7303581494	0
7303790517	0
7303903414	0
7303906559	1
7303963244	1
7303972587	0
7304163083	0
7304503215	0
7304570435	0
7304648421	0
7304786497	1
7304881115	0
7304970806	1
7305071516	1
7305142876	0
7305201751	0
7305273790	0
7305340739	0
7305350787	0
7305560564	0
7305591747	0
7305710233	0
7305762874	0
7305775248	1
7305951519	0
7306060890	0
7306085579	1
7306145622	1
7306182641	1
7306198066	1
7306321389	0
7306337989	1
7306410753	1
7306502588	0
7306541420	0
7306561495	0
7306577816	1
7306632972	0
7306644206	0
7306684134	0
7306863747	0
7306894490	0
7306923738	0
7306962174	1
7306999860	1
7307073784	0
7307123315	0
7307192051	0
7307286737	1
7307421501	0
7307488105	0
7307554110	0
7307554448	0
7307623882	0
7307643225	0
7307697939	1
7307790709	1
7307873428	0
7307932710	0
7307997242	1
7308210950	0
7308222490	0
7308354671	1
7308401289	0
7308403604	0
7308773577	0
7308821396	0
7308924016	0
7308926616	1
7308934058	0
7308936668	1
7308983410	1
7309071943	1
7309114225	0
7309164119	0
7309263619	0
7309304448	1
7309373267	0
7309522578	0
7309552351	0
7309574408	0
7309641278	0
7309884087	0
7309921743	0
7310060087	0
7310141410	0
7310184414	0
7310323043	0
7310421184	0
7310491805	0
7310522256	0
7310530653	0
7310561587	0
7310563259	0
7310941735	0
7311070132	1
7311332316	0
7311391115	0
7311502776	1
7311526833	0
7311553126	0
7311731038	0
7311838915	1
7311891538	0
7311900469	0
7311902133	0
7311904372	1
7311934457	0
7312003296	0
7312013786	0
7312114088	0
7312217179	0
7312263108	0
7312441944	1
7312474002	0
7312493226	0
7312500040	0
7312502694	0
7312510377	0
7312512884	0
7312634214	0
7312652410	1
7312705033	1
7312706819	1
7312742962	0
7312858433	1
7313233606	0
7313235099	1
7313460844	1
7313471805	0
7313490599	1
7313511496	0
7313593499	0
7313739854	1
7313751408	0
7313997713	1
7314122589	0
7314180061	0
7314190930	0
7314254205	0
7314372203	0
7314374211	0
7314814340	0
7315130319	0
7315370131	0
7315521032	0
7315542812	0
7315611528	0
7315720173	0
7315771473	0
7315781251	0
7315884422	0
7316002225	0
7316034428	0
7316083899	0
7316103309	0
7316190770	0
7316204062	1
7316242846	0
7316244421	0
7316270994	0
7316274218	0
7316280175	0
7316280230	0
7316281043	0
7316282015	0
7316282376	0
7316306261	0
7316370645	0
7316547790	1
7316670870	1
7316771926	0
7316786159	1
7316941953	0
7316972916	0
7317033610	0
7317093635	0
7317160750	1
7317210132	0
7317230452	1
7317490220	0
7317523314	0
7317590820	0
7317630233	0
7317677475	1
7317741292	1
7317782481	0
7317822427	0
7317847575	1
7317902285	0
7318130313	0
7318172063	0
7318192790	1
7318280337	0
7318313253	0
7318330929	0
7318352724	0
7318394089	0
7318433654	0
7318564043	0
7318583142	0
7318633083	0
7318663748	0
7318693014	0
7318737987	1
7318802723	0
7318878169	1
7318896105	0
7318980631	0
7319002352	0
7319006507	1
7319022836	0
7319041364	0
7319083656	0
7319110232	0
7319120626	0
7319120841	1
7319122923	0
7319144470	0
7319240606	0
7319263133	0
7319304272	0
7319470549	0
7319564288	1
7319622550	0
7319645268	1
7319671314	0
7319709226	1
7319727086	1
7319740953	0
7319788995	1
7319806891	1
7319827074	1
7319827729	1
7319830730	1
7319832059	1
7319838457	1
7319843149	1
7319844410	0
7319850125	1
7319956904	1
7320044178	0
7320050051	1
7320063578	1
7320220985	1
7320224405	1
7320237678	1
7320242250	1
7320245607	1
7320251319	0
7320263422	0
7320282143	0
7320297355	1
7320315933	1
7320340154	1
7320357550	1
7320403459	0
7320452392	0
7320543281	0
7320601811	0
7320612543	1
7320618773	1
7320626073	1
7320647368	1
7320652213	1
7320652291	0
7320682374	0
7320696801	1
7320697426	1
7320703378	0
7320746819	1
7320768316	1
7320795498	1
7320797821	1
7320821304	0
7320821313	0
7320880942	1
7320966919	1
7321070635	0
7321093542	0
7321303258	1
7321317748	1
7321340638	0
7321464323	0
7321557115	1
7321561370	0
7321582765	0
7321603162	0
7321623954	1
7321642161	0
7321752442	0
7321810786	0
7321864460	1
7321953987	0
7322074254	0
7322110763	0
7322111241	0
7322352465	1
7322456204	1
7322647675	1
7322652231	0
7322803139	0
7322808187	1
7322837962	1
7322890844	0
7323024764	0
7323191553	0
7323303742	0
7323350530	0
7323414369	1
7323461582	1
7323480152	0
7323749295	1
7323781084	1
7323837147	1
7323841133	1
7323913958	0
7323940090	1
7324002820	1
7324033459	0
7324088149	1
7324093612	0
7324132653	1
7324168344	1
7324237124	1
7324310196	1
7324341592	1
7324596394	1
7324670318	0
7324682827	0
7324697391	1
7324729517	1
7324740626	1
7324844226	0
7324981968	0
7324990218	0
7325040641	0
7325120550	0
7325122137	1
7325324921	1
7325340267	0
7325386983	1
7325400117	0
7325421871	0
7325474029	1
7325539178	1
7325717065	1
7325830318	0
7325846133	1
7325902657	1
7325904188	0
7326065454	1
7326104391	0
7326107194	1
7326141201	0
7326177959	1
7326213141	0
7326232690	0
7326251487	0
7326260319	0
7326313065	1
7326328637	1
7326335839	1
7326371141	0
7326399158	1
7326406321	1
7326464572	1
7326481049	0
7326567711	1
7326661211	0
7326704483	0
7326993936	0
7327089266	1
7327230929	0
7327391999	1
7327683380	1
7327733573	1
7327830691	0
7327843897	0
7327902859	0
7328021514	0
7328051599	0
7328072224	0
7328096583	0
7328231086	0
7328292429	1
7328399356	1
7328435293	1
7328607442	1
7328780790	0
7328781348	1
7328902840	1
7329050058	1
7329060695	0
7329104279	1
7329191031	0
7329362504	1
7329478291	1
7329492149	0
7329577501	1
7329622911	0
7329662215	0
7329753519	0
7329803670	0
7329822319	0
7329912353	0
7329931388	1
7329944295	1
7329986094	0
7330131261	0
7330132113	0
7330141201	0
7330242366	0
7330293679	0
7330429286	1
7330570111	0
7330609435	1
7330611410	1
7330811669	0
7330871959	0
7330894978	0
7330936361	1
7331031940	0
7331062903	0
7331122835	0
7331135951	1
7331470831	1
7331532321	0
7331723309	0
7331753641	1
7331761541	0
7331806677	1
7331882887	0
7331944087	0
7332000950	1
7332004452	0
7332082209	0
7332103323	0
7332152898	0
7332222619	0
7332297906	1
7332411661	0
7332540793	0
7332562171	1
7332770283	1
7332851070	0
7332920412	0
7332970419	0
7333090138	0
7333212589	0
7333231134	0
7333233889	0
7333240368	0
7333300515	0
7333344316	0
7333361868	1
7333621984	0
7333761035	0
7333781495	0
7333783531	0
7333783855	0
7333802911	0
7333903479	0
7334014289	0
7334043211	1
7334050136	0
7334098785	1
7334186765	1
7334333183	0
7334620300	0
7334661349	0
7334954638	1
7335043967	1
7335080731	0
7335081127	0
7335143771	0
7335254024	1
7335263184	1
7335263872	0
7335325384	1
7335362314	0
7335412442	1
7335447317	1
7335492466	0
7335532217	0
7335651087	0
7335696826	1
7335698185	1
7335708259	1
7335777338	1
7335781499	0
7335841244	1
7335892201	1
7335910600	0
7336014446	1
7336021854	0
7336042946	0
7336060192	0
7336212019	0
7336221463	0
7336324075	0
7336383641	1
7336473589	1
7336543391	0
7336702671	0
7336730352	0
7336758107	1
7336930283	0
7336932490	0
7336950763	0
7337076852	1
7337224028	0
7337270854	0
7337357483	1
7337362043	1
7337431462	0
7337442323	0
7337640878	1
7337772658	0
7337772667	0
7337838856	1
7337870866	1
7337910914	1
7337933233	0
7337948060	1
7338011684	1
7338085929	1
7338093814	0
7338103803	1
7338134646	1
7338160657	0
7338161677	0
7338178026	1
7338293041	0
7338315393	1
7338353987	0
7338397170	1
7338451800	1
7338459208	1
7338473742	0
7338506006	1
7338653975	1
7338765256	1
7338813730	0
7338903120	0
7338912393	0
7339021800	0
7339051876	0
7339092071	0
7339162463	0
7339228426	1
7339261319	0
7339287567	1
7339336443	1
7339381421	0
7339501881	0
7339567421	1
7339674015	0
7339680221	1
7339713817	0
7339745286	1
7339771101	1
7339931621	0
7340001544	0
7340105495	1
7340171237	0
7340178445	1
7340193854	0
7340212058	1
7340460728	0
7340472281	0
7340495473	0
7340634204	0
7340694482	0
7340734076	0
7340742998	0
7340813788	0
7340860921	0
7340880849	0
7340910483	0
7341313198	0
7341333983	0
7341490384	0
7341490649	0
7341598612	1
7341658982	1
7341680246	0
7341740770	0
7341810950	0
7341812339	0
7342001014	0
7342066796	1
7342129167	1
7342133216	0
7342140244	1
7342154464	0
7342192017	1
7342230928	0
7342684357	0
7342701354	0
7342740738	1
7342780424	0
7342780893	0
7342813228	0
7342827762	1
7342864080	0
7343076166	1
7343153447	0
7343154085	0
7343154146	0
7343213841	0
7343233843	0
7343263220	0
7343452533	0
7343752170	0
7343752583	0
7343760691	0
7343924363	0
7343933833	0
7344060960	1
7344090116	1
7344091780	0
7344102147	0
7344122633	0
7344211205	0
7344281255	1
7344310223	0
7344371808	0
7344394449	1
7344461116	0
7344531113	0
7344661476	0
7344678992	1
7344773489	0
7344775732	1
7344884201	0
7344930415	1
7344932652	0
7344982187	0
7345020691	0
7345101035	0
7345111436	0
7345160021	0
7345170683	0
7345212841	1
7345240200	0
7345281960	0
7345372948	0
7345412710	0
7345507435	1
7345574328	1
7345601712	1
7345631636	0
7345714428	0
7345732666	0
7345800940	0
7345912911	0
7346000791	0
7346150679	0
7346175937	0
7346394495	0
7346401659	0
7346447044	1
7346531768	0
7346552991	1
7346774203	0
7346781482	0
7346951509	0
7346992028	1
7347021671	0
7347023839	0
7347055175	1
7347102185	0
7347311045	0
7347397245	0
7347455860	1
7347484084	0
7347646612	1
7347671260	0
7347771595	1
7347818015	1
7347861694	0
7347902150	0
7347910734	0
7348115800	1
7348230917	0
7348240876	0
7348264358	0
7348281580	1
7348290724	0
7348340992	0
7348422250	0
7348472692	0
7348652681	0
7348691819	0
7348783602	0
7348811032	0
7349243326	0
7349401437	0
7349411746	0
7349560152	0
7349651859	0
7349726502	0
7349758910	1
7349833348	0
7349854340	0
7349869347	0
7350034281	0
7350152941	1
7350280227	0
7350287694	1
7350441117	0
7350501674	1
7350572773	0
7350633330	0
7350653790	1
7350669458	1
7350841305	0
7350870935	0
7350880546	0
7350948917	1
7350954352	0
7351022469	1
7351033820	0
7351121370	0
7351262967	0
7351368481	1
7351400356	0
7351621874	0
7351641637	0
7351773018	0
7351807054	1
7351811646	1
7351832094	0
7351892797	0
7352065457	1
7352071423	0
7352223088	0
7352231199	1
7352271114	1
7352371696	0
7352481289	0
7352543579	0
7352622038	0
7352643101	0
7352683121	1
7352717720	1
7352733980	1
7353082410	0
7353219214	1
7353241740	0
7353251098	0
7353423443	0
7353503989	0
7353540270	1
7353552617	0
7353633651	0
7353655347	1
7353671403	1
7353692387	0
7353743896	0
7353744103	0
7353780803	0
7353781221	0
7353782225	0
7353800709	0
7353802778	0
7353859768	0
7353931416	0
7353940871	0
7354021940	0
7354153948	0
7354190851	0
7354406565	1
7354442436	0
7354474036	0
7354603697	0
7354684146	1
7354754063	1
7354799844	0
7355053252	1
7355262161	0
7355376303	1
7355411948	1
7355523131	0
7355692131	0
7355852297	1
7356080936	0
7356092765	1
7356220583	0
7356385096	1
7356386556	0
7356421951	0
7356453307	1
7356530636	0
7356533702	0
7356538758	1
7356594314	0
7356662041	0
7356764432	0
7356784515	1
7356851454	0
7356912522	0
7357052975	0
7357103959	0
7357151298	0
7357163811	0
7357232202	0
7357242488	0
7357242592	0
7357246605	1
7357320130	1
7357391020	0
7357392364	0
7357400179	0
7357400456	0
7357400617	0
7357400652	0
7357401297	0
7357403104	0
7357403631	0
7357404146	0
7357404269	0
7357493413	0
7357493603	0
7357501715	0
7357503574	0
7357511377	0
7357511680	0
7357611065	0
7357617858	1
7357634387	1
7357650698	0
7357660063	0
7357832145	1
7357922145	0
7357974562	0
7358173036	0
7358229368	1
7358230711	0
7358343998	0
7358351108	0
7358361712	0
7358362798	0
7358362996	0
7358584013	1
7358830811	0
7358832838	0
7358900085	0
7358901072	0
7358902486	0
7358910441	1
7358912183	1
7358970126	0
7358986314	1
7359059409	1
7359332578	0
7359371618	0
7359390410	0
7359394011	0
7359423925	0
7359424010	0
7359532681	0
7359631943	0
7359931889	0
7359954414	1
7360052084	1
7360091430	0
7360194046	0
7360333692	0
7360358857	1
7360383465	0
7360391022	0
7360551745	1
7360622039	0
7360726152	1
7360830149	0
7361073045	1
7361081965	0
7361119407	1
7361120124	0
7361160607	0
7361171035	0
7361251685	0
7361372911	1
7361680116	0
7361804040	0
7361950875	0
7361952221	0
7362031136	0
7362034162	1
7362035245	1
7362043476	1
7362127910	1
7362293899	0
7362382027	0
7362423290	0
7362522132	0
7362701484	1
7362712880	1
7362770263	1
7362856284	1
7362992388	0
7363030114	0
7363056959	1
7363541354	0
7363541598	0
7363571318	0
7363764248	0
7363870845	0
7363986849	1
7364005240	1
7364042219	0
7364292585	0
7364332578	0
7364372162	0
7364473728	1
7364524024	0
7364600848	0
7364721885	1
7364722114	1
7364731702	0
7364760021	0
7364901395	0
7364902423	0
7364962269	0
7365052330	0
7365093478	0
7365193109	0
7365291360	0
7365362307	0
7365364304	0
7365374359	0
7365431879	1
7365493603	1
7365540126	0
7365811113	0
7365814976	1
7365849421	1
7365853123	0
7366128162	1
7366200104	1
7366263316	0
7366371621	0
7366380925	0
7366441524	0
7366488586	1
7366672224	0
7366763015	1
7366830316	1
7366861878	0
7366894045	1
7366943107	0
7366969640	1
7367020997	1
7367024339	1
7367050610	1
7367070141	0
7367102289	0
7367130950	0
7367200080	0
7367231047	1
7367234136	0
7367373982	0
7367380783	0
7367492606	0
7367513319	1
7367550482	0
7367553010	0
7367553453	0
7367553672	0
7367554096	0
7367603754	0
7367700636	0
7367701492	0
7367702119	0
7367702750	0
7367702956	0
7367710288	0
7367713312	0
7367714385	0
7367722566	0
7367732054	1
7367732409	0
7367733123	0
7367733493	0
7367733861	0
7367821519	1
7367850477	0
7367893799	0
7367983264	1
7368042226	0
7368092833	0
7368113798	0
7368129436	1
7368203496	0
7368353961	0
7368442389	0
7368503562	0
7368592361	0
7368664025	0
7368668579	1
7368824239	0
7369053039	1
7369060780	0
7369084393	0
7369110731	0
7369148905	1
7369209471	1
7369213188	0
7369263749	0
7369425585	1
7369460264	0
7369472552	1
7369670045	1
7369691787	0
7369801115	0
7369850861	0
7370033242	0
7370152768	0
7370343308	0
7370413433	0
7370430134	0
7370431835	0
7370431851	0
7371000795	0
7371001522	0
7371313958	0
7371450411	0
7371590253	1
7371732050	0
7371773045	0
7371960087	0
7372064420	1
7372078517	1
7372094880	1
7372120536	0
7372321210	0
7372460310	0
7372600645	1
7372729844	1
7372735931	1
7372810296	0
7372852367	1
7372863865	0
7372884207	0
7372891239	0
7373011375	0
7373014183	1
7373030188	0
7373128242	1
7373202048	0
7373256157	1
7373302238	0
7373474432	0
7373504501	0
7373570639	0
7373940661	1
7373952470	0
7373973958	1
7373981739	0
7374003040	0
7374003895	0
7374291592	0
7374324349	0
7374412058	0
7374430435	0
7374480778	0
7374551957	0
7374648588	1
7374766660	0
7374780024	0
7374834467	0
7375033491	0
7375040446	0
7375056128	1
7375190785	0
7375322358	1
7375361375	0
7375414249	0
7375440127	0
7375451482	0
7375603235	0
7375603432	0
7375610182	0
7375623349	0
7375633125	0
7375640616	0
7375641453	0
7375730739	0
7375731045	0
7375793859	0
7375802380	0
7376072133	0
7376136038	1
7376156878	1
7376303654	0
7376344039	0
7376374454	0
7376527067	1
7376610971	0
7376622261	1
7376653057	0
7376774888	1
7376874391	0
7376921402	0
7376951888	0
7377058172	0
7377205361	1
7377219508	0
7377270209	0
7377330492	0
7377412108	0
7377442824	0
7377463709	0
7377544240	0
7377657080	1
7377731813	1
7377742137	0
7377843707	0
7377879915	1
7377882882	0
7377950368	0
7378061213	0
7378102517	0
7378161785	0
7378193094	1
7378261451	0
7378545702	1
7378545712	1
7378580203	0
7378693481	0
7378704173	0
7378704397	0
7378723138	0
7378723714	0
7378724357	1
7378724513	0
7378730293	0
7378730969	0
7378730987	0
7378731150	0
7378732286	0
7378850699	0
7378853140	0
7378860470	0
7378860751	0
7378862619	0
7378863464	1
7378863969	0
7378880421	0
7378880635	0
7378882388	0
7378883656	0
7378900784	0
7379002921	0
7379032911	0
7379077171	1
7379093729	0
7379107159	0
7379120083	0
7379208182	0
7379250882	0
7379337233	1
7379471560	0
7379503869	1
7379581797	0
7379686176	1
7379688363	1
7379850145	0
7379962568	0
7380023557	0
7380031386	0
7380041948	0
7380300553	0
7380350694	0
7380407608	1
7380420239	0
7380513417	0
7380520284	0
7380521011	0
7380530535	0
7380552446	0
7380560054	0
7380591585	0
7380630863	0
7380673678	0
7380722043	1
7380772004	0
7380853000	0
7380871639	0
7380888605	0
7381001517	0
7381271966	1
7381292102	0
7381322497	0
7381364301	0
7381425349	1
7381450214	0
7381640364	0
7381651574	0
7381691839	0
7381748637	1
7381900736	0
7381920998	0
7381981162	0
7382021472	0
7382080084	0
7382141610	1
7382155777	0
7382214407	0
7382261953	0
7382355195	1
7382490065	0
7382592232	0
7382863666	0
7383243428	0
7383282434	0
7383300697	1
7383313305	0
7383489760	0
7383510110	0
7383520042	0
7383554608	1
7383645520	1
7383663266	1
7383716320	1
7383718388	1
7383820244	0
7383890554	0
7384130206	1
7384143918	0
7384213184	0
7384416237	1
7384481834	0
7384483089	0
7384530605	1
7384610930	0
7384761069	0
7384817583	1
7384865141	1
7384953258	0
7384993073	0
7385013754	0
7385201079	0
7385261569	0
7385273448	1
7385286922	1
7385393326	0
7385470956	0
7385551607	0
7385610672	0
7385618625	0
7385662730	0
7385667756	1
7385791909	0
7385883074	0
7385921070	0
7386025139	1
7386099574	1
7386153672	1
7386173395	0
7386192554	1
7386220365	0
7386243064	0
7386312671	0
7386345167	1
7386364700	1
7386413538	1
7386470872	0
7386701462	1
7386803332	0
7386841814	0
7386854512	0
7386896778	1
7386902676	0
7386920147	1
7387004213	0
7387030359	0
7387102328	0
7387264079	0
7387271232	0
7387323963	0
7387362949	0
7387372663	0
7387404443	0
7387420676	0
7387470694	0
7387483148	0
7387484610	1
7387570235	0
7387571912	1
7387593985	0
7387611077	0
7388029141	1
7388052413	0
7388395772	1
7388528765	1
7388613927	1
7388660527	0
7388702282	1
7388793714	0
7388990240	1
7389072432	0
7389145316	1
7389181980	0
7389304352	0
7389323061	1
7389330745	0
7389512475	1
7389528792	1
7389622065	0
7389820709	0
7389933745	0
7389941501	0
7390018540	1
7390076140	1
7390131684	1
7390172119	0
7390201901	0
7390299360	1
7390302060	0
7390371573	0
7390420421	0
7390483453	1
7390492890	1
7390523182	0
7390528393	0
7390614507	0
7390823132	1
7390851028	0
7390881131	0
7390981120	0
7390991383	0
7391033701	0
7391074278	0
7391128467	1
7391168094	1
7391171743	0
7391224838	1
7391261640	1
7391395660	1
7391440846	0
7391459435	1
7391507447	1
7391713124	0
7391781681	0
7391783739	0
7391800422	0
7391861785	1
7391991363	0
7392020987	1
7392027233	1
7392033792	0
7392095168	1
7392198902	1
7392209188	1
7392222070	0
7392261206	1
7392276530	1
7392301527	0
7392341483	1
7392415255	1
7392482211	0
7392501976	1
7392555526	1
7392595435	1
7392614429	0
7392636752	1
7392699293	0
7392731008	0
7392750902	1
7392849353	1
7392877679	1
7393030353	0
7393231316	0
7393322017	0
7393389204	1
7393433646	1
7393564223	0
7393703031	0
7393770650	0
7393872124	0
7393974069	0
7393978133	1
7393982276	0
7393992927	0
7394045022	1
7394078291	1
7394111169	0
7394148454	1
7394155408	1
7394202876	0
7394291116	0
7394321473	1
7394381411	0
7394450109	1
7394511270	1
7394525378	1
7394560901	0
7394641604	0
7394767550	1
7394782693	1
7394871938	1
7394882080	0
7394898755	1
7394910703	0
7394930118	0
7395042453	0
7395047033	1
7395323138	0
7395330214	0
7395406408	1
7395443505	0
7395456565	1
7395531211	1
7395573077	0
7395631420	0
7395631898	1
7395663297	0
7395850815	1
7395907560	0
7395920257	0
7395943693	0
7396028035	1
7396053583	0
7396073132	0
7396111156	0
7396127115	1
7396195458	1
7396222367	0
7396331321	0
7396376699	1
7396500874	0
7396896466	1
7396970665	0
7396990411	0
7397025112	1
7397098938	0
7397213713	1
7397214294	0
7397443248	0
7397447242	1
7397512981	0
7397583869	0
7397593912	0
7397771428	0
7397797340	1
7397800467	0
7397823157	0
7397862966	0
7397897844	0
7398042806	0
7398213107	0
7398266170	1
7398411130	1
7398411342	1
7398464360	0
7398580806	0
7398781089	0
7398833683	0
7398932982	0
7399101761	0
7399150269	0
7399187526	1
7399193875	0
7399212182	0
7399331797	1
7399443112	1
7399742538	0
7399920111	0
7399924105	0
7399934181	0
7400101492	1
7400171088	0
7400392513	0
7400516600	1
7400560735	0
7400620743	0
7400683996	0
7400710739	0
7400750260	0
7400832714	0
7400870386	1
7400934040	0
7400982628	1
7401000210	0
7401013978	0
7401014178	1
7401174113	0
7401221562	0
7401410588	1
7401471400	0
7401551392	0
7401633124	0
7401882738	0
7402112364	1
7402122188	0
7402190554	0
7402273809	1
7402583741	0
7402642108	0
7402682577	0
7402690086	1
7402742106	0
7402763389	0
7402777310	1
7402852438	0
7402887787	1
7402899057	1
7403055997	1
7403065329	1
7403070150	0
7403100188	0
7403133134	0
7403322222	0
7403522110	0
7403711139	0
7403742152	0
7403777547	1
7403861174	0
7403870733	0
7403881818	0
7403981569	0
7404012382	1
7404162797	0
7404192485	0
7404206798	1
7404251703	0
7404270985	0
7404313797	0
7404432478	0
7404496043	0
7404524385	0
7404713738	0
7404893237	0
7404962094	0
7404990813	0
7405244492	0
7405280633	0
7405441551	0
7405443442	0
7405590190	0
7405892409	0
7405932564	0
7406033249	0
7406078541	1
7406101038	0
7406263250	0
7406273336	0
7406468654	1
7406511975	0
7406664018	0
7406705487	1
7406733775	0
7406762903	0
7406775746	1
7406822045	1
7406840322	0
7406872630	0
7406932551	0
7406992054	0
7407230740	0
7407301924	0
7407380759	0
7407565489	1
7407778005	1
7407812213	0
7407853311	0
7408059276	1
7408112138	0
7408163051	0
7408193702	0
7408194442	0
7408222721	0
7408314220	0
7408510358	0
7408522804	0
7408619012	1
7408662981	1
7408711087	0
7408733332	0
7408753109	1
7408862158	0
7408946101	1
7408964354	0
7409139615	1
7409221193	0
7409322778	0
7409354128	0
7409852878	1
7409862726	0
7409911439	0
7410044281	0
7410050505	0
7410190755	1
7410221232	1
7410223579	0
7410286705	1
7410296726	1
7410300336	0
7410439297	1
7410500236	0
7410512869	1
7410548409	1
7410578866	1
7410660189	1
7410734331	1
7410747978	1
7410753438	0
7410758037	1
7410781612	1
7410817503	1
7410830775	1
7410872711	1
7410881584	0
7410916301	1
7410963924	0
7411023805	0
7411049433	1
7411053960	0
7411200990	1
7411205406	1
7411210448	0
7411226228	1
7411252554	1
7411343886	0
7411352793	0
7411402130	0
7411458524	1
7411488606	1
7411490531	1
7411595422	1
7411600452	0
7411605815	1
7411760120	0
7411804269	0
7411840060	0
7411840330	1
7411851229	0
7411867750	1
7411925876	1
7411940264	1
7412018613	1
7412027157	1
7412034079	1
7412038949	1
7412060241	1
7412070392	0
7412082626	1
7412091114	1
7412108568	1
7412121504	0
7412124936	1
7412157947	1
7412204310	1
7412255164	1
7412283492	0
7412332060	0
7412395487	1
7412451831	0
7412470316	0
7412522953	1
7412568153	1
7412601316	0
7412611402	1
7412611734	1
7412744034	1
7412841387	1
7412855105	1
7412855961	1
7412857275	1
7412857476	1
7412858391	1
7412860230	1
7412860437	0
7412860698	0
7412862528	1
7412868249	1
7412869811	1
7412875393	1
7412876095	1
7412876926	1
7412880219	1
7412881560	0
7412920582	0
7412942263	1
7412953234	0
7413049164	1
7413286785	1
7413330855	0
7413440395	0
7413443253	0
7413633685	0
7413767187	1
7413922171	0
7413942791	0
7413950261	0
7413963847	1
7413986530	1
7414255138	1
7414263677	0
7414271101	0
7414471293	0
7414501822	0
7414559633	0
7414562153	0
7414633630	0
7414710736	0
7414717320	1
7414723521	0
7414801989	0
7414834965	1
7414863462	0
7414864068	0
7414891561	0
7414954042	1
7414993385	1
7414994118	0
7415012288	0
7415030498	0
7415213557	0
7415243277	1
7415247540	1
7415340108	0
7415440794	1
7415543487	0
7415598921	1
7415673366	0
7415721911	0
7415743862	0
7415820919	0
7415823761	1
7415843976	0
7415848838	1
7415870874	0
7415885175	0
7415930938	1
7416043016	0
7416050802	0
7416081548	1
7416099876	1
7416170758	0
7416249790	0
7416301029	1
7416381318	0
7416443206	1
7416584501	0
7416623127	0
7416680584	1
7416686409	1
7416891596	0
7416920560	0
7417023990	0
7417051870	1
7417114195	0
7417130742	0
7417154330	0
7417202057	0
7417223880	0
7417308787	1
7417328112	1
7417443046	0
7417522905	1
7417544339	0
7417670612	1
7417679267	1
7417715208	1
7417728792	1
7417761147	1
7417793811	0
7417849123	1
7417854457	0
7417916111	1
7417961492	1
7418075043	1
7418077176	1
7418091918	0
7418224122	0
7418242643	0
7418244250	1
7418251020	0
7418251690	0
7418252262	1
7418252565	0
7418253499	0
7418253876	0
7418254344	0
7418260139	0
7418263209	0
7418264467	0
7418269079	1
7418272187	0
7418292671	0
7418301302	0
7418313281	0
7418330134	1
7418356229	1
7418425202	1
7418553982	1
7418568013	1
7418645130	1
7418761617	0
7418821558	0
7418824165	0
7418897724	1
7418937954	1
7419103504	1
7419107628	1
7419240079	0
7419324351	0
7419433117	0
7419530048	0
7419542057	0
7419564394	1
7419573961	1
7419626782	1
7419747654	1
7419793628	1
7419850284	1
7419900638	0
7419912969	0
7419945911	1
7419964254	1
7420047279	1
7420059334	1
7420061258	0
7420111935	0
7420111936	1
7420123746	0
7420233923	0
7420338870	1
7420493221	0
7420537381	1
7420581237	0
7420610953	0
7420633707	0
7421040651	1
7421073821	0
7421100459	1
7421169243	1
7421370196	0
7421541795	0
7421550795	0
7421593663	0
7421632357	0
7421633478	0
7421692137	0
7421815718	0
7421820562	0
7421874457	1
7421994198	0
7422071249	1
7422184505	1
7422193324	1
7422358224	1
7422365656	1
7422442734	0
7422496967	1
7422509436	1
7422511297	0
7422554189	0
7422559459	1
7422601564	0
7422635153	1
7422641533	0
7422702064	0
7422730886	0
7422744138	0
7422753953	1
7422761534	1
7422770680	0
7422890197	0
7423074047	0
7423172132	0
7423262018	0
7423279458	1
7423322789	0
7423372782	0
7423510556	0
7423550095	0
7423682961	0
7423684113	0
7423684336	0
7423684445	0
7423700430	0
7423700606	0
7423704113	0
7423712895	0
7423722429	0
7423742743	1
7423742854	0
7423822084	0
7423836458	1
7423852450	0
7423962237	0
7424061591	0
7424134022	0
7424252526	0
7424284301	1
7424410507	0
7424412385	0
7424460915	0
7424476924	1
7424577133	1
7424650581	1
7424707648	1
7424901275	0
7424925039	1
7424925663	1
7424931968	0
7424932241	1
7424934096	0
7424935196	1
7424937402	1
7424938394	1
7424938556	1
7424940496	0
7424941055	0
7424942812	1
7424943174	1
7424943653	0
7424946737	1
7424947254	0
7424947570	1
7424947912	1
7424948402	1
7424950851	0
7424952096	0
7424952853	0
7424953371	0
7424955214	1
7424958178	1
7424958586	1
7424959140	1
7424960137	0
7424961038	0
7424961696	0
7424962676	1
7424965135	1
7424966132	1
7424968952	1
7424970153	1
7424970493	0
7424971629	1
7424972558	0
7424975953	1
7424978739	1
7424979334	1
7424981928	0
7424982338	1
7424988168	1
7424988411	1
7424989887	1
7424990703	0
7424991832	0
7424992440	1
7424996646	1
7424996831	1
7424998846	1
7424999051	1
7425000630	1
7425000972	1
7425001202	0
7425001703	1
7425001963	1
7425002002	1
7425002393	1
7425003333	1
7425004157	0
7425004363	0
7425005030	1
7425005397	1
7425005924	1
7425006513	1
7425008351	1
7425008853	1
7425009459	1
7425011612	0
7425011627	1
7425012248	1
7425012532	0
7425013138	0
7425013228	1
7425013236	0
7425013519	1
7425014479	0
7425015209	1
7425016762	1
7425016961	1
7425017328	1
7425017584	1
7425021110	1
7425021929	0
7425025180	1
7425026891	1
7425029471	1
7425032297	1
7425034439	1
7425035263	1
7425037632	1
7425045368	1
7425046448	1
7425054150	0
7425056130	1
7425060309	0
7425060389	0
7425061837	0
7425062673	0
7425063411	0
7425063484	0
7425063625	1
7425070250	0
7425070949	1
7425073448	1
7425080032	0
7425080077	0
7425080204	0
7425083315	0
7425093422	0
7425093742	0
7425100546	1
7425102688	0
7425112254	0
7425120718	0
7425123217	0
7425131041	0
7425132506	0
7425143864	1
7425151841	0
7425170747	0
7425201328	0
7425201428	0
7425220685	0
7425223220	0
7425233733	0
7425253675	0
7425256819	1
7425270182	0
7425311597	0
7425315317	1
7425334369	0
7425368490	1
7425374049	0
7425460778	1
7425461052	0
7425523123	0
7425638954	1
7425732951	0
7425833599	1
7425844264	0
7425850297	0
7425970030	0
7426080554	0
7426151517	0
7426213423	0
7426292153	0
7426343923	1
7426401357	0
7426636556	1
7426645793	1
7426963776	0
7426973145	0
7427002907	0
7427013834	1
7427152899	0
7427193318	1
7427259490	1
7427353409	0
7427651126	0
7427871805	0
7427900733	0
7427923664	0
7427960899	1
7428002117	1
7428023501	0
7428040166	1
7428160460	1
7428203796	0
7428211775	0
7428333937	0
7428388675	1
7428396408	0
7428399055	1
7428403112	0
7428422384	0
7428492106	1
7428492272	0
7428531110	0
7428548787	1
7428682156	0
7428722465	0
7428771550	0
7428932689	0
7428950077	0
7428990733	0
7428992016	0
7429012414	0
7429192090	0
7429344511	0
7429552813	0
7429609761	0
7429650193	0
7429690180	0
7429732276	0
7429884245	0
7429892310	1
7430228347	1
7430333797	0
7430340219	0
7430521521	0
7430523373	0
7430642823	0
7430648413	1
7430687504	1
7430690168	0
7430707631	1
7430726486	1
7430745894	1
7430748432	1
7430762972	1
7430771940	1
7430773653	1
7430774506	1
7430776855	1
7430778290	1
7430778354	1
7430781081	1
7430781895	0
7430783359	0
7430783452	0
7430783905	1
7430786324	1
7430786495	1
7430786697	1
7430786707	1
7430787526	1
7430793062	0
7430796164	1
7430797674	1
7430798382	1
7430800673	0
7430802227	1
7430802359	1
7430804032	1
7430804171	1
7430805843	1
7430806413	1
7430810568	0
7430810655	0
7430810726	1
7430810811	1
7430811158	0
7430812503	1
7430812771	1
7430813064	1
7430813840	1
7430815349	1
7430815391	1
7430816336	1
7430817401	1
7430818374	1
7430822106	0
7430823049	1
7430823874	0
7430824169	0
7430824186	1
7430826616	1
7430826745	1
7430828320	1
7430830184	1
7430830494	0
7430830598	1
7430831391	0
7430831471	1
7430832948	1
7430832968	1
7430833196	1
7430833471	1
7430833713	1
7430833719	1
7430833766	0
7430834320	1
7430836408	1
7430838151	1
7430839423	1
7430845914	1
7430865544	1
7430867269	1
7430868414	1
7430870226	1
7430871667	1
7430872000	1
7430875454	1
7430888020	1
7430901915	1
7430928362	1
7430953877	1
7430960626	0
7431002331	0
7431011128	0
7431092206	1
7431115589	1
7431118921	1
7431142342	0
7431281543	0
7431327646	1
7431338081	1
7431342575	1
7431342692	0
7431346088	1
7431350544	1
7431433942	0
7431461399	0
7431761443	1
7431840701	1
7431884120	1
7432039643	0
7432113370	0
7432173035	0
7432247233	1
7432380378	0
7432390637	0
7432411561	0
7432431283	0
7432466069	0
7432550176	0
7432571902	0
7432603462	1
7432619329	1
7432621877	0
7432730102	0
7432750311	0
7432807513	1
7432835788	1
7432883680	0
7432952806	0
7432994488	0
7433071832	0
7433143407	0
7433181240	0
7433210901	0
7433312555	0
7433313617	1
7433426256	0
7433451380	0
7433473337	0
7433531100	1
7433593148	0
7433610403	0
7433670311	0
7433721384	0
7433765256	1
7433766306	1
7433848740	1
7433860296	1
7433874323	0
7433917117	1
7433940095	0
7433952550	0
7433971940	0
7434143566	0
7434146346	1
7434212765	0
7434213904	0
7434220875	0
7434225440	1
7434233811	0
7434253120	1
7434262524	1
7434283995	1
7434286000	1
7434291135	0
7434305176	1
7434307385	1
7434312334	0
7434316918	1
7434324369	1
7434340851	0
7434342499	0
7434343304	0
7434351504	1
7434355524	1
7434363440	1
7434364195	1
7434383650	0
7434401032	1
7434413152	1
7434434369	0
7434461202	0
7434522935	1
7434590166	0
7434610522	1
7434654164	0
7434680904	0
7434697377	1
7434717380	1
7434723218	0
7434742543	0
7434766088	1
7434827693	1
7434834103	0
7435013461	0
7435107426	1
7435108552	0
7435133367	0
7435311948	0
7435360236	1
7435403657	0
7435503360	0
7435644071	0
7435670359	1
7435692882	0
7435733037	0
7435841058	1
7435853343	0
7435870201	0
7435920482	0
7435930546	0
7436019160	1
7436076330	1
7436168424	1
7436225655	1
7436284409	1
7436450835	0
7436462583	1
7436472770	0
7436483947	0
7436492592	0
7436492983	0
7436617348	1
7436700188	1
7436707757	1
7436761004	0
7436762498	0
7436802624	0
7436828000	1
7436890553	0
7436933315	0
7437042933	0
7437283969	0
7437362798	0
7437384160	0
7437395465	1
7437445081	1
7437471370	0
7437747546	1
7437760090	0
7437782553	0
7437811197	0
7437893379	0
7437941421	0
7438082617	0
7438161586	1
7438411874	0
7438461443	0
7438464130	0
7438507266	1
7438568858	1
7438621149	0
7438623256	1
7438717932	1
7438733887	1
7438775500	1
7438822651	0
7438822978	0
7438993845	0
7439060200	0
7439121933	1
7439122292	0
7439152129	1
7439172762	0
7439335615	0
7439451131	0
7439504257	0
7439510369	1
7439565177	1
7439684252	0
7439763497	0
7439771151	1
7439871798	0
7439905597	1
7439932888	0
7439949880	1
7440212162	0
7440290448	1
7440504309	0
7440532311	0
7440732285	0
7440821277	0
7441000436	0
7441013199	0
7441052433	0
7441131924	0
7441160079	1
7441191450	0
7441194046	0
7441232620	0
7441299741	0
7441310728	0
7441461290	1
7441520771	0
7441625181	1
7441627737	1
7441802940	1
7441873654	0
7441895367	1
7441990089	1
7442213423	0
7442304061	1
7442342730	0
7442371984	0
7442726702	1
7442851721	0
7442862579	0
7443072071	0
7443374413	1
7443414017	1
7443690439	0
7443751371	0
7443901872	0
7444061502	0
7444062330	0
7444071533	0
7444241210	0
7444257037	1
7444290610	0
7444352051	0
7444362220	1
7444726709	0
7444746738	1
7444752752	0
7444882537	1
7444887518	0
7445073836	0
7445133419	0
7445160423	0
7445231016	0
7445292349	0
7445370800	0
7445401780	0
7445519099	1
7445540405	0
7445565714	0
7445611937	0
7445652245	0
7445751741	0
7445780735	0
7445786714	1
7445860213	0
7445903413	0
7445922302	1
7445940703	0
7446087663	1
7446172647	0
7446236370	1
7446294062	0
7446301508	0
7446530076	1
7446572052	0
7446720880	0
7446744433	0
7446860457	0
7446905267	1
7447012358	0
7447021497	0
7447090305	0
7447284388	0
7447300557	1
7447382257	0
7447612213	1
7447616675	1
7447640344	0
7447641319	0
7447693236	0
7447731950	0
7447748337	0
7447804264	1
7447893652	0
7447931498	0
7448063924	0
7448122620	0
7448122732	0
7448233093	0
7448243795	1
7448327013	1
7448359358	1
7448370893	0
7448382651	0
7448403886	0
7448521996	0
7448586572	0
7448591196	1
7448624241	0
7448731065	1
7448854225	1
7448870562	1
7449114485	0
7449179416	1
7449210779	0
7449333057	1
7449363406	0
7449394334	1
7449412615	0
7449460156	0
7449504026	0
7449522012	0
7449550897	1
7449600347	0
7449631429	0
7449670298	0
7449682690	0
7449691011	0
7449722523	0
7449763525	0
7449773872	0
7449781247	1
7449810830	0
7449824297	0
7449834047	0
7449840918	1
7449844373	0
7449872386	0
7449873118	0
7449881916	0
7449891184	0
7449891596	0
7449913049	0
7449921552	0
7449931932	1
7449943959	0
7449954078	0
7449971083	0
7449974379	0
7449982156	0
7449982875	0
7449997133	1
7450000824	0
7450000839	0
7450020404	0
7450041129	1
7450052271	0
7450053661	0
7450083452	1
7450123367	0
7450222715	0
7450223445	0
7450231219	0
7450242313	0
7450248321	1
7450282388	0
7450303107	0
7450322219	0
7450360520	0
7450474271	0
7450481197	0
7450483290	0
7450483896	0
7450512490	0
7450521399	0
7450553025	0
7450583497	0
7450671440	0
7450693006	0
7450760306	1
7450870658	0
7450988737	0
7450993265	0
7451127630	0
7451153269	0
7451194356	0
7451282586	0
7451360054	0
7451473282	0
7451561551	0
7451574381	0
7451642468	1
7451735248	1
7451801894	0
7451813939	0
7451837913	1
7451843722	0
7451863577	0
7451920796	1
7452081571	0
7452120805	0
7452162841	1
7452213812	1
7452214449	1
7452406321	1
7452484411	0
7452573454	0
7452611121	0
7452632353	0
7452721856	0
7452778232	1
7452981517	0
7453102928	0
7453427393	0
7453461151	1
7453744379	0
7453880918	1
7454007829	1
7454043306	0
7454143848	0
7454281952	0
7454439177	1
7454512472	1
7454515029	1
7454700450	0
7454750275	0
7454893323	0
7454940138	1
7454950675	0
7454964060	1
7455060635	1
7455072554	0
7455153551	0
7455325568	1
7455380475	0
7455412841	0
7455421179	0
7455451656	0
7455591079	0
7455612867	0
7455621073	0
7455633998	0
7455659045	1
7455721786	0
7455741692	0
7455780648	0
7455821334	0
7455863602	1
7455901283	0
7456063347	0
7456125248	1
7456152773	0
7456189910	1
7456223742	0
7456351668	0
7456381990	0
7456384161	1
7456503503	0
7456613978	0
7456623705	0
7456663089	0
7456683632	0
7456697398	1
7456751912	1
7456894189	0
7457053648	0
7457061983	0
7457120163	0
7457181213	0
7457240212	0
7457320748	0
7457340231	1
7457480272	0
7457675639	1
7457732126	1
7457780829	0
7457840062	0
7458161823	0
7458231688	0
7458233518	0
7458346651	1
7458360921	1
7458500786	1
7458536125	1
7458611886	0
7458700723	0
7458740873	0
7458783926	0
7458864109	0
7458968508	1
7458972896	0
7458980446	0
7459032046	0
7459041897	1
7459061106	0
7459064428	0
7459233148	0
7459253537	0
7459274304	0
7459283868	0
7459441595	0
7459454096	0
7459578246	1
7459656863	1
7459693006	0
7459722438	0
7459772812	0
7459813133	0
7459831678	0
7459880736	1
7459902019	0
7459940925	0
7460001100	0
7460027331	1
7460074503	0
7460133567	0
7460223093	0
7460223856	0
7460282026	0
7460543315	0
7460591288	0
7460651103	1
7460653846	0
7460692125	0
7460712580	0
7460743147	1
7460743655	0
7460800353	0
7460815958	1
7460823225	1
7460849254	1
7460880593	1
7460886512	1
7460891921	0
7461079484	1
7461135639	1
7461259165	1
7461269354	1
7461281379	0
7461281885	0
7461352338	1
7461360150	1
7461372859	0
7461438101	1
7461485657	1
7461573949	0
7461604357	0
7461720226	0
7461751117	0
7461763583	0
7461767843	1
7461771890	0
7461780730	0
7461791894	0
7461882121	0
7461887232	1
7461890984	0
7461900361	0
7461902650	0
7461917465	1
7461925906	1
7461972664	0
7461973064	1
7462057482	1
7462191747	0
7462251510	0
7462275386	1
7462302101	0
7462341374	0
7462363903	1
7462394296	0
7462461146	1
7462473864	0
7462521524	0
7462571413	0
7462621824	1
7462821673	1
7462919795	0
7462934039	1
7462961348	0
7462961746	0
7462973617	0
7462980762	1
7462983783	0
7463014095	0
7463031908	0
7463240601	1
7463340798	0
7463402240	0
7463474067	0
7463524219	0
7463592063	0
7463652742	0
7463684269	0
7463734455	0
7463802460	1
7463825746	1
7463832899	1
7463856802	1
7463862650	1
7463868281	1
7463871374	1
7463895583	1
7463897666	1
7463906116	1
7463913706	1
7464061580	0
7464111195	0
7464130348	0
7464173720	0
7464185442	0
7464350279	0
7464377386	1
7464404117	1
7464453583	0
7464532583	0
7464539483	1
7464540211	0
7464551516	0
7464590664	0
7464612820	0
7464682623	0
7464743507	0
7464851809	0
7464863861	0
7464931493	1
7464988970	0
7465154504	1
7465184584	0
7465193292	1
7465222525	0
7465281507	0
7465383429	1
7465391802	0
7465430255	0
7465461365	0
7465793588	1
7465803581	0
7465813063	0
7465834261	0
7465904027	0
7465905699	1
7465930111	1
7466062293	0
7466094058	0
7466201795	0
7466253143	0
7466270851	0
7466316629	1
7466383858	0
7466385903	1
7466399384	1
7466436483	1
7466521329	1
7466522960	1
7466530808	0
7466550410	0
7466561779	0
7466573219	0
7466580919	1
7466591699	0
7466601576	1
7466606730	1
7466691033	0
7466706436	1
7466721389	1
7466863710	1
7466960039	0
7466960672	0
7467014802	1
7467031921	0
7467096251	0
7467109380	1
7467222618	1
7467242211	0
7467260080	0
7467424000	0
7467528630	1
7467552674	0
7467610515	1
7467671883	1
7467717834	1
7467733894	1
7467759313	1
7467789067	1
7467821293	0
7467892846	1
7468121298	0
7468143787	1
7468152476	1
7468158557	1
7468174256	1
7468202793	0
7468250839	0
7468331303	0
7468422375	0
7468445150	1
7468552444	0
7468654287	1
7468691523	0
7468933403	0
7468968125	1
7469083755	0
7469111039	0
7469183360	0
7469190082	0
7469283080	0
7469375253	1
7469403105	1
7469433985	0
7469589397	1
7469691177	0
7470090559	0
7470154385	0
7470160609	0
7470203443	0
7470273551	0
7470280898	1
7470283049	0
7470291436	0
7470560589	0
7470602529	0
7470624295	0
7470746149	1
7470992592	0
7471011996	0
7471073869	0
7471104224	0
7471241171	0
7471271239	0
7471400650	0
7471515602	0
7471526599	1
7471558715	0
7471575058	1
7471580132	0
7471583559	1
7471632101	0
7471646979	1
7471648800	0
7471660266	0
7471954484	1
7471962652	0
7471963188	0
7471963832	0
7471984231	0
7472110656	0
7472163889	0
7472181454	0
7472271290	0
7472401039	0
7472468277	1
7472473102	1
7472503911	1
7472520500	0
7472522714	0
7472530495	0
7472550048	0
7472582299	1
7472680211	0
7472775518	1
7472809484	1
7472951813	1
7473044110	0
7473323675	1
7473334401	0
7473340196	0
7473517761	1
7473567173	1
7473568225	1
7473569485	1
7473758597	1
7473763093	0
7473814248	0
7473870103	0
7473933358	1
7474012872	0
7474100526	0
7474112938	0
7474120260	1
7474140929	0
7474162831	0
7474273911	0
7474374934	1
7474377540	1
7474381429	0
7474388235	1
7474388822	1
7474398661	1
7474403685	1
7474405116	1
7474405930	1
7474407817	1
7474410106	0
7474411430	0
7474412441	0
7474415798	1
7474416874	1
7474418741	1
7474425975	1
7474427086	1
7474435027	1
7474437038	1
7474520842	0
7474702573	0
7474870346	1
7474875889	1
7474886396	1
7474903282	1
7474951776	0
7475034878	0
7475115943	1
7475171078	0
7475210804	1
7475226662	1
7475227356	1
7475239514	1
7475246032	1
7475252709	0
7475287817	1
7475290108	1
7475338430	1
7475362582	0
7475390488	0
7475392036	1
7475412900	1
7475416675	1
7475422824	1
7475428541	1
7475432431	0
7475446825	1
7475459280	1
7475464508	1
7475491408	0
7475502914	0
7475504000	0
7475509122	1
7475510358	1
7475510871	1
7475511365	1
7475512493	1
7475514168	0
7475522105	0
7475527425	1
7475527896	1
7475531103	0
7475531149	1
7475531411	1
7475533818	0
7475535989	1
7475544452	0
7475546285	1
7475546299	1
7475549062	1
7475560762	0
7475562257	1
7475565199	1
7475566571	1
7475570159	1
7475572832	0
7475573555	1
7475576151	1
7475576817	1
7475577005	1
7475577038	1
7475577133	1
7475577326	1
7475577673	1
7475577940	1
7475578195	1
7475582897	0
7475582918	0
7475585126	1
7475586703	1
7475587347	1
7475588308	1
7475591567	0
7475591995	0
7475592023	0
7475598893	1
7475600901	1
7475605936	1
7475611398	1
7475613073	0
7475616053	1
7475617459	1
7475617809	1
7475620148	0
7475621732	0
7475622243	1
7475650166	1
7475650180	1
7475650392	1
7475650475	1
7475651681	1
7475652064	1
7475652195	0
7475652641	1
7475657236	1
7475658571	1
7475660470	0
7475661438	0
7475661522	0
7475661718	0
7475664077	1
7475664349	0
7475665882	1
7475666364	1
7475667194	1
7475670580	0
7475670623	0
7475670818	0
7475670934	0
7475671261	0
7475671744	0
7475672445	1
7475673989	1
7475675540	1
7475677278	1
7475678103	1
7475681635	0
7475681726	0
7475681895	1
7475681960	1
7475682752	0
7475682781	0
7475683332	1
7475686568	1
7475691408	0
7475692528	0
7475692544	1
7475694441	1
7475698872	1
7475700437	0
7475700957	1
7475701429	1
7475702398	0
7475702909	1
7475703250	1
7475703662	1
7475708144	1
7475708601	1
7475710461	0
7475710674	0
7475711401	0
7475712315	1
7475713114	0
7475713478	0
7475720174	0
7475720688	1
7475721349	0
7475722787	0
7475722892	1
7475723680	0
7475726697	1
7475729346	1
7475733766	0
7475736885	1
7475748625	1
7475752319	0
7475769079	1
7475786849	1
7475836276	1
7475849239	1
7475855256	1
7475866719	1
7475886235	1
7475926914	1
7475928688	1
7475930615	1
7475937718	1
7475938432	1
7475943906	1
7475953509	0
7475956008	1
7475961859	1
7475968782	1
7475970487	1
7475978763	1
7475981867	1
7475982043	0
7475982903	1
7475984370	1
7475986055	1
7475986089	1
7475991037	0
7475992295	1
7476001744	1
7476003849	0
7476008425	1
7476014254	1
7476015113	1
7476017618	1
7476017946	1
7476018255	1
7476021335	1
7476022235	0
7476023665	1
7476033095	0
7476033629	0
7476034000	1
7476034417	0
7476037350	1
7476038968	1
7476039102	1
7476041231	1
7476041518	0
7476041633	1
7476043642	0
7476044115	0
7476046667	1
7476048190	1
7476050069	1
7476050699	1
7476051594	1
7476062515	0
7476162316	0
7476183583	0
7476188520	1
7476192101	0
7476195204	1
7476198191	1
7476199165	1
7476201396	1
7476201680	1
7476201769	0
7476201860	1
7476202032	1
7476203282	1
7476203467	0
7476208587	1
7476210590	0
7476216190	1
7476216726	1
7476217298	1
7476217488	1
7476217513	1
7476218459	1
7476219284	1
7476221050	0
7476221694	0
7476226002	1
7476231411	1
7476233894	0
7476234435	1
7476241686	0
7476272149	1
7476301072	0
7476371854	1
7476420021	0
7476420255	1
7476432314	0
7476532381	1
7476575761	1
7476600042	1
7476603387	1
7476632674	0
7476641183	1
7476652867	0
7476654394	0
7476658925	1
7476659236	1
7476661426	1
7476661781	1
7476662549	1
7476662850	0
7476663054	0
7476664281	1
7476665622	1
7476667016	1
7476667542	1
7476670085	1
7476670410	1
7476671517	0
7476672504	0
7476672528	0
7476678641	1
7476683445	1
7476686125	1
7476688357	1
7476691516	1
7476691545	1
7476692655	1
7476693075	0
7476693434	0
7476701837	1
7476705198	1
7476707774	1
7476708241	1
7476711778	1
7476715453	1
7476720167	0
7476720829	0
7476723695	0
7476725760	1
7476729090	1
7476730034	1
7476731221	0
7476732446	0
7476741545	1
7476763778	1
7476766535	1
7476782523	1
7476783855	0
7476811713	0
7476814367	1
7476818770	1
7476880906	0
7476892667	0
7476911889	1
7476913082	0
7476917476	1
7476923723	1
7476961551	1
7476962462	0
7477050744	0
7477064415	0
7477065241	1
7477115039	1
7477174989	0
7477243191	0
7477277431	1
7477281737	0
7477301588	1
7477340113	0
7477350046	1
7477384263	0
7477396485	1
7477423466	1
7477443508	0
7477550492	0
7477582616	0
7477584136	1
7477591370	1
7477591462	0
7477602906	0
7477617893	1
7477632381	1
7477633711	0
7477636808	1
7477651092	0
7477651550	1
7477655597	1
7477671101	0
7477672258	0
7477678813	1
7477684297	0
7477686727	1
7477690134	1
7477692958	0
7477693396	1
7477696517	1
7477698157	1
7477700517	0
7477706892	1
7477721568	0
7477722481	1
7477733903	1
7477740977	0
7477741990	0
7477744028	0
7477752788	1
7477753757	1
7477770247	0
7477773381	1
7477793549	0
7477813436	0
7477821019	0
7478124176	0
7478150034	0
7478234273	0
7478384115	0
7478674474	0
7478762614	0
7478940761	1
7479040072	0
7479073156	0
7479145298	1
7479227755	1
7479594280	0
7479599239	1
7479643839	0
7479673164	0
7479725570	1
7479873674	1
7479961455	0
7480023705	1
7480062041	0
7480103957	0
7480111555	0
7480291903	1
7480301982	0
7480502571	0
7480503136	0
7480592527	0
7480604257	0
7480616136	0
7480673849	1
7480713304	1
7480720420	0
7480723150	0
7480732748	0
7480772938	0
7480774224	0
7480864338	1
7480883831	1
7480890863	0
7480891455	0
7480891475	0
7480892259	0
7480892702	0
7480905802	1
7480932135	0
7480980900	0
7480991008	0
7480991613	0
7480992584	0
7481000664	0
7481002983	0
7481004093	0
7481011139	0
7481011416	0
7481012597	1
7481013179	0
7481031577	0
7481032834	0
7481033027	0
7481033722	0
7481034124	0
7481034391	1
7481040445	1
7481050377	0
7481052387	1
7481052423	0
7481112020	0
7481131067	0
7481172596	0
7481190371	0
7481532506	0
7481601492	1
7481602395	1
7481701934	0
7481712121	0
7481770272	0
7481911667	0
7481959112	0
7482000127	0
7482003186	0
7482093802	1
7482110141	0
7482162384	0
7482257569	1
7482272983	0
7482273012	0
7482322732	1
7482371228	0
7482403145	0
7482692073	0
7482830211	0
7482861628	0
7482872664	0
7482911252	0
7483031558	1
7483051588	0
7483151085	0
7483163924	0
7483205090	1
7483219986	1
7483225971	1
7483226904	1
7483228642	1
7483231123	0
7483232063	1
7483233987	0
7483234337	0
7483247332	1
7483248511	1
7483250872	0
7483251159	0
7483254054	1
7483256764	1
7483257801	1
7483262019	1
7483265929	1
7483273586	0
7483273792	1
7483276812	1
7483281999	0
7483288451	1
7483291978	1
7483297078	1
7483305077	1
7483317661	1
7483319455	1
7483321969	0
7483322187	0
7483322443	0
7483323980	0
7483328630	1
7483333315	0
7483337428	1
7483339268	1
7483340591	0
7483341529	0
7483342659	1
7483342687	0
7483343244	0
7483360528	1
7483360834	1
7483361657	0
7483363248	0
7483364136	0
7483364263	0
7483364510	0
7483366909	1
7483368652	1
7483370355	1
7483370877	0
7483371543	1
7483371889	0
7483372726	0
7483373196	1
7483373267	1
7483373844	0
7483376583	1
7483378123	1
7483382310	1
7483383219	1
7483384041	1
7483385477	1
7483386140	1
7483390372	1
7483390731	1
7483390738	0
7483393978	1
7483394443	1
7483395755	1
7483396920	1
7483398483	1
7483400114	1
7483400486	0
7483400887	0
7483402840	0
7483403156	1
7483403328	1
7483405306	1
7483408989	1
7483410346	0
7483410371	1
7483413611	1
7483414108	0
7483414204	1
7483423857	0
7483426481	1
7483430540	1
7483433769	0
7483434181	0
7483440107	1
7483440186	0
7483440405	1
7483444349	1
7483446119	1
7483448307	1
7483450373	1
7483451217	0
7483451777	0
7483452327	1
7483457457	1
7483457607	1
7483458158	1
7483465530	1
7483470839	0
7483470956	1
7483473607	0
7483475246	1
7483477370	1
7483478695	1
7483480551	0
7483481511	1
7483481862	1
7483482616	0
7483483136	1
7483488809	1
7483491790	0
7483493460	0
7483500305	0
7483502465	0
7483511162	1
7483513583	1
7483513998	1
7483514273	0
7483515406	1
7483515414	1
7483515737	1
7483516767	1
7483517211	1
7483521011	0
7483522047	0
7483522822	1
7483524307	1
7483526030	1
7483532759	0
7483536065	1
7483536897	1
7483541376	1
7483543449	1
7483551361	0
7483555595	1
7483568833	1
7483608122	1
7483633157	1
7483641300	0
7483655284	1
7483658490	1
7483658773	1
7483662829	0
7483667037	1
7483670810	1
7483685409	1
7483688156	1
7483692667	1
7483702065	1
7483715699	1
7483772752	1
7483774222	1
7483782481	0
7483838952	1
7483890921	0
7483920645	0
7483944145	1
7483971981	0
7483982720	0
7484023289	1
7484031716	1
7484033436	0
7484102131	0
7484107381	1
7484112706	0
7484171093	1
7484231046	1
7484296288	1
7484299070	1
7484373846	0
7484503849	0
7484573516	0
7484593844	0
7484602251	0
7484609454	1
7484644027	0
7484664512	0
7484673966	1
7484674118	0
7484690787	0
7484753458	1
7484851902	0
7485075099	1
7485079003	1
7485123485	1
7485212716	0
7485313181	0
7485336820	0
7485344432	0
7485365270	1
7485402639	0
7485420524	1
7485431935	0
7485449310	1
7485486061	1
7485573645	1
7485693572	0
7485732768	0
7485747858	1
7485814237	0
7485902884	0
7486006454	1
7486020950	0
7486039592	1
7486072097	0
7486076012	1
7486120227	1
7486170348	0
7486213812	1
7486240324	1
7486273447	1
7486285850	1
7486386187	1
7486446204	1
7486451387	1
7486493828	0
7486500022	0
7486501724	0
7486503442	0
7486513409	0
7486562384	0
7486570560	0
7486572197	0
7486574217	1
7486603264	0
7486607494	1
7486773836	0
7486793550	1
7486833807	0
7486850192	0
7486880126	0
7486891119	1
7486900923	0
7487161701	0
7487273291	0
7487311292	0
7487363198	0
7487371050	0
7487420240	0
7487442937	0
7487474396	0
7487722878	0
7487759580	1
7487938577	1
7488131191	0
7488134153	0
7488197596	1
7488431411	0
7488439447	1
7488444387	0
7488452678	1
7488480471	1
7488506129	1
7488551144	0
7488613175	0
7488621234	0
7488811958	0
7488971390	0
7488980824	0
7489093668	0
7489140618	0
7489153161	0
7489211288	0
7489212534	0
7489231436	0
7489321563	1
7489342615	0
7489443938	1
7489660908	0
7489873357	0
7489894052	0
7490092706	0
7490191268	0
7490222265	1
7490246112	1
7490384168	0
7490623589	0
7490751992	0
7490794170	0
7490803697	0
7490861455	1
7491003006	0
7491033156	1
7491367121	1
7491461783	0
7491464132	0
7491692228	0
7491759200	1
7491830481	1
7491871247	0
7491892729	0
7491952054	0
7492134021	0
7492187324	1
7492212698	0
7492273256	1
7492370129	0
7492440825	0
7492506739	1
7492542581	0
7492555547	1
7492563067	0
7492591347	0
7492601732	0
7492602197	0
7492615082	1
7492620798	0
7492726156	1
7492766942	1
7492881492	1
7492972088	0
7493131315	1
7493187739	1
7493433937	0
7493453929	0
7493538009	1
7493666501	0
7493712396	0
7493733764	0
7493810389	1
7493856514	0
7493983864	0
7493998081	0
7494058712	1
7494203971	0
7494348196	1
7494402962	0
7494434316	1
7494621588	0
7494650871	0
7494891484	1
7494967425	1
7495094423	0
7495199465	1
7495503308	0
7495723234	1
7495752009	0
7495767926	1
7495794116	0
7495794268	0
7495912217	0
7495963514	0
7496061174	0
7496403774	0
7496460064	0
7496462988	0
7496510035	0
7496510784	0
7496570769	0
7496971156	0
7496992455	0
7497151496	0
7497162861	1
7497180241	0
7497202858	0
7497323561	0
7497327808	1
7497351756	0
7497402449	0
7497478389	1
7497756349	1
7497833414	0
7497844480	0
7497902657	1
7498023071	0
7498103804	0
7498130908	1
7498302472	0
7498313154	0
7498349859	1
7498351109	1
7498351300	0
7498364223	0
7498374428	1
7498468704	1
7498492004	0
7498540935	0
7498793638	0
7498836917	1
7498910960	0
7499032801	1
7499128415	1
7499211786	0
7499232240	0
7499310792	0
7499343330	1
7499359426	1
7499443134	0
7499466295	1
7499475440	1
7499716447	1
7499758301	1
7499778005	1
7500013624	0
7500110944	1
7500137806	1
7500231946	1
7500333299	0
7500405415	1
7500493825	0
7500521715	0
7500581792	0
7500583688	0
7500630257	0
7500694302	1
7500712621	1
7500793625	0
7500893554	0
7500920342	0
7500954274	0
7500971677	0
7500993119	1
7501001696	0
7501026153	1
7501032971	1
7501048114	1
7501116491	1
7501131682	1
7501181171	0
7501191798	1
7501196243	1
7501221263	1
7501277417	1
7501280079	0
7501301156	1
7501311864	0
7501342264	0
7501343370	0
7501398621	1
7501565917	1
7501608014	1
7501881619	0
7502011549	0
7502100197	0
7502141437	0
7502141985	0
7502433506	1
7502471502	0
7502502877	0
7502570385	1
7502710435	0
7502722552	0
7502733554	0
7502758131	0
7502760483	0
7502780589	0
7502910877	0
7503133299	0
7503159078	1
7503316950	0
7503546422	1
7503610943	0
7503660038	0
7503680570	0
7503687989	1
7503933379	1
7503934060	0
7503994018	0
7504042856	0
7504080470	1
7504252334	0
7504401127	0
7504578271	1
7504601266	0
7504934479	0
7505110624	1
7505181905	0
7505391704	0
7505456542	1
7505460815	0
7505603650	0
7505652080	0
7505761509	0
7506100580	1
7506141520	0
7506198705	1
7506246854	1
7506285624	1
7506324085	0
7506356066	1
7506518146	1
7506567421	1
7506573218	0
7506623090	0
7506732676	0
7506776043	1
7506792613	1
7506942646	1
7507164497	0
7507192323	0
7507223774	0
7507230369	1
7507264000	0
7507272605	0
7507383535	1
7507383871	0
7507391772	0
7507402527	0
7507434001	0
7507434334	0
7507441326	0
7507442375	0
7507443850	1
7507484501	0
7507490266	0
7507491682	0
7507492446	0
7507492897	0
7507494033	0
7507494456	0
7507500202	0
7507630490	0
7507793193	0
7507793312	0
7507801534	0
7507882110	0
7507912325	0
7507992255	0
7508048920	1
7508091656	1
7508092777	0
7508092983	0
7508101008	0
7508101172	0
7508104297	1
7508110699	0
7508111381	0
7508113388	0
7508114249	0
7508121279	0
7508124149	0
7508131948	0
7508143593	0
7508150698	0
7508153210	0
7508169168	1
7508351134	0
7508380720	0
7508408049	1
7508508334	1
7508509318	1
7508545729	1
7508553572	0
7508600560	1
7508652289	0
7508743307	0
7508743787	0
7508873736	1
7508880896	1
7508911571	0
7508974741	1
7509002472	0
7509098855	1
7509115741	1
7509140113	1
7509142620	1
7509147734	1
7509156376	1
7509159483	1
7509160415	0
7509165836	1
7509166730	1
7509167653	1
7509168289	1
7509172606	1
7509175622	1
7509180201	0
7509183263	1
7509183601	0
7509186191	1
7509188905	1
7509191519	1
7509191966	0
7509192343	1
7509196639	1
7509199135	1
7509205732	1
7509207317	1
7509209486	1
7509210220	1
7509214111	0
7509215699	1
7509215976	1
7509216363	1
7509217012	1
7509218136	1
7509219117	1
7509228221	1
7509229286	1
7509229407	1
7509232453	1
7509234194	1
7509238342	1
7509242591	0
7509248795	1
7509251656	1
7509411084	1
7509412327	0
7509418116	1
7509433870	1
7509453121	0
7509469210	1
7509525890	1
7509532937	0
7509576020	1
7509587849	1
7509592259	1
7509601074	0
7509601866	0
7509617285	1
7509619131	1
7509622756	1
7509627303	1
7509633792	1
7509649059	1
7509662592	0
7509662830	0
7509675449	1
7509688449	1
7509715178	1
7509716458	1
7509965229	1
7509981362	0
7509990613	0
7510211279	0
7510215192	1
7510250831	0
7510306283	1
7510325461	1
7510408432	1
7510453663	1
7510483621	0
7510557254	1
7510602241	0
7510623795	1
7510630796	1
7510842150	0
7510943812	0
7511111780	0
7511190595	0
7511313292	0
7511334274	0
7511400782	1
7511435925	1
7511452909	0
7511491573	0
7511494445	1
7511528458	0
7511543252	1
7511631955	1
7511646148	1
7511679361	1
7511682240	0
7511697969	1
7511710066	1
7511753540	0
7511756429	1
7511790524	0
7511803153	0
7511814514	1
7511861468	1
7511880811	1
7511897362	1
7511919258	1
7511943569	0
7512011111	0
7512020752	1
7512031358	1
7512080542	1
7512080623	1
7512111240	1
7512115358	1
7512126273	1
7512131425	0
7512136706	1
7512138775	1
7512145369	1
7512186470	1
7512187285	1
7512191780	1
7512200580	0
7512208559	1
7512225739	1
7512233944	0
7512236803	1
7512297624	1
7512308364	1
7512336854	1
7512353140	1
7512376234	1
7512378065	1
7512380256	0
7512381980	1
7512435946	1
7512486719	1
7512511216	0
7512524344	1
7512530300	1
7512537074	1
7512542524	1
7512565450	1
7512594424	0
7512621024	1
7512741361	0
7512802480	0
7512851690	0
7512901367	0
7513060734	1
7513182464	0
7513242620	0
7513422802	0
7513606294	1
7513672728	1
7513685351	1
7513736622	1
7513738180	1
7513776004	1
7513810652	1
7513818540	1
7513834257	0
7513842556	0
7513861979	0
7513874146	1
7513883187	0
7514001977	1
7514010668	1
7514020895	1
7514160859	1
7514215740	1
7514220396	0
7514241628	0
7514380938	1
7514402127	0
7514432373	0
7514500600	0
7514502788	0
7514561977	1
7514690531	0
7514720959	0
7514744431	0
7515023246	0
7515033587	1
7515145076	1
7515167239	1
7515174270	1
7515247406	1
7515332848	1
7515341786	0
7515624267	0
7515711049	1
7515781409	0
7515922720	1
7515961312	0
7516064130	0
7516123901	0
7516163791	1
7516268601	1
7516294030	0
7516301165	0
7516304357	0
7516431904	0
7516551310	0
7516870542	0
7516903357	0
7516908126	1
7516913435	1
7517014159	0
7517064096	0
7517147534	1
7517181400	0
7517184187	0
7517193341	0
7517221356	0
7517362077	0
7517430636	0
7517543809	0
7517568482	1
7517600054	0
7517651329	0
7517766714	1
7517836497	1
7517871758	0
7517961949	1
7518234884	0
7518370440	0
7518581535	0
7518602859	1
7518663865	1
7518761909	0
7518784342	0
7518853562	0
7519047813	1
7519174042	0
7519241875	0
7519272071	1
7519291958	0
7519490995	0
7519551067	0
7519632496	1
7519677809	0
7519981516	0
7520007204	1
7520130906	0
7520151307	0
7520316529	0
7520441855	0
7520631378	0
7520826669	0
7520853122	0
7521033133	0
7521080043	0
7521142616	0
7521452168	1
7521750374	0
7521811520	0
7521852329	1
7521852897	0
7521860744	1
7521923999	0
7521971563	0
7522022639	0
7522161950	0
7522197308	0
7522213735	0
7522214213	0
7522333678	0
7522341133	0
7522392799	1
7522440297	0
7522452008	0
7522484008	1
7522750930	0
7522780224	0
7522841116	0
7522850351	0
7522932021	0
7522972497	0
7523031105	0
7523050743	0
7523051562	0
7523061018	0
7523120095	0
7523120363	0
7523121609	0
7523122262	0
7523133607	0
7523174175	0
7523306835	0
7523312754	0
7523321650	0
7523333304	0
7523340140	0
7523362776	0
7523380038	0
7523435716	1
7523523885	0
7523535695	1
7523709142	1
7523712876	0
7523800024	1
7523924235	1
7524212926	0
7524213219	1
7524281912	0
7524283293	1
7524284611	0
7524332664	0
7524460446	0
7524491764	1
7524560329	1
7524577128	1
7524680291	0
7524688139	1
7524721341	0
7524852425	0
7524913034	0
7525011932	1
7525044641	1
7525223451	1
7525321256	0
7525327073	1
7525330498	0
7525373357	0
7525412340	0
7525684028	0
7525941213	0
7525974396	0
7525993281	0
7526001216	0
7526100875	0
7526163095	0
7526191087	0
7526291189	0
7526454452	0
7526465776	1
7526641343	0
7526701230	0
7526811120	0
7526853311	0
7526895300	1
7526896000	1
7526899415	1
7526905370	1
7526907951	1
7526919376	1
7526925425	1
7526928632	1
7526937755	1
7526939021	1
7526953459	1
7526953781	1
7526956211	1
7526956479	1
7526956866	1
7526957632	1
7526961136	1
7526962347	1
7526965860	1
7526966164	1
7526966448	1
7526966488	1
7526966593	1
7526968200	1
7526968758	1
7526970309	1
7526970534	0
7526970614	1
7526971064	0
7526971188	1
7526971967	1
7526971975	0
7526972143	0
7526972963	1
7526973003	1
7526973272	1
7526973877	1
7526975119	1
7526975246	1
7526975921	1
7526976070	1
7526976081	1
7526978492	1
7526978975	1
7526980191	0
7526980358	1
7526980796	1
7526986060	1
7526987588	1
7526987944	1
7526988047	1
7526989097	1
7526989389	1
7526990875	0
7526991683	0
7526991938	1
7526992491	1
7526992753	1
7526992839	1
7526992859	0
7526995259	1
7526995358	1
7526996046	1
7526996057	1
7526996178	1
7526996901	1
7526997083	1
7526998085	1
7526998183	1
7526998188	1
7526998400	1
7526998456	1
7526998732	1
7527001781	0
7527001881	0
7527005047	1
7527005241	1
7527005250	1
7527007086	1
7527007103	1
7527007134	1
7527007603	1
7527007766	1
7527011956	0
7527012234	0
7527013659	0
7527013750	1
7527014045	1
7527015266	1
7527015621	1
7527015716	1
7527016492	1
7527017335	1
7527020371	1
7527021101	1
7527021565	1
7527031526	1
7527032364	1
7527036073	1
7527037723	1
7527038076	1
7527038507	1
7527038631	1
7527039254	1
7527039443	1
7527040282	1
7527041097	0
7527042053	0
7527042199	1
7527042961	0
7527043068	1
7527045072	1
7527045339	1
7527046812	1
7527046921	1
7527049273	1
7527049305	1
7527049342	1
7527050155	1
7527051314	0
7527051572	1
7527055604	1
7527055933	1
7527056757	1
7527057035	1
7527057972	1
7527058451	1
7527060340	1
7527060860	1
7527062121	1
7527065492	1
7527065780	1
7527066762	1
7527066807	1
7527067040	1
7527068778	1
7527068844	1
7527070369	0
7527070818	0
7527070868	0
7527072473	0
7527073486	0
7527074079	0
7527074385	1
7527075513	1
7527076379	1
7527080399	0
7527081247	0
7527081884	0
7527082291	0
7527083147	0
7527083930	0
7527090595	0
7527090740	0
7527090864	1
7527092111	0
7527093142	0
7527094090	0
7527094375	0
7527094412	0
7527100066	0
7527100462	0
7527101821	0
7527102377	0
7527102924	0
7527112186	0
7527112661	0
7527114020	0
7527114079	0
7527120379	0
7527121838	0
7527130334	0
7527133267	0
7527134124	0
7527140717	0
7527150574	0
7527150736	0
7527151450	0
7527153021	0
7527154268	0
7527160990	0
7527162631	0
7527164116	0
7527164417	0
7527170081	0
7527171942	0
7527181245	0
7527183501	0
7527192852	0
7527313571	0
7527475575	1
7527541912	0
7527582940	0
7527623045	0
7527642111	0
7527660354	0
7527845448	1
7527897059	1
7527918505	0
7527964178	1
7528185453	1
7528222091	0
7528297937	1
7528392397	1
7528554444	0
7528572991	0
7528643341	0
7528724439	0
7528772011	0
7528830525	0
7528831918	0
7528841585	1
7528950531	0
7529003891	0
7529123072	0
7529170339	1
7529188102	1
7529232222	0
7529245662	1
7529320460	0
7529383390	0
7529450058	0
7529480590	0
7529652464	0
7529711061	0
7529721872	0
7529740646	0
7529771102	1
7529960219	0
7529962084	1
7530021664	0
7530022269	0
7530022511	0
7530030520	0
7530031845	0
7530040564	0
7530050249	1
7530051198	0
7530070751	0
7530071389	1
7530072325	0
7530074492	1
7530085476	1
7530090642	0
7530123988	1
7530240060	0
7530255650	0
7530383179	0
7530413626	0
7530730066	0
7530952804	1
7530971042	0
7531055455	0
7531132227	0
7531153238	0
7531198131	0
7531410756	0
7531470225	0
7531480066	0
7531512152	1
7531542657	0
7531550427	0
7531640728	0
7531685162	1
7531721469	0
7531723274	0
7531893681	0
7531977545	1
7532008270	1
7532171720	0
7532180461	0
7532242471	0
7532307176	0
7532320295	0
7532330473	1
7532334153	0
7532360568	0
7532361202	0
7532361212	0
7532364025	0
7532366965	1
7532374051	0
7532380969	0
7532383093	1
7532450635	0
7532451989	0
7532462526	0
7532478133	1
7532484292	0
7532551072	0
7532560066	1
7532560911	0
7532569210	1
7532640540	0
7532692140	1
7532692203	1
7532796244	1
7532886763	1
7532989812	0
7533033736	0
7533074263	1
7533101744	0
7533141994	0
7533148497	1
7533163205	0
7533186510	1
7533510031	0
7533531778	1
7533631378	0
7533832907	0
7533834229	0
7533876706	1
7533889316	1
7533896476	1
7533952281	1
7534042902	0
7534061905	0
7534110452	0
7534184424	1
7534203052	1
7534225516	1
7534464201	0
7534531835	1
7534714260	1
7534801543	0
7534923556	0
7534926456	1
7534961697	0
7535025286	1
7535103442	0
7535132475	0
7535302316	0
7535382446	0
7535491295	1
7535600260	0
7535612364	1
7535624307	1
7535711621	1
7535753211	0
7535822195	0
7535901935	0
7535904256	0
7535911261	0
7535911668	0
7535961433	0
7536002169	1
7536062266	1
7536084371	0
7536201243	0
7536202562	0
7536342707	0
7536782097	0
7536853526	0
7536890925	0
7536921054	0
7536973086	1
7537054267	0
7537191145	0
7537360919	0
7537381436	0
7537571102	0
7537608492	0
7537631542	0
7537700295	0
7537740826	0
7537752001	0
7537898443	0
7538122798	0
7538210241	0
7538400846	0
7538410583	0
7538411159	0
7538471937	0
7538583584	0
7538693810	0
7538697843	1
7538875134	0
7538959177	1
7539011995	0
7539012893	1
7539478679	0
7539491871	0
7539500064	0
7539532167	0
7539570236	0
7539664344	0
7539682542	0
7539713157	0
7539893618	0
7540066755	1
7540073374	0
7540252953	0
7540533385	0
7540776231	1
7540813336	0
7540885101	0
7540904384	1
7541002925	0
7541150759	0
7541245973	1
7541312511	1
7541610335	0
7541620804	0
7541784385	0
7541842629	0
7541953610	1
7542121253	0
7542162525	1
7542176620	1
7542215200	1
7542224478	0
7542274126	0
7542371156	0
7542387716	1
7542411860	0
7542413107	0
7542702314	0
7542770642	0
7542850066	0
7542913025	0
7542961048	0
7543032728	0
7543103628	0
7543172740	0
7543263078	0
7543574408	0
7543580232	1
7543673355	0
7543721173	1
7543820943	1
7543926686	1
7543932896	1
7543959118	1
7544261338	0
7544440105	0
7544463760	0
7544533292	0
7544550358	0
7544583612	1
7544722899	0
7544961697	0
7544963098	0
7545030099	0
7545141837	0
7545143460	0
7545257242	1
7545271765	1
7545273974	0
7545361620	0
7545391283	0
7545414004	0
7545423857	0
7545443698	1
7545482437	0
7545620545	0
7545640252	0
7545763910	0
7545794282	0
7545830447	0
7545872071	0
7545876122	0
7545903453	0
7545903819	0
7545908540	1
7545922029	0
7545944504	0
7546151203	0
7546163212	0
7546364013	1
7546471809	0
7546620041	0
7546623856	0
7546643229	0
7546661890	0
7546680878	0
7546701156	1
7546731484	0
7546813374	1
7546841504	1
7546863395	0
7546864190	0
7546873017	0
7547028310	0
7547170692	0
7547182514	0
7547211280	0
7547220117	0
7547222675	1
7547243296	0
7547256442	1
7547262115	0
7547270074	0
7547382113	0
7547392952	0
7547451997	0
7547497427	0
7547502400	0
7547723380	0
7547753561	0
7547863505	0
7547876219	1
7548140843	0
7548151025	0
7548331670	0
7548340147	0
7548402529	0
7548422450	1
7548463650	0
7548503888	0
7548582031	0
7548825706	1
7548830105	0
7549023250	1
7549193211	0
7549252633	1
7549282293	0
7549405891	1
7549632083	0
7549658048	1
7549660662	0
7549671694	0
7549771957	0
7549822984	0
7549847436	1
7549982838	0
7550052914	0
7550171731	0
7550320670	1
7550368508	1
7550398809	1
7550693156	0
7550800201	1
7550810917	0
7550881235	0
7550902759	0
7550913876	1
7551070662	1
7551092749	0
7551103167	0
7551203682	1
7551262791	0
7551304140	0
7551392603	0
7551480850	0
7551502477	0
7551581598	0
7551729775	1
7551731471	0
7551802503	0
7552084022	0
7552152419	0
7552156787	1
7552188891	1
7552332017	0
7552372724	0
7552493315	0
7552493445	0
7552610131	0
7552670811	0
7552701801	0
7552901999	1
7552933897	0
7552975716	1
7552991931	0
7553002564	0
7553015166	1
7553110419	0
7553113872	1
7553293147	0
7553364058	1
7553400885	0
7553470763	0
7553520027	0
7553553268	0
7553641739	1
7553843184	0
7553971140	0
7554062395	0
7554211307	1
7554260025	0
7554302026	0
7554319070	1
7554365349	1
7554383154	0
7554420542	1
7554512967	0
7554572343	1
7554612294	0
7554628872	1
7554657409	1
7554662159	1
7554707246	1
7554732497	0
7554750020	1
7554778506	1
7554811075	0
7554823516	0
7555260815	0
7555360444	0
7555361387	0
7555421947	0
7555663662	1
7555812613	0
7555842644	0
7555844099	0
7555922515	0
7556042080	0
7556044075	0
7556082550	0
7556262529	0
7556321922	0
7556494908	1
7556751676	1
7556761889	1
7556791037	1
7556837917	1
7556860072	1
7556868902	1
7556886058	1
7556900814	1
7556932230	0
7556987037	1
7557016723	1
7557040379	1
7557126279	1
7557128776	1
7557156635	1
7557190059	0
7557197916	1
7557219414	1
7557232672	1
7557451348	1
7557487360	1
7557572594	1
7557650024	0
7557743789	0
7557823768	1
7557951616	0
7558052879	0
7558060663	0
7558082319	0
7558101915	0
7558151110	0
7558262388	0
7558311580	0
7558333323	0
7558512065	0
7558531455	0
7558623400	0
7558651237	1
7558672662	0
7558674109	0
7558724185	0
7558744363	0
7558794063	0
7558944331	0
7559140200	0
7559258799	1
7559289004	1
7559588389	1
7559603457	0
7559642545	0
7559813447	0
7559933226	0
7559973620	1
7560012568	0
7560052211	1
7560063420	0
7560271555	0
7560441141	0
7560538284	1
7560633970	0
7560884024	1
7560942526	0
7561033487	0
7561083848	1
7561182207	0
7561198276	1
7561340873	1
7561351053	0
7561373198	0
7561512375	1
7561516670	1
7561632784	1
7561801269	0
7561823204	0
7561891780	0
7562004427	0
7562173859	0
7562203609	0
7562223309	0
7562453507	0
7562561459	0
7562642831	0
7562642898	1
7562671891	1
7562711577	0
7562761049	0
7562821121	1
7563120600	0
7563412537	0
7563463554	0
7563804274	0
7563890437	0
7564003432	0
7564046469	1
7564153342	0
7564300892	0
7564340929	0
7564413102	0
7564413518	1
7564461262	0
7564471362	1
7564471500	1
7564513495	1
7564522299	0
7564581638	0
7564791976	0
7564792396	0
7564885666	1
7565120336	1
7565138541	1
7565237379	1
7565238012	1
7565287833	1
7565327476	1
7565355653	0
7565623447	1
7565684031	0
7565837726	1
7565880632	0
7565883377	0
7565902395	0
7566017272	1
7566052301	0
7566150871	0
7566214191	1
7566302276	0
7566574823	0
7566642898	0
7566660642	0
7566670659	0
7566671196	0
7566671766	0
7566671941	0
7566672072	0
7566672232	0
7566673237	0
7566674144	0
7566674187	0
7566674399	0
7566674415	0
7566692168	0
7566693398	0
7566700524	0
7566751872	0
7566771082	0
7566796414	0
7566813881	0
7566841684	0
7566843821	0
7566900500	0
7566912653	0
7566950346	0
7566982933	0
7567012193	0
7567021000	1
7567190471	0
7567240316	0
7567257941	1
7567291860	1
7567389272	1
7567391794	0
7567483365	0
7567592177	0
7567773247	0
7567784331	0
7567863579	1
7568063249	1
7568122731	0
7568193342	0
7568280513	0
7568280673	1
7568351096	0
7568422803	0
7568424145	1
7568470165	0
7568621134	0
7568730370	0
7568830063	0
7568851359	0
7568871037	0
7568902240	0
7568937799	1
7569050524	1
7569054022	0
7569232253	0
7569288677	1
7569461044	1
7569562387	0
7569681952	0
7569731082	1
7569824379	0
7569871260	0
7569894170	0
7569981759	1
7570072560	1
7570355264	1
7570411919	0
7570442219	0
7570598858	1
7570603343	0
7570606327	1
7571090041	1
7571120496	0
7571224005	0
7571303417	0
7571394428	0
7571415455	1
7571500925	0
7571561938	0
7571571999	0
7571732275	0
7571785994	1
7571842611	0
7572202682	0
7572301146	0
7572367985	1
7572403016	0
7572416578	0
7572437697	1
7572522188	0
7572560772	1
7572578026	1
7572591023	0
7572631175	0
7572678955	0
7572842569	0
7572863542	1
7572979745	1
7572996422	1
7573027346	1
7573110305	0
7573302963	0
7573326948	1
7573342465	0
7573441255	0
7573613699	1
7573901670	1
7574151090	0
7574354179	0
7574361459	1
7574504286	0
7574550558	0
7574611109	1
7574620030	1
7574642866	0
7574902094	0
7574934667	0
7575078989	1
7575161784	0
7575283484	0
7575441098	0
7575683747	0
7575862585	0
7575952114	0
7576213371	0
7576221311	0
7576222973	0
7576240666	0
7576241886	0
7576244228	0
7576250684	0
7576272360	0
7576273219	0
7576283085	0
7576290639	0
7576291413	0
7576330030	1
7576461679	0
7576492292	0
7576542172	0
7576601839	0
7576619342	1
7576668754	1
7576796410	1
7576827467	1
7576941580	1
7577018214	1
7577038226	1
7577130583	1
7577133430	0
7577173716	0
7577176862	1
7577300152	0
7577381120	0
7577382592	0
7577384066	0
7577420579	1
7577420849	0
7577423023	0
7577423458	0
7577443891	0
7577451405	0
7577580966	0
7577610126	0
7577632246	0
7577693047	0
7577743484	0
7577962396	0
7578101912	0
7578106543	1
7578500310	1
7578524012	1
7578584432	0
7578650610	0
7578742845	0
7578894237	0
7578914354	0
7578923956	1
7578924242	0
7578940683	0
7578950531	0
7579022398	1
7579103365	0
7579133886	0
7579247965	0
7579317629	1
7579402096	1
7579430363	0
7579560439	0
7579584408	0
7579592527	0
7579632416	0
7579640178	0
7579653846	1
7579692585	0
7579765250	1
7579814244	0
7579884132	0
7579913883	0
7579960097	0
7580091363	0
7580091971	0
7580231760	0
7580253619	0
7580281999	0
7580283841	0
7580300822	1
7580370727	0
7580450219	0
7580633533	1
7580772724	0
7580810042	0
7580842083	0
7580908971	1
7580911607	0
7580912186	0
7580962979	0
7580969412	1
7580992274	0
7581141941	0
7581176005	1
7581185511	0
7581223789	0
7581257118	0
7581260700	0
7581261336	0
7581274186	1
7581281461	1
7581336802	1
7581458640	1
7581488429	1
7581520371	0
7581560113	0
7581583121	0
7581632442	0
7581663718	0
7581664497	0
7581723743	0
7581799325	1
7582021897	0
7582030084	0
7582035085	1
7582073635	0
7582133089	1
7582183839	0
7582223643	1
7582344728	0
7582484393	0
7582631065	0
7582634359	0
7582652615	1
7582759145	1
7582773651	0
7582817401	1
7582863854	1
7582940706	0
7583066312	1
7583082217	0
7583152987	0
7583197866	1
7583222715	1
7583236912	1
7583250232	1
7583363815	0
7583440036	0
7583482539	0
7583520189	1
7583800398	0
7583831578	0
7583860607	0
7583891211	0
7583893381	0
7583893556	0
7583900709	0
7583903031	0
7583913449	0
7583924352	0
7583940988	0
7583950074	0
7584004268	0
7584080225	1
7584081368	0
7584081550	0
7584082486	0
7584082695	0
7584082736	0
7584082845	0
7584083030	0
7584083072	0
7584083147	0
7584083358	0
7584083469	0
7584083974	0
7584093959	0
7584100354	1
7584124397	0
7584141700	0
7584142605	0
7584143298	0
7584151564	0
7584160070	0
7584160423	0
7584161142	0
7584163021	0
7584164328	0
7584164406	0
7584171782	0
7584190673	0
7584190852	1
7584191713	0
7584191792	0
7584191956	0
7584192024	0
7584193242	0
7584215535	0
7584304008	0
7584342310	0
7584365361	1
7584380040	0
7584385112	1
7584452128	0
7584506467	1
7584580964	1
7584739728	1
7584759838	1
7584973635	0
7585002728	0
7585013677	0
7585030024	0
7585262842	0
7585293472	1
7585373838	0
7585381438	0
7585471484	0
7585528833	1
7585577103	1
7585739546	1
7586160557	1
7586202830	0
7586401759	0
7586673822	0
7586972062	0
7587173625	0
7587202846	0
7587213968	1
7587222113	0
7587250900	0
7587448008	0
7587702877	0
7587828976	0
7587862101	0
7588007362	1
7588026329	1
7588113255	1
7588140485	0
7588170819	0
7588290312	0
7588413904	1
7588483851	1
7588642421	0
7588753802	0
7588954288	0
7589150819	0
7589160145	0
7589363452	1
7589581168	0
7589812144	0
7589820571	0
7589975931	1
7590341859	0
7590352761	0
7590616942	0
7590700870	0
7590881084	0
7590910666	1
7591003182	1
7591097253	0
7591113873	0
7591180504	0
7591226530	1
7591581703	0
7591616463	1
7591705430	0
7591840595	0
7591880313	0
7592030950	0
7592077402	1
7592250470	1
7592435827	1
7592460652	0
7592521163	1
7592616746	0
7592714012	1
7592790504	0
7592799667	1
7592963590	1
7593041240	0
7593045191	0
7593051423	0
7593087127	1
7593121171	0
7593325156	1
7593471213	0
7593500247	0
7593532983	1
7593542856	0
7593601645	0
7593820256	0
7593912050	0
7593987571	0
7594031866	0
7594062201	0
7594100512	0
7594125514	1
7594142285	0
7594151647	0
7594188817	1
7594192914	0
7594233797	0
7594292134	1
7594430959	0
7594704412	0
7594710789	0
7594711695	0
7594730308	0
7594804321	0
7594823405	0
7594882779	0
7594892539	0
7594955532	1
7594983420	0
7595030468	0
7595107495	1
7595123689	0
7595163402	0
7595260081	0
7595280740	1
7595400480	0
7595422627	0
7595431637	0
7595485219	1
7595618622	0
7595800082	1
7595804454	1
7595854476	1
7595873585	0
7595995278	1
7596060620	0
7596070424	0
7596070553	0
7596072837	0
7596120254	0
7596120301	0
7596120589	1
7596130223	0
7596140179	0
7596143923	0
7596160565	0
7596171026	0
7596171175	0
7596171661	0
7596172122	0
7596173599	0
7596174075	0
7596174096	1
7596191705	0
7596203863	0
7596241339	1
7596241538	0
7596244479	0
7596251145	0
7596251385	0
7596251964	0
7596273513	0
7596320561	0
7596361809	0
7596460381	0
7596473190	0
7596533089	0
7596562376	0
7596663392	0
7596680147	0
7596730301	0
7596794140	0
7596853836	0
7596880818	0
7597172224	0
7597180646	1
7597202096	0
7597208319	1
7597302698	0
7597314391	0
7597322247	0
7597322588	0
7597323370	1
7597330208	0
7597353154	0
7597353580	0
7597370656	0
7597374093	0
7597420292	0
7597503842	0
7597530360	1
7597532707	0
7597564258	0
7597570072	1
7597802359	1
7598031627	0
7598065520	1
7598072238	1
7598102705	0
7598131095	0
7598193268	0
7598240826	0
7598412892	0
7598415085	0
7598640892	0
7598701553	0
7598773647	0
7599131317	0
7599234492	1
7599269380	0
7599273697	0
7599341567	0
7599583248	0
7599600833	0
7599630169	0
7599812146	1
7599955246	1
7600082986	0
7600270181	0
7600372725	1
7600422640	1
7600631855	0
7600647760	1
7600654089	0
7600700153	0
7601013409	0
7601053589	1
7601073359	0
7601313288	0
7601337602	1
7601393172	1
7601393589	0
7601450571	0
7601581905	0
7601662553	0
7601686639	1
7601866144	1
7601932316	0
7601972441	1
7601972978	1
7602030283	1
7602162258	0
7602273057	0
7602288144	1
7602294694	1
7602340089	0
7602345552	0
7602410278	1
7602465785	1
7602561455	0
7602750759	0
7602827290	0
7602901322	0
7603121446	0
7603182578	0
7603226264	1
7603385027	1
7603416944	1
7603451858	0
7603462711	0
7603464499	0
7603543956	0
7603553790	1
7603562577	0
7603593851	0
7603621870	1
7603630484	1
7603657899	1
7603669297	1
7603671331	0
7603672425	0
7603685989	1
7603738082	1
7603860889	0
7603929353	1
7604251188	1
7604318324	1
7604500844	1
7604504075	1
7604560789	0
7604622284	0
7604776101	0
7604787010	1
7604891431	1
7604900141	0
7605061879	1
7605098881	1
7605100027	0
7605271663	1
7605284500	0
7605293465	0
7605301901	1
7605428805	1
7605449451	1
7605457191	1
7605459209	1
7605489910	1
7605534165	0
7605543556	0
7605581830	0
7605610795	1
7605629005	1
7605690343	0
7605785932	1
7605825762	1
7606023179	0
7606191325	0
7606194039	1
7606194227	0
7606210861	0
7606241226	0
7606355131	1
7606465203	0
7606524204	0
7606524611	1
7606546664	1
7606642929	1
7606657463	1
7606661967	0
7606712969	0
7606783632	0
7606990555	0
7607031531	0
7607091654	0
7607134083	0
7607148224	1
7607284420	0
7607332776	0
7607344085	0
7607580786	1
7607592782	0
7608063981	0
7608372563	0
7608471196	0
7608530880	0
7608611211	0
7608674193	0
7608767327	0
7608901843	1
7609071113	0
7609106007	0
7609197820	1
7609232576	0
7609242557	0
7609520683	0
7609560745	1
7609643446	0
7609671168	0
7609800509	0
7609823971	0
7609992323	0
7610019466	1
7610023596	0
7610142121	0
7610221424	0
7610233304	0
7610257497	1
7610263998	1
7610430254	0
7610460282	0
7610493930	0
7610524799	1
7610582048	0
7610633953	0
7610667829	1
7610840451	0
7611023782	0
7611073786	0
7611180972	0
7611361881	0
7611490590	1
7611661482	0
7611670163	0
7611702734	0
7611721605	0
7611734396	0
7611781568	0
7611791276	1
7611912044	0
7611946151	0
7612033262	0
7612061699	0
7612070175	0
7612183901	0
7612311056	0
7612343976	1
7612399190	1
7612420183	0
7612490072	0
7612683947	0
7612713171	0
7612732713	0
7612745726	1
7612750320	1
7612860450	0
7612904358	0
7613235896	0
7613329446	1
7613352447	1
7613423784	0
7613634580	1
7613662437	0
7613732788	0
7613750105	0
7613890124	0
7614043148	0
7614053773	1
7614128860	1
7614152421	0
7614325761	0
7614331606	0
7614334168	0
7614358153	1
7614432005	0
7614457137	1
7614481087	0
7614549092	1
7614571223	0
7614571796	0
7614683897	0
7614690185	0
7614690683	0
7614762560	0
7614794467	0
7614840524	0
7614855481	0
7614881411	1
7614935698	1
7614940783	1
7615030131	0
7615113207	0
7615142518	0
7615233396	0
7615267171	0
7615369500	1
7615372419	0
7615517898	0
7615592184	0
7615751542	0
7615779887	1
7615873777	0
7616004451	0
7616231446	1
7616361804	0
7616386868	1
7616454037	0
7616454115	0
7616463901	0
7616475168	1
7616514151	0
7616567659	1
7616603766	0
7616617550	1
7616682523	0
7616700572	0
7616850971	0
7616902843	1
7616916335	1
7617104485	0
7617171643	1
7617282196	0
7617301532	1
7617329031	1
7617340486	0
7617362834	0
7617410888	0
7617443650	0
7617476352	1
7617510084	0
7617602766	0
7617666801	1
7617762177	1
7617885524	1
7617888157	1
7617931151	1
7617954389	0
7618093866	0
7618250201	0
7618300596	0
7618330544	0
7618334083	0
7618340474	0
7618341290	0
7618350460	0
7618351905	0
7618530930	0
7618662030	0
7618670398	0
7618670906	1
7618670940	0
7618700192	1
7618723991	0
7618725604	1
7618741826	0
7618754997	0
7618773127	0
7618850250	0
7619031424	0
7619034203	0
7619042358	1
7619103721	0
7619138503	1
7619190259	0
7619200641	0
7619270595	1
7619308583	1
7619413072	0
7619442913	0
7619507890	1
7619522091	0
7619538487	0
7619541339	0
7619580957	1
7619585755	1
7619700799	0
7619730518	0
7619881135	0
7619950830	0
7620052338	0
7620190120	1
7620199094	1
7620310336	0
7620370470	1
7620371468	1
7620429830	1
7620622084	0
7620804055	0
7620814315	0
7620881658	1
7620887824	1
7621022295	1
7621169540	1
7621243413	0
7621352894	1
7621504261	0
7621511094	0
7621767088	1
7621803576	0
7621853387	1
7621911462	1
7621926479	1
7621995300	1
7622170333	0
7622270236	1
7622293946	0
7622312847	0
7622351906	0
7622721518	1
7622724085	1
7622763447	1
7622797435	1
7622831049	0
7622881342	0
7622964415	1
7623024748	0
7623092818	0
7623107345	1
7623127930	1
7623133379	1
7623141705	0
7623190408	0
7623243457	1
7623299022	1
7623335319	1
7623569335	1
7623574138	0
7623952914	0
7623963757	0
7624180384	0
7624201990	0
7624391227	1
7624500149	0
7624552082	0
7624600807	0
7624803512	0
7624941614	0
7624989661	1
7625013869	0
7625031488	0
7625032025	1
7625320829	0
7625463761	1
7625723900	0
7625731573	0
7625781310	0
7625791698	0
7625870639	0
7625881492	0
7625977287	1
7626021017	1
7626093500	1
7626152478	1
7626523976	0
7626581719	0
7626620644	0
7626660986	0
7626860751	0
7626921114	0
7627062379	0
7627373894	0
7627392094	0
7627394411	0
7627411047	0
7627559014	1
7627580764	0
7627663490	1
7627663801	0
7627755604	1
7627761738	0
7627863876	0
7627930771	1
7628011081	1
7628012509	0
7628022963	1
7628051425	0
7628123804	0
7628249334	0
7628266857	1
7628271208	0
7628371433	0
7628442546	0
7628671022	0
7628760442	1
7628770274	0
7628792394	0
7628843768	0
7628862401	0
7628873595	0
7628942577	0
7629000518	0
7629062172	0
7629082285	0
7629147193	1
7629172205	1
7629201929	0
7629230034	1
7629290529	0
7629363757	0
7629471523	1
7629674358	0
7629753253	0
7629800440	1
7629873310	1
7629881063	1
7629923345	0
7630185566	0
7630311484	1
7630382313	0
7630504225	0
7630621069	0
7630682966	0
7630712435	0
7630812053	0
7630862508	0
7630968364	0
7631063703	0
7631211258	0
7631218068	1
7631223393	1
7631296745	1
7631371528	0
7631532986	0
7631560398	1
7631792893	0
7631910772	0
7631981158	0
7632009036	1
7632173515	0
7632362462	0
7632422977	1
7632450227	0
7632596553	1
7632614192	0
7632621340	0
7632702821	0
7632703622	0
7632740654	0
7632814279	0
7632864469	0
7632883644	0
7632970855	1
7632974046	0
7633043033	0
7633067599	1
7633146096	1
7633167383	1
7633170701	0
7633313951	0
7633343945	0
7633353381	0
7633374305	0
7633442862	0
7633629077	1
7633680491	0
7633742025	0
7633939998	1
7633948813	1
7634030468	0
7634036112	1
7634071118	0
7634102460	0
7634284344	0
7634316318	1
7634453417	0
7634580993	0
7634581414	0
7634701660	0
7634702903	0
7634749045	1
7634834056	0
7634950716	0
7634951106	0
7635068441	0
7635164356	0
7635232194	0
7635254725	1
7635266906	0
7635310833	1
7635542010	0
7635692459	0
7635694345	0
7635703534	0
7635763226	1
7635763671	0
7635800063	0
7635810510	0
7635818628	1
7635842695	0
7635890646	0
7635900451	0
7636001984	0
7636074133	1
7636186312	1
7636234353	1
7636351735	0
7636411204	0
7636453688	0
7636570630	1
7636577278	1
7636743547	0
7636764479	0
7636981859	0
7637263421	0
7637603822	0
7637621664	0
7637650063	0
7637773471	0
7637860484	1
7637872094	0
7637953889	0
7638062640	0
7638526881	1
7638573660	0
7638613355	1
7638671067	0
7638881433	0
7639040629	0
7639044024	0
7639061550	0
7639081146	0
7639081256	1
7639114130	0
7639214138	0
7639230336	0
7639413893	0
7639512266	0
7639534397	0
7639571219	0
7639575329	1
7639658064	1
7639714290	0
7639760112	0
7639770624	0
7639816569	1
7639843740	0
7639871262	1
7640137761	1
7640162253	0
7640305156	1
7640362389	0
7640389449	1
7640400478	0
7640540985	0
7640541765	0
7640612846	0
7640686271	1
7640880783	0
7640911173	0
7641162678	0
7641276234	1
7641370064	0
7641666981	0
7641703290	0
7641882716	0
7641890036	0
7641955584	1
7642079467	1
7642178257	1
7642341284	0
7642542232	0
7642578037	1
7642611581	0
7642631345	1
7642741246	1
7642743243	0
7642852354	1
7642875600	0
7642886614	1
7643240020	1
7643356299	1
7643378238	1
7643503505	0
7643691928	0
7643701891	0
7643702038	0
7643931126	0
7644045034	1
7644153678	0
7644164222	0
7644210317	0
7644292918	0
7644293347	0
7644300400	0
7644353013	0
7644373986	0
7644482372	0
7644491271	0
7644512043	0
7644520543	0
7644643471	0
7644708689	1
7644795588	1
7644829289	1
7644831037	0
7644863365	0
7644939950	1
7644971983	0
7645112461	1
7645160403	0
7645238596	0
7645293201	0
7645340576	0
7645382520	0
7645502247	0
7645564393	0
7645670611	0
7645892258	0
7646012584	0
7646032582	0
7646071205	1
7646142715	0
7646331567	0
7646360372	0
7646431442	0
7646460964	0
7646470360	0
7646488447	1
7646491982	0
7646507521	1
7646516405	1
7646521021	0
7646530910	0
7646590934	0
7646611549	0
7646632338	1
7646703735	1
7646900830	0
7646960096	0
7647000037	1
7647113195	1
7647227546	0
7647252202	0
7647261862	0
7647492776	0
7647553917	1
7647590670	0
7647763686	0
7647866322	1
7647899081	1
7647970442	0
7647999424	1
7648016120	1
7648025379	1
7648036307	1
7648087241	1
7648102347	0
7648172372	1
7648183783	0
7648251384	1
7648253390	0
7648254240	1
7648254697	1
7648266739	1
7648313363	0
7648337057	1
7648346030	1
7648356000	1
7648371253	0
7648372242	0
7648374248	1
7648388580	1
7648402965	0
7648411052	0
7648411992	0
7648412501	1
7648472819	1
7648482032	0
7648503982	0
7648506117	1
7648522947	0
7648544452	1
7648596731	1
7648606490	1
7648631792	0
7648633309	0
7648654501	1
7648677162	1
7648678155	1
7648684213	0
7648710178	0
7648768756	1
7648775845	1
7648806801	1
7648808586	1
7648821729	0
7648846055	1
7648850105	0
7648852734	1
7648920305	0
7648921185	0
7648934225	0
7648947514	1
7648951184	1
7648960978	0
7648972880	0
7648984136	0
7649006169	1
7649044211	1
7649062119	1
7649066923	1
7649081989	0
7649090688	0
7649107024	1
7649112913	0
7649122739	0
7649138973	1
7649145136	1
7649307632	1
7649393910	0
7649447944	1
7649463629	0
7649479401	1
7649480047	1
7649520525	1
7649581269	0
7649609233	1
7649641360	0
7649756822	1
7649760380	0
7649793501	0
7649931649	0
7649933001	0
7650021038	0
7650041734	0
7650133687	0
7650136102	1
7650203143	1
7650270035	0
7650323229	0
7650413801	0
7650429392	1
7650441782	0
7650443275	1
7650486514	0
7650493429	1
7650715064	1
7650960830	0
7650962436	0
7651042022	0
7651043768	0
7651102214	0
7651151777	1
7651220950	1
7651227795	1
7651292992	0
7651320362	0
7651333493	0
7651360190	0
7651382356	0
7651383663	0
7651402787	0
7651434120	0
7651467382	1
7651473407	0
7651499303	1
7651501715	1
7651637224	1
7651664315	0
7651664449	0
7651670981	0
7651780633	0
7651801770	0
7651982847	0
7652020953	1
7652042576	0
7652172801	1
7652441867	0
7652482999	1
7652550099	0
7652823167	0
7653171751	1
7653173610	0
7653374241	0
7653385358	1
7653408587	0
7653411842	0
7653514755	0
7653577452	1
7653682388	0
7653776449	1
7653840246	0
7653901005	0
7653922088	0
7654013303	1
7654322644	0
7654498006	1
7654602600	0
7654812794	0
7654838671	1
7655163982	0
7655243955	1
7655348592	1
7655453143	1
7655472346	0
7655481905	0
7655513614	0
7655522633	0
7655573916	0
7655671987	1
7655762377	0
7655763881	1
7655786495	1
7655788027	1
7655798822	1
7655815517	1
7656036458	1
7656062083	0
7656171866	1
7656233088	0
7656266854	1
7656311319	0
7656509162	1
7656551672	0
7656611606	0
7656612630	0
7656712125	0
7656723891	0
7656818078	1
7657446308	1
7657460599	0
7657470860	0
7657602806	0
7657651638	1
7657782009	0
7657827738	0
7657973199	0
7657993465	0
7658002806	0
7658066107	1
7658131993	0
7658188723	1
7658201870	1
7658310987	1
7658311868	1
7658713519	0
7658782015	1
7658823224	1
7659010533	0
7659063559	0
7659251738	0
7659332686	0
7659391487	0
7659420953	0
7659466967	1
7659542867	0
7659551084	1
7659560538	0
7659580340	0
7659681948	0
7659695810	1
7659710453	0
7659754466	1
7659761618	0
7659772161	0
7659792588	1
7660028285	1
7660093290	0
7660372133	0
7660393872	0
7660463549	0
7660493342	0
7660517923	1
7660522160	0
7660572090	0
7660584006	1
7660603400	0
7660673158	0
7660731581	1
7660813510	0
7660844001	0
7660851904	0
7660877816	1
7660900128	0
7660913544	0
7660993766	0
7661031504	0
7661135453	1
7661267451	1
7661301041	0
7661342800	0
7661441905	0
7661551121	0
7661630321	0
7661940488	0
7661991998	0
7662082435	0
7662121193	0
7662160220	0
7662236410	1
7662411362	1
7662510582	0
7662525551	1
7662528964	1
7662572837	1
7662596131	1
7662622656	0
7662667813	1
7662717569	1
7662728228	1
7662740148	1
7662741296	1
7662746015	1
7662746571	1
7662762695	1
7662763897	0
7662765631	1
7662779476	1
7662782923	0
7662783134	0
7662783337	0
7662784654	1
7662786198	1
7662786824	1
7662788126	1
7662788149	1
7662788185	1
7662788878	1
7662790796	1
7662791818	0
7662793319	0
7662794352	0
7662795865	1
7662796731	1
7662797882	1
7662800370	1
7662800394	0
7662800691	1
7662801087	0
7662803857	1
7662806555	1
7662806959	1
7662807336	1
7662810552	0
7662811297	1
7662811347	0
7662812012	1
7662812318	1
7662812542	1
7662812717	1
7662812991	0
7662821966	0
7662825334	1
7662827757	1
7662828390	1
7662833162	0
7662833493	1
7662848613	1
7662856099	1
7662857946	1
7662863286	1
7662880089	0
7662882581	0
7662899437	1
7662902777	0
7662910673	0
7662920048	0
7662973188	0
7662983138	1
7662985455	1
7662990628	1
7662992440	0
7662994386	1
7663002015	0
7663003953	1
7663008658	1
7663020500	1
7663021885	0
7663022314	1
7663023785	1
7663023899	0
7663024239	1
7663026223	1
7663026580	1
7663027429	1
7663027832	1
7663030051	0
7663030616	0
7663030802	1
7663030864	0
7663030912	1
7663031588	1
7663031977	1
7663034013	1
7663034280	0
7663034380	1
7663035147	1
7663036342	1
7663038374	1
7663039280	1
7663039383	1
7663040234	1
7663040245	0
7663040742	0
7663041164	0
7663041172	0
7663041300	0
7663041313	0
7663042068	0
7663042079	1
7663042389	0
7663042480	1
7663042787	1
7663043603	0
7663043656	1
7663043799	1
7663043834	1
7663045303	1
7663047572	1
7663054070	1
7663057877	1
7663057981	1
7663058834	1
7663058958	1
7663061625	0
7663062379	1
7663066061	1
7663066884	1
7663067198	1
7663068172	1
7663069300	1
7663069350	1
7663069457	1
7663076587	1
7663077192	1
7663078061	1
7663078130	1
7663078765	1
7663079233	1
7663080466	0
7663081819	1
7663085847	1
7663092586	1
7663098524	1
7663105838	1
7663108802	1
7663108874	1
7663115921	1
7663116311	1
7663119036	1
7663125713	1
7663126241	1
7663126332	1
7663126908	1
7663127801	1
7663132036	0
7663132928	1
7663133410	0
7663134144	0
7663135787	1
7663136105	1
7663136651	1
7663137808	1
7663138076	1
7663138557	1
7663138947	1
7663139205	1
7663139366	1
7663140090	1
7663140254	0
7663140461	1
7663140635	1
7663140840	0
7663140860	1
7663141683	0
7663142461	1
7663142632	1
7663142861	1
7663144422	0
7663146899	1
7663147352	1
7663148162	1
7663149038	1
7663149058	1
7663150064	0
7663150433	0
7663151302	1
7663151315	0
7663151787	1
7663152787	0
7663152906	0
7663153159	1
7663153347	1
7663153580	0
7663155637	1
7663156695	1
7663156842	1
7663157283	1
7663157893	1
7663158724	1
7663158929	1
7663159384	1
7663160048	0
7663160552	1
7663161765	0
7663161838	0
7663162944	1
7663163038	1
7663163853	0
7663164067	1
7663165264	1
7663165416	1
7663166052	1
7663168533	1
7663168980	1
7663170237	0
7663170565	1
7663170752	1
7663171867	0
7663172376	1
7663175197	1
7663178244	1
7663181924	0
7663182102	1
7663182381	0
7663182424	1
7663184146	0
7663184500	1
7663185845	1
7663187674	1
7663187906	1
7663188670	1
7663189265	1
7663190775	1
7663191468	1
7663192144	1
7663192330	0
7663192546	1
7663193213	1
7663194101	0
7663194779	1
7663195683	1
7663196412	1
7663200192	0
7663201111	0
7663211258	0
7663212315	1
7663217564	1
7663220378	1
7663220889	1
7663223378	1
7663225338	1
7663227104	1
7663228307	1
7663228680	1
7663228695	1
7663228958	1
7663230048	1
7663231650	1
7663231676	1
7663235098	1
7663235630	1
7663236407	1
7663236994	1
7663238162	1
7663238838	1
7663240568	1
7663240696	1
7663240761	1
7663240925	0
7663243713	0
7663245285	1
7663248853	1
7663249160	1
7663251186	0
7663252517	1
7663253217	0
7663253509	1
7663255990	1
7663256741	1
7663257301	1
7663257353	1
7663259022	1
7663260111	1
7663260361	1
7663261373	1
7663261720	0
7663262453	1
7663262778	1
7663265781	1
7663268511	1
7663268609	1
7663269367	1
7663270549	0
7663270676	0
7663272192	1
7663272278	0
7663274357	1
7663277126	1
7663277821	1
7663280543	1
7663280756	1
7663281599	1
7663282296	1
7663283000	1
7663287675	1
7663289249	1
7663290389	0
7663292372	1
7663293147	0
7663293659	1
7663295773	1
7663297171	1
7663298543	1
7663300134	0
7663300960	1
7663301186	1
7663301795	1
7663301952	1
7663303888	0
7663305818	1
7663308225	1
7663308231	1
7663308235	1
7663310048	1
7663313482	1
7663315075	1
7663315943	1
7663316582	1
7663316770	1
7663331421	0
7663340317	0
7663348234	1
7663350566	0
7663355519	1
7663357396	1
7663357444	1
7663357542	1
7663357689	1
7663358158	1
7663359298	1
7663361976	0
7663367627	1
7663371200	1
7663458646	1
7663502857	0
7663748153	1
7663753639	0
7663793232	0
7663910532	1
7664046956	1
7664091266	0
7664155655	1
7664214267	0
7664283096	0
7664342207	0
7664491884	1
7664499752	0
7664501004	0
7664540647	0
7664683964	0
7664723003	1
7664745150	1
7664746190	1
7664814017	0
7664892555	0
7664928024	1
7664942741	0
7664997300	1
7665012603	0
7665228863	1
7665253371	0
7665392630	0
7665450770	0
7665553821	1
7665813604	0
7665972895	0
7666055988	1
7666091522	0
7666126165	0
7666134017	0
7666203888	0
7666281125	0
7666363180	1
7666441385	0
7666632835	1
7666790487	0
7666844496	0
7666860234	0
7667071926	1
7667080859	0
7667250423	0
7667336278	1
7667531014	0
7667593672	0
7667624756	1
7667635271	0
7667651451	1
7667716185	1
7667751382	0
7667761729	0
7667864182	0
7667872885	0
7667893772	0
7667950808	0
7667980797	0
7668043779	0
7668131519	0
7668211441	0
7668234103	0
7668252495	0
7668441567	0
7668461119	0
7668613979	0
7668671885	0
7668720901	0
7668723289	0
7668750614	1
7668802031	0
7668922708	1
7668962797	1
7668980447	0
7669021721	0
7669069857	1
7669081853	0
7669131199	1
7669283402	0
7669513608	0
7669530655	0
7669562257	1
7669692482	0
7669723412	0
7669740096	0
7669811881	0
7669820461	1
7669920954	0
7670152427	1
7670344120	0
7670410042	0
7670491541	0
7670511733	0
7670641426	1
7670811123	1
7670893495	0
7671030102	0
7671030367	0
7671231178	1
7671276217	1
7671284170	0
7671568239	1
7671623568	0
7671644114	0
7671649309	1
7671722017	1
7671754404	0
7671922035	0
7672011280	0
7672112161	1
7672152254	0
7672201876	1
7672202034	1
7672272681	0
7672293934	0
7672353442	0
7672391547	0
7672543072	0
7672573616	0
7672720815	0
7672801605	0
7672865778	1
7673082228	0
7673092524	1
7673141589	1
7673217696	1
7673259499	0
7673381139	0
7673393776	0
7673450377	0
7673540750	0
7673581816	0
7673693489	0
7673694050	1
7673720827	0
7673727558	0
7673770389	0
7673872930	0
7673920107	0
7673953071	0
7673954489	1
7674071981	0
7674076116	1
7674210783	0
7674372760	1
7674417771	1
7674504263	0
7674563331	1
7674613712	1
7674640868	0
7674784263	1
7674922255	0
7675043816	1
7675093689	0
7675321926	0
7675413448	0
7675414346	0
7675433959	0
7675577682	1
7675580660	0
7675592068	0
7675622621	0
7675702001	1
7675711206	0
7675842167	0
7675911994	0
7675940241	0
7675970497	0
7676003347	0
7676228591	1
7676281198	1
7676307085	1
7676323368	1
7676336486	1
7676340978	1
7676345702	1
7676346282	1
7676347767	1
7676351299	1
7676351958	1
7676352808	1
7676353882	1
7676355484	1
7676360879	0
7676362670	0
7676363106	1
7676363662	0
7676365815	1
7676367499	1
7676367975	1
7676368518	1
7676376512	1
7676377543	1
7676377643	1
7676378655	1
7676383708	0
7676385642	1
7676386310	1
7676386482	1
7676386617	1
7676390234	0
7676390254	0
7676400387	1
7676401610	1
7676405484	1
7676418392	1
7676419002	1
7676436384	1
7676437603	1
7676437772	1
7676438416	1
7676440092	0
7676449137	1
7676460239	1
7676461634	1
7676467117	1
7676467375	1
7676469053	1
7676485252	1
7676487066	1
7676487698	1
7676495332	1
7676496381	1
7676525628	1
7676556007	1
7676596913	1
7676648339	1
7676670915	0
7676695089	1
7676695632	1
7676697715	1
7676698907	1
7676699259	1
7676699767	1
7676705408	1
7676707419	1
7676716296	1
7676725546	1
7676727016	1
7676728580	1
7676735919	1
7676745195	1
7676747544	1
7676747700	1
7676750129	1
7676758264	1
7676781477	0
7676801629	1
7676806410	1
7676819163	1
7676829010	1
7676841403	0
7676847647	1
7676851997	0
7676877041	1
7676885515	1
7676885784	1
7676971182	0
7677006569	1
7677041668	0
7677142315	0
7677177553	1
7677211487	0
7677342163	0
7677370133	0
7677431876	0
7677588534	1
7677650573	0
7677731162	0
7677841061	0
7677992587	1
7677998895	1
7678073843	0
7678098243	0
7678284338	0
7678443758	0
7678491739	0
7678661792	0
7678777251	1
7678794473	0
7678824153	0
7678833322	0
7678919273	1
7678973534	0
7678981943	0
7678985312	0
7678994649	0
7679222209	0
7679232225	0
7679253247	0
7679280225	0
7679321809	1
7679540585	1
7679562547	1
7679671451	0
7679764025	0
7679812375	1
7679812813	0
7679861336	1
7679871023	0
7679872331	0
7679933336	0
7680231436	1
7680422624	0
7680464342	0
7680502033	0
7680568194	1
7680611067	0
7680663171	1
7680823404	0
7680870247	0
7681183801	0
7681530249	0
7681611909	0
7681911988	1
7682009518	0
7682175124	0
7682312204	0
7682433367	0
7682633112	0
7682691148	0
7682692642	1
7682923510	0
7683032696	0
7683132631	1
7683153046	0
7683300903	0
7683364342	0
7683403551	0
7683421485	0
7683491567	0
7683542967	0
7683573390	0
7683582650	0
7683602674	0
7683624059	1
7683641724	0
7683682874	0
7683751656	0
7683753172	0
7683761305	0
7683763381	0
7683801882	1
7683861818	0
7683928849	1
7684033706	0
7684040782	0
7684123936	0
7684192660	0
7684251170	1
7684334361	0
7684362099	0
7684383556	0
7684503067	0
7684561043	0
7684660205	0
7684740053	0
7684771304	0
7684777023	1
7684802872	0
7684843942	0
7684933687	0
7684971875	0
7685000483	0
7685052176	0
7685134338	0
7685341118	0
7685491610	1
7685533394	0
7685577049	1
7685630859	1
7685817831	1
7685840662	0
7685844367	1
7685856108	1
7685871855	0
7685881243	0
7685888721	0
7685938086	0
7686002657	1
7686039415	1
7686130796	0
7686307702	1
7686371338	0
7686540205	0
7686640387	1
7686684320	1
7686690255	0
7686761119	0
7686785886	1
7686925116	0
7686959299	1
7686961813	0
7687031165	1
7687040613	0
7687043273	0
7687044425	0
7687120777	0
7687140282	0
7687152063	1
7687211601	0
7687212291	0
7687241896	0
7687321537	1
7687351324	0
7687358582	1
7687370089	0
7687380885	0
7687441919	1
7687442932	0
7687470411	0
7687471219	0
7687471441	1
7687471549	0
7687472596	0
7687512185	0
7687571096	0
7687591495	0
7687592593	0
7687593262	0
7687601810	0
7687622729	0
7687651117	0
7687654281	1
7687659670	0
7687661497	0
7687682435	0
7687827495	1
7687970087	1
7688034355	0
7688064292	0
7688112844	1
7688262272	0
7688422146	0
7688431185	0
7688462302	1
7688522567	0
7688571142	0
7688663197	0
7688692203	0
7688724418	1
7688763539	1
7688767593	1
7688974404	0
7688991779	0
7689020558	0
7689033838	0
7689065047	1
7689093705	0
7689151731	1
7689152645	1
7689351567	0
7689396701	0
7689414232	0
7689494506	0
7689534432	1
7689894719	0
7689939512	1
7689945858	1
7689958504	1
7689969238	1
7689982714	1
7689983082	1
7689983334	0
7690000853	0
7690021256	1
7690026981	1
7690029183	1
7690029511	1
7690037451	1
7690037809	1
7690037906	1
7690038419	1
7690046086	1
7690046872	1
7690061524	1
7690079041	1
7690082417	0
7690103122	0
7690112607	0
7690116512	1
7690117558	1
7690135696	1
7690135974	1
7690136198	1
7690182762	0
7690222342	0
7690223999	0
7690280230	0
7690361361	0
7690366222	1
7690409359	1
7690581665	0
7690607322	1
7690725533	1
7690739016	1
7690813261	0
7690862388	0
7690931752	0
7690953885	0
7690965106	1
7690981205	0
7691119432	1
7691287863	1
7691290294	1
7691309197	1
7691310465	1
7691316744	1
7691328217	1
7691347585	1
7691375512	1
7691380982	1
7691383468	0
7691393356	0
7691445472	1
7691447361	1
7691492990	0
7691570502	0
7691620835	0
7691675658	1
7691800166	0
7691840387	0
7692084594	1
7692261801	0
7692300935	0
7692311678	0
7692501830	0
7692592734	0
7692642175	0
7692646855	1
7692731485	1
7692751446	0
7692774035	0
7692813122	0
7692897703	1
7692900643	0
7693115241	1
7693152674	0
7693254467	1
7693267543	1
7693280961	0
7693282346	0
7693392256	0
7693477471	1
7693501490	0
7693514315	0
7693523305	1
7693542388	0
7693573543	0
7693590224	0
7693590272	0
7693590477	0
7693613693	0
7693614292	0
7693622404	0
7693631936	0
7693632325	0
7693632966	0
7693891841	0
7694020942	0
7694027691	1
7694033796	1
7694092281	0
7694111802	0
7694180785	0
7694201235	1
7694217971	1
7694235156	0
7694360696	0
7694393447	0
7694404315	0
7694472446	0
7694478228	1
7694483573	0
7694547126	1
7694600399	1
7694620303	0
7694703438	0
7694730084	0
7694861043	0
7694892811	0
7694901789	0
7694902174	0
7695070150	1
7695100093	1
7695218601	1
7695260820	0
7695354330	0
7695366111	1
7695491410	0
7695505939	1
7695527641	1
7695693355	0
7695759136	1
7695863986	1
7695882648	0
7695899515	1
7695901871	0
7695933212	0
7695961192	0
7695994587	0
7696061060	0
7696273097	0
7696273839	0
7696331205	1
7696390658	0
7696622377	0
7696766110	1
7696933117	0
7697255677	1
7697294469	0
7697371248	0
7697372295	0
7697401131	0
7697424478	0
7697581446	0
7697643951	0
7697652215	0
7697731784	0
7697785036	1
7697913666	0
7698034371	0
7698091410	1
7698156541	1
7698332846	0
7698426666	0
7698491983	0
7698615154	1
7698643359	1
7698830371	0
7698944139	0
7699088422	1
7699152507	0
7699297723	1
7699302068	1
7699593260	0
7699660920	0
7699724107	0
7699805361	1
7699904463	1
7699912761	0
7699913864	1
7700092882	1
7700132022	0
7700223342	0
7700373679	0
7700411147	1
7700459484	0
7700481215	0
7700665688	1
7700683228	0
7700772257	1
7701012506	1
7701110784	0
7701111044	0
7701121523	0
7701130602	0
7701163927	0
7701171415	0
7701180993	0
7701181260	0
7701183375	0
7701191403	0
7701191419	0
7701192273	0
7701192535	0
7701193303	0
7701193572	0
7701194170	0
7701200911	0
7701201993	0
7701210062	0
7701210203	0
7701210472	0
7701210804	0
7701210964	0
7701211222	0
7701211612	0
7701211737	0
7701211812	0
7701211952	0
7701212355	0
7701212599	0
7701213509	0
7701214402	0
7701291847	0
7701334282	0
7701380090	0
7701491558	0
7702008765	1
7702071164	1
7702130549	1
7702137637	1
7702153484	1
7702158638	1
7702160522	0
7702161554	0
7702166195	1
7702169488	1
7702175593	1
7702177993	1
7702178259	1
7702179154	1
7702179392	1
7702182636	1
7702185026	1
7702185595	1
7702187459	1
7702187481	1
7702191828	1
7702197680	1
7702199156	1
7702201835	1
7702205566	1
7702205790	1
7702216309	1
7702241084	1
7702328694	1
7702356013	1
7702358286	1
7702365036	1
7702421648	0
7702444381	0
7702471263	0
7702490329	0
7702514419	0
7702594216	0
7702618089	1
7702656244	1
7702681263	0
7702764719	0
7702786802	1
7702827393	1
7702828053	1
7702838199	1
7702843438	0
7702845078	1
7702867215	1
7702868656	1
7702870632	0
7702875471	1
7702878497	1
7702878662	1
7702883124	0
7702915879	1
7702916903	1
7702917102	1
7702919373	1
7702930363	1
7702930444	0
7702930817	1
7702932354	1
7702932497	0
7702936045	1
7702938996	1
7702939418	1
7702940384	0
7702940667	0
7702940743	0
7702942189	0
7702942405	1
7702942641	0
7702942754	0
7702942833	0
7702947773	1
7702949448	1
7702953344	0
7702956101	1
7702959105	1
7702962767	0
7702963727	0
7702971983	0
7702972560	0
7702974376	0
7702980541	0
7702981942	0
7702983586	1
7702991006	0
7702991168	0
7702991592	0
7703000676	0
7703013616	0
7703081092	0
7703120869	0
7703122960	0
7703142788	0
7703203634	0
7703213418	0
7703213486	0
7703361102	0
7703443917	0
7703451780	0
7703462054	0
7703507479	1
7703540853	0
7703552746	0
7703643454	0
7703700406	0
7703811175	0
7703913020	0
7703936188	1
7703942919	0
7703982861	0
7704003327	1
7704012514	0
7704063967	0
7704160992	0
7704232034	0
7704274415	0
7704331779	1
7704392767	0
7704450987	0
7704522247	0
7704581475	1
7704660224	0
7704816921	1
7704831370	0
7704993333	0
7705016080	1
7705024560	1
7705320368	1
7705340802	0
7705395475	1
7705422130	1
7705424423	1
7705434319	1
7705484246	0
7705497444	1
7705533319	0
7705563511	0
7705900233	0
7706024101	0
7706185204	0
7706211455	0
7706323398	0
7706350700	0
7706452571	0
7706494089	1
7706597216	0
7706836518	1
7706950166	0
7706952575	0
7707020741	0
7707032411	0
7707050348	0
7707050771	0
7707144236	1
7707210184	0
7707303768	0
7707352275	0
7707628965	1
7707637251	1
7707782094	0
7708003325	0
7708032395	0
7708043095	0
7708073747	0
7708383537	1
7708462360	1
7708628867	1
7708632077	0
7708643073	1
7708840457	0
7708864299	0
7709082001	0
7709110612	0
7709160976	0
7709314042	0
7709355175	1
7709394389	0
7709460998	0
7709514267	0
7709524328	1
7709680088	0
7709711961	0
7710097347	1
7710133598	0
7710140938	0
7710177920	1
7710231560	0
7710232619	1
7710260822	0
7710311713	1
7710381252	0
7710390896	0
7710444326	1
7710541604	0
7710611642	0
7710682307	0
7710902019	1
7711033872	0
7711060751	1
7711194111	0
7711342226	0
7711741726	0
7711842243	0
7712024025	0
7712378556	1
7712381872	0
7712402603	0
7712432140	0
7712453068	0
7712514008	1
7712522581	0
7712588449	0
7712611591	0
7712625652	1
7712709174	0
7712723389	0
7712933217	0
7712940758	0
7713033627	1
7713260158	0
7713423417	0
7713570323	0
7713613860	0
7713670018	0
7713673220	1
7713711836	0
7713712986	0
7713734067	1
7713860413	0
7714022258	0
7714133601	0
7714161308	0
7714431065	0
7714443393	0
7714572284	0
7714580411	0
7714592970	0
7714831806	0
7714892154	1
7715041490	0
7715138359	1
7715181515	0
7715293152	1
7715331933	0
7715360370	0
7715362074	0
7715433847	0
7715563285	0
7715578175	1
7715910737	1
7715913237	0
7715972141	0
7715974303	0
7716031997	0
7716144454	0
7716175464	1
7716214495	0
7716241625	0
7716331225	1
7716331257	1
7716387607	1
7716401569	0
7716511468	0
7716540178	0
7716832146	1
7717040548	0
7717041045	0
7717363422	0
7717412552	0
7717572338	0
7717624388	1
7717791356	0
7717853083	0
7718111298	0
7718273911	1
7718282281	1
7718290110	0
7718291758	0
7718333026	1
7718340818	1
7718399721	0
7718602398	0
7718642156	0
7718643674	0
7718699714	1
7718778117	1
7718794976	1
7718864107	0
7718883934	0
7718891975	0
7718914001	0
7719011141	0
7719091454	0
7719141359	0
7719212786	0
7719212917	0
7719213446	0
7719224540	0
7719610700	0
7719663147	0
7719670816	0
7719693712	0
7719703183	0
7719863942	0
7719878435	1
7719992982	0
7720008865	1
7720182548	0
7720221573	0
7720261271	1
7720291235	0
7720293904	0
7720362370	0
7720442609	0
7720468372	1
7720671740	0
7720867864	1
7720914401	0
7720953781	0
7721292868	0
7721390218	0
7721393506	0
7721460068	0
7721462008	0
7721553796	0
7721600268	0
7721612400	0
7721652535	1
7721700328	0
7721754507	0
7721792835	0
7721870549	0
7722007557	0
7722081672	1
7722163163	0
7722194780	0
7722223532	0
7722373182	0
7722401530	0
7722520500	0
7722542096	0
7722583363	0
7722611667	0
7722680620	0
7722750749	0
7722874547	1
7723002700	0
7723003333	0
7723044202	0
7723080920	1
7723203791	0
7723222138	0
7723240221	1
7723300210	1
7723320224	0
7723400836	0
7723474111	0
7723530809	0
7723702539	0
7723787610	1
7723871825	0
7723889906	0
7723932526	0
7723941798	0
7723952930	0
7724040043	0
7724130020	0
7724138758	1
7724200308	1
7724341060	0
7724360121	0
7724380309	0
7724501137	0
7724651097	0
7724681922	0
7724712429	0
7724713162	0
7724733793	0
7724832202	1
7724902976	1
7724912644	0
7724976192	1
7725016196	1
7725141672	0
7725190839	0
7725242405	1
7725293059	0
7725350498	0
7725504375	1
7725540685	1
7725636930	1
7725670318	0
7725675785	1
7725688421	1
7725801451	0
7725834289	1
7725913034	0
7725941044	0
7725955952	1
7726002294	1
7726222947	0
7726313212	0
7726316758	1
7726340582	0
7727017095	1
7727080717	0
7727291086	0
7727323848	0
7727610204	1
7727622003	0
7728017646	1
7728128776	1
7728188709	1
7728378111	1
7728493316	0
7728531805	0
7728687228	1
7728711541	0
7728992292	0
7729050983	0
7729052064	1
7729081457	0
7729165874	1
7729289662	1
7729291878	0
7729322226	0
7729361647	0
7729410770	0
7729452988	1
7729653469	0
7729691133	1
7729692072	0
7729719065	1
7729723187	0
7729745641	1
7729893160	0
7730011954	0
7730025332	1
7730061888	0
7730125876	1
7730202518	1
7730247306	1
7730260529	0
7730333758	0
7730401948	0
7730411903	0
7730481693	1
7730604669	1
7730712187	0
7730871485	0
7730892412	0
7730930926	1
7730973025	0
7731015036	1
7731084129	1
7731199122	1
7731253984	0
7731351020	0
7731430288	0
7731530165	1
7731560467	0
7731762225	1
7731863878	0
7731912937	1
7731923737	1
7731952234	0
7732221678	0
7732523838	0
7732550422	0
7732735808	0
7732750865	0
7732790122	0
7732822104	0
7732852886	0
7733025393	1
7733103377	0
7733302909	0
7733321555	1
7733360149	1
7733513270	0
7733754000	0
7733764248	0
7733803454	0
7733843479	0
7734091708	1
7734100149	1
7734204214	0
7734235189	0
7734271782	1
7734320318	0
7734352264	0
7734381753	1
7734409804	1
7734442383	1
7734459561	0
7734481920	0
7734523305	1
7734605492	1
7734634327	1
7734680312	0
7734744283	0
7734828516	1
7734841099	0
7734902762	0
7735021629	0
7735121325	1
7735133257	0
7735133503	0
7735133527	0
7735133691	0
7735133844	0
7735134129	0
7735140108	0
7735141478	0
7735143114	0
7735143408	0
7735263492	0
7735352640	0
7735353934	0
7735493328	0
7735593336	1
7735754411	0
7735891216	1
7735911666	0
7735953823	0
7736021052	0
7736030930	0
7736050734	0
7736105384	1
7736250465	0
7736263765	0
7736340074	0
7736352857	0
7736481774	0
7736522859	0
7736583607	0
7736711603	0
7736837303	1
7737012784	0
7737134301	0
7737210860	0
7737232981	0
7737276024	0
7737313534	0
7737403898	0
7737450114	0
7737469049	1
7737526256	1
7737631138	0
7737633311	0
7737702932	0
7737722721	0
7737812847	1
7737830711	0
7738093069	0
7738112471	0
7738121704	0
7738226596	1
7738301392	0
7738450832	0
7738661902	0
7738772987	0
7738988550	1
7739000431	0
7739040351	1
7739091342	0
7739182118	0
7739182663	0
7739194490	0
7739240625	0
7739347573	1
7739492994	0
7739580580	0
7739583832	0
7739593476	0
7739604052	0
7739604446	0
7739610188	0
7739621162	0
7739623558	0
7739631460	0
7739632856	0
7739820109	0
7739931755	0
7740013999	1
7740023816	0
7740090144	0
7740352242	1
7740653353	0
7740693773	0
7740733822	0
7740810174	0
7740813671	0
7740822129	1
7740823124	0
7740823384	0
7740823740	0
7740922361	0
7741082884	1
7741142689	0
7741210740	0
7741234305	0
7741250865	0
7741294227	0
7741301395	0
7741410673	1
7741414338	0
7741453170	0
7741485493	1
7741625874	1
7741722727	0
7741833608	0
7741912775	0
7741932973	1
7742044210	1
7742194734	0
7742197677	1
7742222585	1
7742225173	1
7742225196	1
7742240454	1
7742240507	1
7742240516	1
7742242730	1
7742244122	1
7742244281	1
7742247206	1
7742248182	1
7742260424	0
7742271718	0
7742276658	1
7742278796	1
7742281877	1
7742287734	1
7742295232	1
7742331043	1
7742367029	1
7742421318	0
7742451792	0
7742503421	1
7742674295	0
7742683218	0
7742890588	1
7742902232	1
7743133769	0
7743152449	0
7743220412	0
7743224193	0
7743301483	0
7743463079	0
7743493855	0
7743523437	0
7743584366	0
7743604922	0
7743629232	1
7743643852	0
7743931447	0
7743932992	1
7744020878	0
7744041362	0
7744247450	1
7744392623	0
7744490133	0
7744525009	1
7744564172	1
7744592861	0
7744682234	0
7744803830	1
7744820367	0
7744882174	0
7744971671	0
7745111983	0
7745265577	1
7745363281	0
7745372318	0
7745443043	0
7745512589	0
7745861730	1
7745940698	0
7746050620	0
7746103229	0
7746170866	0
7746213569	0
7746250928	0
7746280762	0
7746353534	0
7746369245	1
7746380248	0
7746382199	0
7746422053	0
7746430562	0
7746473759	0
7746490453	0
7746554019	0
7746614413	0
7746660920	0
7746782332	0
7746910824	0
7746930123	0
7746987526	1
7747002961	0
7747201852	0
7747249448	1
7747281633	0
7747382524	0
7747404409	1
7747481279	0
7747601133	0
7747700672	0
7747816950	1
7747833244	0
7747840170	0
7748003660	0
7748061728	0
7748123664	0
7748254048	1
7748264973	0
7748278242	1
7748332951	0
7748351319	0
7748404080	0
7748683460	0
7748736713	1
7748900205	0
7748984202	0
7749002463	0
7749006568	1
7749031724	0
7749119225	1
7749163659	0
7749250997	0
7749291620	0
7749353412	0
7749385768	1
7749412918	1
7749436601	1
7749522039	0
7749613804	0
7749680578	0
7749690443	1
7749741428	1
7749743496	0
7749837377	1
7749880504	1
7749908211	1
7749910681	0
7749912263	0
7749994190	0
7750005625	1
7750014312	0
7750030691	1
7750092008	0
7750113015	0
7750121632	1
7750195821	1
7750250770	0
7750263938	0
7750271699	0
7750324069	0
7750336109	1
7750379262	1
7750402052	1
7750403927	0
7750412509	0
7750423537	1
7750483636	1
7750530950	0
7750563061	0
7750613796	0
7750634151	0
7750660324	1
7750731152	0
7750778105	1
7750907212	1
7751053722	1
7751154117	0
7751320443	0
7751355568	1
7751430624	0
7751484252	0
7751565369	1
7751571786	0
7751680192	1
7751780230	0
7751803229	0
7752000980	0
7752040121	0
7752113971	0
7752281968	0
7752343774	0
7752420165	0
7752450754	0
7752630882	0
7752696179	1
7752820256	1
7752930159	1
7752953986	0
7752990218	0
7753012794	1
7753113576	0
7753134245	0
7753262314	1
7753274066	0
7753573155	0
7753944139	0
7753993520	0
7754174192	0
7754426773	1
7754461783	1
7754481434	0
7754503280	0
7754544339	1
7754589164	1
7754602579	1
7754670180	1
7754775434	1
7754820486	0
7754840324	0
7754882740	0
7754920900	0
7754941632	0
7754982175	0
7755059086	1
7755181335	1
7755270019	0
7755280409	1
7755301962	1
7755345925	1
7755366946	1
7755372789	1
7755443915	0
7755520021	0
7755545959	1
7755821342	0
7755847345	1
7755878751	1
7755881008	0
7755883083	0
7755962179	0
7756094392	0
7756286230	1
7756383633	0
7756443043	1
7756502809	0
7756583186	0
7756722833	0
7756770377	1
7756953338	0
7756954153	0
7756972822	0
7757028480	1
7757063312	0
7757097817	1
7757148808	0
7757215264	1
7757222230	0
7757246771	1
7757253679	0
7757312419	1
7757411453	0
7757463820	0
7757470891	0
7757513802	0
7757568985	1
7757596689	1
7757618945	1
7757634444	1
7757652325	1
7757671937	0
7757939411	1
7757952727	0
7757991345	1
7758045756	1
7758110631	0
7758162183	0
7758191680	0
7758269793	0
7758365274	1
7758423345	1
7758486214	1
7758487383	1
7758550317	0
7758580498	1
7758720415	0
7758727207	1
7758730741	1
7758740558	0
7758751662	0
7758989650	1
7759231083	0
7759344166	0
7759395038	1
7759545756	1
7759674195	0
7759683909	0
7759760534	0
7759773157	1
7759835901	1
7759841585	0
7760021339	0
7760065839	1
7760181980	1
7760231668	0
7760340569	0
7760363807	0
7760440025	0
7760447368	0
7760455216	1
7760500403	0
7760521085	1
7760633094	0
7760653314	0
7760730449	0
7760804481	0
7760986512	0
7760988729	1
7761034432	0
7761068219	1
7761078719	1
7761088701	1
7761089210	1
7761130706	0
7761140490	0
7761176097	1
7761191673	1
7761365388	1
7761391175	0
7761411616	0
7761489406	1
7761494013	1
7761508345	1
7761530290	0
7761660256	0
7761700651	0
7761753573	0
7761781698	0
7761790824	1
7761831574	0
7761850077	0
7761941946	0
7761987039	1
7762102240	1
7762104054	0
7762170071	0
7762200155	0
7762402897	0
7762490833	0
7762541336	0
7762611190	0
7762718593	1
7762761391	0
7762854346	0
7762860697	0
7763064694	1
7763214100	0
7763240881	0
7763280204	1
7763379585	1
7763414095	0
7763491373	1
7763666129	1
7763772110	1
7763783136	0
7763843171	0
7763894029	0
7763992921	0
7763993821	1
7764196994	0
7764403155	1
7764620060	0
7764632862	0
7764764452	0
7764782985	0
7764812808	0
7764869067	1
7764922051	0
7765163564	0
7765318747	1
7765320824	1
7765368910	1
7765370159	1
7765372743	1
7765372872	1
7765373685	1
7765383993	0
7765384471	1
7765388791	1
7765390330	0
7765397087	1
7765405714	1
7765412724	0
7765417061	1
7765417163	1
7765418973	1
7765421511	1
7765424424	1
7765425424	1
7765428675	1
7765432275	0
7765432576	0
7765432994	1
7765434337	0
7765434415	1
7765438261	1
7765438603	1
7765440631	0
7765505583	1
7765534405	1
7765573116	1
7765633709	0
7765641821	1
7765651499	0
7765689419	1
7765820865	0
7766082037	0
7766090963	0
7766179040	1
7766194510	0
7766211629	0
7766242122	0
7766277167	1
7766292480	1
7766442302	0
7766541445	0
7766661154	0
7766664332	1
7766722170	0
7766729091	1
7766839060	1
7766910552	0
7766910670	0
7767021637	0
7767154268	0
7767293520	1
7767467580	1
7767501616	0
7767510937	0
7767604202	0
7767630242	0
7767670308	0
7767781003	1
7767830951	0
7767930441	0
7767941177	0
7767962458	0
7767993748	0
7768009293	1
7768019369	1
7768020455	0
7768038326	1
7768171216	1
7768213906	0
7768416932	1
7768441857	0
7768492494	0
7768511410	1
7768673163	0
7768724992	0
7768740571	0
7768784348	0
7769004514	0
7769225962	1
7769321470	0
7769335847	1
7769502038	1
7769547664	1
7769570435	0
7769629409	1
7769675246	1
7769691454	0
7769722317	0
7769929420	1
7769956883	1
7769994132	1
7770004488	0
7770132748	1
7770282933	0
7770450457	0
7770510471	0
7770519264	0
7770570746	0
7770633276	0
7770633754	1
7770724142	0
7770744365	0
7770752351	0
7770752617	0
7770753480	0
7770793222	0
7770810087	0
7770970981	0
7770980586	0
7771018542	1
7771050419	0
7771166521	1
7771202707	1
7771312725	0
7771336492	1
7771362914	0
7771368127	1
7771671228	0
7771678643	1
7771692775	0
7771723962	0
7771741849	0
7771857498	1
7771933520	0
7771952790	0
7772053163	0
7772254473	0
7772261702	0
7772267540	1
7772291194	0
7772603490	0
7772660063	0
7772831730	1
7772872864	0
7772911851	0
7772991008	0
7773198856	1
7773283756	0
7773307431	1
7773332218	0
7773527861	1
7773555765	1
7773590377	0
7773603329	0
7773661751	0
7773713896	0
7773883030	0
7774002160	0
7774003943	0
7774010379	0
7774051302	0
7774091001	0
7774152059	0
7774372821	0
7774631350	0
7774664260	0
7774670414	0
7774720699	0
7774940131	0
7775050478	0
7775054112	0
7775100603	0
7775113548	0
7775141067	0
7775243409	0
7775244006	0
7775293102	0
7775322467	0
7775343932	0
7775515104	1
7775574392	0
7775650460	0
7775704491	0
7775720778	0
7775871214	0
7775891362	1
7775904255	0
7776063876	0
7776252539	0
7776402420	0
7776473877	0
7776573363	0
7776601169	0
7776700332	1
7776703573	0
7776774149	0
7776780529	0
7776865576	0
7776871883	0
7777049053	1
7777080634	0
7777113528	0
7777183058	0
7777192295	0
7777265904	1
7777274222	0
7777310888	0
7777340461	0
7777382180	0
7777401682	0
7777433241	1
7777681862	1
7777762297	0
7777794076	0
7777820528	1
7777880032	1
7777971532	0
7778125334	1
7778190300	1
7778260019	0
7778344426	0
7778450064	0
7778511688	0
7778534346	0
7778592164	1
7778702933	0
7779093905	0
7779112531	0
7779200783	1
7779254037	0
7779299051	1
7779437612	1
7779481010	1
7779493922	1
7779532027	0
7779622169	1
7779686509	1
7779712723	0
7779720888	0
7779722655	0
7779723668	0
7779723830	0
7779725530	1
7779730053	0
7779733221	0
7779743670	0
7779750104	0
7779750126	0
7779933074	0
7780030408	1
7780076847	1
7780142190	0
7780391145	0
7780543896	0
7780589785	0
7780593740	1
7780701291	0
7780813511	0
7780873865	0
7780940185	0
7780947030	1
7781004149	1
7781014367	0
7781031042	0
7781113081	1
7781163683	1
7781200984	0
7781214414	0
7781232495	0
7781311381	1
7781322354	0
7781402152	0
7781441904	0
7781460320	0
7781483605	0
7781684353	0
7781813172	0
7781835176	0
7781862294	0
7781931428	0
7782020248	0
7782131947	0
7782151415	0
7782153935	1
7782170826	0
7782252397	0
7782301702	1
7782302679	0
7782343859	0
7782402888	0
7782404038	0
7782423738	0
7782470132	0
7782592288	0
7782622948	0
7782670369	0
7782736351	1
7782760034	0
7782850716	0
7782903100	0
7782951086	0
7783028857	1
7783125212	1
7783162254	0
7783360830	0
7783373606	0
7783467013	1
7783572124	0
7783832944	1
7783883863	0
7783965145	1
7784212543	0
7784250990	0
7784270627	1
7784290915	0
7784331605	0
7784362139	0
7784693148	1
7784813304	0
7784900324	1
7784932385	0
7784982845	0
7785229378	1
7785242558	0
7785297315	1
7785313197	1
7785401501	0
7785464205	1
7785673534	1
7785880374	0
7785963342	0
7785993225	0
7786042163	0
7786043511	0
7786048127	1
7786181138	0
7786322681	0
7786392493	0
7786398402	1
7786611107	0
7786650228	0
7786657981	0
7786684122	0
7786693821	0
7786703545	0
7786704056	1
7786704081	0
7786720950	0
7786722178	0
7786730172	1
7786732842	0
7786733736	0
7786733741	0
7786751185	0
7786753989	0
7786803811	0
7786950752	0
7787026165	1
7787054004	0
7787061742	0
7787210824	0
7787278828	1
7787281508	0
7787332299	0
7787490908	0
7787492503	0
7787511388	0
7787651045	0
7787663550	0
7787943099	0
7787962080	0
7788012456	1
7788092652	0
7788199505	1
7788260737	0
7788323279	0
7788357686	1
7788440071	1
7788492295	0
7788601645	1
7788629431	1
7788640618	0
7788710300	0
7788808055	1
7788892832	0
7789112829	0
7789203916	0
7789251342	0
7789333266	1
7789401653	1
7789440882	0
7789621402	0
7789677905	1
7789723337	0
7789741588	0
7789750398	0
7789778302	1
7790047540	1
7790054408	0
7790103645	0
7790151971	1
7790161199	0
7790202181	0
7790217651	1
7790221048	0
7790253760	0
7790312620	1
7790356311	1
7790523552	0
7790624003	1
7790628990	1
7790633718	0
7790666211	0
7790678259	1
7790820522	1
7790822712	0
7790946123	1
7791002317	0
7791212975	0
7791313222	0
7791445023	1
7791460089	0
7791731880	1
7791780436	0
7791813573	0
7791830835	0
7791862488	0
7791966361	1
7792023310	0
7792031268	0
7792072712	0
7792080625	0
7792147840	1
7792153447	0
7792190053	0
7792261857	0
7792262312	0
7792292660	1
7792373719	1
7792430838	0
7792464234	0
7792491215	0
7792543247	1
7792551758	0
7792572601	0
7792607549	0
7792787114	1
7792811663	0
7792842932	0
7792864342	0
7792880073	1
7792948674	1
7793011886	0
7793030257	0
7793200279	1
7793200695	0
7793200719	0
7793202257	0
7793210534	0
7793210609	0
7793211641	1
7793212105	0
7793212198	1
7793212816	0
7793212871	0
7793214308	1
7793215720	1
7793222301	0
7793271499	0
7793272616	0
7793272646	0
7793282407	1
7793282741	0
7793293761	0
7793293904	0
7793301525	1
7793301764	0
7793302142	0
7793302327	0
7793311140	0
7793322493	1
7793333724	0
7793342325	0
7793620377	1
7793730266	0
7793732388	0
7793763880	0
7793769588	1
7793823102	0
7793915314	1
7794024083	0
7794642474	0
7794682226	0
7794813329	0
7794930879	0
7794973716	1
7795031016	0
7795201000	0
7795208096	1
7795342140	1
7795397120	1
7795694514	0
7795764412	0
7795807030	0
7795915066	1
7796051622	0
7796393415	0
7796501959	1
7796514314	0
7796551453	1
7796660096	0
7796729608	0
7796734916	0
7796853596	1
7797008747	1
7797102981	0
7797120128	0
7797280954	0
7797282299	0
7797420816	0
7797433071	1
7797458304	1
7797482455	0
7797651515	0
7797741758	0
7797934184	0
7797940368	0
7797951858	0
7797964272	0
7798042878	0
7798192734	1
7798263784	0
7798322515	0
7798464140	0
7798523109	0
7798623248	0
7798662037	0
7798663951	1
7798684336	0
7798762677	0
7798783507	0
7798827487	1
7798843180	0
7798852547	0
7798921454	1
7799128570	1
7799260912	0
7799273655	0
7799313322	0
7799326104	0
7799351502	0
7799424003	1
7799478703	0
7799552490	1
7799623602	0
7799712137	1
7799854058	1
7799957647	0
7800011148	1
7800041782	0
7800123090	1
7800211932	0
7800282994	0
7800383578	1
7800442716	0
7800450668	0
7800571456	0
7800730784	0
7800832001	0
7800871865	0
7800884462	0
7800935978	1
7800990311	1
7801051751	0
7801503485	0
7801540744	1
7801677038	0
7801731480	1
7801914029	0
7801917092	0
7801940961	1
7801945056	1
7801993367	0
7802164085	1
7802207830	1
7802258307	1
7802350445	0
7802480223	0
7802494898	1
7802545592	1
7802575944	1
7802584400	0
7802597951	1
7802620280	0
7802651913	0
7802721721	0
7802773437	0
7802812624	0
7802871300	0
7802871840	0
7802901734	0
7802941096	0
7802971348	0
7803153813	0
7803283258	0
7803310702	0
7803506407	0
7803598487	1
7803611664	0
7803664074	0
7803672451	0
7803672985	0
7803715837	1
7803731660	0
7803762420	0
7803830354	0
7803833674	0
7803920066	0
7803921935	0
7803922376	0
7803983600	0
7804014265	0
7804186443	1
7804273463	0
7804300699	0
7804312499	0
7804393583	0
7804490085	0
7804568294	1
7804684202	1
7804700532	0
7804722244	1
7804774124	0
7804792703	1
7804840189	0
7804960931	0
7805143229	0
7805146774	1
7805284288	1
7805437451	0
7805500377	0
7805533529	1
7805553759	0
7805641766	0
7805690397	0
7805711009	1
7805736600	1
7805744109	0
7805753098	1
7805800249	0
7805801084	0
7805802832	0
7805803153	0
7805804326	0
7805840432	0
7805842102	0
7805851333	0
7805851471	0
7805853705	0
7805862213	1
7805937130	1
7805952821	0
7805954243	1
7805965851	1
7805966447	1
7805990861	1
7806000990	0
7806023431	0
7806027349	1
7806027717	1
7806030088	0
7806032212	1
7806039337	1
7806039378	1
7806042184	1
7806042255	1
7806042450	1
7806047599	1
7806050567	1
7806051200	1
7806055670	1
7806073102	1
7806137940	1
7806175976	1
7806176904	1
7806178955	1
7806185406	1
7806186807	1
7806188438	1
7806195295	1
7806196194	1
7806205519	1
7806207150	1
7806208725	1
7806209224	1
7806212975	0
7806217138	1
7806218055	1
7806218431	1
7806218600	1
7806218654	1
7806237566	1
7806247229	1
7806255610	1
7806258683	1
7806260226	0
7806261081	1
7806261446	1
7806266250	1
7806266743	1
7806268305	1
7806268450	1
7806269315	1
7806270165	0
7806270499	1
7806271440	0
7806271465	1
7806271589	1
7806271825	1
7806271948	1
7806272071	0
7806272118	1
7806272176	1
7806272211	1
7806272623	0
7806272666	1
7806272853	1
7806273124	1
7806273617	0
7806273758	0
7806273935	0
7806274223	0
7806274292	1
7806275847	1
7806276779	1
7806277628	1
7806278429	1
7806282201	0
7806283588	1
7806312422	0
7806347570	1
7806469386	1
7806483615	0
7806583562	0
7806685386	1
7806733769	0
7806788900	1
7806914336	0
7807147299	1
7807298639	1
7807303443	0
7807440030	1
7807455731	0
7807512660	0
7807552855	0
7807565158	1
7807567205	1
7807673912	1
7807872373	1
7807950756	0
7808044342	0
7808071363	0
7808250435	1
7808290401	0
7808311728	0
7808386999	0
7808419004	1
7808512116	0
7808643385	1
7808754360	0
7808880246	0
7808884244	0
7808912857	0
7808941466	0
7808992353	0
7809011348	0
7809072120	0
7809172326	0
7809235550	1
7809361288	0
7809375801	1
7809821536	0
7809851512	0
7809881620	0
7809894493	1
7809901745	0
7810046887	1
7810140120	0
7810171409	0
7810183629	1
7810202999	0
7810222976	1
7810233741	0
7810241747	0
7810307937	1
7810320445	0
7810354990	1
7810402710	0
7810414442	0
7810462408	0
7810475325	1
7810558289	1
7810582120	0
7810590389	0
7810664324	1
7810681424	0
7810844333	1
7810923294	0
7811033246	0
7811111709	0
7811114138	1
7811129121	1
7811250462	0
7811277506	1
7811443627	0
7811456122	0
7811464206	0
7811542276	1
7811572333	0
7811621636	0
7811906597	0
7811972508	0
7812003720	0
7812078018	1
7812140886	1
7812234324	0
7812338485	1
7812459078	1
7812788365	1
7812814071	0
7812882172	0
7812933753	0
7812943456	0
7812990803	0
7813047156	0
7813093432	0
7813173381	0
7813190434	0
7813191003	0
7813192497	0
7813193581	1
7813193929	0
7813271456	1
7813487580	1
7813523346	0
7813542851	0
7813564628	0
7813574063	0
7813623200	0
7813672791	0
7813674159	0
7813822463	0
7813831064	0
7813860811	0
7813913506	0
7813981182	0
7813983335	0
7813984302	0
7814002668	0
7814290194	1
7814302940	0
7814370319	0
7814460161	0
7814503804	0
7814610952	0
7814777645	1
7814841183	0
7814892975	1
7814992220	0
7815023009	1
7815034501	1
7815130994	1
7815152133	0
7815170755	0
7815266406	1
7815372241	0
7815381531	0
7815424188	0
7815546115	1
7815593936	0
7815721646	1
7815921778	0
7815992872	1
7816023604	0
7816145224	1
7816161317	0
7816204082	0
7816214230	0
7816351933	0
7816353776	0
7816365065	1
7816491455	0
7816493720	0
7816647871	1
7816692500	0
7817081706	0
7817163751	0
7817381922	0
7817406391	1
7817603883	0
7817633880	0
7817722758	0
7817933419	0
7817954045	0
7817964409	1
7818013846	0
7818181812	1
7818322065	0
7818390473	0
7818493552	0
7818542486	0
7818582437	0
7818740097	1
7818793506	0
7818811340	0
7818855297	1
7819024301	0
7819128785	1
7819171280	0
7819202207	0
7819370645	0
7819434176	0
7819545590	1
7819884714	1
7819903323	1
7820040730	0
7820063175	1
7820102710	0
7820110679	1
7820121001	0
7820158041	1
7820181898	0
7820264034	0
7820343734	1
7820409973	1
7820444201	0
7820503512	1
7820513306	0
7820533722	0
7820661331	0
7820684111	0
7820684120	0
7820685156	1
7820730880	0
7820821752	0
7821182231	0
7821234145	0
7821360104	0
7821423293	0
7821442711	0
7821451718	1
7821641225	0
7821653676	0
7821671872	0
7821742414	1
7821832447	0
7821977097	1
7822014419	0
7822071652	1
7822073804	0
7822186680	1
7822219307	1
7822280316	0
7822445324	1
7822511129	1
7822746174	1
7822853184	0
7822899897	1
7822993330	0
7823153508	0
7823350517	0
7823562541	0
7823733480	0
7823736302	1
7823752338	0
7823781780	0
7823901963	0
7823953469	0
7823973821	0
7824092802	0
7824114281	0
7824275155	1
7824291048	0
7824309232	1
7824441707	0
7824580863	0
7824615883	1
7824641080	0
7824673951	0
7824678261	1
7824943581	1
7824971201	0
7825122948	1
7825171230	0
7825220570	1
7825286798	1
7825420721	0
7825616224	1
7825711557	0
7825824304	0
7825853587	0
7825967692	0
7825990815	0
7826043247	0
7826177417	1
7826193084	0
7826193797	0
7826201699	0
7826223503	1
7826328455	1
7826455198	1
7826468922	1
7826610158	0
7826623210	0
7826730703	0
7826891028	0
7826940327	0
7827022607	0
7827041812	0
7827096601	0
7827153053	1
7827200980	0
7827291626	0
7827311019	0
7827431602	0
7827560297	0
7827754488	1
7827978642	1
7827993741	0
7828010706	0
7828014290	0
7828083016	0
7828140919	0
7828194938	1
7828391256	0
7828561587	0
7828721482	0
7828844268	1
7828851569	0
7829021671	0
7829252293	0
7829272957	0
7829313033	0
7829407011	0
7829512523	0
7829513107	0
7829982381	0
7829984430	0
7830112213	0
7830188747	1
7830193568	0
7830215154	1
7830297348	1
7830363068	0
7830369180	1
7830371669	1
7830442456	0
7830454466	0
7830500986	0
7830510932	0
7830544415	0
7830544665	1
7830560736	0
7830634999	0
7830663289	1
7830680094	0
7830694344	0
7830742426	0
7830784181	1
7831034115	0
7831069355	1
7831165130	0
7831237878	1
7831305022	1
7831344437	0
7831464031	0
7831480252	0
7831481572	0
7831482236	0
7831482877	0
7831495646	0
7831502577	0
7831520521	0
7831562661	0
7831572351	0
7831642275	0
7831645754	1
7831651702	1
7831730766	0
7831763362	0
7831799347	0
7831997380	0
7832031952	0
7832095753	1
7832184048	0
7832236177	0
7832331396	0
7832516683	1
7832594389	1
7832773128	0
7832850156	0
7832851482	0
7832851965	0
7832996443	1
7833020201	0
7833020316	1
7833061032	0
7833062168	0
7833063050	0
7833063280	0
7833101017	0
7833102335	0
7833138930	1
7833154287	0
7833162356	0
7833163445	0
7833170258	0
7833174457	0
7833288790	1
7833304332	1
7833353296	0
7833354076	0
7833381666	0
7833452928	0
7833462258	0
7833534481	0
7833723245	0
7833735779	1
7833831980	1
7833873377	0
7833873724	0
7834010530	0
7834012217	0
7834110521	0
7834111811	1
7834120127	0
7834211067	0
7834233512	0
7834251055	0
7834313714	1
7834360768	0
7834362709	0
7834381824	0
7834521812	1
7834591691	0
7834640470	0
7834681613	0
7834772161	0
7834832618	1
7834895757	1
7834901971	0
7834932207	1
7834940871	0
7834972492	0
7834987652	1
7834993014	1
7835022569	1
7835031621	0
7835162008	0
7835228769	1
7835235498	1
7835468152	1
7835524259	0
7835683450	1
7835691412	0
7835790852	0
7835900167	0
7835923947	0
7836102086	0
7836220275	0
7836261758	1
7836296812	1
7836410839	0
7836445363	1
7836492991	1
7836666082	1
7836692365	0
7836694242	0
7836882834	1
7836902719	1
7836931501	0
7836940396	0
7836962040	0
7836994048	0
7837032773	1
7837070853	1
7837071034	1
7837080903	1
7837091659	1
7837102339	0
7837102804	1
7837107454	1
7837122131	1
7837126054	1
7837128434	1
7837128999	1
7837132155	1
7837135124	1
7837165409	1
7837171776	0
7837185494	1
7837185941	1
7837215363	1
7837231006	0
7837234451	1
7837235257	1
7837237708	1
7837238545	1
7837241050	0
7837242969	0
7837243132	1
7837244404	1
7837246028	1
7837246742	1
7837247104	1
7837247130	1
7837247746	1
7837251391	0
7837251740	0
7837251985	1
7837252636	0
7837253750	1
7837255091	1
7837255315	1
7837255442	1
7837257542	1
7837257982	1
7837258440	1
7837259405	1
7837260338	0
7837261361	1
7837262130	0
7837263131	1
7837263965	1
7837265138	1
7837265151	1
7837265984	1
7837266105	1
7837267501	1
7837267852	1
7837269143	1
7837269482	1
7837270182	0
7837270365	1
7837273394	1
7837276607	1
7837279028	1
7837279276	1
7837280671	1
7837283002	1
7837283547	0
7837285662	1
7837286143	1
7837286450	1
7837288621	1
7837289039	1
7837290581	1
7837291553	1
7837292328	1
7837292519	1
7837295504	1
7837295704	1
7837297773	1
7837299450	1
7837300243	1
7837300866	1
7837302492	1
7837303707	0
7837305102	1
7837305750	1
7837305914	1
7837306445	1
7837306708	1
7837306804	1
7837307379	1
7837308048	1
7837308859	1
7837308981	1
7837310203	0
7837310323	1
7837310430	0
7837311271	0
7837311346	0
7837312912	0
7837313243	1
7837315328	1
7837317291	1
7837317781	1
7837338438	1
7837340779	0
7837353386	1
7837354307	0
7837355192	1
7837355913	1
7837358686	1
7837359484	1
7837362440	1
7837362864	1
7837363192	0
7837363371	1
7837363543	1
7837363756	0
7837364086	0
7837365139	1
7837365994	1
7837366480	1
7837368677	1
7837369386	1
7837369489	1
7837373404	1
7837373574	0
7837374157	1
7837376855	1
7837378196	1
7837378436	1
7837381121	0
7837381412	0
7837381943	0
7837382657	0
7837382946	0
7837383366	1
7837383511	1
7837383761	1
7837383807	1
7837384134	1
7837384450	1
7837385149	1
7837385517	1
7837386293	1
7837386913	1
7837386963	1
7837387310	1
7837387381	1
7837387946	1
7837388001	1
7837388164	1
7837388863	1
7837390051	0
7837390136	1
7837390277	1
7837390400	1
7837390496	1
7837391407	1
7837391558	1
7837393705	1
7837393869	1
7837394463	0
7837395114	1
7837395650	1
7837395705	1
7837396750	1
7837396835	1
7837397292	1
7837397773	1
7837397912	1
7837400140	1
7837400384	0
7837400743	1
7837400812	1
7837400958	1
7837401178	0
7837401283	1
7837401406	1
7837402221	0
7837403291	0
7837403451	1
7837403628	1
7837405528	1
7837406532	1
7837406896	1
7837408082	1
7837408284	1
7837409340	1
7837410373	1
7837411641	1
7837413364	1
7837415715	1
7837416017	1
7837418217	1
7837418874	1
7837421996	1
7837426333	1
7837430164	1
7837430368	1
7837431451	0
7837431849	1
7837432367	1
7837432531	1
7837433802	1
7837436289	1
7837437073	1
7837439413	1
7837440339	0
7837441295	0
7837443060	1
7837444479	1
7837459088	1
7837512660	0
7837561919	1
7837571488	1
7837618821	1
7837621992	0
7837747788	1
7837758192	1
7837792236	0
7837797021	1
7837842873	0
7837868847	1
7837880167	0
7837943335	0
7838014252	1
7838164251	1
7838221452	0
7838249268	1
7838300573	0
7838303178	1
7838344375	1
7838534490	0
7838607513	1
7838709084	1
7838937453	1
7839022762	1
7839062405	0
7839132328	0
7839351575	0
7839373901	0
7839384275	0
7839385487	1
7839469109	1
7839489086	1
7839505989	1
7839510742	0
7839512929	0
7839515444	1
7839516027	1
7839516947	1
7839518222	1
7839518518	1
7839520640	1
7839525854	1
7839528738	1
7839529353	1
7839533331	1
7839539207	1
7839541755	1
7839548906	1
7839549229	1
7839554063	1
7839556404	1
7839556464	1
7839557611	1
7839560035	0
7839560941	1
7839562492	1
7839568157	1
7839571903	0
7839585109	1
7839585114	1
7839585245	1
7839585706	1
7839586038	1
7839586484	1
7839587248	1
7839587686	1
7839590116	0
7839590211	1
7839590235	1
7839591226	0
7839593666	0
7839593804	1
7839594461	1
7839595913	1
7839596189	1
7839597249	1
7839597590	1
7839597861	1
7839598873	1
7839600881	1
7839600883	0
7839605569	1
7839605759	1
7839605876	1
7839607534	1
7839607866	1
7839607954	1
7839608498	1
7839608504	1
7839613478	1
7839613600	1
7839614257	1
7839614474	0
7839615306	1
7839615769	1
7839617616	1
7839618146	1
7839618167	1
7839620549	0
7839620934	0
7839622831	1
7839625696	1
7839626356	1
7839626666	1
7839627662	1
7839629468	1
7839630094	0
7839630512	0
7839631868	1
7839632038	0
7839632208	1
7839633565	0
7839635318	1
7839636963	1
7839641603	0
7839646719	1
7839647488	1
7839649495	1
7839650097	1
7839650820	0
7839653865	1
7839665720	1
7839679039	1
7839701275	0
7839709068	1
7839711235	0
7839716962	1
7839719075	1
7839727448	1
7839775399	1
7839927919	1
7840002972	0
7840010562	0
7840012334	0
7840021292	0
7840044304	0
7840050020	0
7840051933	0
7840070620	0
7840103123	0
7840236345	1
7840272310	0
7840317175	1
7840329979	1
7840522959	0
7840571407	1
7840883556	1
7840932464	1
7840940375	0
7841002547	0
7841036736	1
7841062853	1
7841091666	1
7841094006	0
7841107707	1
7841162817	0
7841229450	1
7841314462	0
7841366050	1
7841483239	0
7841665463	1
7841702081	0
7841724314	0
7841763451	0
7841773274	0
7841826593	1
7841828016	1
7841888543	1
7841892549	1
7841939131	1
7841994066	0
7842015992	1
7842071336	0
7842161968	0
7842240710	0
7842293414	0
7842554084	0
7842683564	0
7842703156	0
7842814977	1
7842842420	0
7842928596	1
7843221527	0
7843301498	0
7843304028	0
7843572584	0
7843610959	0
7843832998	0
7843841937	0
7843952257	0
7844054487	0
7844065687	0
7844092942	0
7844115971	0
7844125719	1
7844310684	0
7844311197	0
7844330671	0
7844424466	0
7844441812	0
7844471826	0
7844482439	0
7844490777	1
7844583762	0
7844653512	0
7844711581	1
7844772252	1
7844960227	0
7845052111	0
7845067871	1
7845101949	1
7845111133	0
7845133907	0
7845172681	0
7845210232	1
7845264218	0
7845272351	0
7845326961	1
7845463402	0
7845554420	0
7845672740	0
7845700728	0
7845742848	0
7845823938	0
7846073496	0
7846080542	0
7846154381	0
7846222742	1
7846244348	0
7846292969	0
7846331122	0
7846392381	0
7846442239	0
7846464142	0
7846494043	0
7846503041	0
7846503290	0
7846542268	0
7846555235	1
7846572890	1
7846614365	0
7846615579	1
7846622499	0
7846624287	0
7846630261	0
7846662989	0
7846663154	0
7846772570	0
7846783752	0
7846848389	1
7846862185	1
7846872458	0
7846882412	1
7846911744	0
7846925798	1
7846948042	1
7846969360	1
7846980621	1
7846984314	0
7846986418	1
7846986782	1
7846993695	0
7847001539	1
7847006590	1
7847007699	1
7847021290	0
7847042351	1
7847043222	1
7847054396	0
7847070025	0
7847091050	1
7847103712	0
7847263544	0
7847361314	0
7847378328	1
7847418500	1
7847422666	0
7847426338	1
7847480619	0
7847517464	1
7847558898	1
7847568487	1
7847613341	1
7847621135	0
7847653904	1
7847658773	1
7847695589	1
7847703485	0
7847727175	1
7847731235	1
7847735211	1
7847742991	0
7847763752	0
7847803706	1
7847808755	1
7847814405	1
7847838629	1
7847843488	1
7847857286	1
7847869290	1
7847874050	0
7847908614	1
7847938372	1
7847970078	0
7847978762	1
7848012674	0
7848026145	1
7848039297	1
7848059232	1
7848075056	1
7848095919	1
7848110873	0
7848115530	1
7848116071	1
7848155636	1
7848159279	1
7848212319	0
7848220434	0
7848252740	1
7848326456	1
7848342914	0
7848350180	0
7848352653	0
7848362456	1
7848377052	1
7848386346	1
7848453250	0
7848455784	1
7848457413	1
7848461994	1
7848493886	0
7848532177	0
7848552283	1
7848552999	0
7848662905	0
7848712823	1
7848727239	1
7848742865	1
7848791079	0
7848800414	0
7848803752	0
7848811011	0
7848811127	0
7848811165	0
7848812167	0
7848841797	0
7848872588	0
7848872951	0
7848890059	0
7848890114	0
7848890314	0
7848890423	0
7848891509	0
7848892273	0
7848893121	0
7848893424	0
7848894073	0
7848894198	0
7848900646	0
7848901408	0
7848901839	0
7848901856	0
7848902738	0
7848903827	0
7848904219	0
7848910614	0
7848910767	0
7848910911	0
7848912919	0
7848913300	0
7848934362	0
7848950276	0
7848971240	0
7848984259	0
7848994407	0
7849010312	0
7849010688	0
7849011436	0
7849011794	0
7849012517	0
7849012957	0
7849013033	0
7849013049	0
7849013186	0
7849013595	0
7849014091	0
7849020095	0
7849020351	0
7849021068	1
7849030076	0
7849030131	0
7849042206	0
7849042800	0
7849053514	0
7849061184	0
7849062192	0
7849082252	0
7849110878	1
7849134319	0
7849143979	0
7849182965	1
7849223564	0
7849252345	1
7849346491	1
7849520087	1
7849521056	0
7849558714	1
7849611314	0
7849796247	1
7849815633	1
7849863606	0
7849883098	1
7850107829	1
7850180287	0
7850226728	0
7850234262	1
7850249137	0
7850534326	0
7850564439	0
7850710562	0
7850801280	0
7850831963	0
7850872998	0
7851153689	1
7851224719	1
7851243744	0
7851313671	0
7851356201	1
7851492737	0
7851493940	0
7851503803	0
7851504400	1
7851614035	0
7851784312	1
7851985181	1
7852020862	0
7852033006	0
7852043336	0
7852066036	1
7852083659	0
7852141870	0
7852142313	0
7852164198	0
7852173410	0
7852242316	1
7852270133	0
7852272498	0
7852350072	0
7852411029	0
7852612468	0
7852681955	0
7852772455	0
7852773226	0
7852850553	0
7852932627	0
7852971355	0
7853028554	0
7853046692	1
7853062480	0
7853081521	0
7853250933	0
7853319977	1
7853374100	0
7853394241	1
7853441816	0
7853510543	0
7853760295	0
7853852696	0
7853854244	0
7853891777	0
7853893719	0
7853912367	0
7853936046	1
7853953862	0
7854142656	0
7854160840	0
7854180259	0
7854233277	1
7854312404	0
7854352678	0
7854358616	1
7854520962	0
7854521400	1
7854530793	1
7854591819	1
7854618264	1
7854742432	0
7854820483	0
7854893446	0
7854900559	1
7854940030	0
7854962540	0
7854964239	1
7855030735	0
7855033431	0
7855056323	1
7855064083	1
7855106837	1
7855186332	1
7855310121	0
7855311043	0
7855323460	0
7855474516	1
7855504279	0
7855771269	0
7855833489	1
7855886518	1
7855900571	0
7855927276	1
7855927440	1
7855931545	0
7855949202	1
7855953870	0
7855966620	1
7855972715	0
7855998241	1
7856013122	1
7856035594	1
7856045808	1
7856061863	1
7856119707	0
7856138806	1
7856153434	1
7856175944	1
7856190792	0
7856204022	1
7856211142	1
7856217531	1
7856244000	0
7856248250	1
7856248329	1
7856251435	1
7856252539	0
7856258258	1
7856263258	1
7856263858	1
7856265220	1
7856275706	1
7856286271	1
7856286303	1
7856322775	0
7856323940	1
7856324392	1
7856347630	1
7856354331	1
7856356993	1
7856358503	1
7856362509	1
7856366677	1
7856368030	1
7856372195	1
7856381219	1
7856386809	1
7856415785	1
7856476861	1
7856501090	1
7856504467	0
7856531499	1
7856543527	1
7856609004	1
7856612024	0
7856612973	0
7856631025	0
7856633038	0
7856640452	0
7856715425	1
7856772807	1
7856823452	0
7856824189	0
7856824193	0
7856840446	0
7856917345	1
7856943294	0
7856958778	1
7857033803	0
7857111422	0
7857240411	0
7857272588	0
7857290777	1
7857292648	0
7857367640	1
7857394255	0
7857468250	1
7857482631	1
7857483009	0
7857532241	0
7857540147	0
7857580201	1
7857580888	0
7857623022	1
7857631152	0
7857704206	0
7857743598	0
7857823041	0
7857830999	0
7857831899	1
7858070591	0
7858091448	0
7858092104	0
7858121293	0
7858121513	0
7858122968	0
7858123151	0
7858123205	0
7858131468	0
7858270341	0
7858282402	0
7858284474	0
7858293340	0
7858304121	0
7858343962	0
7858345790	1
7858351748	0
7858372142	0
7858381879	0
7858413147	0
7858442272	0
7858461022	0
7858480517	0
7858483660	0
7858493254	0
7858621331	0
7858681960	1
7858682214	0
7858691443	0
7858694229	0
7858703381	0
7858733929	0
7858743992	0
7858814456	1
7858991793	0
7859012673	0
7859034105	0
7859046618	1
7859084390	0
7859112855	0
7859472383	0
7859523982	1
7859563944	0
7859742039	0
7859752745	1
7859780895	0
7859827380	1
7859993305	0
7860012923	0
7860082519	0
7860113726	0
7860190818	0
7860226138	1
7860483307	0
7860512936	0
7860531388	0
7860540861	0
7860573198	0
7860633821	0
7860652005	0
7860730177	1
7860811913	0
7860944413	1
7860961005	1
7860991759	0
7861147182	1
7861148394	1
7861155935	1
7861168779	1
7861200318	1
7861288704	1
7861309093	1
7861313529	0
7861328931	1
7861341112	0
7861369358	1
7861380643	0
7861382666	0
7861388854	1
7861466746	1
7861512225	1
7861515432	1
7861558883	1
7861730162	0
7861874162	0
7861881328	1
7861893546	0
7861971902	0
7861971940	1
7861975599	1
7861992872	0
7861993526	1
7862005870	1
7862012307	1
7862015137	1
7862021096	1
7862029053	1
7862035262	1
7862038500	1
7862039329	1
7862046104	1
7862054389	1
7862056979	1
7862057219	1
7862057750	1
7862059342	1
7862059349	1
7862060362	0
7862064290	1
7862066737	1
7862067112	1
7862067172	1
7862069050	1
7862070727	0
7862072478	1
7862073736	1
7862075019	1
7862075281	1
7862075703	1
7862075943	1
7862076029	1
7862076900	1
7862078200	1
7862078228	1
7862078813	1
7862078988	1
7862088220	1
7862089162	1
7862097746	1
7862098425	1
7862099303	1
7862127853	1
7862151523	0
7862165395	1
7862166944	1
7862175107	1
7862181297	0
7862190253	1
7862206114	1
7862210122	1
7862212251	0
7862322678	0
7862341983	0
7862432799	0
7862541721	0
7862585751	1
7862752249	0
7862780798	0
7862902097	0
7862934587	0
7863022059	0
7863142724	0
7863241072	1
7863243338	0
7863254367	0
7863264215	0
7863272502	0
7863283569	0
7863300851	0
7863302291	0
7863303432	0
7863303555	0
7863303739	0
7863304344	0
7863313207	0
7863333173	0
7863424090	0
7863680484	1
7863870607	0
7863950636	0
7864001586	0
7864043729	0
7864283834	0
7864351840	0
7864381121	0
7864619788	1
7864792513	0
7864873688	0
7864990230	0
7865106290	1
7865106582	1
7865121520	0
7865292315	1
7865334246	0
7865420439	1
7865424174	0
7865424292	1
7865435683	1
7865437608	1
7865452923	1
7865508992	1
7865520725	0
7865526655	1
7865529400	1
7865571747	1
7865577018	1
7865584091	0
7865595249	1
7865598126	1
7865604019	0
7865606669	1
7865607297	1
7865615044	1
7865615837	1
7865617432	1
7865626768	1
7865628688	1
7865629010	1
7865631020	0
7865632170	0
7865635131	1
7865642068	0
7865642384	0
7865661216	1
7865661627	1
7865674404	1
7865677172	1
7865681184	1
7865698373	1
7865708125	1
7865729291	1
7865730709	0
7865737018	1
7865741237	1
7865751653	0
7865753045	0
7865756054	1
7865757915	1
7865757921	1
7865782081	0
7865791716	0
7865807680	1
7865942716	0
7865963946	1
7866032223	1
7866043453	0
7866084171	0
7866292437	0
7866319988	1
7866370717	0
7866406240	1
7866412521	0
7866485556	1
7866503858	0
7866522818	0
7866563763	0
7866606976	1
7866623293	0
7866694418	1
7866750102	0
7866771821	0
7866852369	0
7866903139	0
7866933758	0
7866940373	0
7867112393	0
7867120285	0
7867122526	0
7867123120	0
7867131682	0
7867134136	0
7867143889	1
7867202472	0
7867203372	0
7867230415	0
7867233361	0
7867234004	0
7867242210	1
7867271944	0
7867302013	0
7867302202	0
7867342847	0
7867437347	1
7867642001	0
7867784233	0
7868063678	0
7868270158	0
7868293011	1
7868342435	0
7868373252	0
7868401560	0
7868431126	1
7868469672	1
7868475630	1
7868551028	1
7868592372	0
7868777725	0
7868883846	0
7869140209	0
7869201416	0
7869239229	1
7869403200	0
7869507858	1
7869728275	1
7869731477	0
7869810136	0
7869810441	0
7869822088	0
7869874339	1
7869914315	1
7869985606	1
7870060418	0
7870090551	0
7870152740	0
7870153822	0
7870164123	1
7870170320	0
7870170367	0
7870171373	1
7870181244	0
7870201111	0
7870213171	0
7870231933	0
7870241850	0
7870243211	0
7870294639	1
7870302451	1
7870406579	1
7870411877	0
7870441474	0
7870477875	0
7870497956	1
7870542051	0
7870550178	0
7870550514	0
7870552772	0
7870563344	0
7870621287	0
7870681661	0
7870701021	1
7870703280	1
7870736742	1
7870751409	0
7870776414	1
7870808692	1
7870913699	0
7870962601	1
7871030242	0
7871081434	0
7871221157	0
7871243419	1
7871360535	0
7871511743	0
7871513609	0
7871521386	0
7871563097	0
7871611286	0
7871708326	1
7871742578	0
7871782032	0
7871792112	1
7871803623	0
7871881308	0
7871920082	1
7871971119	1
7872018516	1
7872053034	0
7872055922	1
7872070475	0
7872132543	0
7872226261	0
7872280518	1
7872290176	0
7872453243	1
7872471812	0
7872620790	0
7872711132	1
7872994249	1
7873144848	0
7873171230	0
7873173760	0
7873293207	0
7873341086	0
7873364473	1
7873392363	1
7873392565	1
7873468485	1
7873531349	0
7873531756	0
7873638240	1
7873743425	0
7873760348	0
7873760906	0
7873813796	0
7873824345	0
7873852212	0
7873930326	0
7874012170	0
7874053742	0
7874131997	0
7874233665	0
7874310503	0
7874350423	0
7874352217	0
7874380748	0
7874443745	0
7874502143	0
7874514319	0
7874752803	0
7875003711	0
7875011525	1
7875111575	1
7875114239	0
7875133847	0
7875453846	1
7875692348	0
7875752193	1
7875873832	1
7875889483	0
7876022386	1
7876032012	0
7876130404	0
7876163662	0
7876253269	0
7876297314	1
7876460313	0
7876601867	0
7876664424	0
7876721580	0
7876860732	0
7876882030	1
7876944475	0
7877024354	0
7877061958	0
7877109719	1
7877110247	0
7877136711	1
7877141755	0
7877212521	0
7877400973	0
7877492938	0
7877553565	0
7877824334	0
7878038066	0
7878074374	0
7878170225	1
7878274497	0
7878462346	0
7878661854	0
7878753210	0
7879013254	0
7879092441	0
7879210477	0
7879212938	0
7879253169	1
7879354215	1
7879457298	1
7879693492	0
7879739611	1
7879843318	0
7879884507	0
7879904311	0
7879946718	1
7879983606	0
7880184012	0
7880240716	1
7880242824	0
7880280622	0
7880360327	0
7880393514	0
7880397368	1
7880612899	0
7880802892	1
7880885694	1
7880907574	1
7880913263	1
7880920345	1
7880922753	0
7880925898	1
7880927833	1
7880930639	1
7880935025	1
7880936137	1
7880936308	1
7880936776	1
7880938449	1
7880946608	1
7880947276	1
7880948043	1
7880950747	1
7880973299	0
7880978028	1
7880983263	1
7880993135	1
7880995382	1
7881005617	1
7881023719	1
7881025840	1
7881028006	1
7881028869	1
7881028964	1
7881035762	1
7881036353	1
7881037549	1
7881038602	1
7881044371	0
7881045566	1
7881046199	1
7881056796	1
7881063440	1
7881067057	1
7881075818	1
7881076931	1
7881078971	1
7881080623	1
7881115336	1
7881116480	1
7881116879	1
7881117120	1
7881117690	1
7881125106	1
7881128534	1
7881131821	1
7881135273	1
7881145073	1
7881152787	0
7881153484	1
7881158108	1
7881180892	0
7881314096	1
7881341276	1
7881343408	1
7881352129	0
7881352239	1
7881358405	1
7881364342	0
7881411146	1
7881414314	1
7881427381	1
7881439235	1
7881443137	1
7881443171	1
7881445132	1
7881446299	1
7881452494	0
7881466082	1
7881466336	1
7881477020	1
7881480710	0
7881482614	0
7881483146	0
7881490098	0
7881511707	1
7881512340	0
7881514416	0
7881676366	1
7881716731	1
7881788608	1
7881854119	0
7881861448	0
7881960973	1
7881987739	1
7882089450	1
7882182574	1
7882192412	0
7882323637	0
7882431065	1
7882460145	0
7882594364	0
7882626010	0
7882652009	0
7882657804	1
7882674044	0
7882683024	0
7882726599	1
7882735898	1
7882870029	0
7882973402	0
7883054431	0
7883100513	1
7883158828	1
7883270031	0
7883355823	1
7883362522	0
7883365974	1
7883371801	0
7883373410	1
7883423614	0
7883595739	1
7883624129	0
7883669140	1
7883675894	1
7883676617	1
7883676937	1
7883680547	1
7883682215	1
7883683672	1
7883684098	0
7883687250	1
7883696925	1
7883697871	1
7883697929	1
7883698747	1
7883699132	1
7883700443	0
7883701070	0
7883701928	1
7883702271	1
7883702826	0
7883705359	1
7883706284	1
7883706406	1
7883707312	1
7883712701	1
7883713308	1
7883717029	1
7883717080	1
7883719063	1
7883719260	1
7883720680	0
7883733031	1
7883741278	1
7883742120	1
7883746037	1
7883747710	1
7883750762	0
7883777598	1
7883861928	0
7883932597	0
7883949972	1
7884070699	0
7884123468	0
7884158148	1
7884163832	0
7884200359	0
7884269318	1
7884360922	1
7884366695	1
7884367668	1
7884373565	1
7884375148	1
7884417104	1
7884445636	1
7884446785	1
7884451194	1
7884455886	1
7884456066	1
7884456356	1
7884465878	1
7884466825	1
7884469264	1
7884479107	1
7884524067	1
7884571428	0
7884601241	1
7884620821	0
7884623267	0
7884643769	0
7884714345	0
7884803899	0
7885052722	0
7885062185	0
7885076657	1
7885086806	1
7885094029	1
7885103218	1
7885152908	0
7885292577	1
7885314176	0
7885354234	0
7885371888	0
7885454355	0
7885460479	0
7885461144	0
7885465533	1
7885512697	1
7885533067	0
7885551537	1
7885562683	0
7885564485	0
7885626314	1
7885637222	1
7885637584	1
7885644305	0
7885644458	0
7885645756	1
7885705509	1
7885709203	1
7885715577	1
7885731871	1
7885736648	1
7885779194	1
7885782023	0
7885782421	0
7885810597	1
7885818789	1
7885848217	1
7885875878	1
7885910419	0
7885932006	1
7885941678	0
7885967629	1
7885981959	1
7885982281	0
7885983845	0
7885986705	1
7885987100	1
7885987253	1
7885989378	1
7885990142	1
7885997005	1
7885997446	1
7886015668	1
7886085564	1
7886088789	1
7886095953	1
7886096030	1
7886116639	1
7886123219	0
7886160054	1
7886183379	0
7886194286	0
7886218311	1
7886218463	1
7886252759	0
7886288358	1
7886324431	0
7886364445	0
7886402624	0
7886419974	1
7886452554	0
7886532304	0
7886542839	0
7886590640	1
7886593449	1
7886601947	1
7886625612	1
7886640725	1
7886699037	1
7886700369	1
7886738976	1
7886746842	1
7886790050	0
7886886234	1
7886894477	0
7886913415	0
7886915139	1
7886976370	1
7887016411	1
7887056471	1
7887060539	0
7887061471	1
7887182289	1
7887245961	1
7887321331	0
7887336387	1
7887389857	1
7887403139	0
7887696615	1
7887748454	1
7887852700	0
7888090691	0
7888201435	0
7888488995	0
7888522058	0
7888814457	1
7888823242	0
7888861639	0
7888887239	1
7888906255	0
7888994052	1
7889005864	0
7889030402	0
7889053155	1
7889108988	1
7889330830	0
7889393167	0
7889451856	0
7889500602	0
7889561488	0
7889571082	0
7889571225	1
7889580105	0
7889580373	0
7889582440	0
7889584163	0
7889614248	0
7889614366	0
7889630105	0
7889631905	0
7889720361	0
7889721134	0
7889721882	1
7889724233	0
7889753495	0
7889773839	0
7889780514	0
7889781375	0
7889781762	0
7889783818	0
7889790133	0
7889792671	1
7889823154	0
7889934268	0
7889952440	0
7890229453	1
7890241297	0
7890344048	0
7890450495	0
7890622108	0
7890719261	1
7890721595	0
7890861489	0
7890983396	1
7891072315	0
7891195372	1
7891281718	0
7891440041	1
7891509795	0
7891524484	0
7891536163	1
7891651282	1
7891652670	1
7891720691	0
7891762214	0
7891781988	0
7891813511	0
7891923757	0
7891954066	0
7892012107	1
7892023930	0
7892024397	0
7892262999	0
7892271558	0
7892291222	0
7892531892	0
7892680202	0
7892744496	1
7892782768	0
7892926053	1
7892927946	1
7892971735	0
7893107358	1
7893231619	0
7893241408	0
7893296585	1
7893708015	1
7893760851	0
7893790508	1
7893851525	0
7893904431	0
7894246536	1
7894260867	1
7894301067	0
7894313924	0
7894314081	0
7894314242	0
7894320355	0
7894367919	1
7894413998	0
7894571454	1
7894575510	1
7894692957	0
7894890540	0
7895127638	1
7895283095	0
7895381018	1
7895390099	0
7895450382	0
7895467651	1
7895734277	0
7895824046	0
7895832578	0
7895949571	1
7895966270	1
7896130055	1
7896160697	0
7896233470	1
7896320421	0
7896409863	1
7896414227	0
7896592367	0
7896797070	1
7896911561	0
7896914446	0
7896972369	1
7897231638	0
7897426965	1
7897470241	1
7897490272	1
7897508935	1
7897563339	1
7897580114	1
7897607696	1
7897663885	0
7897829466	1
7897892395	0
7897931027	0
7897970330	0
7898232138	0
7898320603	0
7898348334	1
7898363777	0
7898493441	0
7898549449	0
7898583878	0
7898594146	1
7898612408	0
7898653980	1
7898662226	0
7898733779	0
7898782617	0
7898896623	1
7898914187	0
7899031796	0
7899071005	0
7899102990	0
7899234316	1
7899322685	0
7899504274	0
7899641884	0
7899683181	0
7899953500	0
7900033566	0
7900132860	0
7900133061	0
7900168738	1
7900287564	1
7900435848	1
7900452707	0
7900492957	0
7900498351	1
7900541179	1
7900550680	0
7900562880	0
7900570542	0
7900576955	1
7900580549	0
7900607715	1
7900628638	1
7900651191	0
7900654392	0
7900698675	1
7900713604	1
7900762296	0
7900807888	1
7900850841	1
7900912410	1
7900927075	1
7900965094	1
7901021622	0
7901028429	1
7901028620	1
7901054087	1
7901070904	1
7901137551	1
7901200318	0
7901227016	1
7901258866	1
7901265583	1
7901301427	0
7901302591	0
7901337583	1
7901350794	0
7901406949	1
7901410661	0
7901423635	1
7901457288	1
7901478455	1
7901505252	1
7901520131	0
7901540711	1
7901567802	1
7901570839	1
7901578297	1
7901595399	1
7901604155	1
7901621812	1
7901657463	1
7901661264	1
7901665766	1
7901666055	1
7901708972	1
7901734096	0
7901747397	1
7901827698	1
7901860395	1
7901868611	1
7901892195	1
7901893739	0
7901908699	1
7902012697	0
7902053351	0
7902170654	0
7902237051	1
7902290570	1
7902302918	0
7902306130	1
7902363641	0
7902410326	1
7902501183	1
7902502017	1
7902523227	0
7902541380	0
7902557972	1
7902560215	0
7902591201	0
7902743836	0
7902870431	0
7902922535	0
7902930810	0
7903032471	0
7903343539	0
7903352449	0
7903354036	0
7903581898	0
7903729093	1
7903806201	1
7903892666	0
7903974129	0
7904004015	0
7904200495	0
7904262423	0
7904264235	0
7904268928	0
7904342840	0
7904372431	1
7904397730	1
7904617879	1
7904674360	0
7904953081	0
7905153595	1
7905243835	0
7905417771	1
7905463098	1
7905564319	0
7905582319	0
7905688382	1
7905813690	0
7906060068	0
7906102714	0
7906362098	1
7906369859	1
7906473571	0
7906474453	0
7906500127	0
7906584391	0
7906593576	0
7906641540	0
7906682201	0
7906818896	1
7906840945	0
7906892466	1
7906966516	1
7907291703	0
7907331140	0
7907531226	0
7907558726	1
7907631016	1
7907652935	0
7907760816	0
7907809980	0
7907851193	0
7907901782	1
7908012201	0
7908100549	1
7908160943	0
7908193805	0
7908353393	0
7908473661	0
7908500550	0
7908852689	1
7908882986	0
7909051941	0
7909073548	0
7909128464	1
7909313502	0
7909343304	0
7909514029	0
7909531980	1
7909764288	0
7909800637	0
7909885485	1
7909892007	0
7909963194	0
7909966147	1
7909980409	0
7910147072	1
7910210998	0
7910271883	0
7910280638	0
7910390850	0
7910773552	0
7910791165	0
7911088930	1
7911101371	0
7911556960	1
7911668218	1
7911752653	0
7911781978	0
7911803009	0
7911873250	1
7911920624	0
7911952365	0
7911966353	1
7911998043	1
7912000211	1
7912248423	1
7912342246	0
7912441987	0
7912553267	1
7912653423	1
7912764070	1
7912820776	0
7912852519	0
7912902322	0
7912971363	0
7913013273	1
7913070686	0
7913111932	0
7913112274	0
7913161105	0
7913307957	1
7913384483	0
7913542047	0
7913671902	1
7913694044	0
7913711399	0
7913844335	0
7913882079	0
7913962663	1
7914063822	0
7914105707	1
7914120806	1
7914122145	0
7914365745	1
7914521422	0
7914733197	0
7914842293	0
7914874061	0
7914893620	1
7914940142	0
7914974244	0
7914998600	1
7915203668	0
7915271729	0
7915381158	0
7915460481	0
7915570166	0
7915670205	0
7915671354	0
7915742157	0
7915762561	1
7916044171	0
7916093692	0
7916181884	0
7916472740	0
7916542353	0
7916572501	1
7916672856	0
7916680780	0
7916718574	0
7916770874	0
7916780850	0
7917072980	0
7917077323	1
7917077533	1
7917124330	0
7917221745	0
7917267347	1
7917282704	0
7917512847	0
7917552912	0
7917703794	0
7917705677	0
7917822671	1
7917832577	0
7917867166	1
7917872746	0
7918085539	0
7918090722	0
7918116398	1
7918174290	0
7918364183	1
7918508086	1
7918547588	1
7918619375	1
7918631450	0
7918843277	0
7918863596	0
7918880380	0
7918910269	0
7918920043	0
7919131163	1
7919180235	1
7919300447	0
7919541416	1
7919582263	1
7919651582	0
7919671228	0
7919682950	1
7919713995	1
7919840235	0
7919912700	0
7919993237	0
7920040967	0
7920111612	0
7920179147	1
7920308825	1
7920324107	0
7920390027	1
7920448124	1
7920613696	1
7920676160	1
7920684020	0
7920794234	0
7920852621	0
7920875451	1
7920973508	0
7921022517	0
7921063364	0
7921192893	0
7921272000	0
7921322727	0
7921394231	0
7921424354	1
7921505142	1
7921520444	0
7921594478	0
7921613694	0
7921650772	0
7921652794	1
7921710154	0
7921802363	0
7921841628	1
7921963124	0
7921999220	1
7922030790	0
7922052014	1
7922193467	0
7922231499	0
7922302737	0
7922571427	0
7922572397	0
7922601129	0
7922612120	0
7922890535	0
7922894166	0
7922973484	0
7922974415	0
7922980897	0
7923022559	0
7923240779	0
7923281474	1
7923292725	0
7923308641	1
7923367103	1
7923388586	1
7923401632	0
7923420184	0
7923457106	1
7923471373	0
7923570076	0
7923688541	1
7923708354	1
7923752887	0
7923791401	0
7923792555	0
7923811825	1
7923893614	0
7923917039	1
7923940536	0
7923953696	1
7923962399	1
7923975182	1
7923980623	0
7923980640	0
7923981009	0
7923981308	0
7923982465	0
7923982801	0
7923984096	0
7923986788	1
7923993808	1
7924040449	1
7924042157	0
7924063008	0
7924092674	0
7924110715	0
7924141552	1
7924141874	0
7924180328	0
7924191352	0
7924232780	0
7924260332	1
7924261997	0
7924263756	0
7924270787	0
7924311134	0
7924322337	0
7924322929	0
7924323083	0
7924323324	0
7924332190	0
7924341524	0
7924342051	1
7924342540	0
7924384035	1
7924410616	0
7924411755	0
7924432725	0
7924441742	0
7924442635	0
7924443154	0
7924450068	1
7924461790	0
7924461910	0
7924471044	0
7924473530	0
7924473727	0
7924490583	0
7924522030	0
7924530259	0
7924594286	0
7924601850	0
7924900513	0
7924933800	1
7924953913	0
7925010889	1
7925080410	0
7925081246	0
7925123136	0
7925201450	0
7925272859	0
7925312207	0
7925360915	0
7925401437	0
7925703935	0
7925905978	1
7925923800	1
7926019057	1
7926032588	0
7926164210	1
7926218017	1
7926221406	0
7926252748	0
7926270500	0
7926372268	1
7926511628	0
7926751895	0
7926797436	1
7926830116	0
7926843930	0
7926900293	0
7926912768	0
7926943864	0
7926972627	1
7927009485	1
7927013806	0
7927282589	0
7927332038	0
7927380707	0
7927570617	0
7927682569	0
7927683762	0
7927693598	0
7927700644	0
7927701536	0
7927704188	0
7927710063	0
7927714512	0
7927750561	0
7927764192	1
7927770249	1
7927770343	0
7927771700	0
7927771795	0
7927813468	1
7927923748	1
7927932958	0
7927971117	0
7927971133	0
7927971910	0
7927972344	0
7927972936	0
7927974468	0
7927980556	0
7928023211	0
7928033314	0
7928033671	0
7928041149	0
7928087097	1
7928231252	0
7928252188	1
7928252478	0
7928253443	0
7928270580	1
7928294183	0
7928304192	1
7928383954	0
7928450154	0
7928498726	1
7928502025	0
7928573965	0
7928640740	0
7928684964	1
7928709334	1
7928783910	0
7928791642	1
7928903618	1
7928951245	1
7928958302	1
7928977849	1
7928992303	0
7929116102	0
7929122237	1
7929206615	1
7929232647	0
7929312457	0
7929418310	1
7929430701	0
7929453827	0
7929531078	0
7929559252	0
7929566130	1
7929621816	0
7929710510	0
7929770735	0
7929791498	0
7930044389	0
7930114004	1
7930117786	1
7930128990	1
7930171078	0
7930197210	1
7930281949	0
7930403656	0
7930482389	0
7930482667	0
7930586090	1
7930691119	0
7930851533	0
7930980672	0
7930986792	1
7931024602	1
7931042700	1
7931083631	0
7931182075	0
7931240598	0
7931241168	0
7931242189	0
7931254398	0
7931302585	0
7931380223	0
7931395892	1
7931403517	0
7931410604	0
7931444327	1
7931571371	0
7931588716	1
7931765266	1
7931802564	1
7931930189	0
7932055833	1
7932110446	0
7932132434	0
7932166138	1
7932221303	1
7932245788	1
7932245884	1
7932247834	1
7932247987	1
7932256770	1
7932256848	1
7932257755	1
7932260205	1
7932263191	0
7932263277	0
7932265207	1
7932265673	1
7932268221	1
7932269482	1
7932273406	1
7932273470	0
7932273624	0
7932273805	0
7932275385	1
7932276893	1
7932277660	1
7932278202	1
7932278302	1
7932279196	1
7932279217	1
7932281605	1
7932282145	0
7932282853	1
7932283109	1
7932283562	1
7932283619	1
7932285801	1
7932288051	1
7932288138	1
7932288214	1
7932288737	1
7932288867	1
7932291772	0
7932293108	1
7932293171	1
7932293350	1
7932293899	1
7932294199	1
7932295817	1
7932296058	1
7932296258	1
7932296458	1
7932297644	1
7932297891	1
7932298492	1
7932298531	1
7932299380	1
7932301089	1
7932302228	1
7932305117	1
7932306097	1
7932307504	1
7932307605	1
7932308252	1
7932308719	1
7932311573	1
7932313484	1
7932313586	1
7932315330	1
7932315408	1
7932315963	1
7932316209	1
7932316428	1
7932316567	1
7932319370	1
7932319462	1
7932320160	1
7932326200	1
7932326262	1
7932332733	1
7932336677	1
7932340268	1
7932342116	1
7932346216	1
7932346821	1
7932347736	1
7932348228	1
7932348639	1
7932355758	1
7932361647	0
7932366363	1
7932368263	1
7932373512	1
7932393206	1
7932394054	0
7932395625	1
7932395882	1
7932395941	1
7932396725	1
7932398824	1
7932399164	1
7932407147	1
7932419286	1
7932428215	1
7932441725	1
7932443037	0
7932443202	1
7932443420	1
7932445342	1
7932446679	1
7932446694	1
7932447363	1
7932450719	1
7932450934	1
7932450955	0
7932451052	1
7932455690	1
7932456172	1
7932457333	1
7932471416	0
7932471575	0
7932472034	1
7932472199	0
7932472463	0
7932472875	0
7932473374	0
7932473550	0
7932473894	0
7932474127	1
7932477129	1
7932477274	1
7932481165	1
7932482129	1
7932483050	1
7932483697	1
7932485534	1
7932486595	1
7932487421	1
7932487554	1
7932489245	1
7932489397	1
7932490607	1
7932491284	1
7932496774	1
7932503636	0
7932505367	1
7932515150	1
7932517664	1
7932518764	1
7932520095	1
7932522819	0
7932525231	1
7932525310	1
7932525730	1
7932525934	1
7932526528	1
7932530881	1
7932531791	1
7932533013	1
7932535161	1
7932535176	1
7932537168	1
7932537271	1
7932537504	1
7932537644	1
7932537683	1
7932538769	1
7932538934	1
7932541098	1
7932545587	1
7932545643	1
7932546293	1
7932546314	1
7932546327	1
7932547627	1
7932550183	1
7932550246	1
7932551463	1
7932551527	1
7932552676	0
7932552895	1
7932554189	1
7932554508	1
7932555976	1
7932556444	1
7932556547	1
7932556752	1
7932557284	1
7932558292	1
7932558800	1
7932559293	1
7932564374	1
7932565089	1
7932565787	1
7932565828	1
7932567326	1
7932567400	1
7932567427	1
7932567994	1
7932568041	1
7932568150	1
7932568747	1
7932569398	1
7932571046	1
7932571803	1
7932572356	1
7932575326	1
7932576559	1
7932577354	1
7932577379	1
7932577383	1
7932577510	1
7932577657	1
7932578085	1
7932578398	1
7932578890	1
7932578997	1
7932579105	1
7932581115	0
7932582202	0
7932582941	1
7932585239	1
7932586116	1
7932588611	1
7932591667	1
7932592748	1
7932592824	1
7932595644	1
7932604417	1
7932605303	1
7932606719	1
7932608548	1
7932608760	1
7932611732	0
7932612742	1
7932612947	1
7932614182	0
7932615250	1
7932616365	1
7932617435	1
7932619046	1
7932619172	1
7932620320	1
7932620984	1
7932621510	1
7932625733	1
7932626112	1
7932626132	1
7932627427	1
7932627545	1
7932627585	1
7932627857	1
7932628386	1
7932628890	1
7932630468	1
7932631257	1
7932638170	1
7932638231	1
7932638516	1
7932639199	1
7932644161	0
7932646314	1
7932646393	1
7932646925	1
7932648449	1
7932655721	1
7932666768	1
7932668023	1
7932669144	1
7932676350	1
7932678062	1
7932682354	1
7932701072	1
7932708690	1
7932712084	1
7932713365	1
7932716588	1
7932717063	1
7932718499	1
7932720239	0
7932721655	1
7932727437	1
7932734149	0
7932734283	1
7932742634	1
7932743222	1
7932743408	1
7932745403	1
7932746047	1
7932754016	1
7932765383	1
7932765979	1
7932788034	1
7932789359	1
7932790403	0
7932792436	1
7932792811	1
7932793273	0
7932793568	0
7932795581	1
7932796780	1
7932796806	1
7932796893	1
7932797381	1
7932799075	1
7932800733	0
7932800810	1
7932802128	0
7932805252	1
7932809230	1
7932810633	0
7932811636	0
7932812397	0
7932813039	0
7932814329	1
7932815371	1
7932816226	1
7932816880	1
7932817661	1
7932817669	1
7932819511	1
7932820312	0
7932820337	0
7932820968	1
7932822621	0
7932823538	1
7932823911	1
7932823919	1
7932824124	0
7932826028	1
7932826763	1
7932827547	1
7932828727	1
7932830144	1
7932830453	0
7932830694	1
7932830736	1
7932831173	1
7932831567	1
7932835426	1
7932835842	1
7932836196	1
7932837105	1
7932837313	1
7932837350	1
7932837638	1
7932845744	1
7932845762	1
7932846583	1
7932846802	1
7932847311	1
7932847695	1
7932848347	1
7932848682	1
7932858302	1
7932865122	1
7932865664	1
7932866841	1
7932867313	1
7932867645	1
7932867714	1
7932867761	1
7932867925	1
7932867973	1
7932868240	1
7932868402	1
7932870960	1
7932877492	1
7932886345	1
7932886481	1
7932886574	1
7932887326	1
7932888042	1
7932888336	1
7932888823	1
7932889497	1
7932893001	1
7932896258	1
7932897641	1
7932898459	1
7932898596	1
7932902706	1
7932904089	1
7932905463	1
7932905652	1
7932905762	1
7932907076	1
7932907237	1
7932907504	1
7932908822	1
7932909253	1
7932915747	1
7932915791	1
7932916036	1
7932916268	1
7932918565	1
7932919089	1
7932925262	1
7932927199	1
7932928095	1
7932929471	1
7932933488	0
7932935279	1
7932936574	1
7932936693	1
7932937638	1
7932937924	1
7932939289	1
7932939373	1
7932939387	1
7932946094	1
7932946382	1
7932946798	1
7932947048	1
7932947174	1
7932948759	1
7932948800	1
7932948833	1
7932949347	1
7932955090	1
7932957318	1
7932958853	1
7932965509	1
7932965798	1
7932965855	1
7932965933	1
7932966118	1
7932966248	1
7932967079	1
7932967271	1
7932967384	1
7932967471	1
7932968833	1
7932975252	1
7932976148	1
7932976335	1
7932976824	1
7932977249	1
7932977514	1
7932978155	1
7932978183	1
7932978683	1
7932979189	1
7932986163	1
7932990826	0
7932995077	1
7932995273	1
7932996398	1
7932997204	1
7932998401	1
7933005779	1
7933006720	1
7933008383	1
7933008437	1
7933009081	1
7933017392	1
7933017512	1
7933018851	1
7933019037	1
7933025966	1
7933026128	1
7933028201	1
7933028636	1
7933028849	1
7933028914	1
7933035482	1
7933036241	1
7933037053	1
7933039444	1
7933045759	1
7933047607	1
7933047677	1
7933047853	1
7933048797	1
7933049090	1
7933059261	1
7933066321	1
7933068912	1
7933075672	1
7933078964	1
7933079388	1
7933107475	1
7933122662	0
7933125972	1
7933127010	1
7933129396	1
7933148588	1
7933149486	1
7933156069	1
7933160684	0
7933188991	1
7933207325	1
7933209181	1
7933219218	1
7933235546	1
7933235618	1
7933266133	1
7933284182	1
7933285407	1
7933285841	1
7933288838	1
7933290904	1
7933296063	1
7933335457	1
7933336158	1
7933337689	1
7933345880	1
7933346419	1
7933365021	1
7933365589	1
7933365918	1
7933367498	1
7933368848	1
7933368877	1
7933369144	1
7933375588	1
7933375595	1
7933375646	1
7933376294	1
7933376577	1
7933376701	1
7933377150	1
7933378643	1
7933390174	0
7933391677	0
7933392297	0
7933392688	0
7933393514	0
7933401769	0
7933402481	0
7933404224	1
7933420592	0
7933421680	1
7933535153	1
7933574327	0
7933602478	1
7933611035	0
7933720630	0
7933748439	1
7933757179	1
7933786940	1
7933792027	0
7933807474	1
7933817162	1
7933826931	1
7933837346	1
7933855689	1
7933867655	1
7933877873	1
7933897245	1
7933897278	1
