## Supplementary material for "The smfBox: an open-source platform for single-molecule FRET": Jupyter Notebooks and data for accurate FRET: 001_1B1_TXT.txt (part 3 of 3)

1735	0
7933897722	1
7933919224	1
7933926531	1
7933926577	1
7933936493	1
7933937028	1
7933938062	1
7933956717	1
7933958232	1
7933958850	1
7933966208	1
7933967366	1
7933968364	1
7933970889	0
7933978511	1
7933985515	1
7933986562	1
7933988350	1
7933996842	1
7934019511	1
7934039239	1
7934046152	1
7934056878	1
7934059149	1
7934059178	1
7934065494	1
7934067996	1
7934075732	1
7934076006	1
7934078965	1
7934093284	1
7934094573	0
7934096923	1
7934097777	1
7934098010	1
7934098402	1
7934099071	1
7934105381	1
7934105477	1
7934105493	1
7934105887	1
7934106202	1
7934106250	1
7934106706	1
7934106851	1
7934107755	1
7934108593	1
7934108665	1
7934108748	1
7934117524	1
7934117770	1
7934118118	1
7934118813	1
7934126966	1
7934126972	1
7934128122	1
7934135941	1
7934136276	1
7934137510	1
7934138020	1
7934168779	1
7934175765	1
7934187942	1
7934200928	1
7934205388	1
7934206032	1
7934215176	0
7934218662	1
7934226694	1
7934235385	1
7934257972	1
7934276314	1
7934347060	1
7934386147	1
7934405382	1
7934405628	1
7934406083	1
7934413265	1
7934416118	1
7934419365	1
7934425224	1
7934425603	1
7934428994	1
7934437715	1
7934446551	1
7934517498	1
7934651033	0
7934738561	1
7934772525	0
7934780225	0
7934813292	0
7934880570	0
7934941908	0
7935008069	1
7935040256	0
7935181356	0
7935201315	1
7935243968	0
7935310334	0
7935362851	1
7935363296	0
7935373573	0
7935412539	0
7935469192	1
7935581708	0
7935833687	0
7936008828	1
7936080609	0
7936123307	0
7936139177	1
7936155785	1
7936156150	1
7936171414	0
7936175061	1
7936177469	1
7936297703	1
7936310250	1
7936431568	0
7936491357	0
7936522236	0
7936553561	0
7936629531	1
7936720401	0
7936720835	0
7936880188	1
7936895059	1
7937192981	0
7937195306	1
7937204368	0
7937240769	0
7937490740	0
7937539006	0
7937613352	0
7937701821	1
7937770267	0
7937820154	1
7937822283	0
7937973556	0
7938118157	1
7938141753	0
7938160130	0
7938170686	0
7938311568	0
7938469152	1
7938483734	0
7938504299	0
7938591383	1
7938664375	0
7938684175	0
7938687205	1
7938720354	0
7938850024	0
7938951426	0
7938973124	0
7939013609	1
7939014169	0
7939091270	1
7939100247	0
7939128100	1
7939162820	1
7939168494	0
7939213141	0
7939362096	0
7939410451	0
7939474222	1
7939475833	1
7939511819	0
7939593075	0
7939620992	0
7939642650	0
7939713346	1
7939725582	1
7939762158	0
7939791099	0
7939800579	1
7939853611	0
7940103496	0
7940142203	0
7940378134	1
7940393123	0
7940483086	1
7940685308	1
7940743930	0
7940752437	0
7940825911	1
7940930669	0
7941081882	1
7941129054	1
7941162706	0
7941272542	0
7941391837	1
7941515300	1
7941594240	0
7941871699	0
7941961665	0
7942000961	0
7942010513	0
7942013209	0
7942037951	1
7942091121	0
7942111957	0
7942112945	0
7942323899	0
7942381359	0
7942572673	0
7942584438	0
7942603226	0
7942612797	0
7942613563	1
7942645995	1
7942771935	1
7942783855	0
7942839270	1
7942906095	1
7942963082	0
7942978969	0
7943037155	1
7943112280	0
7943191263	0
7943321541	0
7943332151	0
7943422892	0
7943541916	0
7943590111	1
7943603186	0
7943612395	0
7943614400	0
7943643987	0
7943683336	0
7943753258	1
7943804985	0
7943962519	0
7943984366	0
7944049981	1
7944201159	0
7944230020	0
7944447800	1
7944459205	1
7944528689	1
7944570827	0
7944632505	0
7944771251	0
7944910883	0
7944950388	0
7944984016	0
7945008081	1
7945062112	0
7945080873	1
7945090587	0
7945188057	1
7945202240	0
7945202987	0
7945261208	0
7945322906	1
7945419050	1
7945433313	1
7945458195	1
7945491484	1
7945652836	0
7945656393	1
7945766677	0
7945783112	0
7945883873	0
7945966241	1
7946146536	1
7946186663	1
7946200575	0
7946311099	0
7946432249	0
7946520404	1
7946553915	0
7946581183	1
7946644275	1
7946648233	1
7946699024	1
7946839163	1
7947010572	0
7947012217	1
7947033247	0
7947044308	1
7947121967	1
7947183207	1
7947300930	0
7947352028	0
7947372705	0
7947420766	0
7947506923	1
7947520591	0
7947593338	0
7947691238	0
7947928333	1
7947954008	0
7947982936	0
7948199244	1
7948268581	1
7948291774	0
7948368116	1
7948401032	0
7948474267	1
7948527923	1
7948531205	1
7948593077	0
7948654062	0
7948773166	0
7948936788	0
7948967107	1
7949011231	0
7949013344	0
7949013386	0
7949020389	0
7949022826	0
7949043239	0
7949071082	1
7949085348	1
7949120629	0
7949123061	0
7949141133	1
7949142371	1
7949153360	1
7949162531	0
7949165702	1
7949168335	1
7949176078	1
7949223062	0
7949223345	0
7949233186	0
7949233499	0
7949236953	1
7949243040	0
7949255904	1
7949263978	0
7949273219	1
7949290094	0
7949291204	0
7949291314	1
7949292214	1
7949292347	0
7949302044	0
7949302548	1
7949303782	0
7949310185	1
7949316621	1
7949376032	1
7949378761	1
7949382755	0
7949498784	1
7949528183	1
7949563794	0
7949578280	1
7949629457	1
7949699394	1
7949721516	0
7949770642	0
7949791620	0
7949896442	1
7949928720	1
7950223136	0
7950243308	1
7950293370	0
7950314188	0
7950543990	1
7950895385	1
7950953191	1
7950990425	0
7951022377	0
7951034399	0
7951152107	0
7951212236	0
7951282488	1
7951310568	0
7951456151	1
7951480167	0
7951521744	0
7951539344	1
7951591242	1
7951681933	0
7951692666	1
7951712901	1
7951780264	0
7951890117	0
7951964111	1
7952050469	0
7952122156	0
7952164103	0
7952191069	0
7952210960	0
7952286595	1
7952320939	0
7952443380	1
7952898722	1
7952940771	0
7952963031	0
7953016147	0
7953050475	0
7953214073	1
7953231993	1
7953268254	1
7953272306	0
7953361586	0
7953403314	0
7953432371	0
7953440863	0
7953510379	0
7953533205	1
7953577378	1
7953590441	0
7953840684	0
7953843147	1
7953853533	1
7953861097	0
7953964616	0
7954110408	0
7954121049	0
7954190628	1
7954222871	0
7954293837	0
7954366486	1
7954392902	0
7954395817	0
7954410754	0
7954490436	0
7954618326	1
7954853533	0
7954980036	0
7955075185	1
7955090189	0
7955113804	0
7955122083	0
7955234092	0
7955253075	0
7955290537	0
7955292530	0
7955292871	0
7955322773	0
7955340544	0
7955343187	1
7955391366	0
7955403740	0
7955577612	1
7955593968	0
7955972699	0
7955986673	0
7956070672	0
7956140905	0
7956202686	0
7956230234	0
7956370563	0
7956434514	1
7956677128	1
7956731324	0
7956733132	1
7956734305	0
7956782939	0
7956850729	0
7956891360	0
7956951222	0
7957030573	0
7957093739	0
7957111618	0
7957222984	0
7957431298	0
7957477137	1
7957637404	1
7957651021	0
7957760201	0
7957813066	0
7957831678	0
7958142442	1
7958202727	0
7958233032	0
7958262218	0
7958274486	0
7958321454	0
7958420278	1
7958570830	0
7958640314	0
7958652373	0
7958693303	0
7958704201	0
7958731926	0
7958741405	0
7958761305	0
7958780989	1
7958786713	1
7958892529	0
7958900458	1
7958903727	0
7959050421	0
7959133954	0
7959170955	0
7959294033	0
7959504467	0
7959541156	0
7959642962	0
7959727575	1
7959831647	0
7960030943	0
7960040374	0
7960053592	0
7960182986	0
7960193198	0
7960221069	0
7960348929	1
7960360340	0
7960376941	1
7960491915	0
7960544546	1
7961015009	1
7961060624	0
7961120928	0
7961212674	1
7961253993	0
7961270699	0
7961304323	0
7961340326	0
7961362074	0
7961451467	1
7961543618	0
7961570240	1
7961601884	0
7961690930	0
7961732545	0
7961812501	0
7961851000	0
7961852589	0
7961942217	0
7961982824	0
7962032513	0
7962064328	1
7962070779	0
7962091927	0
7962124431	0
7962140655	1
7962238339	1
7962344485	0
7962354108	0
7962390525	1
7962445305	1
7962451120	0
7962461944	0
7962542524	0
7962622906	0
7962739320	1
7962759845	1
7962790390	0
7962882169	0
7963036326	1
7963082910	0
7963141506	0
7963173897	0
7963210430	0
7963252361	1
7963265320	1
7963541584	0
7963543610	0
7963664492	1
7963764517	0
7964391845	0
7964400537	0
7964580603	0
7964611325	0
7964631402	0
7964663635	0
7964668880	0
7964713423	0
7964790894	0
7964800162	1
7964822029	1
7964837012	0
7964840891	0
7964857014	1
7964871697	0
7964953417	0
7965033059	0
7965034336	0
7965081222	0
7965101844	0
7965235546	1
7965320694	0
7965332644	1
7965334256	0
7965461699	0
7965629190	1
7965802327	0
7965947001	0
7965982551	1
7966157019	0
7966282443	1
7966315001	1
7966535057	0
7966541507	0
7966676739	1
7966876070	1
7966981592	0
7967031940	0
7967090385	0
7967147717	1
7967176161	1
7967242244	0
7967263252	1
7967342196	0
7967482355	1
7967488279	1
7967572794	0
7967720522	0
7967723171	1
7967840390	0
7967911835	0
7967970310	0
7967992221	0
7968083166	0
7968192925	0
7968232084	0
7968393184	1
7968411431	0
7968412371	1
7968414001	1
7968451653	0
7968465761	1
7968473734	0
7968579299	1
7968653597	0
7968681445	0
7968811888	1
7968812745	0
7968891600	0
7968913801	1
7968922542	0
7968930029	0
7969033012	0
7969194472	0
7969264232	0
7969333624	1
7969333664	0
7969401136	0
7969401605	0
7969410205	0
7969410630	0
7969411839	0
7969555556	1
7969630508	0
7969691988	0
7969730571	0
7969892857	0
7969907091	1
7969954168	0
7970096090	0
7970098148	1
7970141556	1
7970152177	1
7970362506	0
7970371341	0
7970563800	0
7970620238	0
7970643739	0
7970778611	1
7970841393	0
7971061390	0
7971133392	0
7971147938	1
7971241996	0
7971263219	0
7971413781	0
7971563018	0
7971582472	0
7971700540	1
7971733607	0
7971767762	1
7971808971	1
7971882065	1
7972102938	1
7972105606	1
7972139011	1
7972158233	1
7972193026	1
7972254465	1
7972324455	0
7972372578	0
7972397006	0
7972444492	0
7972493296	0
7972500974	0
7972682388	0
7972710446	0
7972741691	0
7972809269	1
7973058452	1
7973210468	1
7973532418	1
7973551152	0
7973556471	1
7973571485	0
7973613871	0
7973630059	0
7973731603	0
7973742579	0
7973752814	1
7973769857	1
7973877173	0
7973970427	0
7974384411	0
7974442675	0
7974454279	0
7974460411	0
7974460781	0
7974462061	0
7974462175	0
7974462245	1
7974462374	0
7974463925	0
7974463988	0
7974470231	0
7974470830	0
7974470965	0
7974471560	0
7974472715	0
7974472757	0
7974473166	0
7974474047	0
7974480505	0
7974480900	0
7974481138	0
7974481653	0
7974482202	0
7974482756	0
7974482847	0
7974483528	0
7974503629	0
7974511123	0
7974520708	1
7974571907	0
7974602680	0
7974602799	0
7974653519	1
7974662204	0
7974672327	0
7974672710	0
7974672747	0
7974673505	0
7974674234	0
7974674363	1
7974680392	0
7974715112	0
7974830737	0
7974849485	1
7974962486	0
7974966896	1
7975021058	0
7975082106	1
7975152105	0
7975171427	0
7975212084	1
7975273034	0
7975373932	0
7975401945	0
7975403150	0
7975403814	0
7975406604	1
7975421911	1
7975501480	0
7975606160	1
7975670332	0
7975672358	1
7975780348	1
7975866888	1
7975921865	1
7976020889	0
7976068594	1
7976113097	1
7976160134	0
7976181105	1
7976253855	0
7976280271	0
7976362645	0
7976383591	1
7976400212	0
7976550348	0
7976563476	0
7976591199	0
7976600988	0
7976764117	0
7976812532	0
7976816808	1
7976980401	0
7977193827	0
7977210772	0
7977236616	1
7977353121	0
7977364160	1
7977376912	1
7977420053	1
7977522566	0
7977875221	1
7977901073	0
7977947276	1
7977954404	0
7978013550	0
7978023231	1
7978033367	0
7978151094	0
7978195047	1
7978302378	0
7978304444	1
7978441956	0
7978462749	0
7978483988	0
7978528234	0
7978543918	0
7978592206	0
7978627646	1
7978630157	0
7978651001	1
7978712087	0
7978834046	0
7978866211	1
7979002680	0
7979091308	0
7979167601	1
7979292750	0
7979293540	0
7979465093	0
7979483980	0
7979520210	1
7979548795	1
7979600310	0
7979613847	0
7979616178	1
7979650627	0
7979657178	0
7979711185	0
7979724194	0
7979809018	1
7979836831	1
7979858669	1
7979891373	0
7979958677	1
7979974186	0
7979993749	0
7980032122	1
7980080249	1
7980252563	0
7980550370	0
7980552588	0
7980552742	0
7980552759	0
7980581129	0
7980581697	0
7980590498	0
7980591869	0
7980622441	0
7980622884	0
7980623707	1
7980630772	0
7980631064	0
7980631315	0
7980631841	0
7980632789	1
7980634140	0
7980640772	0
7980640893	0
7980641038	0
7980651617	1
7980653698	0
7980682375	0
7980780601	0
7980790339	1
7980901556	0
7980912759	0
7980930110	0
7980930652	0
7980941697	0
7981053367	0
7981142042	1
7981191735	0
7981257672	1
7981272217	1
7981283430	0
7981303395	1
7981313259	0
7981341890	0
7981350507	0
7981434079	0
7981453525	0
7981605511	1
7981671481	1
7981703545	0
7981706246	1
7981811792	0
7981824284	1
7981832633	0
7981897793	1
7981992615	1
7981994066	1
7982004099	0
7982030213	0
7982153342	0
7982159614	0
7982191393	0
7982328526	0
7982431454	0
7982451020	0
7982511361	0
7982531796	0
7982533616	1
7982544333	1
7982593397	1
7982656477	1
7982663224	0
7982781841	0
7982994282	0
7983002325	0
7983041445	0
7983130106	1
7983160663	0
7983193392	0
7983241112	0
7983242016	0
7983643536	1
7983781425	0
7984051569	0
7984073996	0
7984227215	1
7984286723	1
7984345992	1
7984452136	1
7984524100	1
7984540219	0
7984671812	0
7984717266	1
7984838729	1
7984902526	0
7984992265	0
7985001410	0
7985063766	1
7985092652	0
7985093626	0
7985094077	1
7985164049	1
7985222669	0
7985341713	0
7985360547	1
7985533209	1
7985586271	1
7985983959	1
7986003447	0
7986044258	0
7986251185	0
7986382776	0
7986464420	1
7986515713	1
7986550347	1
7986567912	1
7986650799	0
7986652325	0
7986662200	0
7986833619	0
7986850552	1
7986902718	0
7987188767	1
7987214279	0
7987243927	0
7987245803	1
7987252980	1
7987303431	0
7987592510	0
7987862617	0
7987881116	0
7987901974	0
7987940317	0
7987994177	0
7988022268	0
7988031157	0
7988192959	0
7988213609	0
7988240837	0
7988400133	0
7988400417	1
7988404292	0
7988581000	0
7988610313	0
7988612651	0
7988703669	1
7988761708	0
7988856112	1
7988912433	0
7988921533	0
7988944024	0
7989022845	0
7989023777	0
7989029891	0
7989071319	1
7989093824	0
7989122053	0
7989283096	0
7989297955	1
7989392123	0
7989421486	0
7989547196	1
7989573692	0
7989660947	0
7989712602	0
7989728193	1
7989767207	1
7989841564	0
7990014329	0
7990091311	0
7990100404	0
7990164282	0
7990332515	0
7990433803	0
7990450019	0
7990601390	0
7990613368	0
7990640086	0
7990644243	0
7990843875	0
7990901364	0
7990930155	0
7991030232	1
7991075928	1
7991103858	0
7991152639	1
7991211494	0
7991213403	0
7991310021	0
7991399410	1
7991483473	0
7991494077	0
7991530908	1
7991549006	1
7991650154	0
7991793430	0
7991863711	0
7991958097	0
7992033668	0
7992152690	1
7992154745	1
7992219881	0
7992392042	0
7992555767	0
7992701362	0
7992893836	0
7992964318	0
7993073951	0
7993243760	0
7993441946	0
7993442340	0
7993444345	0
7993490268	0
7993562848	0
7993707036	1
7993754352	0
7993770615	0
7993802554	1
7993921661	0
7994012620	1
7994150614	1
7994451775	0
7994692136	1
7994712436	1
7994772677	0
7994835616	1
7994913600	1
7994982834	0
7995010926	0
7995163978	0
7995213053	0
7995231933	1
7995363330	0
7995371777	0
7995492325	0
7995754330	1
7995813233	0
7995872868	0
7995975212	1
7995999870	1
7996004111	0
7996074082	1
7996165958	1
7996193561	0
7996250311	0
7996270620	0
7996360872	1
7996390129	0
7996431297	1
7996450054	0
7996453091	0
7996461350	0
7996502090	0
7996507696	1
7996576198	1
7996590813	1
7996601623	0
7996614329	0
7996735544	1
7996820308	0
7996872344	0
7996880302	0
7996902626	1
7996922279	0
7996991075	1
7997031014	0
7997040543	0
7997153531	0
7997237683	1
7997297776	1
7997504266	0
7997536567	1
7997604043	1
7997646364	1
7997882572	1
7997916862	1
7997971459	0
7997981262	1
7998051370	0
7998095076	1
7998111584	0
7998130158	0
7998355973	1
7998379663	1
7998528898	1
7998561894	0
7998613279	0
7998634422	0
7998646856	1
7998673505	0
7998880157	0
7998892181	1
7998922362	1
7998974047	1
7998987469	1
7999132751	0
7999243330	1
7999244365	0
7999506589	1
7999613427	1
7999615616	1
7999620306	0
7999631940	0
7999688253	1
7999797572	1
7999925621	1
7999930496	0
7999962925	1
8000030198	0
8000124206	0
8000242449	0
8000332359	0
8000350222	0
8000401097	0
8000410041	1
8000430224	0
8000453685	0
8000512851	1
8000640299	0
8000654107	0
8000702472	0
8000824309	0
8000892542	0
8000932798	0
8000941509	0
8001003802	0
8001063963	0
8001072258	1
8001122200	0
8001134225	0
8001173821	0
8001251954	0
8001256919	1
8001270485	1
8001273149	0
8001540922	0
8001643575	0
8001720577	1
8001908038	1
8001934305	1
8001953142	0
8001958386	1
8002013520	0
8002058367	1
8002141001	0
8002331896	0
8002520179	0
8002610584	0
8002663949	0
8002759102	1
8002913013	0
8002993284	0
8003009514	1
8003030599	0
8003036266	0
8003162309	0
8003282868	1
8003363439	0
8003402052	1
8003518399	1
8003592874	1
8003594264	1
8003643758	1
8003723179	0
8003763034	0
8003790818	0
8003797645	1
8003840621	0
8004040676	0
8004184496	0
8004341348	0
8004560787	0
8004563087	0
8004642535	1
8004650693	0
8004651602	1
8004653412	0
8004653707	0
8004715550	1
8004720602	0
8004721584	0
8005044075	0
8005050706	1
8005223033	0
8005257182	1
8005363906	0
8005442924	1
8005463367	0
8005510584	0
8005562423	0
8005607268	1
8005681861	0
8005691079	0
8005730233	0
8005801125	0
8005903660	0
8006053482	0
8006080485	0
8006110335	1
8006372400	0
8006384341	0
8006400586	1
8006401483	1
8006430526	0
8006433340	0
8006454358	0
8006550246	0
8006673397	0
8006755502	1
8006800908	0
8007071046	0
8007183044	0
8007229567	1
8007352087	0
8007405193	1
8007427458	1
8007436915	1
8007500304	0
8007547181	1
8007586494	1
8007587746	1
8007630545	0
8007690150	0
8007722412	0
8007741057	1
8007743808	1
8007765487	1
8007786007	1
8007792276	0
8007802470	0
8007863315	0
8007959400	1
8007993368	0
8008008453	1
8008052934	1
8008055275	1
8008059401	0
8008064267	1
8008070430	0
8008071562	0
8008100237	0
8008113991	0
8008123612	0
8008140090	1
8008162514	1
8008165616	1
8008192034	1
8008236534	1
8008237401	1
8008241891	1
8008254173	0
8008265657	1
8008266763	1
8008270027	0
8008273448	1
8008281570	1
8008362349	1
8008374100	0
8008459403	1
8008463328	1
8008502211	1
8008512521	0
8008512966	0
8008565107	1
8008612590	0
8008619172	1
8008640640	0
8008667832	1
8008689401	1
8008695112	1
8008702488	1
8008709323	1
8008720453	1
8008741107	1
8008742160	1
8008761144	0
8008761582	1
8008779329	1
8008801799	1
8008801989	1
8008810609	0
8008834411	0
8008865594	1
8008871191	1
8008872323	0
8008872872	0
8008939167	1
8009000314	0
8009023299	0
8009041473	1
8009061828	0
8009072127	0
8009211834	0
8009221680	0
8009232306	0
8009344367	0
8009443101	0
8009446102	1
8009471906	0
8009472974	0
8009506164	1
8009550837	0
8009618681	0
8009660645	0
8009665554	1
8009830919	0
8009842972	0
8009901947	0
8009974330	0
8009993816	1
8010023664	0
8010052692	0
8010071741	0
8010214236	0
8010318001	0
8010340450	1
8010445339	1
8010530593	0
8010593685	0
8010602746	0
8010743934	0
8010894082	0
8010956997	1
8011002522	1
8011083218	0
8011203662	0
8011216488	1
8011364373	0
8011401260	0
8011471547	0
8011538518	1
8011552929	0
8011643151	0
8011765690	1
8011873513	1
8012060425	1
8012201764	0
8012214056	1
8012239888	0
8012261264	0
8012403669	0
8012442820	0
8012485767	0
8012494349	0
8012551428	0
8012583601	0
8012606394	1
8012613723	0
8012615214	1
8012615227	1
8012913805	0
8013289494	1
8013294241	0
8013332935	0
8013350673	0
8013352193	0
8013542019	0
8013696716	1
8013701701	0
8013732266	0
8013740058	0
8013822139	0
8013854290	1
8013926494	1
8014140559	0
8014183681	1
8014230119	0
8014303422	1
8014424506	0
8014542675	0
8014592284	1
8014593243	1
8014607125	1
8014693784	1
8014723266	0
8014920745	0
8014946155	1
8015047388	1
8015286286	1
8015353091	1
8015443004	0
8015520838	0
8015524025	0
8015714190	0
8015717195	1
8015752214	0
8015817982	1
8015870940	1
8015946932	1
8016059237	1
8016100039	1
8016108967	1
8016221536	0
8016250939	1
8016360305	0
8016531832	0
8016602702	0
8016712601	0
8016744047	1
8016851937	0
8016865506	0
8016956875	1
8017092942	0
8017235484	1
8017332790	0
8017618292	1
8017631686	0
8017631948	0
8017750747	0
8017812689	0
8017890051	0
8017931127	0
8017982720	0
8018110232	1
8018130543	0
8018263216	0
8018297904	0
8018312865	0
8018320753	0
8018331772	0
8018349344	1
8018352036	0
8018770776	0
8018874301	0
8018970459	1
8019053389	0
8019115127	0
8019150715	0
8019367683	1
8019370105	0
8019370753	0
8019371125	0
8019377481	1
8019393648	0
8019519387	1
8019533007	0
8019553256	0
8019603312	0
8019692738	0
8019720255	0
8019720360	0
8019721304	1
8019722288	0
8019723173	0
8019733082	0
8019814473	0
8019922689	0
8019950730	0
8020001508	0
8020090261	0
8020231262	0
8020245460	1
8020401553	0
8020473304	0
8020483232	0
8020510029	0
8020522445	0
8020542205	0
8020568223	1
8020621950	0
8020622041	0
8020695495	0
8020871584	0
8020882793	0
8021047764	1
8021141057	0
8021153077	0
8021242495	0
8021456731	1
8021592649	0
8021613242	1
8021782310	0
8021972777	0
8022171151	0
8022196010	0
8022373963	0
8022511943	0
8022641062	0
8022652473	0
8022681933	0
8022951649	0
8023063459	1
8023167037	0
8023184044	0
8023212493	1
8023444405	1
8023501508	1
8023510033	1
8023520557	0
8023581675	0
8023623323	1
8023633324	0
8023673634	0
8023750490	0
8023795156	1
8023908926	1
8023927603	1
8023944262	1
8023991168	0
8024020616	0
8024025080	1
8024112786	0
8024113899	0
8024122852	0
8024150320	0
8024153768	0
8024160318	0
8024160480	0
8024161864	1
8024194304	0
8024283836	0
8024293735	0
8024314338	0
8024361934	0
8024422339	0
8024512199	0
8024631696	0
8024671713	0
8024680086	0
8024970606	0
8025310820	0
8025331251	0
8025363649	0
8025373782	0
8025400286	0
8025550907	1
8025642778	0
8025656684	1
8025664288	0
8025730107	0
8025733231	0
8025781335	0
8025853939	1
8025901062	0
8025914458	0
8025941133	0
8026100434	0
8026403594	0
8026494026	0
8026499102	1
8026590618	0
8026683065	0
8026744450	0
8026802304	0
8026930063	0
8026930145	0
8026930610	0
8026930725	1
8026933179	0
8026954073	0
8026960223	0
8026960227	0
8026960707	0
8026960734	0
8026960937	0
8026961340	0
8026962870	0
8026992421	0
8027001831	0
8027012803	0
8027020222	0
8027020535	0
8027021889	0
8027022097	0
8027023174	0
8027023638	0
8027023986	0
8027030161	0
8027030561	0
8027060618	0
8027110421	0
8027131908	1
8027144246	1
8027232406	0
8027330207	0
8027383469	0
8027441006	0
8027555065	1
8027660170	0
8027680573	0
8027803368	0
8027812294	0
8027824043	0
8027833598	0
8027983910	0
8028053258	0
8028151419	0
8028264537	1
8028290244	0
8028370489	0
8028717183	1
8028738213	1
8028876309	1
8028947548	1
8029011725	0
8029150044	0
8029170887	0
8029183977	1
8029363997	0
8029392310	0
8029400802	0
8029401634	0
8029553669	0
8029554308	1
8029561756	0
8029613708	0
8029621438	0
8029830051	0
8029839443	1
8030020073	1
8030052462	0
8030130932	0
8030193605	0
8030202459	0
8030231443	0
8030473387	0
8030488602	1
8030490374	1
8030503497	0
8030530967	1
8030550788	0
8030566096	1
8030623063	1
8030626516	1
8030631129	1
8030631191	0
8030637756	1
8030661944	1
8030664305	0
8030667243	1
8030678441	1
8030684415	0
8030690311	1
8030729222	1
8030746944	1
8030802407	0
8030823566	0
8030826838	1
8030846996	1
8030957764	1
8030989292	1
8031006599	1
8031034358	0
8031150315	0
8031192117	0
8031260799	0
8031298956	1
8031300835	0
8031312785	0
8031322486	0
8031397740	1
8031398190	1
8031433669	1
8031450578	0
8031480681	0
8031483713	0
8031661996	1
8031711153	0
8031781998	1
8031796320	1
8031960379	0
8031973707	0
8031981757	0
8032127214	0
8032133763	0
8032161419	0
8032191067	0
8032222914	0
8032418589	1
8032432656	0
8032543294	0
8032580460	0
8032610105	0
8032644082	0
8032732547	0
8032750710	0
8032829921	1
8032972943	0
8033050132	0
8033124275	0
8033207281	0
8033218056	1
8033398596	1
8033562015	0
8033669094	1
8033722071	0
8033871366	0
8034391889	0
8034393841	0
8034411107	0
8034461167	1
8034470722	0
8034522698	0
8034730790	0
8034951411	1
8034970610	0
8035001024	0
8035292480	0
8035380519	1
8035420914	0
8035432099	0
8035571571	0
8035732505	0
8035762511	0
8035931109	0
8035962521	0
8035981249	0
8036130297	0
8036141782	0
8036141793	1
8036173569	0
8036238286	1
8036381108	0
8036591522	0
8036643595	0
8036670285	0
8036713891	0
8036720030	0
8036818876	1
8036852494	1
8036985811	1
8037030024	0
8037042166	0
8037067547	1
8037192808	0
8037300321	0
8037322862	0
8037331698	0
8037332221	0
8037343101	0
8037516375	1
8037561414	0
8037630756	0
8037641282	0
8037676889	1
8037730653	0
8037770868	0
8037873113	0
8038105633	1
8038180569	0
8038183671	0
8038238120	0
8038290939	0
8038358356	1
8038376005	1
8038497403	1
8038511287	1
8038661178	0
8038710542	0
8038750742	1
8038770024	0
8038783239	0
8038825973	1
8038941121	1
8039004255	0
8039056458	1
8039056645	1
8039192543	0
8039196657	1
8039236596	1
8039248297	1
8039445181	0
8039662205	0
8039693433	0
8039701084	0
8039772059	0
8039932874	0
8039967904	1
8039996698	1
8040011637	0
8040035180	1
8040053467	0
8040111993	0
8040252409	0
8040298937	1
8040313420	0
8040584337	0
8040660689	0
8040693377	0
8040881136	1
8040888116	1
8040931310	0
8040947634	1
8041060029	0
8041263369	0
8041284462	1
8041289182	1
8041318415	1
8041326906	1
8041350256	0
8041371877	1
8041423129	1
8041475375	1
8041498018	1
8041547279	1
8041722833	0
8041769478	1
8041791054	0
8041844299	1
8041852276	1
8041867835	1
8041925492	1
8041947520	1
8041956168	1
8041991832	1
8042012855	0
8042023516	1
8042023692	1
8042031529	0
8042037673	1
8042041330	1
8042067762	1
8042072338	0
8042073141	1
8042088033	1
8042098278	1
8042122617	1
8042182177	0
8042205365	1
8042222395	0
8042230737	0
8042231320	1
8042231350	1
8042246372	1
8042252419	1
8042263973	0
8042266852	1
8042277569	1
8042307911	1
8042319294	1
8042321480	1
8042325953	1
8042338756	1
8042361804	1
8042365124	1
8042451729	1
8042456071	1
8042457499	1
8042637300	1
8042688190	1
8042711509	0
8042787657	1
8042790882	0
8042816230	1
8042821533	0
8042984022	0
8043032688	1
8043054019	0
8043113953	0
8043282456	0
8043342079	1
8043586843	1
8043651849	0
8043672229	0
8043698653	1
8043706931	1
8043912762	1
8043923660	1
8044008749	1
8044150607	0
8044153964	1
8044201230	1
8044378953	1
8044413151	1
8044448672	1
8044672640	0
8044702354	0
8044735998	1
8044792769	0
8044864337	1
8044882627	1
8044910197	1
8044984297	0
8044992737	0
8045019149	1
8045133045	0
8045197773	1
8045213561	1
8045222254	0
8045263393	0
8045281002	0
8045281357	0
8045323940	0
8045375098	1
8045504464	0
8045505403	1
8045514180	0
8045522477	0
8045595397	1
8045661256	0
8045890644	0
8045955473	1
8045959044	1
8045970239	0
8046001883	0
8046003946	0
8046012760	1
8046062955	0
8046250935	1
8046282312	1
8046312550	0
8046343879	0
8046423644	1
8046470285	0
8046513403	0
8046514079	0
8046561760	0
8046653916	0
8046723009	0
8046730344	1
8046841363	0
8047101779	0
8047173622	1
8047224049	0
8047323200	0
8047480474	0
8047482791	1
8047646402	1
8047704319	0
8047751912	1
8047781040	0
8047938495	1
8047994190	0
8048072232	1
8048304286	0
8048320271	0
8048405067	1
8048610326	0
8048643402	1
8048661295	0
8048974282	0
8048976729	1
8049218912	1
8049266314	1
8049307692	1
8049326125	1
8049334035	1
8049381424	0
8049404036	0
8049427471	0
8049520610	1
8049574152	0
8049620190	1
8049659318	1
8049780889	0
8049821534	0
8049880234	0
8049897659	1
8049990806	1
8050003147	0
8050173230	0
8050201741	0
8050543765	0
8050610931	0
8050644244	0
8050758656	1
8050827151	1
8050843530	1
8050857302	0
8051099122	1
8051172635	0
8051222633	1
8051290417	1
8051300470	1
8051312723	0
8051351299	1
8051548106	1
8051640235	0
8051643289	1
8052032708	0
8052311108	0
8052647512	1
8052723060	0
8052850524	0
8052922080	0
8052961963	0
8053031712	0
8053041540	0
8053053406	0
8053491203	0
8053594355	0
8053611148	0
8053696252	1
8053751741	1
8053761051	0
8053806814	1
8053843965	0
8053908117	1
8053922106	0
8054031462	0
8054032658	0
8054103610	0
8054115596	1
8054181044	0
8054182692	0
8054202540	0
8054213978	0
8054257616	1
8054272982	0
8054481652	1
8054640790	0
8054670169	1
8054673355	0
8054721392	0
8054832501	0
8054973589	0
8055264148	0
8055311318	0
8055391621	0
8055550810	0
8055724470	0
8055822092	1
8055883020	0
8056033248	0
8056081451	1
8056380801	0
8056500255	0
8056532577	1
8056681295	0
8056801043	0
8056823344	0
8056826786	0
8056910826	0
8057024112	0
8057052729	0
8057063757	0
8057125363	1
8057180747	0
8057323447	0
8057334012	1
8057473498	0
8057626162	1
8057702721	0
8057703562	0
8057847549	0
8057880998	0
8058002295	0
8058130082	1
8058184232	0
8058304478	0
8058353659	0
8058363431	0
8058432718	0
8058450694	0
8058573619	0
8058613071	0
8058904855	1
8058912653	0
8058952137	0
8059062042	0
8059098668	1
8059134045	0
8059226977	1
8059292076	1
8059332633	0
8059431148	0
8059669026	1
8059734445	0
8059771267	0
8059833779	0
8059904203	0
8059983504	0
8060011445	0
8060022477	1
8060028226	1
8060032790	0
8060251945	0
8060290659	0
8060323303	0
8060367134	1
8060452326	1
8060468120	1
8060522249	0
8060531733	1
8060651507	1
8060693259	1
8060722354	0
8060724215	0
8060743843	0
8060820047	0
8060822658	0
8060935125	1
8060953488	0
8060970287	0
8061140968	0
8061143448	0
8061340649	0
8061463152	0
8061473504	0
8061571288	0
8061580950	0
8061584159	1
8061632521	0
8061753010	0
8062078246	1
8062225057	1
8062250421	0
8062313803	0
8062442719	0
8062615666	1
8062621813	0
8062628032	1
8062783149	0
8062793535	0
8062843932	1
8062995124	1
8063121935	1
8063141030	0
8063171457	0
8063195440	1
8063222000	0
8063272866	0
8063344049	1
8063382672	0
8063553029	0
8063591720	0
8063618101	1
8063622065	0
8063693671	0
8063834409	0
8063870650	0
8063880094	0
8063934232	0
8063936418	1
8063972429	1
8063983472	1
8064024094	0
8064024255	0
8064061077	0
8064138010	1
8064143918	0
8064144516	0
8064261126	0
8064388550	1
8064445580	1
8064486055	1
8064644084	0
8064741539	0
8064745713	1
8064813914	0
8064863625	0
8064900541	0
8064933218	0
8064983127	0
8064992366	0
8065101815	1
8065136547	0
8065144400	0
8065223487	0
8065441333	1
8065566042	1
8065713217	0
8065714804	1
8065832209	0
8065881903	0
8065890375	0
8065979406	1
8066187336	1
8066241763	0
8066282418	0
8066345114	1
8066382224	0
8066522354	0
8066743137	1
8066772594	0
8066880840	0
8066934381	0
8067123075	0
8067170565	0
8067178011	1
8067277202	1
8067294483	0
8067372761	0
8067414307	0
8067463797	1
8067516043	1
8067704293	0
8067721498	1
8067749193	1
8067772590	1
8067832917	1
8067849199	1
8067901130	0
8067910989	0
8067982693	0
8068053363	1
8068190584	0
8068387811	1
8068554570	1
8068566385	1
8068632093	0
8068842406	0
8069243748	0
8069264281	0
8069331088	0
8069513015	0
8069542668	0
8069603714	1
8069782118	0
8069795861	1
8069802143	0
8069833720	0
8069943266	0
8070312511	0
8070410255	0
8070416398	1
8070426737	1
8070473382	0
8070541746	0
8070572040	1
8070675003	0
8070803125	0
8070912693	1
8071093597	0
8071272612	0
8071427628	1
8071604130	1
8071613541	0
8071622639	0
8071623757	0
8071624078	0
8071640270	0
8071644020	0
8071660373	0
8071663336	0
8071663728	0
8071664311	0
8071670359	1
8071670658	0
8071670833	0
8071671345	0
8071671967	0
8071673404	1
8071683439	0
8071692529	1
8071694482	0
8071704434	0
8071713418	0
8071741988	0
8071751176	0
8071772898	0
8071773178	0
8071773929	0
8071782239	0
8071782554	0
8071880567	0
8071923069	1
8072062081	0
8072082211	0
8072109025	1
8072310126	0
8072360905	0
8072361654	0
8072365112	0
8072393000	0
8072471741	0
8072510864	0
8072512788	1
8072630332	0
8072800752	1
8072972390	1
8073022830	0
8073100828	0
8073214411	1
8073290688	1
8073448766	1
8073540084	0
8073551858	1
8073558274	1
8073682649	0
8073725363	1
8073964424	0
8074244041	0
8074280765	0
8074513931	1
8074601117	0
8074695816	1
8074910832	0
8074943886	1
8074981970	1
8075222412	0
8075471453	0
8075505903	1
8075532196	0
8075623417	0
8075658186	0
8075753125	0
8075869383	0
8075882057	0
8075941257	0
8075966051	1
8075970872	0
8075997902	1
8076101389	0
8076131872	0
8076200068	0
8076272123	0
8076302011	0
8076320180	0
8076324223	0
8076371998	0
8076472766	0
8076544086	0
8076571525	1
8076590686	0
8076603775	0
8076633679	0
8076661634	0
8076800255	0
8076805002	0
8076846173	1
8076979539	1
8076993952	0
8077022779	0
8077083613	0
8077091751	0
8077100632	0
8077190691	1
8077200289	0
8077302117	0
8077311663	0
8077343399	0
8077432139	0
8077463430	0
8077473115	0
8077612666	0
8077722950	1
8077730259	0
8077975408	0
8078181841	0
8078244167	0
8078521345	0
8078534253	0
8078643128	0
8078700153	0
8078741495	0
8078773761	1
8078781619	0
8078782123	0
8078782204	0
8078784291	0
8078790895	0
8078791338	0
8078802009	1
8078810725	0
8078841179	0
8078844140	0
8078850292	0
8078922637	0
8079013957	0
8079171645	1
8079244260	0
8079244267	0
8079331509	0
8079333764	0
8079344152	0
8079345032	1
8079362512	0
8079372950	0
8079490846	0
8079670310	0
8079672053	0
8079692271	0
8079693631	0
8079693800	0
8079694129	0
8079700373	0
8079700794	0
8079701234	0
8079701766	0
8079703046	0
8079703116	0
8079712053	0
8079714251	0
8079720692	0
8079720761	0
8079722850	0
8079754517	1
8079773053	0
8079792070	0
8079793539	0
8079793747	0
8079794053	0
8079803511	0
8079803677	0
8079807505	1
8079810122	0
8079811355	0
8079811492	0
8079811641	0
8079812592	0
8079812692	0
8079812724	0
8079812745	0
8079813072	0
8079821481	0
8079983556	0
8080004367	0
8080052669	0
8080075836	0
8080214720	0
8080230962	0
8080236178	1
8080373239	0
8080418572	0
8080428330	1
8080543344	1
8080662152	0
8080692933	0
8080822577	0
8080870270	0
8080948082	1
8080972550	0
8081023371	0
8081032144	0
8081061357	0
8081072285	0
8081200651	0
8081261188	0
8081351042	0
8081420055	0
8081472782	0
8081536985	1
8081663777	0
8081754085	0
8081811600	0
8081830598	0
8081853916	0
8081890188	0
8081890804	0
8082052778	0
8082061319	0
8082144021	0
8082163041	0
8082272773	0
8082281750	0
8082460672	0
8082473584	0
8082533034	0
8082562176	0
8082580843	0
8082590263	0
8082722158	0
8082733963	0
8082802099	0
8082943510	0
8083012107	0
8083260791	0
8083312130	1
8083434008	0
8083521726	0
8083528861	1
8083567583	0
8083580593	0
8083587951	1
8083611393	1
8083873599	1
8083893413	0
8083971189	0
8084005981	1
8084060380	0
8084061096	0
8084072195	0
8084161739	0
8084292577	1
8084342618	1
8084475641	1
8084790028	1
8084835096	1
8084993374	0
8085162686	1
8085350519	1
8085551436	0
8085630070	0
8085647876	1
8085692869	0
8085861302	0
8085902571	0
8085911109	1
8085956865	0
8085994667	1
8086003405	0
8086011073	1
8086013063	0
8086041194	0
8086113462	0
8086172644	1
8086220603	0
8086293321	1
8086300574	0
8086311270	1
8086360951	0
8086481832	0
8086560613	0
8086561683	0
8086562186	0
8086562874	0
8086573915	0
8086634120	1
8086691894	0
8086750860	1
8086854421	0
8086871327	1
8087070804	1
8087074092	0
8087074247	0
8087153696	0
8087165108	1
8087308875	1
8087320885	1
8087342571	1
8087532117	0
8087584454	0
8087643973	0
8087680026	1
8087852971	0
8087911420	0
8087911595	0
8087923132	0
8087967933	1
8088081372	0
8088141417	0
8088292819	0
8088341048	0
8088422586	1
8088478023	1
8088584278	0
8088688465	0
8088710353	0
8088865970	1
8088924931	0
8089073210	0
8089073217	0
8089084497	0
8089090131	0
8089162095	0
8089341456	0
8089368709	1
8089398988	1
8089501907	0
8089558055	1
8089598805	1
8089614198	0
8089771121	0
8089813295	0
8089822806	1
8089871658	1
8089913717	0
8089943087	0
8090002675	1
8090014504	0
8090020754	0
8090024456	1
8090031775	1
8090044090	0
8090293088	0
8090302414	0
8090363389	0
8090392756	0
8090583329	0
8090583991	0
8090640066	1
8090641988	0
8090663210	0
8091034319	0
8091107069	1
8091140282	1
8091461756	0
8091680620	1
8091684508	0
8091811229	0
8091830576	0
8091890283	0
8091961547	0
8092003171	0
8092005336	1
8092088856	1
8092192805	0
8092198558	0
8092251358	0
8092272663	0
8092299047	1
8092741818	0
8092761299	0
8092872335	1
8092900288	0
8092963734	0
8092971521	0
8092983361	1
8092984474	0
8093074073	0
8093241058	0
8093443224	1
8093463633	1
8093601560	0
8093742716	0
8093817344	1
8093912395	0
8093945871	1
8093971133	0
8094002458	0
8094111244	0
8094138897	0
8094206356	1
8094211795	0
8094250834	0
8094341347	0
8094401617	0
8094472591	0
8094515823	1
8094704031	0
8094951110	0
8095011087	0
8095082032	0
8095162362	1
8095230518	0
8095256317	1
8095273979	1
8095331879	0
8095333436	1
8095350041	0
8095581778	0
8095657561	1
8095732201	0
8095792176	0
8095800527	0
8095914410	0
8095921623	0
8095972636	0
8096052252	0
8096103790	0
8096424479	1
8096452702	1
8096523278	0
8096562409	1
8096570427	0
8096591276	0
8096593677	0
8096661947	1
8096690988	0
8096790152	0
8096881569	0
8096892182	0
8097100059	0
8097106641	1
8097210247	0
8097229876	1
8097270209	0
8097271609	1
8097273608	0
8097309347	1
8097313664	0
8097336211	1
8097396029	0
8097402111	0
8097560518	0
8097582015	0
8097583948	0
8097620072	1
8097620618	0
8097628836	1
8097632915	0
8097666942	1
8097690834	0
8097739152	1
8097751739	0
8097918796	1
8097933803	0
8097943158	0
8098032890	0
8098116914	1
8098222275	1
8098381001	0
8098543720	0
8098665426	1
8098703060	1
8098740503	1
8098782420	0
8098971909	1
8099076223	1
8099120810	0
8099291583	1
8099317633	0
8099521557	0
8099549833	1
8099579800	1
8099640450	0
8099741271	1
8099746945	1
8099770267	0
8099771415	1
8100013800	0
8100051499	0
8100220236	0
8100240927	0
8100318782	1
8100401491	0
8100432856	1
8100601641	1
8100621939	0
8100714141	1
8100721907	0
8100744683	0
8100794263	0
8100803938	0
8100813592	0
8100942106	0
8101442996	0
8101994344	0
8102221924	0
8102343421	1
8102343425	1
8102367251	1
8102401363	0
8102405681	0
8102561435	0
8102572441	1
8102710280	0
8103042760	0
8103103766	0
8103251352	0
8103515461	1
8103573331	1
8103760637	0
8103783466	0
8103812685	1
8103852185	0
8104147159	1
8104151173	0
8104177823	1
8104252998	0
8104341552	0
8104360980	0
8104373303	0
8104620251	0
8104620727	0
8104642492	0
8104722750	0
8104790228	0
8105112114	1
8105168144	1
8105234433	1
8105362804	0
8105404383	1
8105411417	0
8105521740	0
8105544023	1
8105646916	1
8105898937	1
8106013572	1
8106021000	1
8106038490	1
8106241658	1
8106446070	1
8106446076	1
8106630164	0
8106723659	1
8106772245	1
8106891611	1
8106891773	0
8106933402	0
8107092065	0
8107103714	1
8107330368	0
8107412442	0
8107485111	0
8107718369	0
8107743571	0
8107810591	0
8107852665	0
8107882756	0
8108008731	1
8108022159	0
8108030390	0
8108034062	0
8108153631	0
8108258070	1
8108312174	0
8108361012	0
8108475426	1
8108570039	0
8108753017	0
8108756526	1
8108795097	1
8108972087	0
8108990226	0
8109062371	0
8109070326	0
8109383953	1
8109594247	0
8109622231	0
8109691426	0
8109712819	0
8109752970	0
8110253748	0
8110432102	1
8110523088	0
8110724238	1
8111151499	0
8111226952	1
8111283095	0
8111480780	0
8111702537	0
8111750983	0
8111783781	0
8111813404	0
8111923449	0
8111981181	0
8112234503	1
8112240430	0
8112452786	0
8112511653	0
8112603530	0
8112606988	1
8112701571	1
8112751111	0
8112889624	0
8112911368	0
8112954051	0
8113056717	1
8113060252	0
8113198010	1
8113219008	1
8113251572	0
8113271711	1
8113284072	0
8113284190	0
8113462225	0
8113592513	1
8113623122	1
8113631656	0
8113672782	0
8113693081	0
8113841392	0
8113900332	1
8114022187	0
8114031921	1
8114102105	0
8114166403	1
8114267081	0
8114322272	0
8114323569	0
8114372559	0
8114473768	0
8114478863	0
8114573356	0
8114580191	0
8114853385	0
8114933270	1
8114944356	0
8114947107	1
8114953904	1
8115032843	1
8115038474	1
8115061977	0
8115162895	0
8115212539	1
8115292938	0
8115340874	1
8115443967	0
8115561735	0
8115579271	1
8115584213	0
8115622497	1
8115671202	0
8115694154	0
8115711595	0
8115711796	0
8115924137	0
8115971075	0
8116177405	1
8116191040	0
8116392789	0
8116433462	1
8116452576	0
8116641909	0
8116756717	1
8116831618	0
8116844530	1
8116903286	1
8117030474	0
8117041229	1
8117061369	0
8117089384	1
8117398305	1
8117611424	0
8117612749	1
8117640491	1
8118100293	1
8118150772	1
8118173403	0
8118390594	0
8118476999	1
8118681767	0
8118702787	0
8118723542	0
8118733661	0
8118740492	0
8118752364	0
8118832430	0
8118944439	0
8119033725	1
8119042558	0
8119072457	0
8119100048	0
8119104166	1
8119111359	0
8119113193	0
8119317442	1
8119331161	0
8119449316	1
8119502168	0
8119544195	0
8119683296	0
8119702534	1
8119712847	0
8119782203	1
8119782875	0
8119802944	0
8119883935	0
8119905571	1
8119992839	1
8119999091	1
8120021716	0
8120046027	1
8120110883	0
8120143760	0
8120163341	0
8120261589	0
8120360357	1
8120455692	1
8120523552	0
8120595555	1
8120672188	0
8120778550	1
8120901914	0
8120923881	1
8120941559	1
8120970523	0
8120981030	0
8120995643	1
8121011419	0
8121037072	1
8121058981	1
8121095144	0
8121273928	0
8121300100	0
8121372194	0
8121425776	1
8121490217	0
8121531854	0
8121552643	0
8121640030	1
8121719213	0
8121761311	0
8121764074	0
8121821628	0
8121853201	0
8121893876	0
8121941626	1
8121981105	0
8122000814	0
8122013231	0
8122053222	0
8122061235	0
8122115455	1
8122170432	0
8122294387	0
8122484288	0
8122730252	0
8122766941	1
8122843241	0
8122891208	0
8122900815	0
8122918092	1
8122962256	0
8123081240	0
8123192260	0
8123212120	0
8123240417	1
8123242317	0
8123344337	0
8123401588	0
8123462852	1
8123485901	1
8123490050	0
8123504271	1
8123698567	1
8123705021	1
8123790745	1
8123942478	0
8123948661	0
8123971934	0
8123990287	0
8124071571	1
8124170534	0
8124194447	0
8124201116	0
8124344908	0
8124432022	1
8124861249	0
8124936285	1
8125304191	1
8125592416	0
8125656880	1
8125663038	0
8125740174	0
8125791190	0
8125831854	0
8125851944	0
8125860110	1
8125862132	0
8125914465	1
8125954154	0
8125973490	0
8126020390	0
8126060304	0
8126063133	0
8126082013	0
8126131830	0
8126147928	1
8126424201	0
8126460869	0
8126473694	0
8126510910	0
8126522482	0
8126726152	1
8126760282	0
8126812426	0
8126851060	0
8126891197	0
8126953828	0
8127002906	0
8127100130	0
8127121485	0
8127133817	0
8127164216	1
8127292447	0
8127315062	1
8127353428	0
8127393170	0
8127493612	0
8127638484	1
8127640106	0
8127833176	0
8127891425	0
8127986909	1
8128108810	1
8128140506	1
8128193924	0
8128240620	0
8128270820	0
8128281784	0
8128362337	0
8128462313	0
8128543763	0
8128548185	1
8128653107	0
8128657516	0
8128663104	0
8128663516	0
8128694507	0
8128701573	0
8128701718	0
8128701929	0
8128702514	0
8128703097	0
8128703127	0
8128784214	0
8128790187	1
8128909767	0
8128963360	0
8129032167	1
8129195910	1
8129222508	0
8129258211	1
8129260102	1
8129343239	1
8129421048	1
8129463382	0
8129571130	0
8129700391	0
8129703126	0
8129810387	0
8130030970	0
8130204246	0
8130212049	0
8130213707	0
8130220151	0
8130223822	1
8130306543	1
8130370961	0
8130691271	1
8130742334	1
8130772427	1
8130772662	0
8130780146	0
8130780159	0
8130797325	1
8130891307	1
8130974375	1
8130998030	1
8131036350	1
8131084170	0
8131163991	0
8131164311	0
8131192473	0
8131339212	1
8131482090	0
8131539148	1
8131579353	1
8131720146	0
8131720253	0
8131732151	0
8131942073	0
8132040801	0
8132371547	0
8132391985	0
8132393590	0
8132630656	0
8132651291	0
8132693858	0
8132921613	0
8132993342	0
8133040536	0
8133135317	1
8133151615	0
8133153183	0
8133213900	1
8133277574	1
8133362779	0
8133453902	0
8133496802	1
8133667293	1
8133732999	0
8133942766	1
8134033118	0
8134141952	0
8134268667	1
8134351877	1
8134363313	1
8134387214	1
8134575483	1
8134810765	0
8135142635	0
8135142682	0
8135293828	1
8135352343	0
8135354416	0
8135370817	0
8135503081	1
8135512081	0
8135528353	1
8135763299	0
8135826680	1
8135857187	0
8135991479	0
8136141465	0
8136178592	1
8136216304	1
8136221350	0
8136251958	0
8136484464	1
8136532052	1
8136676916	1
8136723938	0
8136786565	1
8136834982	1
8136850188	0
8136931752	0
8136964076	0
8137023287	0
8137041913	0
8137052684	0
8137056903	0
8137081872	0
8137091380	1
8137100929	0
8137113242	0
8137114492	0
8137123198	1
8137132155	0
8137143154	0
8137143200	0
8137180516	1
8137191344	0
8137202793	0
8137211424	0
8137353493	1
8137371271	0
8137409301	1
8137409425	1
8137472589	1
8137492849	0
8137582811	0
8137611117	1
8137763432	0
8137817982	1
8137831749	1
8137942931	0
8138033473	0
8138046233	1
8138064319	0
8138132054	1
8138261551	0
8138417284	1
8138503128	1
8138731292	0
8138779546	1
8138803608	1
8138820483	1
8138926020	1
8138931044	0
8139163579	1
8139180162	0
8139291257	0
8139332646	1
8139344090	1
8139361630	0
8139612535	0
8139651392	0
8139674180	1
8139743609	1
8139753034	1
8139953556	0
8140202172	0
8140224139	0
8140242603	1
8140290919	1
8140372336	0
8140494320	0
8140502617	0
8140672605	0
8140703742	0
8140734281	0
8140763289	0
8141031547	1
8141064192	0
8141174019	0
8141231474	0
8141312946	0
8141412941	1
8141639009	1
8141821309	0
8141833385	0
8141840242	0
8141854479	0
8141909459	1
8141958701	1
8142081945	0
8142101448	0
8142156507	1
8142294430	0
8142322402	0
8142480826	0
8142523924	0
8142714064	0
8142734134	0
8142802864	0
8142892069	0
8142963005	1
8143132275	0
8143161736	0
8143292631	1
8143334302	1
8143382412	0
8143512672	0
8143566064	1
8143596327	1
8143611346	0
8143621768	0
8143681060	1
8143702712	1
8143751875	0
8143871693	0
8143962076	0
8144100201	1
8144310884	0
8144393941	0
8144598549	1
8144633438	0
8144683615	0
8144770084	0
8144812444	0
8144832776	0
8144911636	0
8144969726	0
8145093831	0
8145095136	1
8145141352	1
8145150202	0
8145201447	0
8145202143	1
8145234498	1
8145253936	0
8145274091	1
8145376569	1
8145451089	0
8145584305	0
8145613656	1
8145731820	0
8146050187	0
8146052021	0
8146212852	0
8146213970	0
8146259670	1
8146451029	0
8146523393	0
8146593088	0
8146641448	0
8146661555	0
8146951188	1
8147013308	1
8147051152	0
8147282802	0
8147283465	1
8147365461	1
8147381438	1
8147451456	1
8147472263	1
8147492165	0
8147570915	0
8147571473	1
8147650109	0
8147811507	0
8147874044	0
8148183834	0
8148282593	0
8148293221	0
8148425076	1
8148510153	0
8148613681	0
8148811164	0
8148815256	1
8149095156	1
8149112994	0
8149201397	1
8149452620	0
8149486597	1
8149501691	0
8149522162	1
8149540248	0
8149547347	1
8149573465	0
8149690223	0
8149717104	1
8149820676	0
8149962454	0
8150114199	0
8150161875	0
8150303246	0
8150350406	0
8150521135	0
8150591421	0
8150772423	0
8150813827	0
8150841664	0
8150873589	0
8150902586	0
8151028001	1
8151124029	1
8151188743	1
8151263666	1
8151380129	0
8151393699	0
8151473340	0
8151583768	1
8151600242	0
8151632571	0
8151651571	0
8151732957	0
8151743429	0
8151802927	1
8151973219	0
8151976236	1
8152030553	1
8152042774	0
8152343931	0
8152362086	1
8152563276	0
8152581722	0
8152622846	0
8152694268	1
8152922719	1
8153011763	0
8153031323	0
8153353411	1
8153384456	0
8153530062	0
8153534208	0
8153590064	1
8153591094	1
8153620741	0
8153664342	0
8153752777	0
8153790459	0
8153820745	0
8153903666	0
8153936835	1
8154002328	0
8154309377	1
8154376694	1
8154404084	1
8154424162	1
8154443254	0
8154670406	0
8154701043	0
8154769332	1
8154770278	1
8154841816	1
8155109148	1
8155343267	0
8155363404	0
8155375339	1
8155411433	0
8155505958	1
8155815356	1
8155823419	0
8155870281	0
8155943841	0
8155951342	1
8155993232	0
8156034941	1
8156247432	1
8156283633	1
8156475516	1
8156625604	1
8157103668	0
8157230034	0
8157262199	0
8157373816	0
8157821630	1
8157853771	0
8157870133	0
8157908832	1
8157910924	1
8158009220	1
8158014245	0
8158091316	0
8158124069	0
8158124387	0
8158201781	0
8158385440	1
8158411907	0
8158561043	0
8158642683	0
8158781383	0
8158940910	0
8158968086	1
8159211655	0
8159212684	0
8159321716	0
8159341615	0
8159410934	1
8159490594	0
8159553573	0
8159674193	1
8159686097	1
8159795302	1
8159832790	0
8159994494	0
8160040743	0
8160048317	1
8160154517	0
8160230870	0
8160323410	0
8160334108	0
8160388331	1
8160390938	0
8160433444	0
8160470025	0
8160550127	0
8160703446	0
8160711491	0
8160726671	1
8160761771	1
8160832252	0
8160882989	0
8160894307	0
8160931555	0
8160982684	1
8161121260	0
8161191015	0
8161249465	1
8161272380	0
8161273253	0
8161301377	1
8161363910	0
8161391138	0
8161451949	0
8161452859	0
8161523173	0
8161552837	0
8161651135	0
8161802810	1
8161822761	0
8161861265	0
8161883175	0
8161911331	0
8161914002	0
8161964402	0
8162102190	1
8162141972	0
8162191113	0
8162232890	1
8162239509	0
8162441213	1
8162541201	0
8162588049	1
8162684455	1
8162883596	0
8162900414	0
8162922838	0
8162930132	0
8162931739	1
8162936027	1
8162961000	0
8162961068	0
8162961114	0
8162961916	0
8162962695	0
8162963217	0
8162971200	0
8162973120	0
8162981443	0
8162982451	0
8162994036	0
8163001842	0
8163002234	0
8163002640	0
8163004456	1
8163041213	0
8163043768	0
8163061123	0
8163070628	0
8163083867	0
8163114073	0
8163114375	0
8163130748	0
8163143316	1
8163183356	0
8163201913	0
8163222699	0
8163262086	0
8163380895	0
8163432857	1
8163443012	0
8163473207	0
8163551977	0
8163625291	1
8163633739	0
8163851469	0
8163858347	1
8163963206	0
8164013235	0
8164023703	0
8164046549	1
8164137919	1
8164183995	0
8164307212	1
8164371647	0
8164517779	1
8164670624	0
8164780744	1
8164781480	0
8164820824	0
8164912489	1
8164943118	0
8165012730	1
8165122158	0
8165124060	0
8165170763	0
8165231120	1
8165239674	0
8165257308	1
8165263587	0
8165293569	0
8165412796	1
8165452172	0
8165490287	1
8165520157	0
8165543942	1
8165562149	0
8165639818	0
8165693799	1
8165711063	0
8165765444	1
8165868038	1
8165988418	1
8166039009	0
8166051860	0
8166353482	0
8166822024	0
8166838593	1
8166843954	0
8166893684	0
8166929276	1
8166931765	1
8166935729	1
8167022309	1
8167023675	0
8167042958	0
8167111683	0
8167218599	0
8167402538	0
8167411859	0
8167413399	0
8167494239	0
8167556288	0
8167589490	1
8167633479	1
8167701815	0
8167752584	0
8167770028	0
8167799000	1
8167858818	0
8167872490	0
8167955926	1
8168003494	0
8168091069	0
8168112111	0
8168317130	1
8168372062	0
8168456201	1
8168473071	0
8168483407	1
8168698241	1
8168763104	0
8168791204	0
8168796949	1
8168857783	1
8168962656	0
8169171216	0
8169223954	0
8169232168	0
8169233766	0
8169243928	0
8169501289	0
8169578134	1
8169605165	1
8169912709	1
8170131435	0
8170164409	0
8170252346	0
8170536946	1
8170562854	0
8170571281	0
8170716683	1
8170741684	0
8170780632	0
8170789981	0
8170807071	1
8170813642	0
8170966655	1
8171017997	1
8171030432	0
8171034136	1
8171195981	0
8171212085	0
8171275080	1
8171290070	0
8171421567	1
8171553758	0
8171581276	0
8171581298	0
8171682035	0
8171683162	0
8171683893	0
8171791200	0
8171796709	1
8171825379	1
8171831623	0
8171903096	0
8171943950	1
8172113218	1
8172223483	0
8172360567	0
8172363039	0
8172372421	0
8172373820	1
8172373870	0
8172395929	1
8172444483	0
8172625525	1
8172632163	0
8172646923	1
8172695233	0
8172833565	0
8172951378	0
8173000725	0
8173020936	0
8173222495	0
8173309345	0
8173340731	0
8173381558	0
8173430992	1
8173491568	0
8173521043	0
8173644312	0
8173891807	0
8173897410	1
8173931325	0
8173940995	1
8174001228	0
8174084965	1
8174143704	0
8174241692	0
8174381834	1
8174505037	0
8174532473	0
8174563021	0
8174620215	0
8174670742	0
8174900165	1
8174931791	0
8175079197	1
8175104457	0
8175141914	0
8175167296	1
8175174444	0
8175187067	1
8175193588	0
8175290495	0
8175323308	0
8175473198	0
8175641957	0
8175860937	1
8175882093	1
8175944365	0
8176052382	0
8176052472	0
8176102107	0
8176196330	1
8176272786	1
8176351468	0
8176402690	0
8176622819	0
8176711405	0
8176724190	0
8176750176	0
8176763440	0
8176803509	0
8176841997	0
8176851242	1
8176967594	1
8177090454	0
8177272582	0
8177380705	0
8177402482	1
8177460561	0
8177530572	1
8177541772	1
8177784089	0
8177832911	0
8177933159	1
8177952200	0
8177952719	0
8177982491	0
8178101764	1
8178160368	1
8178236277	1
8178259674	1
8178394066	0
8178403331	0
8178442449	0
8178565910	0
8178631497	0
8178722012	0
8178790586	0
8178961728	0
8179015828	0
8179042444	1
8179052283	0
8179161051	1
8179230395	0
8179629183	1
8179633555	0
8179714099	0
8179781382	1
8180014439	0
8180081628	0
8180193925	1
8180252950	1
8180282622	0
8180332162	0
8180511481	1
8180662019	0
8180697812	1
8180866510	1
8180895928	1
8180914375	0
8180954097	0
8180974424	1
8181088733	1
8181097497	1
8181230501	0
8181242197	0
8181242867	0
8181285601	1
8181606383	1
8181649562	1
8181691860	0
8181694287	0
8181728713	1
8181734071	0
8181773988	1
8181802151	0
8181940174	0
8181950119	0
8182063492	1
8182137194	1
8182251846	0
8182389084	1
8182451665	0
8182486497	1
8182650428	0
8182662890	1
8182780233	1
8182801447	0
8182820082	0
8182875464	1
8182940831	0
8183267476	0
8183275996	1
8183328567	1
8183352330	0
8183446007	1
8183478332	1
8183513804	0
8183520532	0
8183570241	1
8183672929	0
8183680204	0
8183822009	0
8183832737	1
8184052386	1
8184052897	1
8184114112	1
8184143896	0
8184152257	0
8184187551	1
8184233714	0
8184275767	1
8184295246	1
8184321330	0
8184340044	0
8184381794	0
8184501006	1
8184535861	1
8184569678	1
8184620845	1
8184684020	0
8184692058	0
8184752230	0
8184840227	0
8184911477	0
8185033898	0
8185131137	0
8185144322	0
8185192961	0
8185312245	0
8185373955	0
8185423130	0
8185537402	1
8185623195	0
8185630696	0
8185652944	0
8185772409	1
8185865373	0
8185930104	1
8185942926	0
8186072039	1
8186080909	0
8186193407	0
8186222022	1
8186257780	0
8186452215	0
8186469158	0
8186515121	1
8186641766	0
8186786340	1
8186816532	0
8186961078	0
8186993316	0
8187025392	1
8187041916	1
8187083904	0
8187122558	0
8187257304	1
8187432497	0
8187504072	0
8187707492	1
8187764048	0
8187868260	0
8188063596	0
8188132005	0
8188165880	1
8188514182	0
8188540617	0
8188683834	1
8188744103	0
8188763865	1
8188847551	1
8188884407	0
8188890504	0
8188891358	1
8188893296	0
8188893759	1
8188910804	1
8188932915	1
8188969242	1
8189292086	0
8189356501	1
8189363564	1
8189372226	0
8189601233	1
8189656438	1
8189672996	0
8189696327	0
8189732641	0
8189783747	0
8189874584	0
8189922578	0
8189972357	0
8189977354	0
8189992712	0
8190012636	0
8190344498	1
8190623298	0
8190636190	1
8190653020	1
8190703992	1
8190706258	1
8190706655	1
8190710625	1
8190713074	1
8190715165	1
8190718490	1
8190725706	1
8190728703	1
8190732246	1
8190733631	1
8190734132	1
8190736257	1
8190743034	1
8190743087	1
8190743313	1
8190743358	1
8190743503	0
8190744183	1
8190744207	1
8190744366	0
8190744396	1
8190745654	1
8190746373	1
8190746936	1
8190747330	1
8190747575	1
8190747861	1
8190748047	1
8190751631	0
8190751807	1
8190752743	1
8190753906	1
8190755193	1
8190755454	1
8190761099	1
8190762238	1
8190766589	1
8190767860	1
8190768577	1
8190768652	1
8190768657	1
8190768782	1
8190771610	1
8190772083	0
8190772396	1
8190776331	1
8190776353	1
8190777011	1
8190778228	1
8190778445	1
8190779049	1
8190780063	1
8190781372	0
8190782214	0
8190782676	1
8190783101	0
8190783517	0
8190783961	1
8190785194	1
8190785651	1
8190786625	1
8190789293	1
8190790176	0
8190791023	0
8190791889	0
8190791957	1
8190792148	0
8190792858	1
8190793221	1
8190793877	0
8190796352	1
8190801132	1
8190803465	1
8190806002	1
8190806187	1
8190811199	0
8190811745	1
8190811859	1
8190813095	1
8190814089	0
8190815105	1
8190816144	1
8190816945	1
8190817227	1
8190818047	1
8190819116	1
8190820443	1
8190821097	0
8190821136	0
8190821149	1
8190821487	1
8190821515	0
8190821792	1
8190821841	1
8190824271	1
8190824294	1
8190825723	1
8190828162	1
8190828714	1
8190828905	1
8190832916	1
8190833129	1
8190834282	1
8190840240	1
8190840970	0
8190841062	1
8190841615	1
8190842645	1
8190846053	1
8190846982	1
8190858679	1
8190860999	1
8190862170	0
8190863008	0
8190863738	1
8190866918	1
8190867393	1
8190868203	1
8190869248	1
8190870541	1
8190870914	0
8190871965	1
8190873731	0
8190874025	1
8190876343	1
8190877586	1
8190893682	0
8190895034	1
8190906418	1
8190906452	1
8190921201	0
8190931959	1
8190952366	0
8190992570	1
8190992996	1
8190993429	1
8190994016	1
8190995713	1
8191000971	0
8191001520	1
8191003901	1
8191028751	1
8191030505	1
8191032251	1
8191034377	0
8191035866	1
8191043674	1
8191059119	1
8191062711	1
8191081261	0
8191222200	0
8191322926	1
8191360078	0
8191360106	0
8191361105	1
8191417744	1
8191432305	0
8191504328	0
8191530621	0
8191554284	0
8191694075	0
8191805906	1
8191884035	0
8192108831	1
8192181225	0
8192229087	1
8192232968	0
8192284221	0
8192302037	1
8192395636	1
8192605569	1
8192641779	0
8192685319	1
8192903099	0
8192986914	1
8192988275	1
8193003103	0
8193007734	1
8193010607	1
8193017503	1
8193020881	1
8193025535	1
8193026672	1
8193027555	1
8193038246	1
8193068341	1
8193123310	0
8193127930	1
8193227762	1
8193232544	0
8193253864	1
8193290138	0
8193290366	1
8193300454	1
8193308610	1
8193313860	1
8193316494	1
8193317316	1
8193317912	1
8193319379	1
8193326873	1
8193327019	1
8193327746	1
8193335248	1
8193358335	1
8193367456	1
8193367636	1
8193372586	0
8193383444	0
8193422546	1
8193436845	1
8193446165	1
8193484471	0
8193663117	0
8193681110	0
8193712736	0
8193743500	0
8193873470	1
8193960636	0
8194013838	0
8194059361	1
8194207576	1
8194279218	1
8194295805	1
8194308181	1
8194317650	1
8194344496	0
8194346771	1
8194394039	0
8194402823	1
8194431193	0
8194452536	0
8194461111	0
8194575949	1
8194582350	0
8194596991	0
8194601252	0
8194617690	1
8194620422	0
8194634325	0
8194635033	1
8194640907	0
8194668548	1
8194712660	0
8194714060	0
8194714513	0
8194728857	1
8194736958	1
8194737922	1
8194761213	0
8194761517	0
8194831465	1
8194932929	1
8194948305	1
8194960495	0
8195033474	0
8195040422	0
8195082009	0
8195106625	1
8195113080	1
8195214420	0
8195219103	1
8195224047	0
8195296492	1
8195341807	1
8195409913	1
8195464182	1
8195537632	1
8195599581	0
8195813474	1
8195864347	0
8195933036	0
8195938773	1
8196031884	0
8196049008	1
8196051308	0
8196072287	0
8196138982	1
8196176060	1
8196309555	1
8196345538	0
8196351813	1
8196371966	0
8196510634	0
8196514128	0
8196540695	0
8196562445	0
8196595310	1
8196635992	1
8196793204	0
8196971549	0
8197002404	0
8197044363	0
8197180951	0
8197213139	0
8197313003	0
8197327805	0
8197376276	1
8197413346	0
8197533189	0
8197538030	1
8197545160	1
8197805714	1
8197812126	0
8197890493	0
8197901597	0
8198241777	0
8198976410	1
8199069137	1
8199381313	1
8199412303	0
8199414257	0
8199522126	0
8199542849	1
8199563188	0
8199710194	0
8199751965	0
8199800746	0
8199829394	1
8199860680	0
8199880304	0
8199961692	0
8200092969	0
8200127951	1
8200315248	1
8200355828	1
8200510198	0
8200546918	1
8200570142	0
8200625504	1
8200636455	1
8200698554	1
8200739367	1
8200741834	0
8200760573	0
8200864057	1
8200873131	0
8200920063	0
8200977424	1
8200983538	1
8201006588	0
8201030242	0
8201100570	1
8201131179	0
8201170659	0
8201520217	0
8201543747	1
8201782055	0
8201843909	1
8201874037	0
8201937684	1
8201948237	1
8201973784	0
8202020366	0
8202183503	0
8202301884	0
8202381664	0
8202510235	0
8202513787	0
8202584207	1
8202600697	0
8202610487	0
8202753972	0
8202920674	0
8202920752	0
8202961317	0
8203040206	0
8203175188	0
8203221791	0
8203250376	0
8203250415	0
8203250554	0
8203250754	0
8203261317	0
8203261727	0
8203262017	0
8203262360	1
8203262419	0
8203262969	0
8203281017	0
8203283279	0
8203303714	0
8203311163	0
8203321424	1
8203322811	0
8203323808	0
8203323887	0
8203330755	0
8203331121	0
8203331777	0
8203332275	0
8203332858	0
8203334164	0
8203342122	0
8203382061	0
8203391099	0
8203443718	0
8203642883	0
8203698383	0
8203723281	0
8203724431	0
8203730779	0
8203760065	1
8203761671	0
8203763072	0
8203771820	0
8203785398	0
8203831221	0
8204088829	1
8204124476	0
8204294493	0
8204423006	0
8204423578	0
8204430425	0
8204461637	0
8204601606	0
8204603680	0
8204650081	1
8204685754	1
8204711894	1
8204830027	1
8204841525	0
8204901022	0
8204922279	0
8204983121	1
8205020799	0
8205064375	1
8205096903	0
8205112425	0
8205160421	0
8205237002	0
8205241258	0
8205388769	1
8205520530	0
8205571354	0
8205580889	0
8205640753	0
8205678524	1
8205701440	1
8205744266	1
8205872076	0
8205943479	0
8206248407	1
8206254336	0
8206289729	1
8206337306	1
8206419076	1
8206432563	1
8206471987	0
8206483562	0
8206521568	0
8206580705	0
8206722946	0
8206881377	0
8206937647	1
8207050345	0
8207091429	0
8207158795	1
8207210736	0
8207283388	1
8207552146	0
8207593826	0
8207633561	0
8207853543	0
8207921294	0
8208014507	0
8208171523	0
8208235497	1
8208353832	1
8208477869	1
8208580307	0
8208590356	0
8208688277	1
8208851346	0
8208878191	1
8208932519	0
8209197210	1
8209209416	1
8209222052	0
8209273306	0
8209281398	0
8209408347	0
8209424210	0
8209513498	0
8209610272	0
8209861645	0
8210081459	1
8210102705	0
8210124288	0
8210340169	1
8210372890	0
8210402728	0
8210500634	0
8210558511	0
8210793110	0
8211162706	0
8211290554	1
8211350114	0
8211351394	0
8211475310	1
8211555411	1
8211581877	0
8211588740	1
8211590713	0
8211590978	1
8211592126	1
8211593180	1
8211600058	0
8211601056	0
8211601937	0
8211602776	1
8211607130	1
8211608160	1
8211613413	0
8211616513	1
8211621014	1
8211622175	1
8211623500	0
8211692682	0
8211693812	0
8211953992	1
8212015810	1
8212065574	1
8212070427	1
8212083081	1
8212095273	1
8212097428	1
8212107165	1
8212127641	1
8212131874	0
8212166690	1
8212176715	1
8212260253	0
8212351153	1
8212365863	1
8212397156	1
8212514474	0
8212704150	0
8212930337	0
8213131807	0
8213132960	0
8213176122	1
8213235862	1
8213253108	0
8213347594	1
8213424039	0
8213581345	1
8213603262	0
8213720662	0
8213746711	1
8213812248	0
8213952917	0
8214082588	0
8214106716	1
8214130410	0
8214134261	0
8214201472	0
8214237782	1
8214274791	1
8214286065	1
8214408623	1
8214433439	1
8214452135	0
8214480806	0
8214811413	0
8214922403	0
8214990041	1
8215014957	1
8215028361	1
8215030706	0
8215074331	1
8215180616	0
8215301660	1
8215438279	1
8215443411	0
8215553756	1
8215567023	1
8215680979	0
8215723290	0
8216046364	1
8216074332	0
8216090591	0
8216099188	1
8216137781	1
8216335860	1
8216363364	0
8216455186	1
8216570186	0
8216841690	0
8217173907	0
8217201211	0
8217213431	0
8217425976	1
8217431574	1
8217452694	0
8217656995	1
8217722137	0
8217762935	0
8217781346	0
8217833131	0
8217833238	0
8217869683	1
8217876436	1
8217983013	0
8218032830	0
8218037175	0
8218104374	1
8218150207	1
8218233802	0
8218292798	0
8218334341	0
8218453431	0
8218619263	0
8218640843	0
8218670642	0
8218671059	1
8218671845	0
8218890355	0
8218951799	0
8219040724	0
8219063533	0
8219082361	0
8219095788	1
8219131883	0
8219270404	1
8219331932	0
8219384393	0
8219573308	0
8219601100	0
8219723194	0
8219743305	0
8219811861	0
8219838942	1
8219962285	0
8219991550	0
8220261462	0
8220289374	1
8220300554	1
8220362441	0
8220370164	0
8220550846	0
8220624053	0
8220669754	1
8220710601	0
8220784022	0
8220930420	0
8221010948	0
8221053048	0
8221152440	0
8221407737	1
8221512959	1
8221696029	1
8221780867	0
8221781506	0
8221851915	0
8222112767	0
8222131024	0
8222264047	0
8222282292	0
8222403436	0
8222413137	0
8222452367	0
8222486536	1
8222515944	1
8222531240	0
8222635251	1
8222733847	0
8222991549	1
8223161492	0
8223247495	1
8223331426	1
8223412854	0
8223510870	0
8223514365	0
8223691678	0
8223881612	0
8223915010	1
8224016271	1
8224030943	0
8224131469	0
8224134457	0
8224163952	0
8224203905	0
8224253972	0
8224411133	0
8224414233	0
8224430349	0
8224476950	1
8224504211	0
8224512646	0
8224512659	0
8224778404	1
8224794083	0
8225032609	0
8225096538	1
8225120992	1
8225164476	0
8225381422	0
8225544485	1
8225611131	0
8225684091	0
8225740912	0
8225768135	1
8225870535	0
8225878382	1
8226113600	0
8226291621	1
8226367569	1
8226410223	0
8226411604	0
8226440873	0
8226503472	0
8226520712	0
8226676942	1
8226780585	0
8226994496	0
8227084322	1
8227092663	0
8227129191	1
8227191729	0
8227362360	0
8227521341	0
8227526648	1
8227540813	1
8227641004	0
8227650711	1
8227741160	0
8227802299	0
8227893741	0
8227932542	0
8227943463	0
8227997863	1
8228052675	0
8228089430	1
8228102487	0
8228242250	0
8228433771	0
8228709043	1
8228781232	0
8228783109	0
8228890099	0
8228940824	0
8228944170	1
8228953055	0
8229160436	0
8229384340	0
8229414233	0
8229528549	1
8229544255	0
8229669723	1
8229683040	1
8229729088	1
8229732705	0
8229791060	0
8229941437	1
8229981215	0
8230020224	0
8230031188	0
8230110107	1
8230310752	0
8230325586	1
8230391687	0
8230446014	1
8230503100	0
8230622751	0
8230634278	0
8230752642	0
8230894259	0
8230990269	0
8231012974	0
8231031884	1
8231081198	0
8231295600	1
8231384242	0
8231452077	0
8231534328	1
8231620241	0
8231642411	0
8231697510	0
8231703138	0
8231712186	0
8231750598	0
8231814485	0
8232110402	0
8232143687	0
8232158997	1
8232163722	1
8232211425	0
8232242301	1
8232431769	0
8232761581	0
8232892058	0
8232955833	1
8233273708	1
8233311016	0
8233413646	1
8233780385	0
8233804031	0
8233862153	0
8233896177	1
8234000889	1
8234110904	0
8234120146	0
8234242667	0
8234378850	1
8234401456	0
8234460386	0
8234581321	1
8234760347	0
8234824355	0
8234863793	0
8234876810	0
8234925692	1
8234992759	0
8235052988	1
8235093588	0
8235112622	0
8235118805	1
8235131900	0
8235300844	0
8235325023	1
8235362625	1
8235401264	0
8235410575	0
8235573725	0
8235670179	0
8235783108	0
8235872797	1
8235941076	1
8235964385	0
8236093197	1
8236303432	1
8236311330	0
8236463623	1
8236656922	0
8236691977	0
8236780211	0
8236852558	0
8236882848	0
8236911745	1
8236926900	0
8236991918	0
8237021303	0
8237022763	1
8237090946	0
8237233093	0
8237233123	0
8237271288	1
8237332119	0
8237332415	1
8237418947	1
8237562046	0
8237563992	0
8237652849	0
8237792131	0
8237831668	0
8237861194	0
8237916102	1
8237966269	1
8237971981	1
8238141753	0
8238192495	0
8238241611	0
8238269303	1
8238320946	0
8238574009	0
8238590568	1
8238611448	0
8238776880	1
8238832663	0
8238953919	0
8239063911	1
8239291926	0
8239414059	0
8239442953	0
8239470840	0
8239594131	0
8239621467	1
8239771223	1
8239871222	1
8239900560	0
8239913204	0
8239962698	0
8239982647	0
8239984489	0
8240000927	0
8240001807	1
8240057602	0
8240154295	0
8240216784	0
8240243725	0
8240671820	0
8240682340	0
8240683327	0
8240844526	1
8240963577	1
8241015765	1
8241054293	0
8241076236	1
8241142093	1
8241261103	0
8241291167	0
8241361729	0
8241434317	0
8241447910	1
8241495968	1
8241512117	0
8241518312	1
8241520731	0
8241686183	1
8241743568	0
8241802169	0
8241803491	1
8241810918	1
8241945504	1
8242023830	0
8242274445	0
8242345208	1
8242345798	1
8242346246	1
8242346748	1
8242347170	1
8242351083	0
8242356106	1
8242356593	1
8242357921	1
8242358267	1
8242377062	1
8242388774	1
8242388980	1
8242395726	1
8242396707	1
8242396982	1
8242406192	1
8242415052	1
8242416058	1
8242423314	0
8242425695	1
8242427993	1
8242439302	1
8242439496	1
8242445241	1
8242445696	1
8242446609	1
8242449145	1
8242449402	1
8242452295	1
8242456307	1
8242456552	1
8242456753	1
8242458561	1
8242459379	1
8242461540	0
8242463572	1
8242467288	1
8242468438	1
8242468571	1
8242472694	1
8242475807	1
8242476269	1
8242476648	1
8242478781	1
8242493958	0
8242508834	1
8242584023	0
8242595465	1
8242598279	1
8242607697	1
8242608431	1
8242615451	1
8242615975	1
8242620988	1
8242623819	0
8242626674	1
8242626958	1
8242680283	0
8242703156	1
8242717819	1
8242743506	0
8242756162	1
8242857125	1
8242943707	1
8243096388	1
8243099393	1
8243107643	1
8243108158	1
8243111255	1
8243166167	1
8243168620	1
8243175833	1
8243176211	1
8243177320	1
8243178581	1
8243186130	1
8243186295	1
8243186524	1
8243188446	1
8243189334	1
8243197277	1
8243199137	1
8243205368	1
8243208567	1
8243209137	1
8243215931	1
8243216538	1
8243217261	1
8243218000	1
8243235032	1
8243237399	1
8243238658	1
8243245254	1
8243245944	1
8243246341	1
8243247025	1
8243247089	1
8243247364	1
8243251202	1
8243255499	1
8243255675	1
8243256035	1
8243257506	1
8243257626	1
8243257748	1
8243265467	1
8243266541	1
8243269085	1
8243302062	0
8243482806	0
8243543531	1
8243581267	0
8243603513	0
8243650630	1
8243663254	0
8243800289	1
8243891412	0
8243942844	0
8243963890	0
8243980803	0
8244102071	1
8244202040	0
8244232405	0
8244251388	0
8244275607	1
8244376766	1
8244671891	0
8244911345	0
8245002325	0
8245047160	1
8245072404	1
8245183856	0
8245193555	0
8245364410	0
8245398397	1
8245571762	1
8245622458	0
8245908950	1
8246011799	0
8246040502	0
8246133509	0
8246160063	1
8246188153	0
8246300182	0
8246591988	0
8246670364	0
8246672289	0
8246711716	0
8246786567	1
8246844408	1
8246897365	1
8246918096	1
8246922855	0
8246925412	1
8247052879	1
8247185575	1
8247213777	0
8247218005	1
8247372018	0
8247392566	1
8247482300	0
8247564418	0
8247591837	1
8247601178	1
8247750784	0
8247823317	0
8247884090	0
8248071695	0
8248193336	1
8248222996	0
8248238334	1
8248332551	1
8248545909	1
8248602192	0
8248647124	1
8248667303	1
8248730431	1
8248870305	1
8248904339	1
8248920512	1
8248922279	1
8248950780	0
8249020536	0
8249133545	1
8249262178	0
8249405561	1
8249483768	0
8249614282	1
8249673888	0
8249800718	0
8249822342	1
8249892846	0
8249904412	0
8249920452	0
8249944306	0
8249960534	1
8249974501	0
8249994388	0
8250018038	1
8250023155	0
8250061423	1
8250072459	0
8250133369	0
8250180956	0
8250182010	0
8250204064	0
8250300780	0
8250529962	1
8250592324	0
8250624263	0
8250651932	0
8250693444	0
8250721412	0
8250802586	0
8250881335	0
8250911433	0
8250941670	1
8250952387	0
8250981226	0
8251071972	0
8251092923	1
8251241173	0
8251272224	0
8251301157	1
8251315901	1
8251328967	1
8251504387	0
8251730646	0
8251736884	1
8251742158	0
8251980994	0
8252011734	0
8252020421	0
8252054184	0
8252090561	0
8252174444	1
8252215324	1
8252452117	0
8252471084	0
8252522938	0
8252611994	0
8252670264	0
8252720750	0
8252909569	1
8252925480	1
8252955316	1
8252975054	1
8252983565	0
8253044348	0
8253071548	0
8253160286	0
8253200376	0
8253249824	1
8253329930	1
8253490844	0
8253513319	1
8253521692	0
8253701290	1
8253813788	0
8253822288	0
8253841541	0
8253861527	1
8253879628	1
8253898726	1
8254038884	1
8254114300	0
8254144082	0
8254146791	1
8254162022	1
8254241976	1
8254264372	1
8254341977	0
8254501386	0
8254512363	1
8254571076	0
8254712647	0
8254712682	1
8254780955	0
8254801377	0
8254910677	0
8254971220	0
8254990121	0
8255000703	0
8255001297	0
8255004097	1
8255063795	0
8255071476	1
8255089226	1
8255111145	0
8255118049	1
8255127998	1
8255132423	1
8255132924	1
8255133430	0
8255143821	0
8255167269	1
8255167938	1
8255177781	1
8255186074	1
8255191329	1
8255193577	0
8255198285	1
8255218246	1
8255219151	1
8255228712	1
8255246628	1
8255247861	1
8255257346	1
8255258290	1
8255266021	1
8255271845	1
8255334860	1
8255338484	1
8255340478	1
8255340917	0
8255365162	1
8255477453	1
8255509351	1
8255521157	1
8255526831	1
8255531557	1
8255545184	1
8255659341	1
8255696231	1
8255712768	1
8255771501	1
8255838457	1
8255930566	1
8255993862	0
8256048579	1
8256058894	1
8256100229	0
8256120272	0
8256240119	0
8256240370	0
8256274196	0
8256290028	1
8256360306	0
8256445719	0
8256695924	1
8256703922	1
8256718928	1
8256732793	0
8256753848	0
8256782198	0
8256906616	1
8256963661	1
8257002783	0
8257004513	1
8257023988	1
8257024201	0
8257030757	0
8257033614	0
8257040289	1
8257043865	0
8257051253	0
8257052938	1
8257063894	0
8257072954	0
8257082503	0
8257092146	0
8257193234	0
8257252430	0
8257274208	0
8257357318	0
8257381942	0
8257463931	0
8257480824	0
8257716288	1
8257774195	0
8257924506	1
8257975383	1
8258033439	0
8258041654	0
8258063298	0
8258076576	1
8258143678	0
8258220073	0
8258222221	0
8258233659	0
8258244502	0
8258278259	1
8258280897	0
8258501850	0
8258553243	0
8258571849	1
8258744165	1
8258790817	0
8258863211	0
8258901774	0
8258916897	1
8258960435	1
8258967525	1
8258968258	1
8258982069	0
8258995530	1
8259182884	0
8259194079	0
8259217338	1
8259486109	1
8259531852	0
8259822294	0
8259851492	0
8259920673	0
8259991182	0
8260111945	1
8260191616	1
8260224461	1
8260228038	1
8260420727	0
8260590391	0
8260700027	1
8260853006	0
8260952104	0
8261098869	0
8261122673	0
8261153710	0
8261505428	1
8261512187	0
8261643577	0
8261693363	0
8261711054	0
8261783248	0
8261824101	1
8261853073	1
8261883113	0
8262014409	0
8262050364	0
8262123575	0
8262135262	1
8262221036	0
8262259179	1
8262310058	0
8262344273	0
8262358931	1
8262502676	1
8262542323	1
8262606460	1
8262653774	1
8262658269	1
8262661073	1
8262661820	1
8262663590	1
8262665890	1
8262665896	1
8262674330	1
8262674485	0
8262676213	1
8262676778	1
8262677958	1
8262679068	1
8262680931	1
8262682942	1
8262685828	1
8262691686	0
8262692772	0
8262693594	0
8262694261	0
8262697857	1
8262698826	1
8262699028	1
8262701063	0
8262713704	1
8262713854	1
8262717844	1
8262720902	1
8262721552	0
8262723539	0
8262731481	0
8262823010	0
8262892272	0
8262950386	0
8262970220	0
8262974326	0
8262978051	1
8263000436	1
8263013431	0
8263032077	0
8263040982	1
8263107690	1
8263111584	0
8263122571	1
8263122704	0
8263130508	0
8263131603	0
8263131729	0
8263140668	1
8263160048	1
8263160690	1
8263170031	1
8263171190	1
8263171472	1
8263173016	0
8263192962	0
8263220677	0
8263221888	0
8263342680	0
8263361838	0
8263371470	0
8263431035	0
8263432912	0
8263490132	0
8263500836	0
8263503681	0
8263522512	0
8263562778	0
8263617944	0
8263621076	0
8263632172	0
8263726368	1
8263734122	1
8263828418	1
8263844356	1
8263972874	0
8264183493	0
8264283246	0
8264311132	1
8264472566	0
8264581658	0
8264622853	1
8264702187	1
8264743379	1
8264771037	0
8264783811	1
8264920808	0
8264923730	0
8265211986	0
8265231149	0
8265304177	0
8265422788	0
8265672013	0
8265730414	0
8265763570	0
8265804472	0
8265806284	1
8265809187	1
8265929419	1
8265993375	0
8266022685	0
8266051863	0
8266135323	1
8266140923	0
8266150998	0
8266172671	0
8266552812	0
8266683559	0
8266694462	1
8266721843	0
8266783342	0
8266810602	0
8266831534	0
8266990020	0
8267030584	0
8267240133	0
8267342381	0
8267531142	0
8267670929	0
8267831642	1
8268124077	0
8268224324	0
8268301742	0
8268351513	0
8268480064	0
8268495775	1
8268521901	0
8268530285	0
8268573428	0
8268622248	0
8268643766	0
8268711209	0
8268784440	0
8268800712	0
8268820496	0
8268854497	0
8268944229	0
8269041803	0
8269122954	1
8269294201	0
8269370350	0
8269374212	1
8269393968	0
8269414455	0
8269512513	0
8269553211	1
8269728392	1
8269843694	0
8269853932	0
8269953966	0
8270012004	0
8270409123	0
8270413153	1
8270470166	0
8270613294	1
8270653530	0
8270682214	0
8270743830	0
8270823078	1
8271114266	0
8271160025	0
8271252710	0
8271252976	0
8271282110	0
8271300688	0
8271547216	1
8271633999	0
8271800186	0
8271841241	0
8271843336	0
8271843884	0
8271993390	0
8272112105	0
8272146026	1
8272213323	0
8272243252	0
8272293483	0
8272344230	1
8272363522	0
8272371045	0
8272390529	0
8272422086	0
8272443656	0
8272472195	0
8272582701	0
8272626832	1
8272661226	0
8272748100	1
8272871513	1
8272942272	0
8273002704	0
8273041280	0
8273300490	0
8273416013	1
8273469984	0
8273537625	1
8273632814	1
8273691283	0
8273710444	0
8273833370	0
8273917743	0
8274174404	0
8274305788	1
8274384244	0
8274585088	1
8274680456	0
8274743615	0
8274803355	0
8274890809	0
8274945164	0
8274949912	1
8275090090	0
8275281056	0
8275540336	0
8275658272	1
8275734045	1
8275813311	1
8275925090	1
8275973376	0
8276162202	0
8276267166	1
8276300175	0
8276338570	1
8276341753	1
8276572257	0
8276633379	1
8276650856	1
8276730650	0
8276754201	0
8276962490	0
8277077342	1
8277083281	0
8277114132	1
8277122543	1
8277140123	0
8277164358	0
8277210316	0
8277330608	0
8277401011	0
8277509368	1
8277530617	1
8277558067	1
8277665173	1
8277701989	0
8277811484	0
8277850884	0
8277931244	0
8277940332	0
8278030222	0
8278110742	0
8278171935	1
8278172819	0
8278243626	0
8278364282	0
8278431018	1
8278480556	1
8278552192	0
8278573338	1
8278692207	1
8278752823	0
8278773022	0
8278930045	0
8279161367	0
8279213390	0
8279533317	0
8279589309	1
8279701170	0
8279720840	0
8279869508	1
8279979194	1
8280011219	0
8280070119	0
8280093511	0
8280120139	0
8280184336	0
8280242207	0
8280279763	1
8280330556	1
8280332046	0
8280348483	1
8280631368	0
8280642200	0
8280828762	0
8280883425	0
8281573783	0
8281671601	0
8281694474	0
8281750776	0
8281961712	0
8282421100	1
8282472795	0
8282561388	0
8282882557	0
8283002676	0
8283132561	1
8283353016	1
8283480083	0
8283492604	1
8283543182	0
8283568309	1
8283611654	0
8283612496	1
8283629130	1
8283711707	0
8283733395	0
8283753698	1
8283762675	0
8283771316	0
8283872731	0
8283900873	1
8283940438	0
8283991488	0
8284010046	1
8284017872	1
8284172747	0
8284177034	1
8284231049	1
8284281744	0
8284301253	1
8284350942	0
8284454020	0
8284477232	1
8284483196	0
8284589255	1
8284682098	1
8284703535	0
8284760343	1
8284863617	0
8284995772	1
8284999021	1
8285082587	0
8285100381	0
8285110047	0
8285122577	0
8285161376	0
8285216365	1
8285218725	1
8285221750	0
8285272008	1
8285292035	0
8285318143	1
8285375521	1
8285482746	0
8285522790	0
8285590995	0
8285611799	0
8285623101	1
8285669849	1
8285866551	1
8286050653	1
8286061154	0
8286070434	0
8286100730	0
8286120171	0
8286125102	1
8286153927	0
8286190940	0
8286213841	0
8286260822	0
8286306836	1
8286315703	1
8286403536	0
8286463576	0
8286573585	0
8286750462	0
8286871160	0
8286873282	1
8286894135	0
8286950790	1
8286991420	0
8287052411	0
8287053200	0
8287071270	1
8287082376	0
8287163300	1
8287242241	0
8287350786	0
8287380516	0
8287503457	0
8287750224	0
8287771199	0
8287885543	1
8287892594	0
8287964032	0
8288001780	0
8288367180	1
8288413283	0
8288482052	0
8288503888	0
8288537800	1
8288612927	1
8288622851	0
8288624434	0
8288664254	0
8288730801	0
8289121994	0
8289132465	0
8289137673	1
8289230832	1
8289403746	0
8289558421	1
8289594111	0
8289623448	0
8289693238	0
8289703366	0
8289782384	0
8289913960	0
8290093597	0
8290103228	0
8290171624	0
8290171638	0
8290210279	0
8290222039	0
8290271177	1
8290442175	0
8290464329	0
8290501772	0
8290542936	0
8290658991	1
8290700781	1
8290703154	0
8290989710	1
8291290695	0
8291423305	0
8291490265	1
8291501924	0
8291605119	1
8291773715	0
8291880356	0
8291901530	0
8291960716	0
8292011128	0
8292051483	0
8292061744	0
8292063528	1
8292270633	0
8292520459	0
8292773306	0
8292780681	0
8292873782	1
8292947687	1
8293012925	0
8293143933	0
8293198559	1
8293324315	0
8293332512	1
8293602891	1
8293670465	1
8293721703	0
8293933386	1
8293984229	1
8293991895	0
8294024466	0
8294192263	0
8294243972	0
8294284028	0
8294300262	0
8294348073	1
8294403204	0
8294462107	0
8294497539	1
8294585927	1
8294620829	0
8294667738	1
8294714103	0
8294730731	1
8294751046	1
8294882690	0
8294961791	1
8294981080	0
8295111758	0
8295183264	0
8295193169	0
8295251768	0
8295322508	1
8295401455	1
8295450512	0
8295451991	0
8295472399	0
8295633926	0
8295633939	0
8295742760	0
8295743746	1
8295950904	0
8295955620	1
8295972049	0
8295980229	1
8296060909	1
8296073969	0
8296132619	0
8296441521	0
8296470955	0
8296542264	0
8296691926	0
8296692210	0
8296758077	0
8296860405	0
8296890040	0
8296910127	0
8296983020	0
8297000392	0
8297034033	0
8297079381	1
8297179526	1
8297584029	0
8297697332	1
8297733872	0
8297811721	0
8298143431	0
8298160383	0
8298180058	0
8298190025	0
8298252524	0
8298253864	0
8298270666	0
8298290249	0
8298290520	0
8298333341	0
8298343796	0
8298351457	0
8298352628	0
8298372844	0
8298382729	1
8298401297	1
8298407423	1
8298420118	0
8298432966	0
8298494507	0
8298511174	1
8298521695	0
8298523323	0
8298533257	0
8298540790	1
8298553373	0
8298556943	1
8298580231	0
8298601872	0
8298651432	0
8298684126	1
8298731192	0
8298841306	0
8298892774	0
8298902297	1
8298913430	0
8298926788	1
8298930713	0
8299061093	0
8299071334	0
8299161192	0
8299241657	0
8299304474	0
8299403983	0
8299424971	0
8299500382	0
8299692699	0
8299892907	0
8299893678	1
8299916617	1
8299930172	0
8300100736	0
8300163615	1
8300372835	1
8300516281	1
8300585344	1
8300652990	1
8300682304	0
8300682394	1
8300765183	1
8300783679	0
8300838834	1
8300965461	1
8301010645	0
8301083107	0
8301092662	1
8301093980	0
8301320046	0
8301340433	0
8301370097	0
8301414304	1
8301830770	0
8301852662	0
8301863986	0
8302066682	1
8302190777	0
8302373450	1
8302511577	1
8302682873	0
8302777875	1
8302912081	0
8302966694	1
8303101082	0
8303152260	0
8303255371	1
8303322945	0
8303393831	1
8303411773	1
8303421567	0
8303462164	0
8303615001	1
8303678777	1
8303714108	0
8303751930	1
8303843303	1
8303920597	0
8304102890	0
8304161741	0
8304194024	1
8304350617	0
8304362916	0
8304444332	0
8304471577	0
8304562590	0
8304673821	1
8304863106	0
8304920730	0
8304922709	0
8305113963	0
8305122363	0
8305271414	0
8305337444	1
8305432875	1
8305582939	0
8305621605	0
8305642415	0
8305744013	1
8305920820	1
8305921736	1
8305991608	1
8306051417	0
8306146175	1
8306300831	0
8306402012	0
8306482671	0
8306621950	0
8306640117	0
8306684133	0
8306752189	0
8306772440	1
8306825321	0
8306834400	1
8306972603	0
8307074102	0
8307080266	0
8307120574	1
8307231013	0
8307232295	1
8307263311	0
8307271227	0
8307271993	0
8307285806	1
8307390081	0
8307492561	0
8307536828	1
8307710323	0
8307740421	0
8307874491	0
8308023869	0
8308043801	0
8308053802	1
8308111838	1
8308124096	0
8308190134	1
8308190481	0
8308210083	0
8308210477	0
8308212798	0
8308212925	0
8308241121	1
8308252074	0
8308252136	1
8308252634	0
8308253376	0
8308253512	0
8308253671	0
8308283533	0
8308384387	0
8308409555	1
8308424411	0
8308444020	0
8308453867	0
8308697641	1
8308771959	0
8308772942	0
8308773983	0
8308801673	0
8308801714	0
8308802660	0
8308803308	0
8308810565	1
8308810954	0
8308811701	0
8308820266	1
8308830687	1
8308870164	0
8308970547	0
8308981314	1
8309046345	1
8309049559	0
8309222156	1
8309243740	0
8309259045	1
8309292130	1
8309472777	1
8309520606	0
8309523900	0
8309540861	0
8309573584	0
8309580776	0
8309583195	0
8309672907	0
8309733845	0
8309784758	1
8309826239	1
8309863746	0
8309873490	0
8309882718	0
8310004242	0
8310051716	1
8310061205	0
8310093505	0
8310150295	0
8310272784	0
8310523254	1
8310523320	0
8310524404	0
8310573384	0
8310650736	1
8310660866	0
8310661589	0
8310690985	1
8310729278	1
8311043808	0
8311092014	0
8311100196	0
8311100246	0
8311101017	1
8311101116	0
8311103891	0
8311104153	0
8311150282	1
8311151021	0
8311161650	0
8311174016	0
8311177864	1
8311243108	0
8311323357	0
8311333242	0
8311571065	0
8311614388	0
8311680206	1
8311879032	0
8311889795	1
8312011380	0
8312103911	1
8312112111	0
8312152095	0
8312350594	0
8312374421	0
8312412014	0
8312463614	1
8312501529	0
8312521994	0
8312595959	1
8312731001	0
8312753800	1
8312784009	1
8312865016	1
8312880678	0
8312961507	0
8313002037	0
8313113977	0
8313180904	1
8313220454	0
8313351810	0
8313353276	0
8313630988	1
8313740501	0
8313750806	0
8313993991	0
8314002283	0
8314038376	1
8314139511	1
8314199522	1
8314211493	1
8314216012	0
8314228616	0
8314277119	1
8314362023	1
8314382596	0
8314422048	0
8314454094	1
8314480466	0
8314783912	0
8314810068	0
8314832418	0
8314920274	1
8314963122	0
8314971395	0
8314982299	0
8315035298	1
8315043072	0
8315146030	1
8315330262	0
8315360830	0
8315451918	0
8315532342	1
8315536635	1
8315592154	0
8315650723	0
8315693881	0
8315702845	0
8315716697	1
8315753728	0
8315773048	0
8315781803	0
8315821348	0
8315921235	0
8315962743	0
8316023719	1
8316045315	1
8316101780	0
8316150967	0
8316167327	1
8316171650	0
8316174360	1
8316180786	0
8316280648	0
8316300466	0
8316323958	0
8316412114	0
8316556964	0
8316643430	0
8316711713	0
8316791589	0
8316834469	0
8316842841	0
8316893569	1
8317102386	0
8317111324	0
8317130602	0
8317131810	0
8317141523	0
8317143399	0
8317143915	0
8317190464	0
8317203683	0
8317281061	0
8317292621	0
8317394351	0
8317433510	0
8317461471	1
8317590904	0
8317832349	0
8317874160	0
8317880939	0
8318024098	0
8318073021	0
8318382398	0
8318400054	0
8318456793	1
8318544087	0
8318773870	1
8318820131	0
8319291369	0
8319472901	0
8319474174	0
8319521210	0
8319532989	0
8319693209	0
8319763687	0
8319894484	0
8320150732	1
8320198323	0
8320253419	0
8320266120	1
8320334387	1
8320472567	0
8320484405	0
8320484423	1
8320554295	1
8320803294	0
8320844423	1
8320933329	0
8321153424	0
8321230018	1
8321273305	0
8321371876	0
8321389735	1
8321526324	1
8321600500	0
8321611707	0
8321773894	1
8321820831	1
8321823280	1
8321847103	0
8321861155	0
8321911179	0
8321940375	0
8322000335	1
8322090395	1
8322104470	0
8322111949	0
8322321602	0
8322431900	0
8322443228	1
8322590335	0
8322694175	0
8322772035	0
8322804058	0
8322899544	0
8323133660	1
8323138372	1
8323202061	0
8323253182	0
8323261442	0
8323263676	0
8323283799	0
8323333577	0
8323471178	0
8323474226	0
8323534357	1
8323560506	0
8323561611	0
8323571535	0
8323581593	0
8323583572	0
8323592195	0
8323600235	0
8323612557	0
8323630642	0
8323651166	0
8323722774	0
8323772457	1
8324031895	0
8324184511	0
8324268176	1
8324311458	0
8324351124	0
8324527160	0
8324597016	1
8324611187	0
8324843854	0
8324916972	1
8324930794	1
8324941083	0
8325012855	0
8325155160	1
8325346352	1
8325484210	0
8325489145	0
8325510119	0
8325531685	0
8325533139	0
8325652990	1
8325720184	0
8325804639	1
8325830141	0
8325838615	1
8325878187	1
8326025715	1
8326102943	1
8326330350	0
8326338975	1
8326359167	1
8326381888	0
8326543138	1
8326584749	0
8326694384	1
8326768305	1
8326862429	0
8326932434	0
8327071012	0
8327093986	0
8327182114	0
8327191551	0
8327224207	0
8327271598	0
8327382440	0
8327413363	0
8327454350	0
8327474196	0
8327480864	0
8327561884	0
8327692370	0
8327731272	0
8327740035	0
8327851951	0
8327913247	0
8327923399	0
8328083012	0
8328083299	0
8328128942	1
8328133216	1
8328135171	1
8328210051	1
8328303562	0
8328330075	0
8328340827	0
8328340976	0
8328352793	0
8328434388	0
8328482151	0
8328514314	0
8328782547	0
8328804504	0
8329191342	0
8329238304	0
8329360107	0
8329464031	0
8329843336	0
8329854130	0
8329914297	0
8330014329	0
8330091734	0
8330160482	0
8330189098	1
8330194191	0
8330213188	0
8330313741	0
8330361750	0
8330414152	0
8330440736	0
8330442247	0
8330503513	0
8330581915	0
8330590281	0
8330610725	0
8330670187	0
8330729219	0
8330751298	0
8330773908	1
8330820885	0
8330928571	1
8331129735	1
8331203916	0
8331211523	0
8331235931	0
8331260299	1
8331302145	0
8331307204	0
8331330344	0
8331352604	0
8331385975	1
8331413855	0
8331504562	0
8331514258	0
8331531948	0
8331537970	0
8331603217	1
8331607253	1
8331634334	0
8331703157	0
8331920963	0
8331943882	0
8332002886	0
8332048194	1
8332052234	1
8332073803	0
8332138962	1
8332283924	0
8332332932	0
8332350269	0
8332366474	1
8332413010	0
8332429344	1
8332591567	1
8332615696	0
8332668107	1
8332816050	1
8332841024	0
8332910831	0
8332943797	0
8333101246	0
8333217578	1
8333326879	1
8333430210	1
8333652301	0
8333663080	1
8333673859	0
8333683790	0
8333731442	0
8333760844	0
8333832490	1
8333963475	1
8333973619	0
8334000699	0
8334082383	0
8334180521	0
8334332567	0
8334397446	1
8334400664	0
8334482016	1
8334491808	0
8334550821	0
8334761344	0
8334773252	1
8334850923	0
8334891382	0
8334924131	0
8335123494	0
8335204083	1
8335209368	1
8335244030	1
8335433456	1
8335532610	0
8335727743	1
8335781510	1
8336033427	0
8336051924	0
8336147013	1
8336153962	0
8336194489	0
8336252435	1
8336412534	0
8336423442	0
8336436612	1
8336533511	0
8336570205	0
8336672564	1
8336750830	0
8336763688	0
8336811833	0
8336821549	0
8336861625	1
8336924038	0
8336963129	0
8337041220	1
8337111863	0
8337117604	0
8337247678	0
8337360882	0
8337387664	1
8337763547	0
8337972933	0
8337994351	0
8338040458	0
8338160641	0
8338171084	0
8338301986	1
8338325254	1
8338401201	0
8338424478	0
8338510787	0
8338511736	0
8338523800	1
8338524093	0
8338524433	0
8338530612	0
8338572265	0
8338581190	0
8338600456	0
8338602849	0
8338604478	0
8338631852	0
8338656788	1
8338671270	0
8338671466	0
8338674461	0
8338690816	0
8338695499	1
8338700951	0
8338722777	0
8338741448	0
8338772669	0
8338885456	1
8338978821	1
8338991440	1
8339026348	1
8339050024	1
8339063216	0
8339191431	0
8339201995	0
8339203397	1
8339433365	0
8339524095	0
8339613792	0
8339621366	0
8339677608	1
8339701917	1
8339736789	1
8339761359	1
8339830497	0
8339831543	1
8339855598	1
8339916854	1
8339917811	1
8339981132	1
8339988154	1
8340010422	0
8340033725	1
8340045157	1
8340054508	1
8340101907	0
8340188637	1
8340194040	0
8340394403	0
8340401042	0
8340526103	1
8340568946	1
8340621500	0
8340791629	0
8340802803	0
8340938993	1
8340988475	1
8341042605	0
8341082031	0
8341163724	1
8341165940	1
8341183146	1
8341230096	1
8341231393	0
8341271413	0
8341371548	0
8341372933	1
8341387207	1
8341401369	0
8341423597	0
8341428460	1
8341467891	1
8341471852	1
8341494128	0
8341500271	1
8341520785	0
8341530124	1
8341583724	1
8341691508	0
8341768389	1
8341951730	0
8342000287	0
8342091215	0
8342108580	1
8342124497	1
8342128308	1
8342153804	0
8342157829	1
8342260337	0
8342323190	0
8342438894	0
8342462428	0
8342513776	0
8342550809	0
8342644370	0
8342710289	0
8342803842	0
8342864103	0
8342942409	1
8343081733	0
8343150262	1
8343214222	0
8343274824	1
8343293393	1
8343342601	0
8343351853	1
8343362514	0
8343670323	0
8343702208	1
8343902678	0
8343950514	0
8344031683	0
8344070829	0
8344259659	1
8344285220	1
8344522430	0
8344714106	0
8344890003	0
8344961333	0
8344991688	0
8345093909	1
8345098629	1
8345272086	0
8345363874	0
8345383994	1
8345399464	1
8345407494	0
8345550954	0
8345713711	0
8345894404	1
8346223625	0
8346252069	1
8346279555	1
8346320086	0
8346334100	1
8346340185	0
8346361426	0
8346371168	1
8346402734	0
8346423601	0
8346451048	0
8346480798	1
8346513539	1
8346621150	0
8346622927	0
8346627964	1
8346788983	1
8346805615	1
8346819903	0
8346841066	0
8346982916	1
8347650889	0
8347743309	0
8347791816	1
8347947510	1
8348044198	1
8348081857	1
8348145657	1
8348357261	1
8348480793	0
8348709363	1
8348732461	0
8348802460	0
8348802558	1
8348940633	0
8348961570	0
8348983059	0
8349020920	0
8349040948	0
8349047924	1
8349084470	0
8349143577	1
8349204340	1
8349364359	0
8349572345	0
8349618391	1
8349700250	0
8349742133	0
8349822265	0
8349831714	1
8349897734	1
8349942983	0
8349961571	0
8349990885	0
8350099402	1
8350101681	0
8350163598	1
8350171839	0
8350203793	0
8350343534	0
8350390985	1
8350422446	0
8350470388	0
8350611466	0
8350841990	0
8350953196	0
8350961915	0
8351150708	0
8351164014	0
8351211262	0
8351236497	1
8351291440	1
8351302194	0
8351572930	0
8351701293	0
8351881090	0
8351910821	0
8352013226	0
8352164511	0
8352194165	0
8352373693	1
8352541665	1
8352613803	0
8352961054	1
8353061909	1
8353142045	0
8353165280	1
8353215550	1
8353233182	0
8353336366	1
8353382884	0
8353433660	0
8353491106	1
8353494093	1
8353500328	0
8353504077	0
8353511025	1
8353673878	1
8353711388	0
8353730664	0
8353745022	1
8353813013	0
8353829204	1
8353832895	1
8353833680	0
8353880345	0
8353974386	0
8354015768	1
8354030265	0
8354190735	0
8354216965	0
8354268591	1
8354351783	0
8354365739	1
8354441763	1
8354442490	0
8354640978	0
8354680151	0
8354680733	0
8354716193	1
8354752719	0
8354830441	0
8354831381	0
8354873822	1
8355122931	0
8355220524	0
8355221728	0
8355242760	0
8355391203	0
8355403939	0
8355411309	0
8355493399	0
8355603859	0
8355650243	0
8355671896	0
8355702616	0
8355764356	0
8355812256	1
8355952618	0
8355952689	0
8356021846	0
8356041172	1
8356121825	0
8356160062	0
8356247152	0
8356301638	0
8356434110	0
8356483330	0
8356711105	1
8356760975	0
8356864245	0
8356970143	0
8357060936	0
8357091307	0
8357130759	0
8357174062	0
8357207002	1
8357236156	1
8357261580	1
8357444391	0
8357464945	1
8357521080	0
8357522469	1
8357606001	1
8357691551	0
8357717552	1
8357752239	0
8357880024	1
8358153348	1
8358272235	0
8358522472	0
8358550192	0
8358562260	1
8358574211	1
8358675467	1
8358742560	1
8358801578	1
8358902285	1
8359182119	0
8359313247	0
8359329893	0
8359351344	0
8359492154	1
8359492498	0
8359494126	0
8359501245	1
8359503266	0
8359504332	0
8359504433	0
8359510394	0
8359511181	0
8359511386	0
8359512114	0
8359514171	0
8359524413	0
8359530775	0
8359573418	0
8359583057	0
8359592238	0
8359631072	0
8359632006	1
8359632756	1
8359632947	0
8359634385	0
8359643629	0
8359643809	0
8359650281	0
8359652223	0
8359654235	0
8359662824	0
8359674517	0
8359697268	0
8359722471	0
8359793586	0
8359795072	1
8359800140	0
8359842445	0
8359936248	0
8359983383	0
8360054406	1
8360084970	0
8360133539	0
8360133966	0
8360282897	0
8360360263	0
8360370139	0
8360371919	1
8360372254	0
8360373300	0
8360413284	0
8360582968	1
8360660132	0
8360694269	0
8360830308	0
8360896232	1
8360911221	0
8361303812	0
8361312097	0
8361567815	1
8361586713	1
8361588020	1
8361661795	0
8361891348	0
8361993640	0
8362160935	0
8362213746	0
8362218156	1
8362370659	1
8362382642	0
8362680442	0
8362682804	0
8362692305	0
8362760510	0
8362814138	0
8362822852	0
8362940712	0
8363122339	0
8363172622	0
8363263929	0
8363351414	0
8363423599	0
8363560862	0
8363590336	0
8363670038	0
8363775542	0
8363893308	0
8363957073	1
8364016769	1
8364333715	0
8364360455	1
8364382232	0
8364581540	0
8364608917	1
8364622310	1
8364660972	1
8364687735	1
8364781440	1
8365141347	0
8365327832	1
8365370643	1
8365371430	1
8365445748	1
8365470208	0
8365541384	1
8365853015	1
8365882374	0
8366063862	0
8366110604	0
8366141008	0
8366141335	0
8366153914	0
8366191108	0
8366213464	0
8366221760	0
8366293989	0
8366421402	0
8366532091	0
8366553173	0
8366672302	0
8366830062	0
8366923854	0
8367014133	0
8367222415	0
8367242015	1
8367270151	0
8367362870	0
8367481337	0
8367503690	0
8367521985	0
8367620528	0
8367628779	1
8367634292	0
8367753327	0
8367881530	0
8367932696	0
8367933777	0
8367943733	0
8367952117	0
8367968418	0
8368051645	0
8368202860	1
8368336067	1
8368349196	1
8368371620	1
8368450179	1
8368493395	0
8368723546	0
8368762369	0
8368781368	0
8368871874	0
8368879164	1
8368970458	0
8369119853	1
8369283676	0
8369293114	0
8369321622	0
8369442984	1
8369463337	1
8369501001	0
8369544363	0
8369602730	1
8369651658	0
8369953711	0
8370055137	1
8370178587	1
8370233035	0
8370256006	1
8370300758	0
8370430652	0
8370510305	0
8370634084	0
8370674060	0
8370720420	0
8370753923	0
8370952126	0
8371004487	0
8371230879	0
8371242287	0
8371383228	0
8371402115	1
8371423637	1
8371486445	1
8371523868	0
8371568553	1
8371594203	0
8371596432	1
8371661150	0
8371901182	0
8372043418	0
8372121372	1
8372153811	1
8372192552	0
8372612877	0
8372652044	0
8372890153	0
8372932038	0
8373023764	0
8373272990	0
8373285399	1
8373305439	1
8373432788	0
8373589453	1
8373704282	0
8373811034	0
8373841661	0
8373843160	0
8373893172	0
8373980157	0
8373991795	0
8374030459	1
8374085827	0
8374133034	0
8374220393	0
8374256038	1
8374264357	0
8374361991	0
8374493667	1
8374500263	0
8374972891	0
8374981048	0
8375001833	0
8375073642	0
8375101010	0
8375127928	1
8375172988	0
8375243544	0
8375366863	0
8375371322	0
8375451275	1
8375574420	0
8375620557	0
8375707113	0
8375792616	0
8375847885	1
8376041947	0
8376132842	0
8376161814	0
8376173299	1
8376181732	0
8376221542	0
8376323016	0
8376360722	1
8376382661	1
8376399565	1
8376721614	1
8376837332	1
8376850549	1
8376994283	1
8377013722	0
8377031021	1
8377160506	0
8377190123	0
8377220588	0
8377341308	1
8377345100	1
8377591838	0
8377642959	1
8377700787	0
8377790383	0
8377833968	0
8378211254	1
8378220391	1
8378249140	1
8378353246	1
8378381863	0
8378545910	1
8378670205	0
8378753282	0
8378773972	0
8378857351	1
8378887615	0
8379036888	1
8379083351	0
8379104334	0
8379131836	0
8379233518	0
8379241568	0
8379573607	0
8379620534	0
8379673349	0
8379913635	0
8380010170	0
8380135976	1
8380136979	1
8380392320	0
8380403560	1
8380423163	0
8380479291	0
8380570846	0
8380571594	1
8380573146	0
8380702300	1
8380830405	0
8381012435	0
8381027291	1
8381081145	0
8381095742	1
8381244417	0
8381451938	1
8381610065	1
8381763613	0
8381788638	1
8381836253	1
8382064117	1
8382091331	0
8382100379	0
8382310581	0
8382355471	1
8382691265	0
8382707699	1
8382711198	0
8382786950	1
8382881704	1
8382993193	0
8383103394	0
8383155214	0
8383206542	1
8383337340	1
8383450206	0
8383502339	0
8383503462	1
8383561870	0
8383590121	0
8383592890	1
8383593823	0
8383594398	0
8383626227	1
8383641159	0
8383660544	0
8383703932	0
8383784433	1
8383831132	0
8383832366	0
8383833431	0
8383833532	0
8383841006	0
8383864019	1
8383891295	0
8383891381	0
8383894028	0
8383894115	0
8383902629	1
8383903243	0
8383903588	0
8383903784	0
8383904479	0
8383911547	0
8383912188	0
8383913609	0
8383920403	0
8383921971	1
8383923185	1
8383923909	0
8383930360	0
8383931521	1
8383931770	0
8383932787	0
8383948075	1
8384080610	0
8384081770	0
8384131855	0
8384290123	0
8384382024	0
8384393131	0
8384484339	0
8384493350	0
8384548829	1
8384671962	0
8384722255	1
8384821083	1
8384912955	0
8384933118	0
8384975785	1
8385021260	0
8385096427	1
8385111458	0
8385141053	1
8385238254	1
8385244042	1
8385372013	0
8385601395	0
8385641742	0
8385642215	1
8385793087	0
8385847062	1
8385935094	0
8386022703	0
8386041978	0
8386044838	1
8386082738	0
8386084460	1
8386129071	1
8386378550	1
8386404296	0
8386460822	0
8386493296	0
8386764245	0
8386834418	0
8386841431	0
8386889950	1
8386890276	0
8387031909	0
8387052809	0
8387220281	0
8387222020	0
8387234080	0
8387262131	0
8387333226	1
8387341931	0
8387426653	1
8387595852	1
8387626615	1
8387704173	0
8388041559	0
8388372295	0
8388660380	0
8388661887	1
8388928832	0
8388937771	0
8389196701	0
8389213023	0
8389257954	1
8389303101	0
8389350513	0
8389381708	0
8389460529	0
8389493281	0
8389693365	0
8389872881	0
8389964097	0
8390061876	0
8390123715	0
8390225053	1
8390233407	0
8390425393	0
8390459436	1
8390609602	1
8390658859	1
8390727755	1
8390981655	0
8391140794	0
8391172571	0
8391202680	0
8391253496	0
8391330293	0
8391347041	1
8391380043	0
8391390061	0
8391670515	0
8391707640	1
8391781131	0
8391930192	0
8391944243	1
8392001753	0
8392013343	0
8392032407	0
8392200677	0
8392303413	0
8392411295	0
8392439751	1
8392495355	1
8392551392	0
8392601062	0
8392601495	0
8392674284	0
8392752222	0
8392812014	0
8392900021	0
8392936282	0
8393084716	1
8393190693	0
8393523533	0
8393548589	1
8393592133	0
8393621136	0
8393640568	0
8393745620	1
8393782918	0
8393846308	1
8393891979	0
8393941075	0
8393953811	0
8394018856	0
8394253082	0
8394329666	1
8394330712	1
8394340874	0
8394351483	0
8394441981	0
8394455410	1
8394580582	0
8394672516	1
8394804199	0
8395014399	0
8395522329	0
8395543995	0
8395703288	1
8395880784	1
8395880818	0
8395968275	1
8396031516	0
8396093580	0
8396109333	1
8396121156	0
8396241608	0
8396526438	1
8396733206	0
8396741725	0
8396780835	0
8396930150	1
8396951160	0
8396991895	0
8397013736	0
8397222759	0
8397254267	0
8397271048	0
8397346893	1
8397436920	1
8397563407	0
8397673451	0
8397731164	0
8397732255	0
8397770799	0
8397835198	1
8397883355	0
8397941068	0
8398036609	1
8398131272	1
8398153085	0
8398396736	1
8398462549	0
8398653448	0
8398660426	0
8399232480	0
8399282894	0
8399353211	1
8399390666	0
8399563414	0
8399671966	0
8399685774	1
8399685779	1
8399711682	0
8399712730	0
8399758078	1
8399791627	0
8399821853	0
8399831036	0
8399861326	0
8400003412	0
8400007399	1
8400030772	0
8400144253	0
8400271034	0
8400284274	0
8400392669	0
8400493768	0
8400573013	0
8400624431	1
8400746258	0
8400896942	1
8400910408	0
8400961464	0
8400963048	0
8400967954	1
8401042086	1
8401091264	0
8401099209	1
8401101931	0
8401130279	0
8401142722	0
8401206339	0
8401241569	0
8401278441	1
8401590904	0
8401631771	1
8401881558	0
8401961346	0
8401974316	0
8402021451	0
8402244299	1
8402273829	0
8402399760	1
8402474338	0
8402582898	0
8402600870	0
8402613716	0
8402642916	0
8402739127	1
8402970895	0
8403021552	0
8403080627	0
8403304213	0
8403371923	1
8403382614	0
8403551903	0
8403554507	0
8403591951	0
8403601181	0
8403610602	0
8403634108	1
8403663346	1
8403711692	0
8403730326	0
8403823255	0
8403833896	0
8404003742	0
8404064575	1
8404069215	1
8404247716	0
8404412153	0
8404492332	0
8404518879	1
8404634623	1
8404637881	0
8404651659	0
8404742372	0
8404753877	0
8404763377	0
8404862618	0
8404890849	0
8404947496	0
8404962266	0
8404992578	0
8405010446	1
8405040308	0
8405163086	0
8405164187	0
8405233487	0
8405300260	0
8405383235	0
8405407336	1
8405533192	1
8405553319	0
8405561853	0
8405573312	0
8405587358	1
8405612452	0
8405641022	0
8405660122	0
8405680843	0
8405682720	0
8405711490	1
8405762236	0
8406108493	1
8406181008	1
8406197358	1
8406273503	1
8406290118	0
8406313531	1
8406492538	1
8406603923	0
8406690700	0
8406713956	0
8406810500	0
8406854061	0
8406940494	0
8407053008	0
8407131640	0
8407148697	0
8407366595	1
8407401589	1
8407402314	0
8407423762	0
8407431540	0
8407470740	0
8407543505	1
8407607922	1
8407610033	0
8407621315	0
8407671430	1
8407691674	0
8407704335	0
8407813237	0
8408004202	0
8408050848	0
8408054233	0
8408094485	0
8408173305	0
8408199674	1
8408312836	0
8408461191	1
8409011807	0
8409095817	1
8409211407	1
8409353552	0
8409390865	0
8409483117	0
8409492503	1
8409492517	1
8409774148	0
8409811035	0
8409877484	1
8409953426	0
8410002067	0
8410160750	1
8410223760	0
8410241520	0
8410246517	1
8410372221	0
8410377557	0
8410677655	1
8410846961	1
8411001656	0
8411073115	1
8411168529	1
8411230053	1
8411272001	1
8411290597	0
8411300549	0
8411494062	0
8411502459	0
8411640247	0
8411752734	0
8411778595	1
8411840624	0
8411910175	0
8412142481	0
8412474062	0
8412710891	1
8412894312	0
8412961928	0
8413024103	0
8413291394	0
8413436607	1
8413581550	0
8413793417	0
8413885315	1
8413963093	0
8414171174	0
8414201322	0
8414202353	1
8414223518	0
8414223594	0
8414230973	0
8414271191	0
8414379153	1
8414380981	1
8414510525	1
8414511340	0
8414779531	0
8414929517	1
8415001438	0
8415006013	1
8415022370	0
8415071772	1
8415320765	0
8415333620	0
8415452807	0
8415504276	0
8415645305	1
8415675856	1
8415947546	1
8416051162	0
8416051942	0
8416092866	0
8416192680	0
8416291270	0
8416384513	0
8416450970	0
8416473971	0
8416483328	0
8416530032	0
8416622302	0
8416634078	0
8416650305	0
8416679924	1
8416689939	1
8416703206	1
8416721199	0
8416753927	0
8416866454	0
8416932563	1
8416964174	0
8417110285	0
8417151359	0
8417172830	0
8417250516	0
8417292943	0
8417422381	0
8417480999	0
8417560239	0
8417643951	0
8417663775	0
8417670981	1
8417691750	0
8417817904	1
8417934404	0
8417959309	1
8418025263	1
8418053897	0
8418070464	0
8418110493	0
8418132132	0
8418183200	0
8418321141	0
8418430246	0
8418430930	1
8418501575	0
8418533042	0
8418651712	1
8418660115	1
8418660540	1
8418660747	0
8418662249	0
8418702561	0
8418754061	0
8418772967	0
8418990393	0
8419017039	1
8419035912	1
8419060233	0
8419071806	0
8419273047	0
8419362607	0
8419381905	0
8419482411	0
8419625970	1
8419673980	0
8419676921	1
8419761333	0
8419774393	0
8419776106	1
8419783847	1
8419813842	0
8419822794	1
8419827681	1
8419830317	1
8419923326	0
8419930278	0
8419933224	0
8419954450	1
8419956502	1
8419970853	0
8419976708	1
8419988980	1
8420012968	0
8420023953	1
8420031730	1
8420037232	1
8420038281	1
8420038305	1
8420045623	1
8420048743	1
8420098744	1
8420101276	1
8420137297	1
8420153459	1
8420160556	0
8420165833	1
8420187061	1
8420192426	1
8420192696	1
8420220150	1
8420220724	0
8420220745	0
8420221334	0
8420229460	1
8420237647	1
8420253433	1
8420258840	1
8420267077	1
8420301477	1
8420318910	1
8420325335	1
8420400303	0
8420441102	1
8420452968	1
8420522306	1
8420542387	1
8420546147	1
8420577043	1
8420590937	0
8420595894	1
8420613102	0
8420615616	1
8420621503	0
8420685223	1
8420698478	1
8420706841	1
8420724087	1
8420730428	0
8420741115	1
8420744096	1
8420752957	1
8420761924	0
8420767808	1
8420783110	1
8420922684	0
8420964005	0
8420988055	1
8420995325	1
8421003561	1
8421023519	0
8421025125	1
8421028858	1
8421033405	1
8421089310	1
8421105270	1
8421106618	1
8421108905	1
8421118828	1
8421158572	1
8421182705	0
8421198839	1
8421261202	0
8421300705	1
8421351515	0
8421418384	0
8421433622	0
8421445434	1
8421491771	0
8421527895	1
8421584262	1
8421687466	0
8421729430	1
8421734346	0
8421822810	1
8421943296	0
8421975384	1
8422044516	0
8422113932	0
8422161799	0
8422197754	1
8422211641	0
8422317047	1
8422686727	0
8422771594	0
8422894115	0
8422906822	1
8423172035	0
8423202547	0
8423212352	0
8423272222	0
8423383068	0
8423383368	1
8423461707	0
8423515328	1
8423561618	0
8423631160	1
8423841092	0
8424012761	0
8424102487	0
8424174253	0
8424182142	0
8424246106	1
8424502235	0
8424533348	1
8424576418	0
8424590953	0
8424631867	0
8424633408	0
8424661046	0
8424734469	0
8424811913	0
8424828233	0
8424880275	0
8424993303	0
8425010888	0
8425013301	1
8425113599	0
8425120448	0
8425151440	0
8425152365	0
8425162177	0
8425181981	0
8425551523	0
8425621191	0
8425633964	0
8425720457	0
8425722413	0
8425782619	0
8425804089	0
8425830993	0
8425838038	1
8425853325	0
8425880916	0
8425931197	0
8425934796	1
8426021426	1
8426057499	1
8426083898	0
8426162218	0
8426544379	0
8426554106	0
8426794476	0
8426917185	1
8426979333	1
8427022051	0
8427093696	0
8427199974	1
8427353245	1
8427424263	0
8427504127	0
8427713698	0
8427731224	0
8427782053	0
8427803799	0
8428075043	0
8428230148	1
8428256966	1
8428352543	1
8428373724	1
8428437863	1
8428523470	0
8428551592	0
8428772079	0
8429002207	0
8429059632	1
8429142596	0
8429162283	1
8429233735	0
8429293890	0
8429313142	0
8429402335	0
8429430797	0
8429542041	1
8429595362	1
8429640577	1
8429709908	0
8429842382	0
8429880112	0
8430035798	0
8430064588	1
8430070548	0
8430171797	0
8430190838	0
8430251705	0
8430364467	0
8430381111	1
8430652412	1
8430681608	1
8430742486	0
8430827086	1
8430861520	0
8430861650	0
8430880716	0
8430880804	0
8430881395	0
8430901283	0
8430903451	0
8430990032	0
8431050500	0
8431090938	0
8431096698	1
8431192955	0
8431236226	1
8431289131	1
8431331327	0
8431354543	0
8431371957	0
8431391529	0
8431775777	1
8431821898	0
8431853605	0
8431922277	0
8431953408	0
8431954043	0
8432034688	1
8432072614	0
8432152879	1
8432253847	0
8432303572	0
8432391459	0
8432504057	1
8432510748	0
8432520671	0
8432610306	0
8432654357	0
8432852319	0
8432856463	1
8432910491	0
8432985652	1
8433128098	1
8433132284	1
8433149129	1
8433193632	0
8433245638	1
8433421445	0
8433528540	1
8433532990	0
8433563936	0
8433583322	0
8433601942	1
8433610607	1
8433618603	1
8433663813	1
8433786956	1
8433862785	0
8433873090	0
8433956037	1
8434053367	0
8434121916	0
8434130061	0
8434184499	0
8434210180	0
8434314267	0
8434433162	0
8434437635	1
8434514296	0
8434540371	0
8434593387	1
8434623226	1
8434818707	1
8434971844	0
8435170282	0
8435193459	0
8435195115	1
8435209026	1
8435313608	0
8435339020	1
8435373666	0
8435403136	0
8435472710	0
8435503697	0
8435537754	1
8435556011	1
8435608569	1
8435664270	0
8435738873	1
8435743781	1
8435833171	0
8435868422	1
8435991828	0
8436032661	0
8436081160	0
8436227885	1
8436380935	1
8436410704	0
8436451648	0
8436580802	0
8436589756	0
8436660217	0
8436682454	1
8436862341	0
8436892994	0
8437007092	1
8437035790	1
8437111462	0
8437143145	0
8437223811	0
8437280991	0
8437291894	1
8437320663	0
8437344040	0
8437354017	0
8437361798	0
8437364342	0
8437400535	0
8437403587	0
8437407947	1
8437435570	1
8437453876	1
8437455557	1
8437465922	1
8437472652	1
8437485662	1
8437487940	1
8437503062	1
8437504442	1
8437511403	1
8437516350	1
8437516956	1
8437523812	0
8437526420	1
8437526829	1
8437531019	1
8437535059	1
8437548375	1
8437564080	1
8437593578	0
8437612982	0
8437634392	0
8437663352	0
8437832467	0
8437883175	0
8437921981	1
8437961765	0
8437994413	0
8438102928	0
8438110616	0
8438120895	0
8438124058	0
8438133590	1
8438139406	1
8438143067	1
8438174228	0
8438181183	0
8438183046	0
8438303306	0
8438311218	0
8438333976	0
8438370991	1
8438388101	1
8438460802	0
8438550158	0
8438656080	1
8438661724	0
8438674125	1
8438698173	1
8438770312	0
8438871087	0
8438902888	0
8439021967	0
8439122204	1
8439131508	0
8439218884	1
8439312393	0
8439442757	0
8439622385	0
8439741896	0
8439766605	0
8439782476	1
8439801430	0
8439851590	0
8439883046	0
8439970513	1
8440014272	0
8440280602	1
8440345372	1
8440422931	1
8440500883	0
8440562322	0
8440594500	0
8440733739	0
8440883849	0
8440902646	1
8441003497	0
8441050368	0
8441099095	1
8441131354	0
8441173521	0
8441300497	0
8441351575	1
8441362858	0
8441363276	0
8441395241	1
8441407791	1
8441412284	0
8441415421	1
8441425511	1
8441426288	1
8441431438	1
8441431620	0
8441431709	1
8441432136	1
8441436327	1
8441472417	1
8441482402	0
8441651577	0
8441681171	0
8441703934	1
8441802890	0
8441811984	1
8441828655	1
8441831289	0
8441836832	1
8441840875	0
8441857048	1
8441875159	1
8441881903	0
8441899194	1
8441900339	0
8441946411	1
8441950305	0
8441967254	1
8441978612	1
8441982422	0
8441987926	1
8441999456	1
8442002573	0
8442066177	1
8442093458	0
8442133322	1
8442135703	1
8442171741	1
8442524493	1
8442533042	0
8442662236	1
8442681429	0
8442780614	0
8442792869	0
8442869402	1
8443081948	1
8443123580	1
8443421641	0
8443473745	0
8443512942	1
8443781189	0
8443893764	1
8443972702	0
8444050145	0
8444072727	0
8444318377	1
8444493686	0
8444615449	0
8444630350	1
8444711255	0
8445111838	1
8445223665	0
8445240808	1
8445260473	0
8445264150	1
8445332753	1
8445402186	1
8445601179	1
8445699126	1
8445783845	0
8445831565	0
8445855330	1
8445903371	0
8445941672	0
8445964384	0
8446002443	0
8446034335	0
8446120883	0
8446153561	0
8446253473	0
8446281637	1
8446481395	0
8446493205	0
8446600715	0
8446644005	0
8446958310	1
8447013386	0
8447030984	0
8447071217	0
8447192487	1
8447201894	1
8447227922	0
8447282751	0
8447430225	0
8447460077	1
8447462506	0
8447491292	0
8447742053	0
8447811181	0
8447937846	0
8447952260	1
8448063262	0
8448077095	1
8448080917	0
8448166084	1
8448328192	0
8448334744	1
8448602485	1
8448603465	0
8448660720	0
8448683203	0
8448931020	0
8448970533	0
8448970725	0
8449002222	0
8449132547	0
8449197460	1
8449204130	0
8449313103	0
8449376283	1
8449411612	0
8449421478	0
8449445378	1
8449448446	1
8449483356	0
8449500670	0
8449534492	0
8449560476	0
8449672297	0
8449744087	0
8449771101	0
8449813158	1
8450331378	0
8450333291	0
8450390712	0
8450391760	0
8450402177	1
8450402284	0
8450402661	0
8450403576	0
8450431793	0
8450592772	0
8450641639	0
8450647797	1
8450752036	0
8450753429	0
8450783962	0
8450822647	0
8450867161	1
8450924174	1
8451013966	0
8451140801	0
8451191022	0
8451372008	0
8451390500	1
8451418838	1
8451531128	1
8451560944	0
8451673070	0
8451813411	0
8451934244	0
8451991602	0
8452163061	0
8452163108	0
8452433477	0
8452481627	1
8452490940	0
8452643635	0
8452691317	0
8452833120	0
8452909370	1
8452913766	1
8452934763	0
8452943845	0
8452962753	0
8452973772	0
8452980874	0
8453063171	1
8453171010	0
8453174395	0
8453200895	1
8453452885	0
8453548933	1
8453638950	1
8453660562	1
8453754517	1
8453768932	1
8453821888	0
8453890524	0
8453892409	0
8453944429	0
8453992020	0
8454081971	0
8454111288	1
8454197482	1
8454534360	0
8454563130	1
8454585060	1
8454611186	1
8454770311	0
8454852008	0
8455013025	0
8455191833	0
8455310027	0
8455321539	0
8455373217	0
8455480370	0
8455491473	1
8455580863	0
8455851890	0
8455882194	1
8455943483	0
8456044445	0
8456064273	0
8456131144	0
8456192318	0
8456463774	0
8456483314	0
8456503303	0
8456506004	1
8456532477	0
8456667739	1
8456691949	0
8456702448	1
8456784106	0
8456840899	1
8456873079	0
8456980364	1
8456980804	0
8456993744	0
8457080330	0
8457237707	1
8457281531	0
8457282203	0
8457332941	0
8457333236	0
8457351202	0
8457424383	0
8457474417	1
8457558515	0
8457623406	0
8457682415	0
8457825343	1
8457872401	1
8457879142	0
8458034457	0
8458241850	0
8458263442	1
8458320970	0
8458321717	1
8458334058	0
8458350061	0
8458631278	1
8458669310	1
8458712781	0
8459084481	0
8459171991	0
8459242193	0
8459271993	1
8459323668	0
8459412862	0
8459501856	0
8459527737	1
8459742897	0
8459753804	1
8459762252	0
8459890699	0
8459921337	0
8460016799	1
8460072066	1
8460090094	1
8460122737	1
8460242668	0
8460256348	1
8460290778	0
8460290943	0
8460309762	1
8460400972	0
8460401296	0
8460552144	1
8460582637	0
8460594343	0
8460752970	1
8460780724	1
8460883898	1
8460891791	1
8460921652	1
8461004376	0
8461037606	1
8461055993	1
8461123241	0
8461177301	1
8461223802	0
8461261475	0
8461262324	0
8461264124	0
8461320820	0
8461413363	0
8461460117	1
8461520277	0
8461572820	0
8461580850	0
8461597311	1
8461646033	1
8461651826	0
8461683042	1
8461700585	0
8461846520	1
8461904146	0
8461920166	0
8461948834	1
8461982380	0
8462091932	0
8462202305	0
8462203330	0
8462210455	0
8462212186	0
8462212344	0
8462212357	0
8462212485	0
8462213404	0
8462213427	0
8462245999	1
8462296441	1
8462303747	0
8462340690	0
8462371622	1
8462556012	1
8462793732	0
8462811212	1
8463280240	1
8463340404	0
8463350997	0
8463352008	0
8463359372	1
8463425860	1
8463434100	1
8463472777	0
8463490790	0
8463574102	1
8463642888	1
8463653517	0
8463666485	1
8463673440	0
8463730054	0
8463758621	1
8463772964	0
8463774270	0
8463777235	1
8463800333	0
8463802276	0
8463833000	0
8463838572	1
8463841702	0
8463921893	0
8463983251	0
8464006797	1
8464182974	0
8464304069	0
8464332955	0
8464408482	1
8464448380	1
8464462884	0
8464493358	0
8464542043	0
8464580698	0
8464592315	0
8464592910	0
8464743687	0
8464750646	1
8464761247	0
8464780164	0
8464785481	1
8464793563	0
8464802974	0
8464803020	0
8464842414	0
8464853368	0
8464860257	0
8464871142	0
8464884437	0
8464903087	0
8464929236	1
8465196264	1
8465243324	0
8465293172	0
8465393826	0
8465492646	0
8465513496	1
8465762736	0
8465781129	0
8465783277	0
8465783800	0
8465793721	0
8465814455	0
8465831544	0
8465833252	0
8465850905	1
8465851136	0
8465893868	0
8465902255	0
8465957665	1
8465974167	0
8466021940	0
8466052493	0
8466061610	0
8466070584	0
8466073090	0
8466082863	0
8466086456	1
8466090468	0
8466102984	0
8466140586	0
8466191841	1
8466272624	1
8466367288	1
8466380996	0
8466451936	0
8466452111	0
8466477356	1
8466500732	1
8466502643	0
8466510729	0
8466552522	0
8466633162	0
8466643119	0
8466661259	0
8466682146	0
8466690487	0
8466694367	0
8466710376	0
8466711436	0
8466720673	1
8466720692	1
8466722015	0
8466728782	1
8466740294	0
8466741596	0
8466880705	0
8466890494	0
8466890585	0
8466891780	0
8466892584	1
8466900391	0
8466902423	0
8466903549	1
8466911219	0
8466913152	0
8466920596	0
8466923641	0
8466932656	0
8466933956	0
8466950992	0
8466951777	1
8466962028	0
8466963771	0
8466983083	0
8467034111	0
8467052200	0
8467053111	0
8467053973	0
8467053987	1
8467054209	1
8467061376	1
8467062287	0
8467062741	1
8467064161	0
8467071342	0
8467071917	0
8467072836	0
8467073684	0
8467091734	0
8467100478	0
8467101702	1
8467111156	0
8467111291	0
8467146613	1
8467202128	0
8467264504	0
8467273091	0
8467311835	0
8467355591	0
8467361392	0
8467382362	0
8467402878	0
8467530693	1
8467641584	1
8467728990	1
8467755425	1
8467772601	0
8467774386	0
8467793084	0
8467812658	0
8467812714	0
8467823348	0
8468094204	1
8468122408	0
8468128579	1
8468172079	1
8468238978	1
8468327775	1
8468363238	0
8468413133	0
8468561998	0
8468592833	0
8468602921	0
8468641397	0
8468662148	0
8468749817	1
8468812858	1
8468821875	0
8468825272	1
8468905519	1
8468967281	1
8469080053	0
8469106210	1
8469123018	0
8469170455	0
8469241445	0
8469252753	0
8469407818	1
8469412151	0
8469433916	0
8469581456	1
8469618327	1
8469671533	0
8469690119	0
8469771311	1
8469775775	1
8469801211	0
8469810696	1
8469846483	1
8469857304	1
8469863437	1
8469939206	1
8469965025	1
8470146189	1
8470164642	1
8470229040	1
8470262122	1
8470274010	0
8470274225	0
8470485061	1
8470620567	1
8470643398	1
8470736192	1
8470817817	1
8470823737	1
8470916010	1
8470993925	1
8471040760	0
8471141074	0
8471251866	1
8471253503	0
8471253667	0
8471261748	0
8471261788	1
8471262867	0
8471266883	1
8471270307	1
8471270519	0
8471270905	0
8471270966	0
8471271300	0
8471271398	0
8471272342	1
8471272389	0
8471272467	0
8471272597	0
8471272683	0
8471272744	0
8471273064	0
8471273848	0
8471273990	0
8471274040	0
8471274098	0
8471281661	0
8471281669	0
8471281700	1
8471281942	0
8471282063	0
8471282181	0
8471282519	0
8471282904	0
8471283051	0
8471283218	0
8471283372	0
8471283587	1
8471284385	0
8471290761	0
8471292493	1
8471292764	1
8471292780	0
8471292872	0
8471293091	0
8471293405	0
8471293497	0
8471293720	0
8471294069	1
8471294146	0
8471300179	0
8471300338	0
8471300379	0
8471300389	0
8471300701	0
8471301161	0
8471301324	0
8471301699	0
8471302098	0
8471302311	0
8471302463	0
8471302815	0
8471302857	0
8471302887	0
8471303241	0
8471303336	0
8471303457	0
8471303560	0
8471303617	0
8471304256	0
8471304286	0
8471310272	0
8471310390	0
8471310876	0
8471311837	0
8471311871	0
8471312040	1
8471312551	0
8471313528	0
8471313571	0
8471313692	0
8471313858	0
8471313945	0
8471313964	0
8471314064	0
8471320091	0
8471320256	0
8471320766	0
8471321145	0
8471321413	0
8471321578	0
8471321914	0
8471323159	0
8471323552	0
8471323689	0
8471326799	1
8471330211	0
8471330383	0
8471330849	0
8471330961	0
8471331368	0
8471332934	0
8471333273	0
8471333805	0
8471340087	0
8471340253	0
8471340442	0
8471340616	0
8471340901	0
8471341032	0
8471341133	0
8471341536	0
8471343459	0
8471344307	0
8471344490	0
8471350453	0
8471350463	0
8471350467	0
8471350779	0
8471351186	1
8471351748	1
8471352562	0
8471352685	0
8471352949	0
8471353116	0
8471353792	0
8471353854	0
8471360200	0
8471360574	0
8471360858	0
8471361414	0
8471362017	0
8471362345	0
8471362690	0
8471362806	0
8471363033	0
8471363084	0
8471363145	0
8471363463	0
8471363964	0
8471364278	0
8471364404	0
8471364428	0
8471370666	0
8471370941	0
8471370954	0
8471371043	0
8471371526	0
8471371610	0
8471371747	0
8471371981	0
8471372089	0
8471372392	0
8471372460	0
8471372643	0
8471372761	0
8471373703	0
8471373772	0
8471380160	0
8471380552	0
8471380815	0
8471381058	0
8471382468	0
8471383144	0
8471383218	0
8471383872	0
8471383921	0
8471384229	0
8471384384	0
8471390139	0
8471390529	0
8471390752	0
8471390956	0
8471391084	0
8471391371	0
8471391886	0
8471392078	0
8471392287	0
8471392383	0
8471392982	0
8471393564	0
8471393868	0
8471394376	1
8471400710	0
8471400842	1
8471400961	0
8471410390	0
8471410797	0
8471410810	0
8471411536	0
8471413760	0
8471420175	0
8471421065	0
8471421318	0
8471421545	0
8471421722	0
8471422386	0
8471423564	0
8471430644	0
8471432690	0
8471440542	0
8471442795	0
8471442949	0
8471443025	0
8471444231	0
8471450469	0
8471451084	0
8471451695	0
8471454213	1
8471460031	0
8471460430	0
8471461164	0
8471461262	0
8471461394	0
8471461452	1
8471462397	0
8471462483	0
8471463122	0
8471463465	0
8471463518	0
8471463881	0
8471470265	0
8471470746	0
8471470906	0
8471471200	0
8471471752	0
8471472310	1
8471472317	1
8471473100	1
8471480608	0
8471481016	0
8471512898	0
8471530175	0
8471781254	0
8471784166	0
8471848257	1
8472004038	0
8472042889	0
8472050482	0
8472051415	0
8472133705	0
8472170839	0
8472212394	0
8472297733	1
8472348012	1
8472373668	1
8472452864	0
8472453207	0
8472454385	0
8472457655	1
8472494190	0
8472550569	0
8472564317	0
8472592103	1
8472622273	0
8472640896	0
8472641670	0
8472734385	0
8472763276	0
8472791538	0
8472803482	0
8472923479	0
8472927697	0
8472930036	0
8472960057	0
8472970186	0
8473004183	0
8473022026	0
8473041056	0
8473061166	1
8473132321	0
8473411025	0
8473550157	0
8473570624	0
8473571462	0
8473630286	0
8473680474	0
8473770134	0
8473882830	0
8473990854	1
8474020924	1
8474121470	1
8474147393	1
8474152789	1
8474160603	1
8474163413	1
8474175518	1
8474191367	0
8474206544	1
8474206978	1
8474220935	1
8474232214	1
8474250883	0
8474267373	1
8474374510	0
8474483140	0
8474492162	0
8474732437	0
8474875169	0
8474924513	0
8474930504	0
8475071663	1
8475170096	0
8475243169	0
8475272598	0
8475343630	1
8475343853	1
8475353376	1
8475353424	1
8475356509	1
8475358524	1
8475358868	1
8475359000	1
8475359188	1
8475360343	0
8475363926	1
8475367382	1
8475380392	1
8475409316	1
8475431485	1
8475435154	1
8475435531	1
8475435883	1
8475436487	1
8475436556	1
8475438093	1
8475442662	1
8475445506	1
8475447988	1
8475448246	1
8475452210	1
8475452430	1
8475453979	1
8475454380	0
8475455364	1
8475457528	1
8475458832	1
8475458942	1
8475459326	1
8475463301	1
8475465542	1
8475466283	1
8475467747	1
8475472537	1
8475474413	1
8475488224	1
8475493797	1
8475495969	1
8475516171	1
8475519395	1
8475633514	0
8475647218	1
8475734102	0
8475791199	0
8475800266	0
8475834136	1
8475982468	0
8475993725	0
8476011315	0
8476011623	0
8476021777	1
8476150639	0
8476152261	0
8476191314	0
8476270099	0
8476380692	0
8476404353	0
8476512973	0
8476775645	1
8476831981	0
8476834484	0
8476902585	1
8476970928	0
8477040847	1
8477264366	0
8477552657	0
8477667895	0
8477680291	1
8477681821	0
8477682745	0
8477683580	0
8477829301	1
8478143577	0
8478180873	1
8478200442	0
8478267260	1
8478294250	1
8478310441	1
8478411488	0
8478493309	1
8478520549	0
8478591393	0
8478633255	0
8478651032	0
8478659456	1
8479007193	1
8479153746	0
8479168724	1
8479173959	0
8479272666	0
8479362734	1
8479395685	1
8479566727	1
8479593907	0
8479623591	0
8479690620	0
8479723616	0
8479901872	0
8480096357	1
8480234858	1
8480264395	0
8480292965	0
8480419109	1
8480640369	0
8480740144	0
8480832124	0
8480972857	0
8480981956	0
8481032845	1
8481160891	0
8481662152	1
8481681915	1
8481723433	0
8481731457	1
8481742374	0
8481794031	0
8481827612	1
8481901633	0
8481968434	1
8481988895	1
8482046007	1
8482102854	1
8482251923	1
8482281568	0
8482281936	0
8482453567	0
8482533819	0
8482571987	0
8482584192	0
8482590951	0
8482652808	1
8482763816	0
8482771858	1
8482850689	0
8482870546	0
8482894776	1
8482998875	1
8483094367	0
8483130769	0
8483163181	1
8483197427	1
8483202613	0
8483253576	0
8483290359	1
8483352464	0
8483456896	1
8483483494	0
8483561959	0
8483563734	0
8483568986	0
8483682171	0
8483804383	0
8484081343	1
8484086404	1
8484142720	0
8484214457	0
8484257980	1
8484260996	0
8484261798	0
8484262511	0
8484264243	0
8484293502	0
8484310296	0
8484380807	0
8484392275	0
8484467298	1
8484500439	1
8484590495	0
8484630039	0
8484630045	0
8484739522	1
8484840326	1
8485022493	0
8485193382	1
8485203429	0
8485220864	0
8485263388	1
8485263487	0
8485303204	0
8485392312	0
8485592809	0
8485828104	1
8485960069	0
8486022914	0
8486039158	1
8486063870	0
8486132300	0
8486140819	0
8486182782	1
8486348687	1
8486450648	1
8486561262	1
8486616512	1
8486690585	0
8486690857	1
8486923066	1
8487030369	1
8487039133	1
8487062690	0
8487154390	0
8487243825	0
8487272157	0
8487413314	0
8487604444	0
8487612589	0
8487644915	1
8487700260	1
8487721975	1
8487825947	1
8487924224	0
8487941100	0
8487941796	0
8487942773	0
8488155541	1
8488192692	0
8488363026	0
8488392342	0
8488482042	0
8488493801	0
8488557926	1
8488611100	0
8488661520	0
8488670322	1
8488691150	0
8488713079	0
8488764390	0
8488896261	1
8488897414	1
8489010130	1
8489082174	1
8489116960	0
8489222056	1
8489363577	0
8489409062	1
8489460962	0
8489503702	0
8489543921	0
8489637801	1
8489723618	0
8489737741	0
8489820976	1
8489919371	1
8490032470	0
8490164473	1
8490222051	0
8490273816	0
8490372509	1
8490440220	0
8490482472	0
8490483043	0
8490492460	0
8490492542	0
8490494232	0
8490500097	0
8490501684	0
8490502688	0
8490504093	0
8490513576	0
8490532691	0
8490542113	0
8490616167	1
8490644085	0
8490680108	0
8490693392	1
8490706604	1
8490707669	1
8490707770	1
8490709019	1
8490709319	1
8490716741	1
8490717328	1
8490720317	1
8490747265	1
8490769462	1
8490780852	1
8490784231	1
8490791196	1
8490793786	1
8490795328	1
8490796958	1
8490799028	1
8490806538	1
8490820632	1
8490823736	0
8490832865	0
8490846076	1
8490846697	1
8490852653	1
8490861278	1
8490866844	1
8490867208	1
8490867662	1
8490872968	0
8490876894	1
8490891810	1
8490894188	0
8490895135	1
8490897206	1
8490898329	1
8490902681	1
8490906687	1
8490906799	1
8490917521	1
8490917534	1
8490923490	1
8490925826	1
8490928293	1
8490928569	1
8490931867	1
8490932184	0
8490932308	0
8490934328	0
8490942663	0
8490943783	0
8490946522	1
8490947079	1
8490951596	1
8490962075	1
8490962410	1
8490969033	1
8490973326	0
8490978591	1
8491018212	1
8491030423	0
8491048362	1
8491242735	0
8491251489	0
8491253340	0
8491300853	0
8491312918	0
8491340619	0
8491340664	0
8491360094	0
8491391807	0
8491401482	1
8491402020	0
8491402606	0
8491451087	1
8491481817	0
8491483697	0
8491519558	1
8491522562	0
8491584508	0
8491661651	0
8491902335	0
8492022071	0
8492052719	0
8492153982	1
8492193056	0
8492222379	0
8492270486	0
8492461673	0
8492462183	0
8492584533	1
8492711780	0
8492910018	0
8493001887	0
8493055997	0
8493079531	0
8493141932	0
8493143871	0
8493190039	0
8493200032	1
8493430248	0
8493580430	0
8493602109	0
8493880240	0
8493888258	1
8493930179	0
8494154124	0
8494382105	1
8494543347	0
8494602773	0
8494801726	0
8494830978	0
8494844252	0
8494885666	1
8494984067	0
8495020278	0
8495032974	0
8495074019	0
8495139172	1
8495140673	0
8495260409	0
8495291368	0
8495443533	1
8495560575	0
8495761544	0
8495770437	0
8495793882	0
8495980555	0
8495991475	1
8496250104	0
8496250269	0
8496252802	0
8496260444	0
8496340246	0
8496393496	0
8496667546	1
8496713232	1
8496820136	0
8496822368	1
8496831042	1
8496951291	0
8496991396	0
8497142541	0
8497150592	0
8497156470	1
8497164375	0
8497178004	1
8497214470	0
8497231911	0
8497330614	1
8497391802	0
8497396479	0
8497461023	0
8497548395	1
8497589742	0
8497652835	0
8497731365	0
8497804293	0
8497907211	1
8498070801	0
8498267626	1
8498344360	0
8498355000	1
8498421130	0
8498601089	0
8498654006	0
8498655729	1
8498950295	0
8498962216	0
8499129211	1
8499146782	1
8499201986	1
8499344199	1
8499490135	0
8499543621	0
8499563754	0
8499621715	1
8499653420	0
8499730928	1
8499741297	1
8499797032	1
8499864104	0
8499922516	0
8500021061	0
8500040490	0
8500160027	0
8500201313	1
8500222117	0
8500341293	0
8500387779	0
8500507536	1
8500778186	1
8500842757	0
8500904084	0
8500973539	0
8501073043	0
8501308461	1
8501318507	1
8501324074	0
8501404117	0
8501510618	0
8501661043	1
8501763913	1
8501902919	1
8502071056	0
8502153242	0
8502165215	0
8502271589	0
8502361355	1
8502384417	0
8502470301	0
8502531415	1
8502642527	0
8502643499	0
8502652906	0
8502680375	0
8502761725	1
8502817772	1
8502901533	0
8502951367	1
8503002531	0
8503342841	0
8503370531	0
8503371854	0
8503371915	0
8503372410	0
8503372420	0
8503373621	0
8503374034	1
8503380140	0
8503380426	0
8503381148	0
8503381310	0
8503382057	0
8503382141	0
8503382419	0
8503382635	0
8503382705	0
8503382715	0
8503382924	0
8503383194	0
8503383257	0
8503383443	1
8503383708	0
8503383810	0
8503390234	0
8503390278	0
8503390315	0
8503390387	0
8503390449	0
8503390836	0
8503390922	0
8503391113	0
8503392697	0
8503392747	1
8503393023	0
8503393129	0
8503393246	0
8503393300	0
8503393576	1
8503400797	1
8503400916	0
8503402048	0
8503403135	0
8503411058	0
8503413525	0
8503420371	0
8503432917	0
8503433827	0
8503440124	0
8503441654	0
8503453497	0
8503462749	0
8503481955	0
8503494267	0
8503502782	0
8503503907	0
8503591969	0
8503630627	0
8503724257	0
8503772379	0
8503790649	0
8503791527	0
8503801692	1
8503802834	1
8503804381	0
8503813341	0
8503821244	0
8503823954	0
8503824292	0
8503831669	1
8503837105	1
8503840591	0
8503851713	0
8503996064	1
8504062776	1
8504171444	0
8504204332	0
8504215831	1
8504267408	0
8504280906	0
8504322152	0
8504328369	1
8504404460	0
8504421930	0
8504443574	0
8504472305	0
8504542686	0
8504592528	0
8504654041	0
8504680445	0
8504710711	0
8504710789	1
8504711825	1
8504770677	0
8504901130	0
8504990394	0
8505029157	0
8505030524	0
8505040083	0
8505080130	0
8505092728	0
8505115690	1
8505172703	0
8505225669	1
8505280884	0
8505342383	0
8505418488	1
8505544945	1
8505732809	0
8505756497	1
8505991597	1
8505993623	1
8506032990	0
8506040369	0
8506043710	0
8506061070	1
8506063119	0
8506063157	0
8506064185	0
8506064223	0
8506071793	0
8506072391	0
8506073086	0
8506073796	0
8506073935	0
8506080975	0
8506081407	0
8506103093	0
8506110178	1
8506110727	0
8506111001	0
8506111778	1
8506112916	0
8506113373	0
8506114463	0
8506121355	1
8506130639	0
8506150132	0
8506152424	0
8506153683	0
8506180787	0
8506180968	0
8506181841	0
8506183192	0
8506301764	0
8506374440	0
8506582856	0
8506622750	0
8506682839	1
8506701776	0
8506858377	1
8506908838	1
8507162176	0
8507163356	0
8507173128	0
8507221349	0
8507221601	0
8507222699	0
8507222784	0
8507261948	1
8507340205	1
8507362442	0
8507583667	0
8507783009	0
8507811948	0
8507813028	1
8507890293	0
8507991902	0
8508003686	0
8508033819	0
8508123098	0
8508172940	0
8508201708	0
8508311231	0
8508444071	0
8508724280	0
8508828203	1
8508911817	0
8509033727	0
8509094938	1
8509364233	0
8509403747	1
8509478960	0
8509533042	1
8509589017	1
8509671964	0
8509690496	0
8509777715	1
8509798412	1
8509979354	1
8510042418	0
8510060270	0
8510110943	0
8510346562	1
8510353042	0
8510355059	1
8510441861	0
8510504129	0
8510592201	0
8510643969	0
8510653741	0
8510712541	0
8510793309	0
8510814112	0
8510837658	1
8510873052	0
8510950771	0
8511080713	0
8511091917	0
8511170974	0
8511272492	0
8511307551	1
8511330199	1
8511373979	1
8511751848	0
8511950192	0
8511950427	0
8512119433	1
8512171446	0
8512184277	0
8512551386	1
8512623766	0
8512647614	1
8512727284	1
8512934024	0
8512980911	0
8513101232	0
8513143884	0
8513153639	0
8513163454	0
8513182977	0
8513211674	0
8513240437	1
8513271955	0
8513320150	0
8513401560	0
8513410395	0
8513413405	0
8513520986	0
8513623308	0
8513741571	1
8513826895	1
8514103900	0
8514213003	0
8514220793	0
8514221143	0
8514240118	0
8514261911	0
8514280914	0
8514401234	0
8514411755	0
8514432359	0
8514440328	1
8514471315	0
8514546779	1
8514551568	0
8514610782	0
8514754855	1
8514763259	0
8514872940	0
8514982162	1
8514990322	1
8515034954	0
8515043927	0
8515123479	1
8515191629	1
8515252235	0
8515290189	0
8515376935	1
8515413191	0
8515430886	0
8515510864	0
8515611215	0
8515702903	1
8515732279	0
8515853229	0
8516011285	1
8516022596	0
8516133825	1
8516141000	0
8516153377	0
8516159064	1
8516300873	0
8516391789	0
8516424490	0
8516617315	1
8516812569	0
8516970773	0
8517372324	1
8517502997	0
8517512328	0
8517554327	0
8517570773	0
8517572508	0
8517583240	0
8517601150	0
8517633540	1
8517634394	0
8517643216	0
8517643377	0
8517660865	0
8517661545	1
8517661567	0
8517661929	0
8517670395	0
8517677988	1
8517681136	0
8517682364	0
8517720144	0
8517761166	0
8517852829	1
8517929942	1
8517942055	0
8518012824	0
8518113863	0
8518121516	0
8518411248	0
8518427642	1
8518501361	0
8518501490	1
8518505227	0
8518511569	0
8518530851	0
8518591117	0
8518647937	1
8518712012	0
8518716203	1
8518733931	0
8518737900	0
8518794458	0
8518808607	1
8518812068	1
8518828892	1
8518838527	1
8518868294	1
8518868839	1
8518905985	1
8518908899	1
8518917282	1
8518918150	1
8518918730	1
8518927144	1
8518965649	1
8518976619	1
8518988711	1
8518990637	0
8518997159	1
8519001108	0
8519015684	1
8519017264	1
8519026288	1
8519026948	1
8519028754	1
8519035955	1
8519103114	0
8519111638	0
8519158911	1
8519228725	1
8519233710	0
8519246099	1
8519258423	1
8519288558	1
8519329351	1
8519353914	0
8519371230	0
8519626719	1
8519669376	1
8519675520	1
8519685053	1
8519686622	1
8519698991	1
8519706035	1
8519726618	1
8519746710	1
8519758184	1
8519774016	0
8519783018	0
8519788212	1
8519796621	1
8519797981	1
8519821942	0
8519934075	0
8520023714	0
8520183036	0
8520198104	1
8520288557	0
8520566158	1
8520655557	1
8520860626	0
8520883674	0
8520923939	0
8521070563	0
8521102866	0
8521138417	1
8521204097	0
8521207380	1
8521220340	1
8521238183	1
8521285933	1
8521303423	0
8521361637	0
8521400807	0
8521503748	0
8521514967	1
8521554240	0
8521622283	0
8521636669	1
8521658188	1
8521735029	1
8521743641	0
8521766009	1
8521766976	1
8521808711	1
8521815995	1
8521875383	1
8521924346	1
8521930097	0
8521977891	1
8522009509	1
8522025091	1
8522085760	1
8522123359	0
8522143083	0
8522155301	1
8522156656	1
8522162128	1
8522168305	1
8522202516	1
8522217495	1
8522220066	0
8522257771	1
8522287130	1
8522296763	1
8522328659	1
8522336185	1
8522374033	0
8522504982	1
8522637847	1
8522866166	1
8522912945	1
8523031244	1
8523041766	0
8523140727	0
8523180213	0
8523290537	0
8523424299	0
8523453197	0
8523523897	0
8523552813	0
8523595276	1
8523602618	0
8523711794	0
8523721732	0
8523734511	0
8523816506	0
8523853211	1
8523975247	1
8523982184	0
8524072055	1
8524162287	0
8524173836	1
8524175790	0
8524294363	0
8524351231	0
8524473884	1
8524563982	1
8524572878	1
8524591899	0
8524622314	0
8524886345	1
8524936943	1
8524982863	0
8525072863	0
8525215967	1
8525322758	0
8525324382	0
8525560604	0
8525610648	0
8525613996	1
8525620880	0
8525661855	1
8525681074	1
8525703813	0
8525720569	0
8525760414	0
8525802427	0
8525876090	1
8526111890	0
8526141000	0
8526222195	0
8526270542	0
8526327691	1
8526362800	1
8526380516	0
8526381207	0
8526405025	1
8526550341	1
8526650784	1
8526672309	1
8526851177	0
8526926313	1
8527007144	1
8527024950	0
8527130335	0
8527221926	0
8527313584	0
8527362437	1
8527535894	1
8527566706	1
8528014054	1
8528022534	0
8528073302	0
8528119170	1
8528203550	0
8528204411	0
8528322566	0
8528432935	0
8528441057	0
8528443098	0
8528472318	0
8528731691	0
8528758694	1
8528940258	0
8529043652	0
8529442320	0
8529598036	1
8529608391	1
8529664926	0
8529674526	0
8529831971	0
8529900597	0
8529946310	1
8530040021	0
8530050471	0
8530065669	1
8530132133	1
8530156012	1
8530164113	0
8530224472	0
8530225142	1
8530263856	0
8530273013	0
8530361914	1
8530422156	0
8530662956	1
8530722080	1
8530740675	1
8530781779	0
8530818156	1
8530921223	0
8530940253	0
8531131668	0
8531200166	0
8531390166	1
8531513189	1
8531584503	0
8531606734	1
8531645660	1
8531682576	1
8531690330	0
8531791558	0
8531800577	1
8531862068	1
8531942208	0
8531982235	0
8531990129	0
8531991324	0
8532054012	0
8532113745	0
8532240048	0
8532352409	0
8532434348	0
8532462044	0
8532811868	0
8532992484	0
8533193552	0
8533280254	1
8533308116	0
8533380717	0
8533548276	1
8533592740	0
8533621277	0
8533711792	0
8533776496	1
8533833155	1
8534000117	0
8534004353	1
8534010313	1
8534073787	1
8534082515	0
8534084457	0
8534104070	0
8534141467	0
8534161150	0
8534262767	1
8534354079	0
8534380486	0
8534382997	1
8534410652	0
8534432779	0
8534540983	0
8534550562	1
8534594494	0
8534616979	1
8534664702	1
8534703173	0
8534771268	0
8534806249	0
8534842825	1
8535040648	0
8535558767	1
8535561339	0
8535574071	1
8535582535	0
8535612087	0
8535640442	0
8535742747	0
8535876264	0
8536083657	0
8536135598	1
8536389896	1
8536491907	0
8536492750	0
8536520876	0
8536893153	1
8536921839	0
8537022603	1
8537190493	1
8537242865	0
8537282133	0
8537482909	1
8537550642	1
8537661214	1
8537662362	0
8537760333	0
8537785432	1
8537798389	1
8537801332	0
8537811429	1
8537835443	1
8537847918	1
8537862587	0
8537868422	1
8537922938	0
8537934449	1
8537943143	1
8537969369	1
8537978499	1
8537992461	1
8538020576	0
8538023048	0
8538030641	0
8538030708	0
8538031831	1
8538051044	0
8538051277	0
8538051705	0
8538061150	0
8538063379	0
8538120827	0
8538131817	0
8538176085	1
8538205455	1
8538242359	0
8538312793	1
8538495294	1
8538510390	0
8538541385	0
8538741741	1
8538842535	0
8538843746	0
8538892072	0
8539065660	1
8539092319	1
8539222485	1
8539252424	0
8539372356	0
8539439123	1
8539498847	0
8539516867	1
8539556128	1
8539605380	1
8539630806	0
8539770280	0
8539844006	0
8539890522	0
8539911084	0
8539917931	1
8540008414	1
8540023546	0
8540195672	1
8540218550	1
8540363998	0
8540449018	1
8540555715	1
8540560520	0
8540599027	1
8540652193	0
8540655847	1
8540745910	1
8540831922	1
8540833037	1
8540837931	1
8540862599	0
8540969327	1
8540996594	1
8541030770	0
8541042209	1
8541044165	1
8541161291	0
8541214218	0
8541232266	0
8541270346	0
8541272422	0
8541330027	0
8541383396	1
8541413483	0
8541436024	1
8541452800	0
8541461012	0
8541491807	0
8541581789	0
8541602726	0
8541630320	0
8541644159	1
8541654397	0
8541662150	1
8541677545	1
8541688892	1
8541691223	0
8541693587	1
8541711647	0
8541713798	0
8541764482	1
8541788772	1
8541813624	1
8541816924	1
8541841864	0
8541890687	0
8541931148	1
8541941073	0
8541992919	1
8542107085	1
8542117336	1
8542123753	1
8542141919	0
8542162552	0
8542170232	1
8542225073	1
8542257372	1
8542260101	1
8542262753	1
8542278452	1
8542311483	1
8542334327	0
8542336046	1
8542413309	0
8542431162	1
8542449617	1
8542463918	1
8542510794	1
8542512701	0
8542518174	1
8542526641	1
8542552850	0
8542570135	0
8542596840	1
8542625105	1
8542653866	1
8542682006	0
8542720540	1
8542751434	0
8542841587	0
8542911207	1
8542944329	1
8543041343	0
8543110767	0
8543261148	0
8543397008	0
8543434396	0
8543646527	0
8543720510	0
8543782625	1
8543788491	1
8543850998	0
8543883373	0
8543924490	0
8544024201	0
8544033524	0
8544110844	0
8544285969	1
8544310258	1
8544392140	0
8544434229	0
8544461630	0
8544514087	0
8544644584	0
8544654328	1
8544702813	0
8544722528	0
8544940822	0
8544983422	0
8545202889	0
8545301856	0
8545363395	0
8545383982	0
8545651952	0
8545875968	1
8545911008	0
8545943262	0
8545961963	0
8546034230	0
8546050725	0
8546152939	0
8546161720	0
8546210882	0
8546216104	1
8546222963	0
8546235847	1
8546298710	0
8546320461	0
8546360858	0
8546433219	1
8546458660	0
8546482034	1
8546670009	1
8546811973	0
8546864451	0
8547030750	1
8547067763	1
8547080072	0
8547097009	1
8547097049	1
8547107828	1
8547110939	1
8547114014	0
8547141558	0
8547148309	1
8547165526	1
8547184173	0
8547210645	0
8547212122	0
8547215919	1
8547217342	1
8547218785	1
8547222489	0
8547222572	1
8547228362	1
8547230812	1
8547234364	1
8547237977	1
8547246976	1
8547247950	1
8547248283	1
8547248646	1
8547258143	1
8547268862	1
8547271966	0
8547298202	1
8547299251	1
8547299315	1
8547333045	1
8547387642	1
8547396270	1
8547437135	1
8547522001	0
8547873400	0
8547930502	0
8547930721	0
8547931813	1
8547984414	1
8548006905	1
8548043624	0
8548284290	0
8548362004	0
8548435788	1
8548613097	0
8548663190	0
8548672661	0
8548690069	0
8548693312	0
8548728310	1
8548799403	1
8548831962	0
8548932363	0
8548943621	0
8548974047	0
8549133341	0
8549192813	0
8549362911	0
8549554146	0
8549642847	0
8549673269	0
8549752327	0
8549825282	1
8549897215	1
8549960051	1
8549961686	0
8550013559	1
8550031811	1
8550033679	0
8550131010	0
8550140682	1
8550384299	0
8550492219	0
8550552431	0
8550603835	0
8550711644	1
8550720607	0
8550772090	1
8550772866	0
8550790462	0
8550842965	0
8550866086	1
8550943000	0
8551022214	0
8551051351	0
8551173997	1
8551282596	0
8551304203	1
8551380282	0
8551411557	1
8551529945	1
8551563562	0
8551581058	0
8551583308	1
8551750079	0
8551871182	0
8551883119	0
8551932929	0
8551933117	1
8551952737	0
8551985930	1
8552053889	0
8552120423	0
8552270559	0
8552274954	0
8552330542	0
8552393921	0
8552416863	1
8552422542	0
8552430874	0
8552483861	0
8552522255	1
8552844469	0
8553062679	0
8553203609	0
8553254576	1
8553259155	1
8553344003	0
8553344116	0
8553452178	0
8553460221	0
8553588603	1
8553623100	0
8553740810	1
8553831750	0
8553912759	0
8554183716	0
8554220813	1
8554223451	1
8554461813	0
8554469471	1
8554471834	1
8554521050	0
8554522708	0
8554562834	0
8554611679	0
8554619812	1
8554900288	0
8554900738	0
8555031697	0
8555054611	0
8555160667	0
8555413185	0
8555608254	1
8555619071	1
8555628192	1
8555673894	0
8555683726	0
8555740417	1
8555781001	0
8555812718	0
8555865589	1
8556021771	0
8556083584	0
8556143252	0
8556292014	0
8556308005	1
8556321500	0
8556472540	0
8556520216	0
8556570352	1
8556575933	1
8556722321	0
8556731989	0
8556751742	0
8556758027	1
8556803383	0
8556914494	0
8556943442	0
8557038745	1
8557087116	1
8557110241	0
8557111519	0
8557114404	1
8557154204	0
8557167709	1
8557250989	0
8557503550	0
8557508668	1
8557643293	1
8557712545	0
8557731737	0
8557790966	1
8557808458	0
8557823892	0
8557900914	0
8557904423	0
8557914057	0
8557994164	1
8558043441	0
8558051792	0
8558191547	0
8558213484	0
8558223131	0
8558250056	1
8558283147	0
8558431299	0
8558503930	0
8558506197	0
8558564785	1
8558581633	0
8558631525	1
8558845592	1
8558861331	0
8558873260	0
8558953160	1
8559024057	0
8559040027	0
8559102965	1
8559121635	0
8559126862	1
8559127355	1
8559133478	0
8559139393	1
8559147234	1
8559266758	1
8559310731	0
8559322334	0
8559395367	0
8559403505	0
8559451319	1
8559462870	0
8559495864	1
8559520724	0
8559533993	0
8559551591	0
8559934209	0
8560023719	0
8560031494	0
8560111132	0
8560137462	1
8560178653	1
8560324245	0
8560332364	0
8560402740	0
8560411588	0
8560417673	1
8560456959	1
8560489243	1
8560548277	1
8560564117	1
8560631677	0
8560696261	1
8560722255	0
8560784370	0
8560803561	1
8560837566	1
8560850998	0
8560851913	0
8560853801	0
8560854341	0
8560860141	0
8560861290	0
8560861422	0
8560861630	0
8560862809	0
8560863764	0
8560863955	0
8560864016	0
8560870498	0
8560872035	0
8560882858	0
8560883426	0
8560883607	0
8560883875	0
8560884283	0
8560884307	0
8560884504	0
8560891734	0
8560892414	0
8560892959	1
8560893879	0
8560893910	0
8560893990	0
8560894326	0
8560907606	1
8560945232	1
8560982554	0
8560983757	0
8560992989	0
8560993156	0
8561001567	1
8561012764	0
8561041001	0
8561070864	0
8561071291	1
8561076058	1
8561081069	1
8561082138	0
8561087650	1
8561093386	0
8561102602	0
8561108413	1
8561110626	0
8561113368	0
8561125194	1
8561125744	1
8561132376	0
8561140565	1
8561180274	0
8561189462	1
8561203938	1
8561272149	0
8561296151	1
8561311810	0
8561315348	1
8561414411	1
8561416417	1
8561451971	0
8561473202	0
8561580990	0
8561634386	1
8561740507	0
8561775101	1
8561833486	0
8561838736	1
8561841842	0
8561842935	0
8561843669	0
8561844118	0
8561849516	1
8561852152	0
8561893151	0
8561912361	0
8562022769	0
8562024117	0
8562050370	1
8562100745	0
8562141958	0
8562161185	1
8562190947	1
8562297170	1
8562312897	0
8562337465	1
8562393556	1
8562403732	1
8562443611	0
8562525116	1
8562598254	1
8562702481	1
8562777491	1
8562777746	1
8562805368	1
8562813827	0
8562843895	0
8562911356	1
8562936805	1
8562942351	1
8562944323	0
8563110023	0
8563175731	1
8563213262	0
8563232666	0
8563251007	0
8563281486	0
8563432006	1
8563433101	1
8563516626	1
8563542594	0
8563655781	1
8563665039	1
8563703034	0
8563705594	1
8563708362	1
8563737859	1
8563740808	0
8563772294	1
8563773822	0
8563780253	0
8563787143	1
8563787433	1
8563788085	1
8563809193	1
8563821286	0
8563892809	0
8563901348	0
8563920677	1
8563923648	1
8563977557	1
8563989236	1
8563997069	1
8564003155	1
8564019199	1
8564055751	1
8564140286	0
8564180484	0
8564257458	1
8564313549	0
8564333503	0
8564380868	0
8564394294	1
8564402480	0
8564478772	1
8564482073	0
8564514437	0
8564628967	1
8564673554	1
8564742642	0
8564853516	1
8564900593	0
8564922705	0
8564993570	0
8565011944	1
8565041142	1
8565110278	0
8565128870	1
8565251673	0
8565293419	1
8565361848	0
8565411722	0
8565422781	0
8565423330	0
8565432421	0
8565434417	0
8565463271	0
8565464206	0
8565471691	0
8565473536	0
8565474489	0
8565507293	1
8565508313	1
8565511213	1
8565551041	0
8565552084	1
8565582855	0
8565583238	0
8565583317	0
8565583753	0
8565603195	0
8565611003	0
8565641542	0
8565641932	0
8565643217	0
8565683309	0
8565703965	0
8565710561	0
8565723497	0
8565723952	1
8565724265	0
8565892725	1
8565902403	1
8565922707	0
8565925238	1
8565943857	1
8565992387	1
8566044448	1
8566076693	1
8566114482	1
8566142069	1
8566182303	0
8566226037	1
8566240643	1
8566255249	1
8566256730	1
8566257056	1
8566295195	1
8566303473	1
8566309053	1
8566312010	1
8566327022	1
8566340643	1
8566357438	1
8566358838	1
8566366638	1
8566373248	1
8566381699	1
8566407509	1
8566432360	1
8566439426	1
8566453822	0
8566455403	1
8566464442	0
8566466608	1
8566476112	1
8566476541	1
8566501242	0
8566531374	1
8566551357	0
8566666842	1
8566671327	0
8566701169	0
8566703128	1
8566710291	0
8566771895	0
8566801839	0
8566900686	1
8567039472	1
8567080181	0
8567104629	1
8567107737	1
8567121447	1
8567127712	1
8567182888	0
8567202114	1
8567301350	1
8567362098	0
8567432259	0
8567583507	0
8567634389	0
8567752391	1
8567860939	1
8567983159	0
8568155570	1
8568187691	1
8568192884	0
8568240441	1
8568253481	1
8568294016	0
8568301938	1
8568310122	0
8568311903	0
8568338126	1
8568386939	1
8568404454	0
8568423856	0
8568454012	0
8568489272	1
8568515670	1
8568516870	1
8568528331	1
8568552382	0
8568576559	1
8568581903	0
8568587012	1
8568588273	1
8568623576	0
8568647582	1
8568649289	1
8568650705	0
8568667216	1
8568670225	1
8568675442	0
8568713936	0
8568717416	1
8568742138	1
8568766222	1
8568778654	1
8568803968	0
8568812868	0
8568816147	1
8568843380	0
8568860267	0
8568878214	1
8568925982	1
8568944097	1
8568963321	0
8569071250	0
8569112657	0
8569131816	0
8569136898	1
8569167061	1
8569196509	1
8569217093	0
8569265506	1
8569290035	0
8569377399	1
8569377541	1
8569450283	0
8569458342	1
8569491582	1
8569503641	0
8569525821	1
8569562206	1
8569566101	1
8569672273	1
8569732145	1
8569748226	1
8569787647	1
8569808568	1
8569812502	0
8569822432	1
8569852802	1
8569885603	1
8569920928	0
8569926107	1
8569967034	1
8570030300	1
8570051966	0
8570052588	0
8570074439	0
8570140401	1
8570260406	1
8570293730	0
8570379039	1
8570410724	1
8570532361	1
8570713895	0
8570779091	1
8571001462	0
8571011164	0
8571030957	0
8571071143	0
8571140056	0
8571181386	0
8571198589	1
8571212386	0
8571258908	1
8571304146	1
8571327991	1
8571332608	0
8571355470	1
8571400114	0
8571512689	0
8571892977	0
8571948514	1
8572110191	0
8572160572	0
8572272780	0
8572374387	0
8572654259	1
8573354237	0
8573571584	0
8573657545	0
8573791952	0
8573793619	0
8573802352	0
8573906954	1
8573951433	0
8573961022	1
8573972487	0
8574023896	0
8574083300	1
8574096079	0
8574300624	0
8574432247	0
8574433265	1
8574461110	0
8574560501	0
8574561819	0
8574572605	1
8574658463	1
8574693033	0
8574811651	0
8574903246	0
8574972830	0
8575042933	0
8575052638	0
8575242312	0
8575318148	1
8575323109	0
8575343636	0
8575603802	0
8575612433	0
8575620532	0
8575762202	0
8575790694	0
8575871943	1
8575972338	1
8575973528	0
8575980247	0
8575980500	0
8576301544	1
8576303725	0
8576304411	1
8576350591	0
8576420234	0
8576523594	0
8576570316	0
8576638915	1
8576652098	0
8576661064	0
8576763244	0
8576821464	0
8576909343	1
8576912239	0
8576991699	0
8577013255	1
8577048574	0
8577063132	0
8577091874	0
8577102418	1
8577141752	0
8577199203	0
8577310590	0
8577314008	0
8577364208	1
8577472301	0
8577566286	1
8577631441	0
8577938112	1
8577970480	0
8578012872	0
8578130789	1
8578171897	0
8578237800	1
8578251573	0
8578252253	1
8578253944	0
8578261202	0
8578262760	0
8578352043	0
8578381785	0
8578552312	0
8578583313	1
8578592230	0
8578793770	0
8578912610	0
8578963789	0
8578980625	0
8579079931	1
8579101374	0
8579110478	0
8579181879	1
8579200036	0
8579212046	1
8579432796	0
8579512416	1
8579735786	1
8579741643	1
8579761962	0
8579848506	1
8579901660	0
8579950898	0
8580028958	1
8580071992	1
8580083989	1
8580134121	0
8580141620	0
8580222937	0
8580231572	0
8580333314	0
8580382685	0
8580453709	1
8580520238	0
8580543393	0
8580562554	0
8580664303	0
8580680775	0
8580762456	0
8580886739	0
8580942320	1
8581040385	1
8581075584	1
8581206140	1
8581222661	1
8581223133	0
8581253886	0
8581288598	1
8581450378	0
8581491477	0
8581682091	0
8581753967	0
8581791492	1
8581850362	1
8581901893	0
8581902002	0
8582244270	1
8582301234	0
8582403419	1
8582493619	0
8582512913	0
8582522524	0
8582612788	1
8582623266	0
8582711699	0
8582721870	0
8582812720	1
8582956303	1
8582980450	0
8583090718	0
8583173747	0
8583211628	0
8583233035	0
8583313942	0
8583416909	0
8583423517	0
8583570499	0
8583642648	0
8583653944	0
8583711971	1
8583720110	0
8583740300	0
8584080829	0
8584104306	0
8584179143	1
8584230114	0
8584413580	0
8584417249	1
8584692592	0
8584747503	1
8584758509	1
8584816817	1
8584861531	0
8584870438	0
8585040317	0
8585391241	0
8585500706	0
8585720420	0
8585838632	0
8586223359	0
8586521226	1
8586566944	1
8586593955	0
8586620112	1
8586664142	0
8586710389	0
8586751345	0
8586783998	1
8586816942	1
8586994078	0
8587080596	0
8587123395	0
8587652829	0
8587841671	0
8587852941	1
8587860208	0
8587872305	0
8587872508	0
8587992394	0
8588023705	0
8588054426	0
8588211929	0
8588265518	1
8588320281	0
8588331994	0
8588403820	0
8588513402	0
8588665468	1
8588671571	0
8588672921	0
8588850115	1
8588913912	0
8588929294	1
8588970697	0
8588970710	0
8589040229	0
8589357820	1
8589404365	1
8589501348	1
8589584454	0
8589691678	0
8589704182	1
8589842380	0
8589872175	1
8589919952	0
8589943920	0
8589950684	0
8590121797	0
8590182647	0
8590191421	0
8590223683	0
8590240755	0
8590361847	0
8590540727	1
8590702253	0
8590913151	0
8591051205	0
8591061702	0
8591191660	0
8591202283	0
8591251897	1
8591281885	1
8591293897	0
8591352309	0
8591380247	0
8591413810	0
8591432840	0
8591452403	0
8591503435	0
8591621976	0
8591840261	0
8591877149	1
8591953600	0
8591986011	1
8592021375	0
8592051971	0
8592091163	0
8592091913	0
8592093197	0
8592102292	0
8592102842	0
8592160977	0
8592171027	0
8592372065	0
8592381607	0
8592403371	0
8592439582	1
8592443870	1
8592561532	0
8592651561	1
8592815013	1
8592854069	0
8593013413	0
8593320188	0
8593432797	0
8593517354	1
8593703204	0
8593782209	0
8593850542	0
8593921544	0
8594113700	0
8594152208	0
8594173047	1
8594342589	0
8594369154	1
8594490454	0
8594529815	1
8594530524	0
8594543526	0
8594572517	0
8594583443	0
8594703302	0
8594742941	0
8594770694	0
8594788555	1
8594967604	0
8595062894	0
8595204308	0
8595360333	1
8595461661	0
8595488879	1
8595596069	1
8595803013	0
8595930383	0
8595964465	0
8595991845	0
8596031995	1
8596122337	0
8596124163	1
8596161067	0
8596200711	0
8596371441	0
8596400577	0
8596410927	0
8596432149	0
8596432568	0
8596494552	0
8596624412	0
8596670355	0
8596779677	1
8596803448	0
8596853985	1
8597163509	0
8597220990	0
8597232029	0
8597590192	0
8597600311	0
8597610287	0
8597624385	0
8597808209	1
8597888803	1
8597902121	0
8597934813	1
8597992308	1
8598072401	0
8598140562	0
8598201459	0
8598230443	0
8598251581	0
8598322719	0
8598324096	0
8598324299	0
8598324310	0
8598341629	1
8598341921	0
8598352801	0
8598362994	0
8598460462	1
8598460861	0
8598572499	0
8598645456	1
8598670256	1
8598680438	0
8599121050	0
8599143580	0
8599236721	1
8599271215	1
8599321476	0
8599524435	0
8599602171	1
8599608347	1
8599616760	0
8599630119	0
8599651457	0
8599923560	0
8599931038	0
8600012176	0
8600113585	0
8600237260	0
8600391548	0
8600440486	0
8600611241	1
8600691306	0
8600750806	0
8600783597	0
8600823554	0
8601032281	0
8601275699	1
8601282397	1
8601296906	1
8601301195	0
8601313004	1
8601444207	1
8601574489	0
8601650169	0
8601731435	0
8601770218	0
8601812872	0
8601842681	0
8601850029	0
8601850263	0
8601850708	0
8601863238	1
8601881416	0
8601881884	0
8601882478	0
8601883049	0
8601926142	0
8601933063	1
8601971572	0
8602050406	0
8602072412	0
8602074314	0
8602081960	0
8602174265	0
8602181213	0
8602314123	1
8602336663	1
8602380943	0
8602383119	1
8602527716	1
8602552724	1
8602571973	0
8602633477	1
8602637121	1
8602975899	1
8603122216	0
8603201002	0
8603218273	1
8603402706	1
8603410415	0
8603521034	1
8603529434	1
8603600247	1
8603682973	0
8603843868	0
8603901855	1
8603944414	1
8604165035	1
8604194325	1
8604312577	0
8604433598	0
8604461724	0
8604461729	0
8604463920	0
8604496524	1
8604546583	1
8604573488	0
8604600305	1
8604623376	0
8604660385	0
8604804162	0
8605043185	1
8605160096	0
8605432736	0
8605433375	1
8605440611	0
8605481327	0
8605691328	0
8605733217	0
8605753670	0
8605853697	0
8606401928	0
8606481689	0
8606734179	0
8607001143	0
8607103831	1
8607110854	0
8607532671	0
8607571117	0
8607572826	0
8607602715	0
8607602893	0
8607611823	0
8607633205	1
8607750525	0
8607762411	1
8607793061	0
8607840446	0
8607860870	0
8607917510	1
8608053785	0
8608151151	1
8608181535	0
8608202831	0
8608291183	0
8608442151	0
8608521947	0
8608570914	0
8608711073	0
8608711452	1
8608733562	0
8608770608	0
8608841312	0
8608981654	0
8609003312	1
8609052110	0
8609070704	1
8609120800	0
8609173700	0
8609192434	0
8609269129	1
8609300782	0
8609363969	0
8609453219	0
8609560550	0
8609631620	0
8609650397	1
8609740083	0
8609792960	0
8609861961	0
8610102867	0
8610117978	1
8610333689	0
8610340132	0
8610340138	0
8610634280	0
8610713020	0
8610751558	0
8610801322	0
8610840256	0
8610850339	0
8610882173	0
8610943924	0
8610975242	1
8611062077	0
8611136366	1
8611140800	0
8611170293	1
8611272512	0
8611302309	1
8611463826	0
8611741556	0
8611835926	1
8611913719	0
8612042306	0
8612080768	0
8612091397	0
8612161143	0
8612271816	0
8612402981	0
8612460668	0
8612641312	0
8612711853	0
8612792401	0
8612910273	0
8613020445	0
8613169066	1
8613231226	0
8613340553	0
8613352350	0
8613358328	1
8613363975	0
8613550340	0
8613557846	1
8613573344	0
8613622203	0
8613635594	1
8613712095	1
8613713404	0
8613922012	0
8614013339	0
8614050132	1
8614130624	0
8614181094	0
8614261834	0
8614350302	0
8614583991	0
8614592311	0
8615051598	1
8615095703	1
8615173205	0
8615282194	0
8615420863	0
8615540197	1
8615612745	0
8615712845	0
8615712869	0
8615921832	0
8615930584	0
8616102055	1
8616163240	0
8616184490	0
8616224245	0
8616228463	1
8616264010	0
8616332828	0
8616377547	1
8616421374	0
8616468459	1
8616646957	1
8616670126	0
8616713627	0
8616793060	0
8616816328	1
8616860968	0
8617080194	0
8617091294	0
8617154195	0
8617164302	0
8617191669	1
8617252962	0
8617263457	1
8617373784	0
8617375316	1
8617382724	0
8617490104	0
8617627547	1
8617792882	0
8617953961	0
8618131779	0
8618155051	0
8618161762	0
8618184372	1
8618422486	0
8618444330	1
8618506366	0
8618731603	0
8618902791	1
8619042329	0
8619091933	0
8619236669	1
8619302213	1
8619341000	0
8619486828	1
8619534305	0
8619572431	0
8619593513	0
8619654820	1
8619790433	0
8619851709	0
8619964245	1
8620053605	0
8620112439	0
8620290385	0
8620311414	0
8620343411	1
8620344394	0
8620381860	0
8620423156	0
8620470752	0
8620494469	0
8620822467	0
8621040298	0
8621159137	1
8621243598	0
8621400511	0
8621464356	0
8621491620	0
8621601083	0
8621611672	0
8622060318	0
8622225521	1
8622263266	0
8622273333	1
8622292232	1
8622293810	0
8622407322	1
8622731794	0
8622940891	1
8622950844	0
8623051978	0
8623052386	0
8623080355	1
8623161143	1
8623206866	0
8623281478	0
8623304254	0
8623310645	0
8623320270	0
8623553518	0
8623585225	1
8623751077	0
8623862450	0
8623880316	1
8624023238	0
8624052110	0
8624061805	0
8624095117	1
8624120366	0
8624124198	0
8624166561	1
8624183272	1
8624279392	1
8624316202	1
8624332391	1
8624343775	0
8624540816	0
8624542413	1
8624582255	0
8624733287	1
8624751237	0
8624762214	0
8624790555	0
8624790646	0
8624803554	1
8624804113	0
8624804484	0
8624811985	1
8624831172	0
8625014236	1
8625023857	0
8625120633	0
8625121468	0
8625130199	0
8625212897	0
8625213608	0
8625221062	1
8625334295	0
8625353083	0
8625363725	1
8625441366	0
8625448730	1
8625489240	1
8625510510	0
8625540968	0
8625549503	1
8625576069	1
8625598351	1
8625670680	0
8625693233	0
8625708284	1
8625710249	0
8625713707	0
8625714238	1
8625717126	1
8625738834	1
8625753163	0
8625840258	0
8625892761	0
8625930205	0
8625932007	1
8626010597	0
8626050288	0
8626110594	0
8626115937	1
8626173039	0
8626293574	0
8626294020	0
8626321379	0
8626543886	0
8626548650	1
8626662198	0
8626754082	0
8626762136	1
8626862522	0
8626880746	0
8626899044	0
8627005435	0
8627053766	0
8627143800	0
8627151321	0
8627262915	0
8627303868	0
8627505899	1
8627573705	0
8627830837	0
8627844108	0
8627873997	0
8627921793	0
8628024336	0
8628111178	0
8628112119	0
8628142994	1
8628190019	1
8628340186	0
8628503838	0
8628510025	0
8628551110	1
8628554020	0
8628763479	0
8628775551	1
8628793718	0
8628952836	0
8629081470	0
8629201011	1
8629213916	1
8629323970	0
8629451460	0
8629533445	0
8629534112	0
8629554142	0
8629641124	0
8629900612	0
8629913737	0
8629918618	0
8630287814	1
8630343271	0
8630350954	0
8630574042	0
8630672647	0
8630876371	0
8630981849	0
8631003750	1
8631055813	1
8631130132	1
8631142620	0
8631160929	0
8631264270	0
8631500117	0
8631544297	1
8631700164	1
8631861576	0
8632013343	0
8632032868	1
8632142520	0
8632201952	0
8632333904	0
8632333920	0
8632360962	0
8632581226	1
8632607208	1
8632608516	1
8632693803	0
8632780146	0
8632795881	1
8632803974	0
8632822307	1
8632862233	1
8632935312	1
8632962630	0
8632963440	1
8633088378	1
8633100140	0
8633340967	0
8633343935	1
8633397830	1
8633663874	0
8633745387	1
8633834442	0
8633843971	0
8634020067	1
8634196423	1
8634214322	0
8634243990	0
8634323939	0
8634448413	1
8634451411	1
8634545424	1
8634552069	0
8634659648	1
8634775534	1
8634797507	1
8634853334	0
8634882455	0
8635056187	1
8635100686	0
8635135715	1
8635141193	0
8635173338	1
8635181205	0
8635194053	0
8635214274	0
8635292687	0
8635362313	0
8635417685	1
8635423188	1
8635464331	1
8635593530	1
8635622313	0
8635693603	1
8635782528	1
8635816014	1
8635830495	1
8635850195	0
8635922397	0
8636001606	0
8636213428	1
8636391619	0
8636482030	0
8636570591	0
8636611652	0
8636653771	0
8636702369	0
8636720517	0
8637211291	0
8637262579	0
8637340161	0
8637360028	1
8637490980	0
8637502184	1
8637522058	0
8637552972	0
8637633094	0
8637671869	0
8637782493	0
8637857038	1
8637906949	1
8637980751	1
8638202987	0
8638288057	1
8638632031	0
8638653464	1
8638751477	0
8638814039	1
8638871005	0
8638885394	1
8638912936	0
8638998712	1
8639006971	0
8639011776	0
8639024360	0
8639032112	0
8639081457	0
8639102913	0
8639154371	0
8639167044	1
8639288755	1
8639480146	0
8639741559	0
8639792637	1
8639801066	0
8639825043	1
8639912925	0
8639921785	0
8640120732	1
8640154749	0
8640160273	0
8640252140	0
8640260430	0
8640322174	1
8640334299	0
8640335936	1
8640360029	0
8640404487	1
8640722626	0
8640750719	0
8640944068	0
8640980815	0
8641032104	0
8641123239	0
8641123994	0
8641190666	1
8641280576	0
8641380861	0
8641388816	1
8641431045	0
8641434275	0
8641470727	0
8641730571	0
8641800637	0
8641884036	0
8641932315	0
8641952519	0
8642002712	0
8642019478	1
8642029160	1
8642033171	1
8642035572	1
8642036349	1
8642036606	1
8642037232	1
8642037737	1
8642111523	0
8642191957	1
8642199505	1
8642227304	1
8642245684	1
8642255036	1
8642259311	1
8642268933	1
8642285688	1
8642285769	1
8642315151	1
8642326715	1
8642326834	1
8642328786	1
8642364094	1
8642402503	0
8642431918	0
8642443856	0
8642522410	0
8642549112	1
8642556802	1
8642588859	1
8642596310	1
8642625671	0
8642631868	0
8642661252	1
8642661907	1
8642672359	1
8642682511	1
8642683359	1
8642683401	0
8642685684	1
8642691514	0
8642698733	1
8642708131	1
8642714401	1
8642715552	1
8642717313	1
8642718552	1
8642723490	1
8642725162	1
8642738502	1
8642740278	1
8642742306	1
8642742910	1
8642775299	1
8642977027	1
8643062849	0
8643380134	0
8643390780	0
8643583673	0
8643812719	0
8643812751	1
8643974096	0
8644253130	1
8644253264	1
8644312352	0
8644383516	0
8644597504	0
8644600029	0
8644671881	0
8644733878	0
8644780446	1
8644780846	0
8644787453	1
8644905247	1
8644932015	0
8644979222	0
8645034220	0
8645040340	0
8645170406	0
8645381997	0
8645402650	0
8645526852	1
8645803725	0
8645822835	0
8645841769	0
8645842020	0
8645843706	1
8645844491	0
8645860456	0
8646047344	1
8646152249	0
8646246237	1
8646271997	0
8646331514	1
8646450262	1
8646484036	0
8646490066	1
8646720450	0
8646821403	0
8647002143	0
8647302134	0
8647403722	0
8647408034	0
8647483299	0
8647522226	0
8647597664	1
8647670034	0
8647692999	0
8647812471	0
8647861819	0
8647871423	0
8647876626	1
8647923831	0
8647961283	0
8648023904	0
8648221224	0
8648222512	1
8648224226	0
8648317352	1
8648354148	1
8648412263	0
8648633707	0
8648752776	0
8648811200	1
8648832539	0
8649043590	0
8649063893	0
8649073091	0
8649091829	0
8649122265	1
8649122948	0
8649123351	0
8649160823	0
8649195781	1
8649205708	1
8649275639	1
8649321743	1
8649380611	0
8649420955	1
8649430746	0
8649452679	0
8649594201	0
8649613101	0
8649713135	1
8649923222	0
8650020282	0
8650090672	1
8650196555	1
8650270886	0
8650307874	1
8650320203	0
8650342890	0
8650481295	1
8650492343	0
8650493511	0
8650497401	1
8650503080	0
8650530115	0
8650661164	0
8650663198	0
8650670501	0
8650732490	0
8650734350	1
8650960814	0
8651041791	0
8651094337	0
8651191081	0
8651260894	0
8651413276	0
8651467518	1
8651547896	1
8651557982	1
8651583403	0
8651682361	0
8651696462	1
8651697790	1
8651745884	1
8651813088	1
8651816459	1
8651818048	1
8651830213	0
8652010453	0
8652022678	0
8652074657	1
8652094867	1
8652233495	0
8652252653	0
8652282865	0
8652312846	0
8652334531	1
8652523559	0
8652592540	0
8652692957	0
8652733694	0
8652982810	0
8653033788	1
8653362877	1
8653400261	0
8653450564	0
8653452427	0
8653862238	0
8653872015	0
8653882632	0
8654011398	0
8654011593	0
8654023291	0
8654151433	0
8654211239	0
8654270563	0
8654689742	1
8654952298	0
8655051220	0
8655111580	1
8655470573	0
8655589772	1
8655727388	0
8655727655	1
8655732640	0
8655883304	0
8655902766	0
8656066773	1
8656131476	0
8656261450	0
8656263284	0
8656300823	1
8656311013	1
8656343671	0
8656413729	0
8656482937	0
8656563512	0
8656716107	1
8656754364	1
8656891812	0
8657066347	0
8657114076	0
8657151602	0
8657360798	0
8657440926	0
8657562310	0
8657633213	0
8657702733	0
8657750055	0
8657751893	0
8657761863	0
8657764153	1
8658030587	0
8658151055	0
8658333782	0
8658414106	0
8658460434	0
8658580031	0
8658611483	0
8658621540	1
8658739114	1
8659000638	0
8659170386	1
8659300963	1
8659347915	1
8659561713	1
8659683517	0
8659849090	0
8659891660	0
8659920579	0
8659949678	0
8660070888	0
8660103075	1
8660271145	0
8660291402	0
8660308001	1
8660311072	0
8660311933	0
8660517146	1
8660561666	0
8660592955	1
8660638688	1
8660772572	0
8660890742	0
8660903131	1
8660921269	0
8660972529	0
8660993303	0
8661003283	0
8661065467	1
8661105755	1
8661114032	0
8661263921	0
8661443013	0
8661462339	1
8661611801	0
8661662826	0
8661677125	1
8661724026	1
8661962229	0
8662030915	0
8662203867	0
8662302184	1
8662350223	0
8662423537	0
8662455871	1
8662481755	0
8662484010	0
8662492754	1
8662630340	0
8663052280	1
8663096112	1
8663112247	0
8663262802	0
8663285117	1
8663412525	0
8663438696	1
8663440693	1
8663457097	1
8663554501	0
8663574766	0
8663602989	1
8663630239	0
8663700422	0
8663721265	0
8663724331	0
8663801340	0
8663881310	1
8664202114	1
8664274082	0
8664472274	0
8664521595	0
8664550629	0
8664632204	0
8664693065	1
8664728039	1
8665314124	0
8665334275	0
8665572023	0
8665584287	0
8665640856	1
8665751792	0
8665754399	0
8666271503	0
8666322971	0
8666322977	0
8666341853	0
8666356890	1
8666384480	0
8666460873	0
8666470615	0
8666561894	1
8667052313	0
8667058130	1
8667112155	0
8667122961	1
8667123234	0
8667351508	1
8667420303	0
8667658955	1
8667714483	0
8667962100	0
8668114226	0
8668135148	1
8668136729	1
8668165695	1
8668170706	1
8668320073	1
8668434189	0
8668451241	0
8668459517	1
8668493290	0
8668680794	1
8668731232	1
8668841507	0
8668868374	1
8669000183	0
8669083139	1
8669150263	0
8669330832	0
8669380253	0
8669405337	1
8669432289	1
8669456767	1
8669465163	1
8669695748	0
8669718836	1
8669731611	0
8669822042	0
8669887821	1
8669923258	0
8669940316	0
8669942319	0
8670148485	0
8670250150	0
8670402528	1
8670446769	1
8670470284	0
8670500896	0
8670573654	0
8670624360	0
8670751239	0
8670761964	1
8670764327	0
8670802142	0
8670944378	1
8670983401	0
8671184252	0
8671416138	1
8671581552	0
8671608906	1
8671642394	1
8671778503	1
8671830400	0
8671845461	1
8671874073	0
8671921401	0
8671932056	0
8671950351	1
8672012011	1
8672056139	0
8672090429	0
8672137193	0
8672502106	0
8672512285	0
8672744277	0
8672899598	1
8672983347	0
8673012550	0
8673070136	0
8673131380	0
8673322772	0
8673815466	1
8673870568	1
8673881315	0
8674011971	1
8674173514	0
8674240511	0
8674243195	0
8674333651	0
8674532848	0
8674631640	0
8674710229	0
8674778382	1
8674992747	0
8675070599	1
8675160992	0
8675220665	0
8675243902	0
8675266365	1
8675285269	1
8675590651	1
8675651073	0
8675681296	0
8675681605	0
8675824148	0
8675858762	1
8675970266	0
8676032453	0
8676072345	0
8676143779	0
8676440726	0
8676590726	0
8676679226	1
8676963642	1
8676997438	0
8677018088	1
8677018532	1
8677148780	1
8677153693	1
8677174154	0
8677293640	0
8677410496	0
8677451447	0
8677590670	1
8677603236	0
8677701689	0
8677712810	0
8677822644	1
8677882963	0
8677891017	1
8677893302	1
8678311955	0
8678542076	0
8678552875	0
8678581876	1
8678594102	0
8678663507	0
8678696076	1
8678822018	0
8678931983	0
8679180355	0
8679217817	1
8679334689	1
8679592994	0
8679762156	0
8679833344	1
8679940841	0
8680122419	0
8680130085	0
8680236482	1
8680314295	0
8680349153	1
8680393750	0
8680423599	0
8680433197	1
8680451848	0
8680513711	0
8680532564	1
8680648619	1
8680691039	0
8680801120	1
8680882855	0
8681034592	1
8681054237	1
8681061869	1
8681131036	0
8681210139	0
8681537823	1
8681553943	0
8681556600	1
8681613526	1
8681702185	1
8681771778	0
8681952892	0
8681963678	0
8682092188	0
8682154827	0
8682310845	0
8682321457	0
8682352579	0
8682474082	0
8682541426	1
8682690364	0
8682852731	0
8683030429	0
8683213703	0
8683228592	1
8683255860	1
8683281210	0
8683291434	0
8683293536	1
8683350269	0
8683403237	0
8683463270	0
8683520483	0
8683522049	0
8683594282	1
8683670777	0
8683775976	1
8683870895	0
8683892768	0
8683931316	1
8683950097	0
8683976111	1
8684100657	0
8684102282	0
8684220083	0
8684271915	1
8684403824	0
8684465277	1
8684471063	0
8684502970	0
8684543156	0
8684561840	0
8684571856	0
8684633246	0
8684650121	0
8684674506	0
8684682781	1
8684690962	1
8684693030	0
8684701434	0
8684710198	0
8684713198	0
8684740600	0
8684751604	0
8684773247	0
8684783088	0
8684804657	1
8684810654	0
8684831391	0
8684831748	0
8684833891	0
8684850384	0
8684860961	0
8684861003	0
8684861479	0
8684861827	0
8684862368	0
8684863305	0
8684864179	0
8684870939	0
8684871724	0
8684872389	0
8684880036	1
8684880156	0
8684880513	0
8684882433	0
8684911585	0
8684920952	0
8684932747	0
8684950593	0
8684951158	0
8684952069	0
8684952227	0
8684952436	0
8684952882	0
8684953174	0
8684953316	0
8684953913	0
8684954469	1
8684960580	0
8684961555	0
8684961916	0
8684962847	1
8684963105	0
8684970146	0
8684970974	0
8684972624	0
8684974256	0
8684981729	0
8684982684	1
8684983504	0
8684990076	0
8684991172	0
8684994478	0
8685000074	0
8685001525	0
8685002061	0
8685002277	0
8685002839	0
8685003533	0
8685003628	0
8685003642	0
8685003831	0
8685010240	0
8685010281	0
8685011314	0
8685030876	0
8685032272	0
8685071968	0
8685079716	1
8685080877	0
8685092432	0
8685100440	0
8685100620	0
8685102419	0
8685110312	0
8685110368	0
8685130087	0
8685132730	0
8685132976	0
8685133626	0
8685140882	0
8685161190	0
8685390486	1
8685465702	1
8685474061	0
8685527048	1
8685554205	1
8685580412	0
8685591200	0
8685671747	1
8685723222	0
8685732831	0
8685810953	0
8685864102	1
8685894239	0
8685973993	0
8686012407	1
8686181178	1
8686253163	0
8686356147	1
8686590706	0
8686690027	0
8686743717	0
8686765592	0
8686955091	1
8687099470	1
8687103541	1
8687144149	1
8687378395	1
8687550446	0
8687590314	0
8687670018	0
8687741288	0
8687954405	0
8688002716	1
8688004040	0
8688090252	1
8688172431	1
8688192950	0
8688234467	0
8688361719	1
8688533297	0
8688533760	0
8688730763	0
8688833229	0
8688880464	0
8689071229	1
8689091861	0
8689205501	1
8689300597	0
8689441896	0
8689492423	0
8689660276	1
8689681911	0
8689683269	1
8689754441	0
8689793706	0
8689803522	0
8689972710	0
8690043877	0
8690090797	1
8690104407	0
8690232857	0
8690241867	0
8690460459	0
8690533231	0
8690713203	0
8690748688	1
8690782585	0
8690856006	1
8690993483	0
8691062325	0
8691272130	0
8691364183	0
8691713136	0
8691720976	0
8691730460	1
8691751168	1
8691778893	0
8691937347	1
8691972098	0
8692004067	0
8692037813	1
8692041510	1
8692066026	1
8692321483	1
8692402625	0
8692431546	0
8692464336	0
8692492174	0
8692659478	1
8692734453	0
8692793566	0
8692812043	0
8692857636	1
8692904375	0
8692930598	0
8692934900	1
8693241317	0
8693281393	0
8693308994	1
8693381204	0
8693414486	0
8693486974	1
8693650053	0
8693755885	1
8693850297	1
8693851073	0
8693860140	0
8693873496	0
8693910696	0
8694227137	1
8694437861	1
8694437930	1
8694522953	0
8694531402	0
8694531717	0
8694557953	1
8694660528	0
8694753931	0
8694754382	0
8694769969	1
8694852033	0
8694883040	0
8694911128	0
8694943524	1
8695080674	0
8695191936	0
8695394510	0
8695450152	0
8695642131	1
8695661653	0
8695663067	0
8695693076	0
8695741239	0
8695743905	0
8695749730	1
8695859047	0
8695862414	1
8695995732	0
8696052155	0
8696101365	1
8696164299	0
8696194348	1
8696198034	1
8696221051	0
8696342098	0
8696394398	1
8696434156	1
8696453565	0
8696454011	0
8696469455	1
8696517212	1
8696563325	0
8696633525	1
8696741446	0
8696888493	1
8697024421	1
8697208452	1
8697282105	0
8697332874	0
8697441272	0
8697471410	0
8697509403	1
8697542526	0
8697552709	0
8697598882	1
8697693835	0
8697769328	1
8697820637	0
8697856595	1
8697868200	1
8698093768	1
8698167629	0
8698170056	0
8698203681	0
8698261680	1
8698264179	1
8698351748	0
8698352658	0
8698360537	0
8698372351	0
8698373024	0
8698401863	0
8698502302	0
8698740814	0
8698745697	1
8698852319	0
8698861915	1
8698893005	1
8699050633	0
8699399374	1
8699453415	0
8699460097	0
8699581723	0
8699723602	0
8699731483	0
8699860699	0
8699872485	1
8699901323	0
8700151221	0
8700171416	0
8700266774	1
8700350782	1
8700383975	0
8700411537	1
8700420701	0
8700624979	1
8700655802	1
8700703609	0
8700772882	0
8700854058	0
8700863395	0
8700901541	0
8700902718	0
8700906858	1
8700960321	0
8701011666	0
8701097370	1
8701411199	0
8701422945	0
8701441810	0
8701501174	0
8701533470	0
8701593443	0
8701713116	0
8701722377	0
8701881520	0
8702008085	1
8702013056	0
8702013084	0
8702020831	0
8702021490	0
8702022013	0
8702023546	1
8702049335	1
8702173349	1
8702451805	0
8702491776	0
8702503891	0
8702572281	1
8702723890	0
8702773126	0
8702824502	1
8702903476	0
8702923623	0
8702931388	0
8702931547	0
8702950620	0
8703080234	0
8703080805	0
8703091733	0
8703111801	0
8703201833	0
8703328234	1
8703331127	0
8703333314	0
8703560076	0
8703561209	0
8703649446	1
8703694421	0
8703730227	0
8703736628	1
8703790219	1
8703835112	1
8703940700	0
8703942963	0
8704070034	1
8704090270	0
8704122547	0
8704173810	1
8704200326	0
8704212428	0
8704233944	1
8704234149	0
8704362920	0
8704364033	0
8704413116	0
8704438709	1
8704539603	1
8704630534	0
8704731480	1
8704822810	0
8704832435	0
8704843936	0
8704951610	1
8705023792	0
8705050634	0
8705114051	0
8705460234	0
8705753058	0
8705774410	0
8705822506	0
8705971985	0
8706048703	1
8706170638	1
8706194232	0
8706344126	0
8706452887	0
8706490825	0
8706521032	0
8706707701	1
8706714157	0
8706854195	1
8706864376	0
8706940841	0
8707152502	0
8707194104	0
8707357671	1
8707358819	1
8707404098	1
8707483457	0
8707550421	0
8707590135	1
8707592557	0
8707702978	0
8707960684	0
8708243845	0
8708350398	0
8708441214	0
8708461047	0
8708478010	1
8708491584	0
8708542835	0
8708720113	0
8708726420	1
8708734169	1
8708823491	0
8708840567	1
8708855558	1
8708880838	0
8708962251	1
8708982684	1
8709010409	1
8709053977	0
8709093386	0
8709156668	1
8709168606	1
8709171871	1
8709187356	1
8709194101	1
8709196886	1
8709201970	1
8709204126	1
8709204362	0
8709205179	1
8709207382	1
8709207826	1
8709207928	1
8709208540	1
8709209269	1
8709212988	0
8709217658	1
8709219215	1
8709225413	1
8709230036	0
8709231442	1
8709233307	1
8709237066	1
8709239421	1
8709240959	0
8709244153	1
8709245036	1
8709253869	1
8709263847	1
8709268412	1
8709272103	1
8709276029	1
8709287482	1
8709302800	1
8709306691	1
8709325514	1
8709327115	1
8709328095	1
8709328261	1
8709330044	1
8709330490	0
8709331730	0
8709332019	1
8709332612	1
8709333509	1
8709333746	1
8709333757	1
8709334512	1
8709337010	1
8709338110	1
8709338573	1
8709338785	1
8709339302	1
8709340136	0
8709340670	0
8709341484	1
8709342062	1
8709343051	1
8709343144	1
8709345401	1
8709347007	1
8709348733	1
8709349495	1
8709353141	1
8709353294	0
8709360655	1
8709362786	0
8709363931	1
8709372670	1
8709389099	1
8709393028	0
8709393688	1
8709395147	1
8709396562	1
8709396566	1
8709397824	1
8709398977	1
8709401955	1
8709404424	0
8709416640	1
8709425889	1
8709426534	1
8709428219	1
8709437222	1
8709438913	1
8709444063	1
8709444300	1
8709444403	1
8709447656	1
8709450548	1
8709453653	1
8709455173	1
8709457141	1
8709458346	1
8709458735	1
8709549093	1
8709549098	1
8709552141	1
8709566505	1
8709572317	0
8709575364	1
8709575775	1
8709577176	1
8709579106	1
8709581242	1
8709582860	1
8709583002	0
8709583841	0
8709585037	1
8709590576	1
8709590840	1
8709591649	1
8709595529	1
8709595640	1
8709595879	1
8709595896	1
8709596322	1
8709596357	1
8709596381	1
8709597301	1
8709598241	1
8709600117	1
8709600171	1
8709601016	1
8709601619	1
8709601782	0
8709602299	1
8709602681	1
8709605241	1
8709605668	1
8709606478	1
8709606948	1
8709607655	1
8709607792	1
8709607805	1
8709608173	1
8709608466	1
8709610603	0
8709612037	0
8709615899	1
8709615961	1
8709616177	1
8709616285	1
8709617751	1
8709618672	1
8709651170	1
8709655340	1
8709666533	1
8709667015	1
8709670833	0
8709670859	1
8709670947	1
8709675369	1
8709676374	1
8709676654	1
8709682572	1
8709685470	1
8709685925	1
8709686261	1
8709686271	1
8709686336	1
8709686933	1
8709687309	1
8709687332	1
8709687635	1
8709688095	1
8709688277	1
8709689093	1
8709691159	1
8709691378	0
8709692426	0
8709692688	1
8709693306	0
8709693758	1
8709695701	1
8709697099	1
8709697640	1
8709698073	1
8709699268	1
8709699320	1
8709702635	1
8709703943	1
8709703955	1
8709704332	1
8709707608	1
8709708292	1
8709708372	1
8709710078	1
8709710604	1
8709710772	1
8709711552	1
8709711631	0
8709711763	1
8709712242	0
8709713658	1
8709713760	1
8709713818	1
8709714096	1
8709714107	1
8709715164	1
8709716124	1
8709716469	1
8709716658	1
8709718496	1
8709720134	1
8709721935	1
8709725201	1
8709725367	1
8709725889	1
8709726361	1
8709726526	1
8709727808	1
8709728128	1
8709728526	1
8709728853	1
8709729235	1
8709730843	1
8709734287	0
8709735531	1
8709735612	1
8709735730	1
8709736328	1
8709738238	1
8709738361	1
8709739174	1
8709740242	0
8709740352	1
8709740364	1
8709740705	1
8709740929	1
8709742472	0
8709742734	1
8709742777	1
8709743243	0
8709743692	0
8709743723	1
8709744074	1
8709744183	0
8709745208	1
8709746207	1
8709746560	1
8709746579	1
8709747137	1
8709747146	1
8709747286	1
8709747738	1
8709755475	1
8709755716	1
8709755911	1
8709756459	1
8709756495	1
8709756726	1
8709757323	1
8709758713	1
8709759479	1
8709760381	1
8709760418	0
8709761417	0
8709761789	0
8709761869	0
8709762829	0
8709764221	0
8709764413	1
8709764417	1
8709765022	1
8709765965	1
8709766352	1
8709767644	1
8709767937	1
8709768155	1
8709768364	1
8709768483	1
8709768696	1
8709768828	1
8709770108	0
8709770217	0
8709770991	1
8709771904	1
8709771992	0
8709773307	1
8709775865	1
8709775945	1
8709776621	1
8709776912	1
8709776948	1
8709779481	1
8709781279	1
8709781397	1
8709782266	0
8709783091	1
8709783633	0
8709783695	1
8709784384	0
8709786543	1
8709788778	1
8709790082	0
8709791412	1
8709792024	1
8709792168	0
8709792468	1
8709792719	0
8709793064	1
8709793757	1
8709793764	1
8709793943	1
8709795049	1
8709795707	1
8709796039	1
8709796725	1
8709797235	1
8709798362	1
8709798423	1
8709798662	1
8709798864	1
8709799258	1
8709800347	1
8709800578	0
8709800900	1
8709802318	1
8709802786	1
8709803156	1
8709803511	1
8709804254	0
8709804310	1
8709805519	1
8709805932	1
8709806033	1
8709807038	1
8709807149	1
8709808168	1
8709808718	1
8709810146	1
8709810200	1
8709810757	0
8709811046	0
8709811616	1
8709811622	0
8709811716	1
8709812307	0
8709812836	1
8709812961	1
8709813371	1
8709813772	1
8709813976	0
8709814131	1
8709814279	0
8709815028	1
8709815054	1
8709815392	1
8709815568	1
8709815716	1
8709815889	1
8709816070	1
8709816670	1
8709818011	1
8709821252	0
8709826574	1
8709828012	1
8709828211	1
8709830922	1
8709836682	1
8709837553	1
8709837759	1
8709839409	1
8709843090	1
8709845130	1
8709845448	1
8709845926	1
8709846806	1
8709846941	1
8709848755	1
8709851086	0
8709851565	0
8709851804	1
8709852761	0
8709854287	0
8709855071	1
8709856751	1
8709856803	1
8709857133	1
8709857142	1
8709857411	1
8709857712	1
8709860608	0
8709860789	1
8709861461	1
8709863756	1
8709867371	1
8709872562	1
8709874089	1
8709874297	1
8709875213	1
8709875570	1
8709875937	1
8709877989	1
8709878377	1
8709878798	1
8709879058	1
8709879507	1
8709882674	0
8709894149	1
8709895851	1
8709898568	1
8709900811	1
8709902287	0
8709906292	1
8709906507	1
8709906897	1
8709907220	1
8709907540	1
8709907936	1
8709908206	1
8709908256	1
8709908383	1
8709908606	1
8709909091	1
8709912927	1
8709913837	1
8709915102	1
8709915543	1
8709916053	1
8709916449	1
8709917131	1
8709917140	1
8709918049	1
8709918171	1
8709918345	1
8709920118	1
8709921789	1
8709925055	1
8709925123	1
8709926341	1
8709928511	1
8709932099	1
8709933391	0
8709936288	1
8709936743	1
8709937443	1
8709937984	1
8709938166	1
8709941146	0
8709943854	0
8709943979	0
8709944060	0
8709945403	1
8709946431	1
8709950491	1
8709951877	1
8709952324	0
8709957169	1
8709958075	1
8709962448	0
8709964056	1
8709964440	1
8709970530	1
8709970837	0
8709972981	1
8709973190	1
8709977653	1
8709978253	1
8709978331	1
8709987407	1
8709988176	1
8709998050	1
8710240548	0
8710476058	1
8710482560	0
8710744442	1
8710801526	1
8710833563	0
8710893693	0
8710992988	1
8711113214	0
8711126577	1
8711404338	0
8711493030	0
8711650302	0
8711827562	0
8711833958	0
8711862045	0
8711894177	0
8711926139	1
8712140794	1
8712202978	1
8712232121	0
8712359627	0
8712361721	1
8712390426	0
8712400422	0
8712402888	0
8712420062	0
8712420642	0
8712452518	0
8712650342	0
8712680921	0
8712762888	0
8712812390	1
8712890601	0
8712924231	0
8712982492	0
8713028456	0
8713083569	1
8713101641	0
8713102882	0
8713106323	1
8713112899	0
8713113081	0
8713120122	0
8713202936	0
8713272802	0
8713294431	0
8713301450	0
8713334118	0
8713386622	1
8713403296	0
8713408298	1
8713591193	0
8713680803	0
8713747622	1
8713750740	0
8713803728	0
8713854192	1
8714124244	0
8714171086	0
8714183108	0
8714204303	0
8714242295	0
8714242453	0
8714462719	0
8714470169	0
8714484281	1
8714524229	0
8714578924	1
8714641421	0
8714761645	0
8714891147	0
8714901759	1
8714980083	0
8714994636	1
8715130259	0
8715280412	0
8715283357	0
8715302992	0
8715328758	1
8715351280	0
8715483750	1
8715552018	0
8715610376	0
8715664153	0
8715690750	0
8715715600	1
8715724125	0
8715743754	0
8715810863	0
8715820214	0
8715833155	0
8715841137	0
8715841650	0
8715843007	0
8715843047	0
8715843596	0
8715843935	0
8715843994	0
8715844014	0
8715844424	0
8715860527	0
8715861333	0
8715914389	0
8715924218	0
8715930764	0
8715934098	0
8715952917	1
8715973977	0
8716022638	0
8716073307	0
8716078005	1
8716123637	0
8716186612	1
8716204122	1
8716305287	1
8716353135	0
8716353224	0
8716405032	1
8716431770	0
8716528900	1
8716640008	0
8716697406	1
8716780439	0
8716798368	1
8716805843	0
8716860935	0
8716882329	0
8716930351	0
8716937527	1
8717012586	0
8717174133	1
8717263538	1
8717443555	0
8717450038	0
8717500937	0
8717509173	1
8717524115	0
8717640489	0
8717734262	0
8717791892	0
8717810406	0
8717941536	0
8718070493	0
8718072591	0
8718141734	0
8718234181	0
8718303295	1
8718335313	1
8718343008	0
8718411465	0
8718561136	1
8718641305	0
8718680341	0
8718683764	0
8718723843	0
8718770514	0
8718792968	1
8718843074	0
8719033380	0
8719144171	1
8719163644	1
8719301614	0
8719563932	0
8719572271	1
8719713834	0
8719783251	1
8719853036	0
8719872641	0
8719877447	1
8719880327	0
8719960335	0
8719971862	0
8720071767	0
8720326114	1
8720361471	1
8720420119	1
8720423096	0
8720445797	1
8720470455	0
8720470693	0
8720496582	1
8720505930	1
8720591697	0
8720725432	1
8720852062	1
8720874466	0
8720930625	0
8721031604	0
8721082031	0
8721160514	0
8721396999	1
8721401689	0
8721502322	0
8721583352	0
8721719290	1
8721813477	0
8721850856	0
8721963012	0
8721982397	0
8722041403	0
8722155829	1
8722211595	1
8722252790	1
8722299960	1
8722321704	0
8722334143	0
8722343709	0
8722392631	0
8722542207	0
8722553793	0
8722570526	0
8722571473	0
8722571627	0
8722571851	0
8722573075	0
8722573085	0
8722573246	0
8722574467	0
8722590547	0
8722600340	0
8722600883	0
8722602807	0
8722603494	1
8722610679	0
8722624405	0
8722626123	1
8722650609	0
8722755647	1
8723123475	1
8723166111	1
8723233862	0
8723351755	0
8723400879	1
8723450168	0
8723552120	1
8723566436	1
8723761496	0
8723764478	0
8723913417	0
8724034551	1
8724220722	0
8724273440	0
8724324367	0
8724392729	1
8724444397	0
8724570785	0
8724631306	0
8724691285	1
8724692653	0
8724702333	0
8724704168	0
8724711247	0
8724750381	1
8724800516	0
8724822935	0
8724871735	0
8724880470	0
8725013637	0
8725022837	0
8725085168	1
8725101733	1
8725112838	0
8725180267	0
8725193526	0
8725264495	0
8725360036	0
8725514097	0
8725521189	1
8725533701	0
8725542095	0
8725542232	0
8725550455	0
8725553729	0
8725562412	1
8725562691	0
8725564152	0
8725601377	0
8725602769	0
8725604168	0
8725604288	1
8725614073	0
8725633618	0
8725634079	0
8725850947	0
8725884039	0
8726110437	0
8726242443	0
8726313105	0
8726321112	0
8726344432	0
8726362410	0
8726452964	0
8726484442	0
8726606332	1
8726642024	1
8726689030	0
8726800827	0
8726810046	0
8726822529	0
8726823809	0
8726828871	1
8726836259	1
8726843046	0
8726843954	0
8726844379	0
8726844409	1
8726852860	0
8726871417	1
8726882221	0
8726912872	0
8727030245	0
8727080791	1
8727213042	0
8727240695	0
8727402096	0
8727590455	0
8727621560	0
8727670134	0
8727673605	0
8727753227	0
8727773323	1
8727822227	1
8727831312	0
8727832413	0
8727842538	1
8727991575	0
8728186929	1
8728191024	0
8728231430	0
8728244061	0
8728306865	1
8728364098	0
8728611399	0
8728643474	0
8728780058	0
8728787395	1
8728928697	0
8729052859	0
8729103538	0
8729107822	1
8729280581	1
8729291366	0
8729359176	1
8729472954	0
8729535142	1
8729577422	1
8729611230	0
8729613097	0
8729630205	0
8729643016	0
8729678907	1
8729751217	0
8729840629	0
8729876045	1
8729971106	0
8730052976	0
8730102821	0
8730251801	0
8730310748	0
8730515956	1
8730706857	1
8730780194	0
8730931137	1
8730944178	0
8731011675	0
8731274130	1
8731303741	0
8731471730	0
8731521446	0
8731753771	0
8731882809	0
8731951512	0
8732043860	0
8732180799	0
8732231934	0
8732261138	1
8732304369	1
8732321435	0
8732380751	0
8732419004	1
8732471622	0
8732619088	1
8732647956	1
8732661317	0
8732911300	1
8732913354	0
8732970060	0
8733044146	0
8733291875	0
8733385953	1
8733410519	0
8733462016	0
8733504254	1
8733510354	0
8733572617	0
8733771980	0
8733795470	1
8733852021	0
8733929507	1
8734062798	0
8734070153	0
8734264171	0
8734472840	1
8734600731	0
8734630263	0
8734631548	0
8734650925	0
8734704566	1
8734791534	0
8734795503	1
8734840642	0
8734843551	0
8734884454	0
8734970674	0
8735010709	1
8735038906	1
8735040217	0
8735120133	0
8735153236	1
8735164330	1
8735173882	0
8735274319	0
8735291090	0
8735294232	0
8735580239	0
8735682091	0
8735690369	1
8735800714	0
8735871289	0
8735914630	0
8735940568	0
8735952666	0
8735990600	0
8735991637	0
8736090184	0
8736101569	0
8736172442	1
8736180164	0
8736235840	1
8736333751	0
8736371596	1
8736437119	1
8736438338	1
8736456199	1
8736545093	1
8736700242	0
8736738749	1
8736739172	1
8736843483	0
8736972703	0
8736973160	0
8737030924	0
8737064433	0
8737140336	0
8737157418	1
8737240146	0
8737284430	0
8737318478	1
8737323499	0
8737333897	0
8737520711	0
8737534395	0
8737563996	0
8737568343	1
8737572974	0
8737582952	0
8737633244	0
8737812251	0
8737831300	0
8737991132	0
8738110073	0
8738135351	1
8738301322	0
8738411654	0
8738491355	0
8738510273	0
8738511571	0
8738531627	0
8738570443	0
8738592642	0
8738622225	0
8738706305	1
8738769366	0
8738893375	1
8738901288	0
8738971316	1
8739043487	0
8739046939	1
8739260175	0
8739324329	0
8739353562	0
8739420040	0
8739523144	0
8739666407	1
8739723400	0
8739878294	1
8739992040	1
8740038064	1
8740232946	1
8740270071	0
8740320813	0
8740373000	0
8740480419	0
8740653423	0
8740663426	0
8740702381	0
8740970507	0
8741032988	0
8741051998	0
8741224309	0
8741257079	1
8741262505	0
8741340413	1
8741363866	0
8741401821	0
8741412201	0
8741440613	0
8741663005	0
8741670685	0
8741733905	0
8741772773	0
8741774062	0
8741818916	1
8741851406	0
8741872340	0
8741878673	1
8741913958	0
8741961039	0
8742149179	1
8742154425	0
8742175085	1
8742261535	1
8742404767	1
8742545544	1
8742572047	0
8742610094	0
8742744447	1
8742901998	0
8742903613	1
8742975581	1
8743002721	0
8743040705	0
8743074273	0
8743083249	1
8743102307	1
8743114151	1
8743131969	1
8743153023	0
8743155734	1
8743160477	1
8743176356	1
8743177267	1
8743181691	1
8743182222	0
8743190920	0
8743193939	1
8743196397	1
8743196566	1
8743201436	0
8743201875	0
8743202462	1
8743203977	0
8743213168	1
8743217495	1
8743220921	1
8743222022	0
8743241774	1
8743252437	1
8743270309	0
8743300306	1
8743416183	1
8743444364	0
8743803827	0
8743843546	0
8743873772	0
8743902659	1
8743920019	0
8744002454	0
8744013414	0
8744013421	1
8744022453	0
8744030803	0
8744030991	0
8744044014	0
8744074421	0
8744140196	1
8744142419	1
8744154506	1
8744181027	0
8744264417	1
8744342026	1
8744591846	0
8744714098	0
8744762466	0
8744882567	0
8745226358	1
8745310471	0
8745319885	1
8745341611	0
8745350038	1
8745551378	1
8745881897	0
8745963206	0
8746152116	0
8746163798	0
8746232948	0
8746312780	0
8746534017	0
8746570752	1
8746600618	0
8746769407	1
8746793627	0
8746836191	1
8746945322	1
8746958757	1
8746963108	0
8746980600	1
8746988733	1
8747071848	0
8747142838	0
8747153615	0
8747154133	1
8747205809	1
8747412785	0
8747415246	1
8747420867	0
8747432483	1
8747527141	1
8747527604	1
8747531504	1
8747561605	1
8747575956	1
8747620192	0
8747628234	0
8747644167	1
8747647785	1
8747731432	0
8747755268	1
8747757775	1
8747763282	0
8747764002	1
8747765933	1
8747796420	1
8747800108	1
8747831665	0
8747842567	1
8747873452	0
8747882749	0
8747903552	1
8747912768	0
8747913001	0
8747915536	1
8747924374	0
8747964474	0
8747965010	1
8747981568	0
8748092143	1
8748103912	1
8748148428	1
8748186159	1
8748192608	0
8748262000	0
8748278187	1
8748281818	1
8748312764	1
8748319021	1
8748328695	1
8748330192	0
8748334084	1
8748337424	1
8748340445	0
8748352688	1
8748372054	1
8748373798	1
8748376377	1
8748402146	1
8748402528	1
8748426289	1
8748430560	0
8748436614	1
8748440995	1
8748442014	1
8748445905	1
8748451147	1
8748472716	1
8748475067	1
8748476807	1
8748479609	1
8748490625	1
8748525079	1
8748528029	1
8748536777	1
8748572697	1
8748641773	0
8748704363	0
8748721116	0
8748730288	1
8748761534	0
8748772636	0
8748823444	0
8748842899	0
8748920360	0
8749022629	0
8749084050	0
8749095188	1
8749371958	0
8749391011	1
8749393988	0
8749550719	0
8749583214	0
8749641336	0
8749765097	1
8749767740	1
8749772073	0
8749849317	0
8749880073	1
8749920446	0
8749953641	0
8749983076	0
8750001406	0
8750002434	0
8750121009	0
8750141721	0
8750226280	1
8750279141	1
8750290246	1
8750331597	0
8750532769	0
8750604316	0
8750676880	1
8750763378	1
8750892091	0
8750940547	0
8750986559	1
8751022112	0
8751061878	1
8751069978	0
8751071766	0
8751111663	0
8751163623	0
8751210472	0
8751302069	0
8751303909	0
8751337973	0
8751473842	0
8751659341	1
8751665159	1
8751701555	0
8751763468	1
8751768289	1
8751781470	1
8751784114	0
8751805048	1
8751811215	1
8751818824	1
8751922730	1
8751923139	0
8752008510	1
8752012356	0
8752133023	0
8752201336	0
8752241515	0
8752243347	0
8752293905	0
8752353379	1
8752364392	0
8752368946	1
8752370638	0
8752415557	1
8752460542	1
8752481512	0
8752533175	0
8752536511	1
8752556534	1
8752583477	0
8752585249	1
8752642283	0
8752737959	1
8752802851	0
8752814399	1
8752814412	1
8752837984	1
8752859060	1
8752879279	0
8752963420	0
8752963608	0
8752963925	1
8752970582	0
8752996357	1
8753011119	0
8753040801	1
8753057815	1
8753131653	1
8753179208	1
8753203870	0
8753231205	0
8753273981	0
8753281936	0
8753290699	0
8753292247	0
8753292882	0
8753300381	1
8753310433	0
8753312366	1
8753312920	1
8753313508	0
8753321857	0
8753322724	0
8753332854	0
8753353435	0
8753353858	0
8753362438	0
8753370108	0
8753511296	0
8753517068	1
8753541556	0
8753638036	1
8753651430	0
8753711609	1
8753779532	1
8753785754	0
8753821692	0
8753989796	1
8754083899	1
8754176050	1
8754181642	0
8754253217	0
8754275810	1
8754420379	1
8754423070	0
8754513284	0
8754519302	1
8754535950	1
8754676785	0
8754780327	0
8754810633	1
8754870344	0
8755270784	0
8755278718	1
8755330301	0
8755510860	1
8755516733	1
8755594236	0
8755602758	1
8755665826	1
8755728859	1
8755750638	1
8755832527	0
8756093716	1
8756123220	1
8756227468	1
8756300975	0
8756471339	1
8756483333	1
8756542433	0
8756558868	1
8756607068	1
8756617011	1
8756670566	1
8756710585	0
8756793099	1
8756834953	0
8757091057	0
8757098255	1
8757186769	1
8757202196	0
8757395389	1
8757411383	0
8757460358	0
8757651189	0
8757691205	0
8757723808	0
8757741351	0
8757797464	1
8757840252	0
8757903875	0
8757910832	1
8758020436	1
8758022825	0
8758083623	0
8758125821	1
8758163145	0
8758190750	0
8758313043	0
8758401621	0
8758445424	1
8758601675	0
8758621989	0
8758629134	1
8758660841	0
8758691568	1
8758753756	0
8758820622	0
8758890598	0
8758903763	0
8758963596	0
8759051278	0
8759080021	0
8759080302	0
8759088810	1
8759124461	0
8759303766	0
8759340551	0
8759342233	0
8759343017	0
8759343455	0
8759344185	0
8759344254	0
8759354507	0
8759360105	0
8759433857	0
8759441265	0
8759450703	0
8759463512	1
8759597818	1
8759630438	0
8759640604	0
8759643353	0
8759643481	0
8759650033	0
8759651198	0
8759652111	1
8759692819	0
8759783737	1
8759804030	0
8759854322	0
8760062308	1
8760132507	0
8760199929	1
8760203422	1
8760241370	0
8760261991	0
8760395220	0
8760456638	1
8760731639	0
8760920133	0
8760993854	0
8761047019	1
8761084246	0
8761102749	0
8761122502	0
8761130691	0
8761282142	0
8761387550	1
8761392553	0
8761468959	1
8761581196	0
8761630423	0
8761673485	1
8761757151	0
8761782587	1
8761783386	1
8761891518	0
8762021147	0
8762152251	0
8762160911	1
8762270515	0
8762320672	1
8762450758	0
8762623512	1
8762631684	0
8762633487	1
8762635362	1
8762647998	1
8762670808	0
8762675206	1
8762687234	1
8762700739	0
8762710490	1
8762752071	1
8762794066	0
8762809251	1
8762815928	1
8762816269	1
8762816366	1
8762816956	1
8762837071	1
8762866096	1
8762883553	0
8762886265	1
8762887053	1
8762891120	1
8762897208	1
8762899240	1
8762901865	1
8762905686	1
8762913722	1
8762922227	1
8762925874	1
8762928804	1
8762930227	1
8762932582	1
8762932852	0
8762935089	1
8762935818	1
8762935897	1
8762939309	1
8762941191	1
8762943188	1
8762946961	1
8762947303	1
8762960572	1
8762966443	1
8762975295	1
8762976744	1
8762978905	1
8762992081	1
8762996033	1
8762996721	1
8763006768	1
8763014418	1
8763031367	1
8763038569	1
8763042554	1
8763048906	1
8763059123	1
8763064503	1
8763067087	1
8763090788	1
8763115826	1
8763120631	0
8763161778	0
8763175981	1
8763220754	0
8763371532	0
8763413179	0
8763419533	1
8763452079	0
8763504195	0
8763538257	1
8763640821	0
8763774284	0
8763878546	0
8763942046	0
8763943569	0
8764035720	1
8764162654	1
8764231008	0
8764273906	0
8764351439	0
8764367673	0
8764410369	0
8764468312	1
8764518001	1
8764526876	1
8764564192	0
8764585103	0
8764653566	0
8765050547	0
8765051153	0
8765192948	0
8765246442	0
8765391628	0
8765861817	1
8765876731	1
8765883001	0
8765962342	1
8765964138	0
8766023482	0
8766242958	0
8766272069	1
8766297609	1
8766360700	1
8766372398	0
8766373846	0
8766449183	1
8766671658	1
8766720793	1
8767055792	1
8767066595	0
8767123288	0
8767260804	1
8767350067	0
8767370303	1
8767401293	0
8767401623	0
8767412284	0
8767413256	0
8767413410	0
8767421834	0
8767422395	1
8767424341	0
8767431142	0
8767431385	0
8767670317	0
8767670690	0
8767673542	0
8767734461	1
8767752415	0
8767841826	1
8767954370	0
8767984499	1
8768217989	1
8768241060	0
8768303200	0
8768403870	1
8768457695	0
8768561882	0
8768754055	0
8768763220	0
8768833248	0
8768877271	1
8768893804	0
8769196129	0
8769340047	0
8769340667	0
8769342847	0
8769391786	0
8769427736	0
8769443470	0
8769541133	0
8769572288	0
8769691119	0
8769872669	0
8769932071	0
8769940863	1
8770166095	0
8770262907	0
8770330602	0
8770410932	1
8770472759	0
8770510569	0
8770525763	1
8770533579	0
8770535217	1
8770535938	1
8770536584	1
8770540964	0
8770546899	1
8770547447	1
8770559352	1
8770569472	1
8770575933	1
8770581302	1
8770583491	1
8770585053	1
8770586710	1
8770592667	0
8770597513	1
8770598672	1
8770598701	1
8770602625	1
8770603402	0
8770605111	1
8770605899	1
8770605916	1
8770607491	1
8770608365	1
8770608884	1
8770612675	1
8770615596	1
8770620893	0
8770626455	1
8770628090	1
8770643880	1
8770650467	1
8770651184	1
8770651812	1
8770652340	1
8770653420	0
8770657205	1
8770658463	1
8770659196	1
8770659279	1
8770665302	1
8770680286	0
8770682456	0
8770682925	0
8770685389	1
8770685589	1
8770686521	1
8770687312	1
8770690348	0
8770691260	0
8770691906	1
8770695884	1
8770696703	1
8770697611	1
8770698255	1
8770698304	1
8770700106	1
8770700432	1
8770703982	1
8770704257	1
8770704419	0
8770704489	0
8770705570	1
8770705598	1
8770708488	1
8770711381	0
8770711454	0
8770713756	0
8770715212	1
8770716006	1
8770719923	1
8770720022	0
8770720396	1
8770721779	0
8770721797	1
8770728862	1
8770729335	1
8770730915	1
8770732677	0
8770733003	0
8770733033	1
8770733150	1
8770733226	1
8770736751	1
8770738118	1
8770738749	1
8770740430	1
8770740606	1
8770740900	1
8770741381	1
8770741663	0
8770741780	0
8770741893	1
8770742076	1
8770743816	1
8770744113	0
8770745385	1
8770746247	1
8770749180	1
8770750916	0
8770751311	1
8770755722	1
8770756084	1
8770756526	1
8770759327	1
8770760230	0
8770762166	0
8770763619	1
8770763896	1
8770766571	1
8770770905	1
8770771181	0
8770771511	0
8770786390	1
8770790314	1
8770803992	0
8770829074	1
8770833573	1
8770834148	1
8770860019	1
8770866728	1
8770866832	1
8770868434	1
8770872108	0
8770873623	0
8770879037	1
8770879391	1
8770879440	1
8770880501	0
8770881606	1
8770886282	1
8770887952	1
8770889068	1
8770889282	1
8770890047	1
8770892132	1
8770892316	1
8770892354	0
8770892468	0
8770892634	1
8770892676	1
8770892826	0
8770893846	0
8770895532	1
8770897476	1
8770898324	1
8770898600	1
8770900788	0
8770904207	1
8770904446	1
8770905203	1
8770905265	1
8770905301	1
8770905647	1
8770905914	1
8770905956	1
8770906633	1
8770907312	1
8770907766	1
8770907794	1
8770907965	1
8770908023	1
8770908275	1
8770908721	1
8770911004	0
8770911292	1
8770911388	1
8770911732	0
8770913530	1
8770916226	1
8770918366	1
8770918480	1
8770918779	1
8770919060	1
8770919495	1
8770920099	0
8770920607	0
8770921299	1
8770922486	0
8770923314	0
8770923419	0
8770925559	1
8770925919	1
8770926410	1
8770927023	1
8770927607	1
8770928895	1
8770930213	1
8770930640	1
8770933761	1
8770937465	1
8770938192	1
8770940533	1
8770940832	0
8770941272	1
8770941333	1
8770941357	0
8770941399	1
8770942946	1
8770944017	1
8770947116	1
8770947242	1
8770948723	1
8770952182	1
8770954506	1
8770955025	1
8770955248	1
8770955658	1
8770957662	1
8770958161	1
8770958774	1
8770961293	0
8770963074	1
8770965665	1
8770966005	1
8770995607	1
8770996492	1
8770997155	1
8770997511	1
8771002569	1
8771003382	1
8771003431	1
8771007253	1
8771007976	1
8771008403	1
8771010837	1
8771011182	1
8771011419	1
8771011738	1
8771012663	1
8771015304	1
8771015472	1
8771015489	1
8771015605	1
8771016880	1
8771017573	1
8771017862	1
8771019108	1
8771020241	0
8771020625	1
8771020818	1
8771021271	1
8771021793	1
8771022434	1
8771022512	0
8771024018	1
8771026461	1
8771026599	1
8771027668	1
8771030339	0
8771032306	0
8771032821	1
8771036010	1
8771039117	1
8771054348	1
8771057024	1
8771060104	0
8771061158	1
8771068888	1
8771077867	1
8771083768	0
8771085677	1
8771143876	0
8771168523	1
8771233707	0
8771329655	1
8771340663	0
8771363619	0
8771463919	0
8771471459	0
8771582087	1
8771774091	0
8771791361	0
8771791527	0
8771802182	0
8771805075	1
8771813003	0
8771813493	0
8771813513	0
8771822519	0
8771844359	1
8771876304	1
8771930877	1
8771994062	0
8772086329	1
8772111762	0
8772124207	0
8772138851	1
8772141025	1
8772201299	0
8772204207	1
8772310849	0
8772365363	1
8772365716	1
8772365831	1
8772369149	1
8772369204	1
8772370139	1
8772372815	0
8772372862	1
8772373145	1
8772373889	1
8772375069	1
8772375285	1
8772376520	1
8772378661	1
8772380888	1
8772382030	1
8772384033	0
8772384209	0
8772384291	1
8772384503	1
8772385687	1
8772386820	1
8772390077	0
8772419214	1
8772754055	1
8772937489	1
8773091237	0
8773291662	0
8773417243	1
8773441709	0
8773603348	1
8773780711	0
8773971567	0
8774154457	0
8774304163	0
8774323915	1
8774440612	0
8774470762	0
8774521489	0
8774671013	1
8774764276	0
8774783219	0
8774829939	0
8774850420	1
8774950372	0
8775044000	0
8775052719	0
8775133204	0
8775140225	0
8775172059	1
8775255639	1
8775266276	1
8775271429	1
8775272947	0
8775273713	1
8775273804	1
8775274262	0
8775277339	1
8775277854	1
8775278699	1
8775279124	1
8775281285	0
8775287091	1
8775296234	1
8775303369	0
8775306372	1
8775315818	1
8775328657	1
8775329512	1
8775395705	1
8775412346	0
8775422780	0
8775423884	1
8775426609	1
8775428508	1
8775433347	0
8775436467	1
8775439242	1
8775443604	0
8775443767	0
8775443775	1
8775447959	1
8775447981	1
8775448110	1
8775453779	1
8775454189	0
8775455651	1
8775456907	1
8775456930	1
8775459074	1
8775459398	1
8775460079	1
8775460153	1
8775460878	0
8775461172	1
8775462867	0
8775463763	0
8775464179	0
8775464409	0
8775465327	1
8775466001	1
8775467789	1
8775468483	1
8775468657	1
8775469019	1
8775469122	1
8775470054	1
8775470986	1
8775471234	1
8775471278	0
8775471690	0
8775472171	1
8775472189	0
8775473494	1
8775473557	1
8775473710	0
8775474013	1
8775474396	0
8775474476	1
8775475056	1
8775476244	1
8775476695	1
8775477108	1
8775478557	1
8775479398	1
8775481833	1
8775481857	1
8775482794	0
8775482983	1
8775483818	1
8775484175	0
8775484201	1
8775484324	1
8775487047	1
8775487083	1
8775487490	1
8775490915	0
8775490918	1
8775491059	1
8775491767	0
8775491790	0
8775491848	1
8775491858	1
8775492437	0
8775493090	0
8775494169	0
8775497482	1
8775497639	1
8775498290	1
8775500355	1
8775500671	1
8775501098	0
8775502675	1
8775504128	1
8775505356	1
8775506447	1
8775506755	1
8775506892	1
8775507004	1
8775507237	1
8775507621	1
8775508080	1
8775509380	1
8775511360	1
8775512810	0
8775512919	1
8775513350	0
8775515140	1
8775517565	1
8775531760	0
8775532031	0
8775532572	0
8775532963	1
8775534158	1
8775537861	1
8775538667	1
8775540154	0
8775541089	1
8775541767	1
8775543415	0
8775544433	0
8775544515	0
8775546714	1
8775547791	1
8775547799	1
8775547877	1
8775548970	1
8775550092	0
8775551182	0
8775552647	1
8775553677	0
8775577048	1
8775580936	0
8775595110	1
8775598997	1
8775603668	0
8775603744	1
8775604516	0
8775607030	1
8775608486	1
8775610729	0
8775612433	1
8775613649	0
8775618106	1
8775618154	1
8775618401	1
8775621044	1
8775621446	1
8775632756	0
8775634131	1
8775636192	1
8775645359	1
8775647317	1
8775653250	0
8775662248	1
8775663683	1
8775667781	1
8775671119	1
8775671723	1
8775672374	1
8775672375	0
8775673308	0
8775673420	0
8775673624	0
8775673792	1
8775677721	1
8775679224	1
8775684461	1
8775685372	1
8775685377	1
8775686242	1
8775686424	1
8775692140	1
8775698617	1
8775803776	0
8775859084	1
8775864354	1
8775895224	1
8775932829	1
8775946197	1
8775991304	0
8775993170	1
8776000916	0
8776001873	0
8776002964	1
8776006748	1
8776008125	1
8776008563	1
8776011500	1
8776011648	0
8776012193	1
8776013110	1
8776013178	1
8776015229	1
8776015620	1
8776020262	1
8776022271	1
8776022773	1
8776023123	1
8776025474	1
8776028099	1
8776033449	0
8776035079	1
8776036505	1
8776037817	1
8776038071	1
8776040913	1
8776043898	0
8776044400	0
8776045783	1
8776046795	1
8776050073	0
8776050444	1
8776050827	0
8776052442	1
8776053020	1
8776053123	0
8776053444	0
8776054098	0
8776054415	0
8776055121	1
8776056562	1
8776056583	1
8776060121	1
8776061178	1
8776061487	0
8776061855	1
8776062503	1
8776063678	1
8776064072	0
8776067174	1
8776070265	1
8776071442	1
8776072436	1
8776073891	1
8776076046	1
8776083301	0
8776083753	0
8776087097	1
8776087110	1
8776088762	1
8776089425	1
8776091737	0
8776095792	1
8776111382	0
8776141032	1
8776142596	0
8776204744	1
8776225461	1
8776233920	1
8776250685	1
8776251617	1
8776252456	1
8776255126	1
8776263656	1
8776265359	1
8776277452	1
8776278441	1
8776288564	1
8776291669	1
8776291719	1
8776293614	0
8776293740	1
8776299301	1
8776301154	0
8776302139	0
8776302603	0
8776302641	0
8776303863	1
8776305862	1
8776306676	1
8776308341	1
8776309061	1
8776309440	1
8776310369	0
8776312828	1
8776312838	1
8776313508	0
8776314240	1
8776316819	1
8776317451	1
8776317513	1
8776319184	1
8776319224	1
8776320653	0
8776321069	1
8776322071	1
8776322229	0
8776322461	1
8776323196	1
8776323479	1
8776325867	1
8776328061	1
8776328710	1
8776328908	1
8776331278	0
8776333224	1
8776335665	1
8776343768	0
8776346458	1
8776346983	1
8776358119	1
8776380507	0
8776390606	1
8776392364	1
8776395913	1
8776396606	1
8776398305	1
8776399266	1
8776401451	1
8776401453	0
8776403091	0
8776403838	1
8776405118	1
8776405204	1
8776405743	1
8776406450	1
8776407809	1
8776409362	1
8776411402	1
8776411588	1
8776411710	1
8776411924	0
8776413488	1
8776413717	1
8776415341	1
8776415769	1
8776415970	1
8776416493	1
8776417918	1
8776420265	1
8776421142	1
8776421619	1
8776423007	1
8776423688	1
8776424254	1
8776425559	1
8776426173	1
8776426961	1
8776427100	1
8776433078	0
8776437056	1
8776437302	1
8776438673	1
8776455360	1
8776467486	1
8776470246	1
8776470885	0
8776471848	0
8776473615	1
8776473862	0
8776475063	1
8776475340	1
8776475643	1
8776476295	1
8776476979	1
8776477036	1
8776477559	1
8776477758	1
8776478736	1
8776479481	1
8776480233	1
8776480250	0
8776480921	1
8776481534	1
8776482049	0
8776482780	0
8776482873	0
8776483289	1
8776483634	1
8776485033	1
8776485701	1
8776487265	1
8776489290	1
8776489516	1
8776490530	1
8776490801	1
8776491752	1
8776492144	0
8776493980	0
8776496547	1
8776503287	1
8776541495	0
8776665876	1
8776676249	1
8776677013	1
8776678234	1
8776680152	1
8776684193	0
8776685530	1
8776685704	1
8776686857	1
8776687483	1
8776688147	1
8776693432	0
8776695454	1
8776734084	0
8776735558	1
8776898881	1
8776907034	1
8776912097	1
8776913954	0
8776914350	0
8776915018	1
8776915313	1
8776915396	1
8776916802	1
8776920841	0
8776921662	1
8776923521	1
8776925165	1
8776925432	1
8776925493	1
8776925883	1
8776929025	1
8776933425	1
8776937976	1
8776938528	1
8776943436	1
8776958933	1
8777002406	0
8777013760	0
8777025264	1
8777055707	1
8777063357	0
8777183781	0
8777193369	0
8777282557	0
8777363356	1
8777404511	0
8777672926	0
8777743163	0
8777751353	0
8777911863	1
8777930790	0
8777950811	0
8777981041	0
8778048610	0
8778134243	0
8778159714	1
8778211602	0
8778217316	1
8778288197	1
8778375879	1
8778470079	0
8778474688	0
8778521762	1
8778521767	1
8778540325	0
8778550591	0
8778733528	0
8778733736	0
8779003946	1
8779052481	0
8779249553	1
8779265522	1
8779341363	0
8779381808	0
8779383082	0
8779395381	1
8779473455	0
8779483312	0
8779544066	0
8779544073	0
8779574275	0
8779610307	0
8779669815	1
8779731692	0
8779803173	0
8779904181	1
8779932911	0
8779973873	0
8780067842	1
8780080357	0
8780130268	0
8780282354	0
8780332046	0
8780360299	0
8780482655	0
8780542203	0
8780580539	0
8780702209	0
8780773100	0
8780810779	0
8780844874	1
8780935247	1
8780982147	1
8781044162	0
8781130309	0
8781243103	0
8781283393	0
8781612647	1
8781621540	0
8781752823	0
8781773704	0
8781777683	1
8781813990	0
8781865792	1
8781902865	0
8781920444	0
8781945304	1
8781951410	0
8781958106	1
8782026896	1
8782031068	0
8782043270	1
8782045808	1
8782054307	1
8782087627	1
8782133215	1
8782160019	1
8782181152	0
8782222446	0
8782255800	1
8782262512	0
8782282035	0
8782356938	1
8782441235	0
8782478815	1
8782761042	0
8782798748	1
8782841498	0
8782913935	0
8782950097	0
8782953241	1
8783180900	0
8783184414	0
8783222763	0
8783332292	0
8783501917	0
8783560033	0
8783570603	1
8783642454	0
8783773680	0
8783906800	1
8783925590	1
8783992774	0
8784027059	1
8784201116	0
8784223705	0
8784233603	0
8784264149	0
8784277343	1
8784315062	1
8784362415	0
8784472287	0
8784525587	1
8784544396	1
8784682354	0
8784711419	0
8784880330	0
8784921015	0
8785016239	1
8785023589	0
8785060049	0
8785271732	0
8785371418	0
8785390322	0
8785523256	0
8785550735	0
8785570318	0
8785694219	0
8785872445	0
8785954129	0
8785970464	0
8786013830	0
8786048851	1
8786068621	1
8786109093	1
8786230505	0
8786343185	1
8786380955	1
8786415945	1
8786441069	0
8786470439	0
8786902011	0
8786936298	1
8786961000	0
8787104211	0
8787220289	0
8787252005	0
8787280207	0
8787314117	0
8787327982	1
8787393806	0
8787511829	0
8787513024	0
8787660542	0
8787663076	0
8787691652	1
8787702697	1
8787854104	0
8787964035	0
8788110027	0
8788110688	0
8788175326	1
8788190571	0
8788310423	0
8788348718	1
8788370255	0
8788371956	0
8788426743	1
8788461879	0
8788630895	0
8788651760	1
8788654178	0
8788744161	0
8788763469	1
8788812385	0
8789040529	0
8789074386	0
8789131307	0
8789191567	0
8789381692	0
8789402001	1
8789430817	0
8789455579	1
8789551396	0
8789693268	1
8789773202	0
8789864234	0
8790014160	1
8790022415	0
8790080030	0
8790164242	0
8790221318	0
8790233056	0
8790254120	0
8790382498	0
8790462258	1
8790500817	0
8790501926	0
8790523663	0
8790555124	1
8790811774	0
8790825704	1
8790881664	0
8790923062	0
8791173482	0
8791313327	0
8791384339	0
8791404976	1
8791563247	0
8791594395	0
8791625470	1
8791702690	0
8791730058	0
8791730651	1
8791850460	0
8791851244	0
8791852429	1
8791852464	0
8791853544	0
8791871526	0
8791890504	1
8791894069	0
8791900024	0
8792010277	0
8792034965	1
8792124558	0
8792232208	1
8792333403	1
8792353602	0
8792361551	0
8792396247	0
8792460657	1
8792670742	1
8792753242	0
8792870523	0
8792930485	0
8792962268	0
8792985476	1
8792991885	0
8793024285	0
8793030298	0
8793053589	0
8793113568	1
8793162994	0
8793230277	1
8793391251	0
8793394315	0
8793539473	1
8793600623	0
8793607353	1
8793610301	1
8793610747	1
8793730043	0
8793782275	0
8793810786	0
8793863119	1
8793976398	1
8793977094	1
8794042363	0
8794046856	1
8794171714	0
8794300019	0
8794301320	1
8794474496	0
8794712538	0
8794720154	0
8794761436	0
8794794501	1
8794811384	0
8795021897	0
8795061324	0
8795108586	1
8795336616	1
8795380903	0
8795640650	0
8795860585	0
8795863318	0
8795874226	0
8796004485	0
8796005730	1
8796011050	1
8796031744	0
8796102065	0
8796110158	0
8796170558	0
8796283093	0
8796521881	0
8796645028	1
8796694112	0
8796763129	0
8796780668	0
8796811878	0
8796871357	0
8796873335	0
8796881876	0
8796882062	0
8796882592	0
8796883008	0
8796884235	0
8796891075	1
8796892406	0
8796893756	0
8796893874	0
8796900443	0
8796922076	0
8796940110	0
8796942194	0
8796943695	0
8796944212	0
8796963179	0
8796963343	0
8797033072	0
8797124125	1
8797285745	1
8797293299	0
8797315557	0
8797338411	1
8797410060	1
8797470664	0
8797534586	1
8797542474	0
8797544194	0
8797563008	0
8797620043	0
8797632907	1
8797642116	0
8797700689	0
8797703613	1
8797703677	0
8797737175	1
8797743139	0
8797762902	0
8797860380	0
8797864406	1
8797883319	0
8797919155	1
8798030544	0
8798114264	0
8798114511	0
8798143554	0
8798203245	0
8798230096	1
8798263506	0
8798492639	0
8798567359	1
8798680761	0
8798682241	0
8798732651	0
8798743192	0
8798840460	0
8798953465	0
8798958023	1
8798967437	1
8799011056	1
8799076111	0
8799144504	0
8799291850	1
8799382732	0
8799540120	0
8799577672	1
8799657055	1
8799743405	1
8799800146	0
8799872484	0
8799971987	0
8799982249	0
8800089604	0
8800119765	1
8800216539	1
8800282491	1
8800323043	0
8800350252	1
8800374156	1
8800591744	0
8800670082	1
8800696423	1
8800703271	0
8800863123	0
8800891265	0
8800903071	0
8801004352	0
8801053985	0
8801054507	0
8801143084	0
8801331243	0
8801349544	1
8801401082	0
8801512041	0
8801852510	0
8801860546	0
8801973721	0
8802012237	0
8802086730	1
8802272329	0
8802507591	1
8802510999	0
8802553320	0
8802591651	0
8802833661	1
8802861080	1
8802942966	0
8803133107	0
8803385260	1
8803394417	1
8803693870	0
8803702140	0
8803741416	0
8803823219	0
8803843379	0
8803882574	1
8803896631	1
8803916746	1
8804043119	0
8804047171	1
8804077810	1
8804102250	0
8804193917	0
8804339810	1
8804423328	0
8804444412	0
8804571083	0
8804720865	0
8804781961	0
8804850310	0
8804930797	0
8805028242	1
8805050329	0
8805214090	0
8805520311	0
8805590187	0
8805611957	0
8805683688	0
8805793823	0
8805822741	0
8805841441	0
8805843399	0
8805850341	0
8805863097	0
8805893700	0
8805919050	1
8805943682	0
8806181540	0
8806228697	0
8806383080	0
8806393711	0
8806432389	0
8806477732	1
8806782846	1
8806800618	0
8806850131	0
8806987244	1
8807072421	0
8807114138	0
8807340473	0
8807451994	0
8807474314	0
8807512604	0
8807583833	0
8807603014	0
8807610037	1
8807612534	0
8807623127	0
8807624147	0
8807694028	0
8807733547	0
8807733649	1
8807761234	0
8807784445	0
8807931122	0
8808031551	1
8808034392	1
8808040829	1
8808080275	0
8808180642	0
8808211363	1
8808263035	0
8808300365	1
8808308531	1
8808340234	0
8808363530	0
8808372460	0
8808375639	1
8808411566	0
8808460773	0
8808502124	0
8808562159	0
8808651424	0
8808676255	1
8808732918	0
8808793935	0
8808800557	1
8808850151	0
8808871538	0
8808900612	0
8808910731	0
8808914444	0
8808914452	0
8808934176	0
8808935212	1
8808950933	0
8808951699	0
8809013038	1
8809033759	0
8809181040	0
8809233844	1
8809281722	0
8809341944	0
8809350727	0
8809423880	0
8809681398	1
8809701162	0
8809752358	1
8809795156	1
8809832886	0
8809852531	0
8809910870	0
8810073191	0
8810078638	1
8810131058	0
8810140229	0
8810152874	0
8810153469	0
8810171247	0
8810181736	0
8810183571	0
8810183929	0
8810202817	1
8810204419	0
8810211605	0
8810213925	0
8810223236	0
8810223922	0
8810232666	0
8810234382	0
8810241328	0
8810250641	0
8810251387	0
8810253145	0
8810254448	0
8810270690	0
8810270721	0
8810280123	0
8810321393	0
8810321966	0
8810323206	0
8810324142	0
8810331764	0
8810342669	0
8810511848	0
8810740186	0
8810742860	0
8810772417	0
8810772848	0
8810783034	0
8810910395	0
8810974175	0
8810991235	1
8811001151	0
8811001845	0
8811111746	0
8811112122	0
8811118901	1
8811130248	0
8811145184	1
8811203213	0
8811223861	0
8811271584	0
8811271793	0
8811272125	0
8811273650	0
8811273902	0
8811274374	0
8811280147	0
8811280379	0
8811280704	0
8811281861	0
8811283922	0
8811290671	0
8811291244	1
8811291868	0
8811293248	0
8811293957	0
8811302227	0
8811303624	0
8811311257	0
8811312009	0
8811321865	0
8811323047	0
8811325971	0
8811391154	0
8811391591	0
8811392274	0
8811392694	0
8811403099	0
8811412400	0
8811442246	0
8811550963	0
8811551839	0
8811553490	0
8811570030	0
8811571408	0
8811583399	0
8811583983	0
8811591926	0
8811592122	0
8811592174	0
8811593176	0
8811593940	1
8811607512	1
8811631863	0
8811651723	0
8811744335	1
8811792072	0
8811814337	0
8811843596	0
8811871807	0
8811940106	1
8812170375	0
8812220847	0
8812273167	0
8812281365	0
8812302735	1
8812312396	0
8812341911	0
8812351281	0
8812421883	0
8812492712	0
8812618375	1
8812675593	1
8812740839	0
8812791691	0
8812851798	1
8812902474	0
8812910933	1
8812947110	1
8813021334	0
8813021829	0
8813021997	0
8813032033	1
8813032684	1
8813033085	0
8813033417	0
8813117097	1
8813152181	1
8813171750	0
8813173935	0
8813173948	0
8813193726	0
8813233464	0
8813521172	0
8813582113	0
8813611550	0
8813622048	0
8813632621	0
8813773497	0
8813775301	1
8813781801	0
8813804235	1
8813831337	0
8813911653	0
8813994970	1
8814130869	1
8814131643	0
8814131693	1
8814210342	0
8814250444	1
8814281054	0
8814281760	0
8814450955	0
8814477164	1
8814701994	0
8814827023	1
8814876003	1
8814912922	0
8814955844	0
8815219970	1
8815361682	0
8815597230	1
8815640922	0
8815641997	0
8815718940	0
8815724175	0
8815880739	1
8816006986	1
8816051505	0
8816063062	0
8816095852	1
8816122892	0
8816180625	0
8816197083	1
8816202329	0
8816223330	0
8816230622	0
8816262779	0
8816300562	0
8816461028	0
8816469334	1
8816606939	1
8816702287	0
8816850803	0
8816928970	1
8817040576	1
8817115732	1
8817263272	0
8817580685	0
8817692425	0
8817692728	0
8817833188	0
8817894440	0
8817921755	0
8817990745	0
8818057292	1
8818110436	1
8818226148	1
8818373858	0
8818433326	0
8818455629	1
8818456616	1
8818461058	0
8818560531	1
8818692656	0
8818720115	0
8818852768	0
8818983838	0
8819000936	1
8819062042	0
8819132953	0
8819173274	1
8819247534	0
8819305774	1
8819421905	0
8819464217	0
8819482005	0
8819630756	0
8819788358	1
8819890602	0
8820025466	0
8820032149	0
8820120967	0
8820140535	1
8820216099	0
8820274989	1
8820333800	0
8820351030	0
8820681577	0
8820684496	0
8820726069	1
8820813830	0
8820893061	0
8820979016	1
8821005402	0
8821154052	1
8821170539	1
8821187258	1
8821200532	0
8821232818	0
8821243606	0
8821262858	0
8821270146	0
8821270192	0
8821272450	0
8821272961	0
8821273212	0
8821273450	0
8821273589	0
8821280887	0
8821281047	0
8821281288	0
8821281426	0
8821281494	0
8821281521	0
8821282959	0
8821283196	0
8821290276	0
8821292827	0
8821293317	0
8821293772	0
8821294019	0
8821310645	0
8821312488	0
8821313447	0
8821323426	0
8821342039	0
8821433122	0
8821442286	0
8821868509	1
8821871372	1
8822021407	0
8822023018	0
8822201553	0
8822250672	0
8822290432	0
8822374395	0
8822392424	0
8822420702	1
8822506579	1
8822760327	0
8822782108	1
8822974256	1
8822994387	1
8823063310	0
8823162658	0
8823301846	0
8823320522	0
8823423027	0
8823687913	1
8823690148	0
8823700568	1
8823782780	0
8823823589	0
8824031634	0
8824191323	0
8824244104	0
8824313178	0
8824350811	0
8824354466	0
8824469124	1
8824650215	0
8824663594	1
8824823411	0
8824911190	0
8824951922	0
8825030808	0
8825031968	1
8825043684	0
8825074205	0
8825095590	0
8825243290	0
8825313145	0
8825402209	0
8825433705	0
8825502976	0
8825512907	0
8825523207	0
8825523769	0
8825580797	0
8825610902	0
8825733325	0
8825737020	1
8825740286	0
8825752293	0
8825851108	1
8825863759	0
8825920125	0
8825970345	0
8826063495	0
8826070498	0
8826073849	1
8826081044	0
8826174325	1
8826222227	1
8826223224	0
8826250932	0
8826331278	0
8826331332	0
8826571912	0
8826630126	1
8826838467	1
8827034247	0
8827038200	0
8827298877	0
8827312309	0
8827321973	0
8827331254	1
8827380357	0
8827427153	1
8827431336	1
8827461432	0
8827470613	0
8827531785	0
8827552824	1
8827575407	1
8827801004	1
8827843395	0
8827918846	1
8828113244	0
8828121548	0
8828153784	0
8828182606	0
8828183790	0
8828352346	1
8828352476	1
8828443063	0
8828462964	0
8828490615	0
8828692092	1
8828703666	0
8828854173	0
8828863502	0
8828867338	1
8828931154	0
8828943916	1
8829093323	0
8829101437	0
8829232570	0
8829238641	1
8829525893	1
8829530331	0
8829580412	0
8829582011	0
8829612369	0
8829682525	0
8829686039	1
8829716678	1
8829805792	1
8829902095	0
8830021304	0
8830052379	0
8830084820	0
8830326921	0
8830333865	0
8830354158	0
8830464853	1
8830472158	0
8830527917	1
8830653169	0
8830668924	1
8830694176	0
8830825136	0
8830863270	0
8830912938	0
8830925401	1
8830950398	0
8830993946	0
8831148447	0
8831421078	0
8831431385	0
8831537451	1
8831552836	1
8831592558	0
8831720470	0
8831770924	0
8831797086	1
8831880607	0
8831984204	0
8832191350	1
8832370796	0
8832373511	0
8832390860	0
8832440741	0
8832444271	0
8832462022	1
8832463095	0
8832480360	0
8832554474	1
8832592891	1
8832673026	1
8832852215	0
8833201664	0
8833203545	0
8833321105	0
8833358524	1
8833432123	1
8833445536	1
8833530794	0
8833553158	0
8833611695	1
8833673706	0
8833831831	0
8833902973	0
8833953814	0
8833972968	0
8834002320	1
8834154026	0
8834191284	0
8834266144	1
8834303382	1
8834311580	1
8834342562	0
8834363825	0
8834401816	0
8834463057	0
8834481633	0
8834520120	1
8834553654	0
8834588146	1
8834671084	0
8834803912	0
8834822116	0
8835052715	1
8835069033	1
8835111404	0
8835151344	0
8835182666	0
8835182902	1
8835194011	1
8835230128	0
8835316930	1
8835650677	0
8835710598	0
8835864165	0
8835894142	0
8835944234	0
8835993879	0
8836063334	0
8836091732	0
8836353589	0
8836403302	0
8836520770	0
8836523149	0
8836612574	0
8836623530	0
8836634454	1
8836720762	0
8836753107	0
8836923103	0
8836970638	0
8837051979	0
8837122515	0
8837204121	0
8837270688	0
8837303109	0
8837304406	1
8837432159	0
8837455285	1
8837550186	0
8837597021	1
8837740276	0
8837754203	0
8837779429	1
8837786116	0
8837802009	0
8837873486	0
8837964133	0
8838026656	1
8838033469	0
8838040158	0
8838043128	1
8838052760	0
8838063289	0
8838094258	0
8838104072	0
8838239504	1
8838608221	1
8838613862	1
8838792308	1
8839085223	1
8839094046	0
8839244039	0
8839391032	0
8839653651	0
8839818786	1
8839932333	0
8839943359	0
8840020085	0
8840146201	1
8840190319	0
8840192798	0
8840231158	0
8840313968	0
8840330952	0
8840371513	1
8840640411	0
8840739757	1
8840753636	1
8840760450	0
8840821421	0
8840847149	1
8840960550	0
8841053954	0
8841196509	1
8841241341	0
8841290363	0
8841345370	1
8841361624	1
8841584375	0
8841680588	1
8842051430	0
8842120868	0
8842180422	1
8842297142	1
8842424021	0
8842632838	0
8842721046	0
8842723660	0
8842792959	0
8842852744	1
8842871018	0
8842953083	0
8843392857	0
8843454231	0
8843464517	0
8843543343	0
8843600587	0
8843671477	1
8843680418	0
8843701584	0
8843727587	1
8843741818	0
8843803128	0
8843840422	0
8844022405	0
8844131757	0
8844220439	0
8844220502	0
8844220525	0
8844223557	0
8844230954	0
8844231896	0
8844232973	0
8844350780	0
8844482184	0
8844572099	0
8844741268	0
8844822432	0
8845021019	0
8845293387	0
8845307082	1
8845366790	1
8845383307	0
8845403455	0
8845422454	0
8845463609	0
8845646430	1
8845672242	0
8845871433	0
8845913476	0
8845997129	1
8846050675	0
8846190036	0
8846219479	1
8846271875	0
8846393031	0
8846501061	0
8846541940	0
8846570953	1
8846682761	0
8846745597	0
8846935755	1
8846991204	0
8846991224	0
8847003855	0
8847011649	0
8847024448	0
8847090577	1
8847104002	0
8847111942	0
8847126598	1
8847144494	0
8847274293	1
8847410644	0
8847523048	0
8847598228	1
8847630068	0
8847742582	0
8847754066	1
8847782897	0
8847835404	0
8847860478	0
8847930266	0
8848091690	0
8848190936	0
8848221808	0
8848230306	0
8848233053	0
8848241592	0
8848260060	0
8848260771	0
8848271369	0
8848300579	0
8848554191	0
8848610057	0
8848771988	0
8848773878	1
8848850868	0
8849012651	1
8849072313	0
8849094475	0
8849110127	1
8849173249	0
8849212843	0
8849215996	1
8849326140	0
8849491298	0
8849559122	1
8849680191	0
8849707294	1
8849720163	0
8849754245	0
8849790333	0
8849850459	0
8849874311	1
8849883515	1
8850053475	0
8850063351	0
8850130665	0
8850133249	0
8850223192	0
8850240321	0
8850291693	0
8850472847	0
8850479004	1
8850490183	1
8850524136	0
8850591788	0
8850702276	1
8850772719	0
8850882489	1
8850932724	0
8850938838	1
8851032344	1
8851062820	0
8851090511	0
8851124164	0
8851210310	0
8851213207	0
8851646084	1
8851834402	1
8851844349	0
8851880128	0
8851924457	0
8851942881	1
8851980476	0
8852144686	1
8852190497	0
8852202695	1
8852204451	0
8852264679	1
8852280390	0
8852297593	1
8852343596	0
8852390992	0
8852460394	1
8852535314	1
8852722663	0
8852723415	0
8852731122	0
8852756621	1
8852803922	0
8852833798	1
8852880125	0
8852892716	0
8853002857	0
8853004506	0
8853040076	0
8853090313	1
8853138177	1
8853314114	0
8853320617	0
8853340600	0
8853411549	1
8853528202	1
8853553455	0
8853591230	0
8853593998	0
8853633065	1
8853646693	1
8853820956	0
8853986018	1
8854034178	0
8854071485	0
8854126140	1
8854129305	1
8854222786	0
8854310439	1
8854330700	1
8854413987	1
8854423580	0
8854431436	0
8854564214	0
8854699026	1
8854711266	1
8854888352	1
8854890493	0
8854891641	0
8854984205	0
8855041373	0
8855252819	0
8855524157	1
8855551781	0
8855712182	0
8855788053	1
8855820535	0
8855830180	0
8855830821	0
8855861894	0
8855991977	0
8856052046	0
8856059979	1
8856064334	0
8856130440	1
8856203969	0
8856214116	0
8856281725	0
8856411128	0
8856472374	0
8856497502	1
8856540225	0
8856631532	0
8856666444	0
8856702588	0
8856725245	1
8856791525	0
8856833913	0
8856853614	1
8857128638	1
8857131048	0
8857143286	0
8857147661	1
8857211928	1
8857269067	1
8857367586	1
8857387772	1
8857411667	0
8857426285	1
8857472192	0
8857502743	0
8857570231	1
8857592058	0
8857791248	1
8857793927	1
8857810752	0
8857811674	0
8857829446	1
8857831826	0
8857832358	0
8857832631	1
8857838493	1
8857871058	1
8857920956	0
8857950315	1
8858028884	1
8858135390	1
8858156286	1
8858297411	1
8858326212	1
8858337653	1
8858351495	0
8858383204	0
8858403369	1
8858416279	1
8858417082	1
8858457465	1
8858540063	0
8858852964	0
8858972145	0
8859072037	1
8859113102	1
8859136416	1
8859150582	0
8859191146	0
8859272658	0
8859282665	0
8859308943	1
8859324179	0
8859356555	1
8859375062	1
8859381161	0
8859457047	1
8859699146	0
8859721051	0
8859852876	0
8860022995	1
8860233999	0
8860322438	0
8860410466	0
8860414322	0
8860441411	1
8860450030	0
8860473230	0
8860642113	0
8860742203	0
8860815517	1
8860891279	0
8860898173	1
8860971098	0
8860971717	0
8860975800	1
8861010748	0
8861027221	1
8861042434	1
8861182120	1
8861182200	1
8861210530	0
8861365120	1
8861500065	0
8861523413	0
8861561480	1
8861582863	0
8861629910	1
8861681771	0
8861749208	1
8861756704	1
8861772304	0
8861819067	1
8861820814	0
8861852575	0
8861903709	1
8861925770	1
8861950804	1
8861956674	1
8862015623	1
8862028917	1
8862068017	1
8862123664	0
8862191552	0
8862200806	1
8862222537	0
8862330940	0
8862351555	0
8862372724	0
8862375225	1
8862388272	1
8862393902	1
8862460446	1
8862476554	1
8862478198	1
8862493379	0
8862512353	0
8862548102	1
8862618096	1
8862628971	1
8862643226	1
8862658338	1
8862698847	1
8862703356	1
8862710819	0
8862711289	1
8862716886	1
8862718705	1
8862719156	1
8862720286	0
8862723269	1
8862727595	1
8862727791	1
8862731931	0
8862736453	1
8862737136	1
8862745355	1
8862748177	1
8862750441	1
8862750497	0
8862753093	1
8862755889	1
8862758853	1
8862763204	0
8862765795	1
8862766934	1
8862767049	1
8862773937	1
8862775182	1
8862780454	0
8862789072	1
8862794112	1
8862799027	1
8862931801	1
8862941671	1
8862947190	1
8863022573	0
8863160390	1
8863180866	1
8863214085	1
8863374120	0
8863424317	0
8863612618	0
8863671889	1
8863768894	1
8863794099	0
8863821442	0
8863988005	1
8864073704	0
8864092235	0
8864143882	0
8864213097	0
8864400116	0
8864757308	1
8864761458	0
8864791788	1
8864893704	1
8865360396	0
8865391055	0
8865431752	0
8865482068	0
8865542990	0
8865770678	0
8865791782	0
8865842737	0
8866109587	0
8866172286	1
8866172294	0
8866303585	0
8866320467	0
8866351626	1
8866412555	0
8866413727	0
8866462683	0
8866473962	1
8866540736	1
8866623847	0
8866681573	0
8866691531	0
8866726285	1
8866741249	0
8866784148	0
8866792180	0
8866793539	0
8866921470	1
8867002315	1
8867102558	1
8867153489	0
8867171080	0
8867252746	0
8867339365	1
8867374009	0
8867443474	0
8867520474	0
8867571851	0
8867582591	0
8867600109	0
8867861021	0
8867903894	0
8868113080	0
8868276809	1
8868303487	0
8868342564	1
8868531751	0
8868552667	0
8868572634	0
8868620045	0
8868620734	0
8868626735	1
8868794613	1
8868842941	0
8868892294	1
8868900582	0
8868940958	0
8868970402	0
8869012160	0
8869363888	0
8869468403	1
8869514219	1
8869574317	0
8869604268	1
8869621457	0
8869690330	0
8869941311	0
8869981096	0
8870071587	0
8870121575	0
8870159047	1
8870183911	0
8870302715	0
8870341184	0
8870363599	0
8870372943	0
8870407121	1
8870516387	1
8870522914	0
8870563945	1
8870688448	1
8870714460	1
8870750706	0
8870764142	0
8870775440	0
8871020901	0
8871030295	0
8871167427	1
8871173453	1
8871224136	0
8871274637	0
8871340077	0
8871340354	0
8871414414	0
8871463085	0
8871534954	1
8871730872	0
8871840109	0
8871901392	0
8872102271	0
8872160361	1
8872171217	1
8872270387	0
8872310294	0
8872312178	0
8872312596	0
8872321479	0
8872333032	1
8872421227	0
8872471699	0
8872511910	1
8872531782	0
8872705077	1
8872712335	1
8872763871	0
8872894408	1
8872983628	1
8872993370	0
8873005206	1
8873059482	1
8873082473	0
8873093385	0
8873162611	0
8873351892	1
8873489261	1
8873506810	1
8873543343	0
8873579397	1
8873620092	0
8873642394	0
8873653550	0
8873664463	1
8873784099	0
8873900756	0
8873902309	0
8873903138	0
8873921251	0
8873994473	0
8874021257	0
8874022805	0
8874032396	0
8874033172	0
8874042933	0
8874043175	0
8874044386	0
8874061612	0
8874112366	1
8874214083	0
8874252386	0
8874331514	0
8874336809	1
8874353826	1
8874381930	0
8874421367	0
8874536933	1
8874561927	0
8874598290	1
8874633541	1
8874652463	0
8874698651	0
8874720439	0
8874720503	0
8874722220	0
8874722712	0
8874723468	0
8874730747	0
8874731412	0
8874732453	1
8874741188	0
8874742976	0
8874750324	0
8874752488	0
8874753948	0
8874881438	0
8875020428	0
8875108426	1
8875183120	0
8875282787	0
8875413307	0
8875454045	0
8875472128	1
8875490090	1
8875550464	0
8875694390	1
8875904348	0
8875950700	0
8875973884	0
8876051084	0
8876055527	1
8876144124	0
8876232259	0
8876281326	1
8876410292	1
8876442255	0
8876482673	0
8876544285	0
8876754055	1
8876901937	0
8877033758	0
8877071582	0
8877172368	0
8877251447	0
8877282063	0
8877352250	0
8877365378	1
8877392725	0
8877414362	0
8877519688	1
8877530811	0
8877605964	1
8877632978	0
8877744245	0
8877827302	1
8878031332	0
8878032788	1
8878060314	1
8878099796	0
8878184328	1
8878191235	0
8878302109	0
8878531580	1
8878830571	0
8878913496	0
8878933518	0
8879010376	0
8879076620	1
8879272474	0
8879330795	0
8879398551	1
8879453015	1
8879512061	0
8879564478	1
8879573585	0
8879590697	0
8879741524	0
8879797762	1
8880123201	0
8880143916	0
8880172716	1
8880188854	1
8880324327	0
8880361149	0
8880374166	1
8880381727	0
8880382139	1
8880400766	0
8880401706	0
8880431346	0
8880612462	0
8880631106	0
8880693733	0
8880703099	0
8880747028	0
8880894806	1
8880931708	0
8880983980	0
8881048649	0
8881231003	0
8881361707	0
8881370651	0
8881451843	0
8881463399	0
8881583456	0
8881650624	0
8881650799	0
8881740381	0
8881773097	1
8881931217	0
8881933565	0
8881941414	0
8882094047	1
8882131627	0
8882132927	0
8882162555	0
8882172268	0
8882181431	1
8882302217	0
8882315297	1
8882420322	1
8882433623	0
8882478027	1
8882543845	0
8882596359	1
8882622085	0
8882640106	0
8882651171	0
8882670361	0
8882702674	0
8882738885	0
8882924391	0
8882985512	0
8883022777	1
8883224423	0
8883290495	0
8883293585	0
8883342515	0
8883381088	1
8883413459	0
8883481840	0
8883574359	0
8883710688	0
8884083956	1
8884173136	0
8884242505	1
8884432769	0
8884472791	0
8884554030	0
8884621934	0
8884652332	1
8884744490	0
8884793233	1
8884840366	0
8884840382	0
8884884264	0
8884963647	1
8884970511	0
8884971663	0
8884992404	0
8885090925	0
8885105613	1
8885142864	0
8885172396	0
8885200029	0
8885213612	1
8885214219	1
8885223173	0
8885223452	0
8885233067	0
8885241808	1
8885246215	1
8885311663	0
8885320872	0
8885320999	0
8885322278	0
8885332342	0
8885333232	0
8885340290	0
8885362094	0
8885362269	0
8885362308	0
8885362653	0
8885362816	0
8885362899	0
8885363438	0
8885363981	0
8885364026	0
8885370354	0
8885371691	0
8885371745	0
8885431254	0
8885713255	0
8885721627	0
8885764027	0
8885783633	1
8885794013	0
8885872085	0
8886044081	0
8886142559	1
8886223727	1
8886250294	0
8886261814	1
8886301170	0
8886302836	0
8886361886	0
8886472316	0
8886571821	1
8886752705	0
8886831989	0
8886833121	0
8887081076	0
8887124419	0
8887333339	0
8887345384	1
8887345937	1
8887360470	1
8887362088	0
8887367320	1
8887367625	1
8887375073	1
8887413560	1
8887420951	0
8887428781	1
8887432952	0
8887493882	0
8887532662	0
8887572625	0
8887575550	1
8887634283	0
8887652912	1
8887656616	1
8887704102	1
8887731062	1
8887741881	0
8887753791	1
8887778209	1
8887778394	1
8887779147	1
8887785664	1
8887785778	1
8887795058	1
8887801342	1
8887803921	0
8887808189	1
8887808954	1
8887810701	1
8887815552	1
8887815969	1
8887818693	1
8887819031	1
8887820553	1
8887823610	0
8887826741	1
8887826917	1
8887827854	1
8887830943	0
8887835635	1
8887835956	1
8887837419	1
8887845267	1
8887845835	1
8887850806	0
8887852896	0
8887853931	0
8887856032	1
8887856068	1
8887857427	1
8887857773	1
8887858423	1
8887858470	1
8887858920	1
8887867965	1
8887870296	1
8887870326	0
8887871462	0
8887871738	0
8887871746	0
8887871810	1
8887875556	1
8887877716	1
8887878785	1
8887880941	0
8887885426	1
8887885592	1
8887887008	1
8887889101	1
8887891662	1
8887891986	1
8887892515	1
8887893698	1
8887894319	0
8887897817	1
8887897947	1
8887898377	1
8887898927	1
8887900338	0
8887900882	0
8887900922	1
8887901164	0
8887905443	1
8887905864	1
8887906095	1
8887906877	1
8887911219	0
8887911558	0
8887911756	0
8887912491	0
8887915929	1
8887916546	1
8887917576	1
8887921989	1
8887922075	1
8887924274	0
8887924312	1
8887929178	1
8887929334	1
8887930061	1
8887934489	1
8887936148	1
8887936180	1
8887936941	1
8887947358	1
8887951248	0
8887952851	1
8887953460	0
8887958389	1
8887958524	1
8887966686	1
8887969276	1
8887971140	1
8887973641	1
8887974315	0
8887975620	1
8887977118	1
8887977765	1
8887978456	1
8887978889	1
8887992809	0
8887993019	1
8887997165	1
8887997296	1
8887997688	1
8888006072	1
8888007214	1
8888007588	1
8888007786	1
8888008063	1
8888008524	1
8888008655	1
8888012187	1
8888012802	1
8888013509	0
8888015937	1
8888017722	1
8888020048	1
8888020449	0
8888020818	1
8888021043	0
8888021445	1
8888028699	1
8888029333	1
8888032715	1
8888036130	1
8888038099	1
8888040515	0
8888042471	0
8888046501	1
8888048059	1
8888050973	1
8888055396	1
8888055618	1
8888055757	1
8888056431	1
8888056574	1
8888057893	1
8888059283	1
8888062307	1
8888073056	1
8888078874	1
8888090742	1
8888129044	1
8888143277	1
8888149303	1
8888150046	1
8888151127	1
8888185930	1
8888186440	1
8888204161	1
8888218965	1
8888220699	1
8888220767	1
8888236418	1
8888249285	1
8888251290	0
8888261225	0
8888263863	1
8888275439	1
8888283763	0
8888287828	1
8888289028	1
8888298698	1
8888303079	0
8888313359	0
8888318109	1
8888324170	1
8888331633	0
8888446520	1
8888447529	1
8888467688	1
8888493373	1
8888496659	1
8888498908	1
8888500447	1
8888505243	1
8888515890	1
8888516738	1
8888518233	1
8888520718	1
8888520751	0
8888520926	0
8888521588	1
8888538798	1
8888542705	0
8888545738	1
8888552954	0
8888553699	0
8888558736	1
8888560570	0
8888578295	1
8888581314	0
8888587275	1
8888595222	1
8888597677	1
8888598967	1
8888600442	1
8888602697	0
8888606854	1
8888610717	0
8888611719	0
8888612329	0
8888615049	1
8888615201	1
8888615502	1
8888615732	1
8888618739	1
8888621223	1
8888625630	1
8888627768	1
8888637098	1
8888638344	1
8888647324	1
8888650254	1
8888650971	1
8888652959	1
8888656588	1
8888667093	1
8888668628	1
8888669262	1
8888675233	1
8888675458	1
8888677528	1
8888680628	1
8888683852	0
8888683977	0
8888685495	1
8888691503	1
8888692558	1
8888693628	1
8888693693	1
8888693796	0
8888697963	1
8888698055	1
8888700935	1
8888703441	1
8888706230	1
8888708830	1
8888709216	1
8888709516	1
8888711387	0
8888711387	1
8888715190	1
8888715631	1
8888716800	1
8888719459	1
8888719516	1
8888723818	0
8888742135	1
8888820918	1
8888873682	0
8888891729	1
8888902623	0
8888955070	1
8889047985	1
8889052498	0
8889057578	1
8889091055	0
8889105975	1
8889115326	1
8889115480	1
8889116015	1
8889120051	0
8889136031	1
8889140223	0
8889142265	0
8889146718	1
8889150317	0
8889156795	1
8889157833	1
8889164311	1
8889173823	1
8889186269	1
8889186785	1
8889197730	1
8889201618	0
8889204318	1
8889208491	1
8889219350	1
8889227348	1
8889228231	1
8889234401	1
8889234422	1
8889235710	0
8889247134	1
8889255703	1
8889265562	1
8889267224	1
8889292970	1
8889295333	1
8889305912	1
8889311558	1
8889316931	1
8889331743	1
8889346920	1
8889365354	1
8889381587	1
8889401449	0
8889424438	0
8889434417	0
8889438102	1
8889442607	1
8889517652	1
8889527799	1
8889573234	0
8889580823	1
8889621912	0
8889630965	0
8889650640	0
8889652775	1
8889658439	1
8889693307	0
8889726714	1
8889821680	0
8889932543	0
8889953413	1
8890085893	0
8890101764	0
8890363739	0
8890377974	1
8890540820	0
8890643046	1
8890652138	0
8890691431	0
8890701512	0
8890707766	1
8890711775	0
8890715833	1
8890717119	1
8890723155	0
8890723166	0
8890736298	1
8890740986	0
8890744072	0
8890745190	1
8890745981	1
8890748629	1
8890752410	1
8890755457	1
8890761824	1
8890762906	0
8890763884	1
8890765230	1
8890767037	1
8890768240	1
8890769373	1
8890770327	1
8890770469	1
8890771192	0
8890773674	0
8890776575	1
8890778218	1
8890778408	1
8890780405	0
8890781572	1
8890787040	1
8890787793	1
8890788228	1
8890788616	1
8890789199	1
8890791034	1
8890792392	0
8890808555	1
8890830857	0
8890841764	0
8890863525	0
8890874381	0
8890933371	0
8891031728	0
8891042554	1
8891116419	1
8891132508	0
8891153048	0
8891164390	0
8891184068	0
8891192498	0
8891436252	1
8891440472	0
8891441485	0
8891443353	1
8891443562	0
8891450250	1
8891451204	1
8891454350	0
8891455472	1
8891457139	1
8891457592	1
8891457855	1
8891458547	1
8891462222	0
8891473245	0
8891498077	1
8891498154	1
8891518910	1
8891519424	1
8891520686	0
8891522857	1
8891532138	1
8891532771	0
8891532829	1
8891535431	1
8891539413	1
8891542095	1
8891542537	1
8891543135	1
8891543447	1
8891544325	1
8891546892	1
8891549017	1
8891549397	1
8891550787	0
8891551012	1
8891551135	0
8891551247	1
8891551323	0
8891551643	1
8891551650	0
8891551918	0
8891552008	1
8891552388	1
8891552539	1
8891553443	1
8891553984	1
8891554483	0
8891555626	1
8891555927	1
8891556560	1
8891558827	1
8891561220	1
8891561238	1
8891561958	1
8891562029	0
8891562722	1
8891563313	1
8891563658	0
8891564041	1
8891564338	0
8891565105	1
8891565225	1
8891565846	1
8891567153	1
8891567366	1
8891570057	0
8891570442	1
8891570829	0
8891571020	1
8891571120	0
8891571334	1
8891571858	1
8891572433	1
8891572694	0
8891572880	0
8891573165	1
8891573444	0
8891573471	1
8891573765	1
8891574008	1
8891574051	1
8891574208	1
8891574390	1
8891575782	1
8891575825	1
8891575939	1
8891576118	1
8891576894	1
8891577038	1
8891579088	1
8891580378	0
8891580428	1
8891580597	1
8891580773	0
8891582179	0
8891582237	1
8891582419	1
8891582774	1
8891583477	1
8891583667	1
8891584247	1
8891588934	1
8891590123	1
8891592680	1
8891593600	1
8891596317	1
8891605380	1
8891608333	1
8891612796	0
8891617548	1
8891626978	1
8891627986	1
8891633740	1
8891635096	1
8891635608	1
8891636084	1
8891636381	1
8891637120	1
8891637508	1
8891637751	1
8891639053	1
8891641108	0
8891641530	1
8891641581	0
8891641874	1
8891642128	1
8891642177	1
8891642456	0
8891642784	1
8891642843	0
8891642953	1
8891643118	1
8891643259	1
8891645100	1
8891645430	1
8891645730	1
8891646076	1
8891646374	1
8891646594	1
8891646796	1
8891647037	1
8891647509	1
8891648687	1
8891650448	1
8891650509	0
8891650684	1
8891650877	1
8891650980	0
8891651417	0
8891651890	0
8891652094	1
8891652655	0
8891655047	1
8891657161	1
8891658063	1
8891658234	1
8891658973	1
8891659372	1
8891660382	0
8891661374	1
8891661612	1
8891663324	1
8891664226	1
8891666165	1
8891666732	1
8891668050	1
8891668195	1
8891669333	1
8891670264	1
8891670968	0
8891671573	1
8891671863	1
8891671974	1
8891672382	0
8891672748	1
8891673448	1
8891673722	0
8891674170	1
8891675676	1
8891676008	1
8891677648	1
8891681362	1
8891683100	1
8891683503	0
8891685522	1
8891686177	1
8891687027	1
8891688950	1
8891691998	1
8891696219	1
8891697862	1
8891698536	1
8891698911	1
8891699271	1
8891701780	1
8891702360	0
8891702443	0
8891702453	1
8891706593	1
8891708441	1
8891711863	1
8891712453	1
8891713181	0
8891713595	1
8891714345	1
8891715340	1
8891715681	1
8891715796	1
8891715821	1
8891716572	1
8891718713	1
8891718985	1
8891720173	1
8891720323	1
8891720442	1
8891720686	0
8891721203	0
8891722302	0
8891722653	1
8891723188	0
8891723958	1
8891725514	1
8891725606	1
8891726160	1
8891726264	1
8891728734	1
8891728980	1
8891729210	1
8891730073	1
8891730228	0
8891730805	1
8891731454	1
8891731670	1
8891731748	0
8891731838	1
8891732049	0
8891732477	1
8891732559	1
8891732645	0
8891732902	1
8891733563	0
8891734326	1
8891735297	1
8891736658	1
8891740050	0
8891742108	1
8891742195	0
8891743582	0
8891743589	0
8891771876	0
8891853749	0
8891860761	0
8892017326	1
8892163266	0
8892164228	0
8892180779	0
8892181954	0
8892182479	0
8892182490	0
8892184513	0
8892192698	0
8892192705	0
8892193298	0
8892193691	1
8892201557	0
8892223384	0
8892252366	0
8892277012	1
8892330522	0
8892360046	0
8892363950	0
8892372520	0
8892372689	0
8892372758	0
8892373108	0
8892373503	0
8892374070	0
8892380979	0
8892382329	1
8892382779	0
8892382908	0
8892383139	0
8892383255	0
8892384134	0
8892384515	0
8892390440	0
8892390551	0
8892393250	0
8892400134	0
8892401183	1
8892413483	0
8892414424	0
8892420113	0
8892420230	0
8892440465	0
8892440481	0
8892442071	0
8892442845	0
8892443236	1
8892443373	0
8892450294	0
8892463050	1
8892480507	0
8892492608	0
8892504381	0
8892510033	0
8892512623	0
8892562150	1
8892603965	0
8892652299	0
8892653875	0
8892671636	0
8892780392	0
8892792737	0
8892793838	0
8892851693	0
8892982841	1
8893010345	0
8893250374	0
8893363286	1
8893510815	0
8893553389	0
8893703893	0
8893796629	1
8893873746	0
8893883626	0
8893888314	1
8893912314	0
8893963091	0
8893990161	1
8894061725	0
8894102867	0
8894140532	1
8894313927	0
8894333640	1
8894490759	0
8894660328	0
8894842602	0
8894883339	0
8894913323	0
8895043033	0
8895120904	0
8895148201	1
8895252399	1
8895266746	1
8895331490	0
8895426522	1
8895427847	1
8895451972	0
8895672203	0
8895753969	0
8895754399	0
8895813990	0
8895972958	0
8896012840	0
8896103424	0
8896122021	0
8896130114	0
8896133780	0
8896142893	0
8896151987	0
8896152902	1
8896170208	0
8896170755	0
8896171192	0
8896171947	1
8896242003	0
8896242837	0
8896244165	0
8896250266	0
8896360704	0
8896373480	0
8896424118	0
8896442760	1
8896511261	0
8896531454	1
8896618501	1
8896700058	0
8896703281	0
8896741720	0
8896791705	0
8896857290	1
8896963727	0
8896991156	0
8897052170	1
8897157861	1
8897180486	0
8897224078	0
8897250408	0
8897252307	0
8897317075	0
8897323474	0
8897338021	1
8897340914	0
8897440930	0
8897468922	1
8897469190	1
8897508656	1
8897843532	0
8897872811	0
8897911004	0
8897949292	1
8897959239	0
8897982797	0
8898143265	1
8898253043	0
8898404256	0
8898610948	0
8898635883	1
8898732327	0
8898771213	0
8898790031	0
8899103380	1
8899170290	0
8899280988	0
8899383122	0
8899417603	1
8899514260	0
8899530833	0
8899621553	1
8899636339	1
8899910773	1
8899930756	0
8900082814	0
8900192214	0
8900243644	0
8900471913	0
8900493691	0
8900607905	1
8900675103	1
8900762438	0
8900822459	1
8900921336	0
8900923095	0
8900960486	0
8901074373	0
8901193562	0
8901319488	1
8901413179	0
8901486773	1
8901620161	0
8901860690	0
8901876982	1
8902014380	0
8902030854	0
8902082611	0
8902413362	1
8902452675	1
8902490057	0
8902610819	0
8902633406	0
8902908718	0
8902930774	1
8903035072	0
8903290942	0
8903452345	0
8903520151	1
8903700962	0
8903712420	0
8903790258	0
8903803191	0
8903882758	0
8904021988	0
8904135716	1
8904300428	0
8904300647	0
8904374323	0
8904398210	1
8904412572	0
8904433629	0
8904483598	0
8904573065	0
8904660133	1
8904687965	0
8904751749	0
8904803714	0
8904814015	0
8904850361	0
8904870122	0
8904881370	0
8904883243	0
8904883597	0
8904883688	0
8904884091	1
8904892803	0
8905171510	0
8905280272	0
8905312879	0
8905370021	0
8905490100	0
8905490115	0
8905502000	0
8905510135	0
8905564127	0
8905630222	1
8905730712	1
8905781054	0
8906012338	0
8906021635	0
8906214013	1
8906235820	1
8906253634	0
8906273868	0
8906317366	1
8906346485	1
8906353249	0
8906458696	1
8906558945	1
8906632960	0
8906661825	0
8906694062	0
8906730658	0
8906753901	0
8906972491	0
8906987520	1
8907023542	0
8907070907	0
8907078483	0
8907093485	1
8907138971	1
8907220530	0
8907224460	0
8907371500	0
8907400520	0
8907513160	0
8907713266	0
8907732026	0
8907822285	1
8907851848	0
8907953471	0
8908123415	0
8908163722	0
8908263216	0
8908372009	0
8908420250	0
8908442510	0
8908605710	1
8908773435	1
8908790129	0
8909022063	0
8909034408	1
8909357716	1
8909395938	1
8909463216	0
8909482617	0
8909553890	0
8909612183	1
8909692743	0
8909702373	1
8909703446	0
8909720021	1
8909720544	0
8909723278	0
8909890342	1
8910171701	0
8910246258	1
8910280511	1
8910421415	0
8910481138	0
8910612293	0
8910637534	1
8910638189	1
8910771240	1
8910918703	1
8910945965	1
8910976649	0
8911313559	0
8911317311	1
8911354314	0
8911390250	1
8911511462	0
8911602787	0
8911682263	0
8911752680	1
8911761871	0
8911784010	0
8911884926	0
8911930191	0
8911960546	0
8911973300	0
8912022192	0
8912270058	0
8912361906	0
8912671812	1
8912924284	0
8912980919	0
8913320456	0
8913350501	1
8913392414	0
8913462340	0
8913491041	0
8913591156	0
8913611343	0
8913612409	0
8913621650	0
8913642770	0
8913651745	0
8913681016	0
8913682423	0
8913736645	1
8913933796	0
8914051491	0
8914053259	0
8914100134	0
8914192199	0
8914332676	0
8914351409	0
8914495199	1
8914523780	0
8914550509	0
8914570048	0
8914583817	0
8914593306	0
8914651564	1
8914712276	1
8914774453	0
8914822442	1
8914852501	0
8914932052	0
8914961306	0
8915175605	1
8915248758	1
8915324276	0
8915630997	0
8915671313	1
8915706574	1
8915793198	1
8915862607	0
8915885234	1
8916000108	0
8916001198	0
8916021841	0
8916190402	0
8916304131	0
8916360630	0
8916722938	0
8916723019	1
8916863925	0
8917193955	0
8917224561	0
8917293283	0
8917311993	1
8917373974	0
8917461401	1
8917473126	0
8917484028	0
8917492332	0
8917674441	1
8917807110	1
8917932782	0
8918052173	0
8918059355	1
8918061818	0
8918071271	0
8918110454	0
8918172528	1
8918192159	0
8918244021	0
8918332151	1
8918561339	0
8918754204	1
8918854338	1
8918964800	1
8919112154	0
8919133415	0
8919138145	1
8919332029	0
8919561486	0
8919683938	0
8919691373	0
8919920220	0
8919970092	0
8920021116	0
8920080692	0
8920144159	1
8920170523	0
8920180232	0
8920184152	0
8920223970	0
8920231306	0
8920311921	0
8920331643	0
8920334213	0
8920348080	0
8920391281	0
8920394363	0
8920543539	0
8920614108	0
8921084384	1
8921124314	1
8921190401	0
8921222027	0
8921250550	0
8921329813	1
8921427529	1
8921565801	1
8921574402	1
8921576276	0
8921611439	0
8921611672	0
8921612540	0
8921612851	0
8921621247	0
8921650345	1
8921662356	0
8921680102	0
8921680665	0
8921761394	0
8921809356	0
8921944107	1
8921963987	0
8921999113	1
8922020908	1
8922241419	0
8922244098	0
8922472344	0
8922521193	0
8922547147	1
8922582895	0
8922621696	0
8922727283	1
8922772727	0
8922778871	1
8922802244	1
8922820569	0
8923091627	0
8923215100	1
8923396347	1
8923493308	0
8923500400	0
8923503734	0
8923507358	1
8923582370	0
8923644389	0
8923874485	0
8923901724	0
8924093561	0
8924162156	0
8924200999	0
8924272664	0
8924302809	0
8924331125	0
8924341323	0
8924373105	0
8924392887	0
8924421781	0
8924487920	1
8924511153	0
8924613751	0
8924615467	1
8924671605	0
8924798569	1
8925066027	1
8925085241	1
8925155575	1
8925157268	1
8925176461	1
8925176755	1
8925201121	0
8925252248	0
8925265195	1
8925361102	0
8925372598	0
8925485683	1
8925508452	1
8925510681	0
8925613188	0
8925623081	0
8925623088	0
8925813799	0
8925833809	0
8925860062	0
8925869178	1
8926038229	1
8926066385	0
8926069114	1
8926101031	0
8926160422	0
8926250874	1
8926353779	0
8926422436	0
8926423903	0
8926433109	0
8926513859	0
8926590887	0
8926800057	0
8926912215	0
8926939448	0
8926971903	0
8926982101	0
8927002843	0
8927133056	1
8927341033	1
8927352594	1
8927502129	0
8927646387	1
8927682218	0
8927814342	1
8927891434	0
8928043433	0
8928512369	0
8928543398	1
8928553041	1
8928553972	1
8928730995	0
8928871209	0
8929112090	0
8929112867	0
8929124228	0
8929134780	1
8929231504	1
8929253231	0
8929390854	0
8929413915	0
8929444201	1
8929502600	1
8929503461	0
8929504001	0
8929530196	0
8929531952	0
8929544032	0
8929552814	0
8929554487	0
8929563267	0
8929600526	1
8929670986	0
8929692846	0
8929752874	0
8929775753	1
8929881873	0
8929883820	1
8929888993	1
8929892432	0
8929892956	0
8929933857	0
8929934258	0
8929951099	0
8929951963	1
8929952303	0
8929952708	0
8929953079	0
8930083411	1
8930200515	0
8930300645	0
8930360401	0
8930388859	1
8930391980	0
8930401872	0
8930451702	0
8930592169	1
8930648751	1
8930707520	1
8930712057	0
8930935940	1
8931100887	1
8931127019	1
8931282263	0
8931320374	0
8931321770	0
8931393249	1
8931423410	0
8931452127	0
8931483942	1
8931512581	0
8931649848	1
8931752737	0
8932001663	0
8932022393	0
8932035268	1
8932043974	0
8932150130	0
8932193538	0
8932234154	0
8932387958	1
8932474341	1
8932510146	0
8932753128	0
8932879358	0
8933013039	0
8933170368	0
8933180479	0
8933180550	0
8933183729	0
8933193877	0
8933233189	0
8933252677	0
8933290749	0
8933314493	0
8933491951	0
8933581161	0
8933602619	0
8933607683	0
8933622716	1
8933784473	0
8933796149	1
8933860119	0
8933874475	0
8933902273	0
8934071332	0
8934135771	1
8934151851	0
8934182787	0
8934210971	0
8934522528	0
8934553683	0
8934603055	0
8934652531	0
8934683154	0
8934703124	0
8934767875	1
8934802689	0
8935005666	1
8935079219	1
8935232427	0
8935531803	0
8935659121	1
8935822153	1
8935828131	0
8935840020	1
8936142394	1
8936203906	0
8936338827	0
8936345538	1
8936431229	0
8936664047	0
8936753531	0
8936801793	0
8936816083	0
8936839422	1
8936840509	1
8936861353	0
8937073162	0
8937306812	1
8937330214	0
8937360255	0
8937452499	0
8937478889	1
8937500609	0
8937651026	1
8937762820	0
8938040158	0
8938041000	0
8938111061	0
8938122748	0
8938154488	0
8938232238	0
8938361857	0
8938495023	1
8938504179	0
8938533857	0
8939082128	0
8939181613	0
8939563553	0
8939771646	0
8939791140	0
8939814138	0
8939842820	1
8939941570	0
8940180512	1
8940220969	1
8940260509	0
8940312547	0
8940465463	1
8940534151	1
8940583727	0
8940722613	0
8940733937	1
8940747175	1
8940763780	0
8940791056	1
8940862691	1
8940882551	0
8940980018	0
8941001933	1
8941002314	0
8941040214	0
8941063847	0
8941141951	0
8941347524	1
8941469483	0
8941483683	0
8941493519	1
8941502206	1
8941542963	0
8941600217	0
8941623484	0
8941823435	0
8941862508	1
8942040232	0
8942053581	0
8942141138	0
8942142339	0
8942203299	0
8942377498	1
8942612725	1
8942623214	1
8942682916	0
8942690209	0
8942840267	0
8942842152	1
8942843249	0
8942850198	0
8942871000	0
8942872436	0
8942881127	0
8943110679	0
8943191589	0
8943200178	0
8943323762	0
8943421726	1
8943528667	1
8943531253	1
8943544051	0
8943671029	0
8943674367	0
8943743001	0
8943962992	0
8944089476	1
8944122616	0
8944151592	0
8944312179	0
8944360352	0
8944403810	0
8944451685	0
8944481729	0
8944561583	0
8944561979	0
8944612487	0
8944680171	0
8944741513	0
8944860256	0
8944872335	0
8944978559	0
8945193192	0
8945247291	1
8945314411	0
8945333027	0
8945391539	0
8945421884	0
8945487909	1
8945940724	0
8946030649	0
8946076516	1
8946125562	1
8946170146	0
8946354540	0
8946553741	1
8946649456	0
8946671053	0
8946671084	0
8946718948	1
8946741736	0
8946766294	1
8947106780	1
8947152270	0
8947230273	1
8947371086	0
8947532957	0
8947551754	0
8947792527	0
8947962341	0
8948072106	1
8948151134	0
8948230096	0
8948254178	0
8948294472	0
8948312801	0
8948351496	0
8948381486	0
8948432724	0
8948795645	1
8948838523	1
8948872387	0
8948929038	1
8948990413	0
8949112719	0
8949123909	0
8949162229	0
8949292446	0
8949416416	1
8949460701	0
8949494119	1
8949712998	0
8949775232	1
8949812489	0
8949880743	0
8950133642	0
8950271447	0
8950364265	1
8950372902	0
8950541475	0
8950541663	0
8950541793	1
8950550693	0
8950550866	0
8950552365	0
8950553191	0
8950560303	0
8950560336	0
8950560394	0
8950560719	0
8950562406	0
8950562926	0
8950563182	1
8950564459	0
8950564465	1
8950566987	1
8950571452	1
8950672723	0
8950734243	0
8950793715	0
8951050938	0
8951071704	0
8951082193	0
8951083624	0
8951174051	0
8951308682	1
8951462340	0
8951602714	0
8951841437	1
8951904469	0
8952164218	0
8952273463	0
8952274171	0
8952282018	0
8952472954	0
8952503921	0
8952573294	0
8952584368	0
8952650282	0
8952700464	0
8952701337	1
8952790918	1
8952861598	1
8952864265	0
8952910517	1
8952913041	1
8952933972	1
8952943638	0
8952958001	1
8952969094	1
8952970080	1
8952975085	1
8952978414	1
8952982923	1
8952983577	0
8952990692	1
8952990994	1
8952992881	1
8952995576	1
8952997198	1
8953000749	0
8953001584	1
8953003301	0
8953021856	1
8953021915	1
8953021988	1
8953027799	1
8953028989	1
8953032193	0
8953033493	1
8953037173	1
8953039156	1
8953040652	1
8953043001	1
8953043533	1
8953044062	1
8953044090	1
8953044257	1
8953046815	1
8953046947	1
8953047329	1
8953047504	1
8953047523	1
8953051809	0
8953051967	1
8953052446	1
8953056596	1
8953060186	0
8953071309	1
8953078126	1
8953085240	1
8953085615	1
8953092872	1
8953094124	1
8953096167	1
8953096937	1
8953115537	1
8953118693	1
8953121151	1
8953121283	0
8953122325	1
8953122543	1
8953126192	1
8953132344	0
8953137555	1
8953138292	1
8953139014	1
8953139123	1
8953139252	1
8953139506	1
8953140852	1
8953142056	1
8953142139	0
8953145188	1
8953145480	1
8953145931	1
8953149517	1
8953150568	1
8953150780	0
8953150846	0
8953151045	0
8953152014	1
8953152388	1
8953152725	0
8953153159	1
8953153512	0
8953154170	1
8953155843	1
8953156138	1
8953157497	1
8953157577	1
8953158274	1
8953160317	0
8953160471	0
8953160620	0
8953160628	1
8953161493	1
8953161605	1
8953162804	0
8953162950	1
8953162969	1
8953163539	0
8953163610	1
8953163750	0
8953163757	0
8953163772	1
8953163810	1
8953163899	0
8953165744	1
8953168751	1
8953170358	1
8953170746	0
8953171036	1
8953171333	1
8953171689	1
8953172138	1
8953172207	1
8953173111	1
8953173235	0
8953173402	1
8953173851	0
8953174122	0
8953174276	0
8953175177	1
8953175590	1
8953176026	1
8953176043	1
8953177582	1
8953178327	1
8953178476	1
8953178700	1
8953178878	1
8953179486	1
8953180458	1
8953180800	1
8953180871	0
8953181004	1
8953181244	0
8953181379	1
8953181401	0
8953181431	1
8953181566	1
8953181934	0
8953182156	1
8953182558	0
8953182734	1
8953182861	0
8953183208	1
8953183271	0
8953183635	1
8953184064	1
8953184260	1
8953184411	1
8953184486	1
8953187036	1
8953187977	1
8953189053	1
8953190022	1
8953190303	1
8953190459	0
8953190814	1
8953191478	1
8953192476	0
8953193001	0
8953193556	0
8953193741	0
8953193786	0
8953193826	1
8953194044	1
8953194254	1
8953194333	0
8953194482	1
8953195335	1
8953196319	1
8953197364	1
8953198409	1
8953198768	1
8953198932	1
8953200496	1
8953200559	1
8953200660	1
8953200804	1
8953201177	0
8953201578	0
8953201633	0
8953202199	0
8953202293	0
8953202902	0
8953203732	1
8953203763	0
8953203950	0
8953204238	1
8953205045	1
8953205753	1
8953205838	1
8953207636	1
8953208291	1
8953210232	1
8953210523	0
8953210555	1
8953211178	0
8953212470	1
8953212796	1
8953213131	1
8953213800	0
8953213873	1
8953216664	1
8953216945	1
8953217130	1
8953217654	1
8953218086	1
8953221988	1
8953223107	0
8953225239	1
8953226629	1
8953228672	1
8953230599	1
8953247709	1
8953258876	1
8953324163	1
8953352239	1
8953496264	1
8953592023	0
8953667279	1
8953733866	1
8953894062	0
8953950702	0
8954057306	1
8954103922	0
8954235864	0
8954300040	0
8954393183	0
8954442950	0
8954532098	0
8954602159	0
8954633352	1
8954673029	1
8954695582	1
8954709201	0
8954712634	1
8954718987	1
8954719051	1
8954726659	1
8954726899	1
8954731856	1
8954734675	1
8954738044	1
8954741383	0
8954746014	1
8954748457	1
8954749084	1
8954749257	1
8954749282	1
8954753959	0
8954754345	0
8954759059	1
8954760619	1
8954761165	0
8954761314	0
8954761871	1
8954762302	1
8954763885	1
8954763936	0
8954764263	0
8954765087	1
8954765606	1
8954765712	1
8954766704	1
8954767269	1
8954767910	1
8954768074	1
8954769242	1
8954770581	0
8954770587	0
8954771311	0
8954771674	1
8954772626	1
8954773985	1
8954774231	1
8954775043	1
8954778613	1
8954779228	1
8954779266	1
8954781268	1
8954781316	1
8954782292	1
8954785298	1
8954785456	1
8954793553	1
8954793626	1
8954793728	0
8954796227	1
8954797039	1
8954798924	1
8954799411	1
8954800371	1
8954802546	1
8954803976	0
8954804457	0
8954811217	1
8954818492	1
8954820900	0
8954821587	1
8954822912	0
8954823473	0
8954824433	0
8954824495	0
8954825161	1
8954825321	1
8954825676	1
8954825797	1
8954825921	1
8954826764	1
8954827299	1
8954829294	1
8954829480	1
8954831644	0
8954831931	1
8954832071	0
8954832452	1
8954832545	0
8954832834	1
8954832892	1
8954845622	1
8954848388	1
8954849046	1
8954852166	0
8954853541	1
8954853715	1
8954854337	1
8954855209	1
8954855446	1
8954855742	1
8954858824	1
8954859483	1
8954860190	0
8954860532	1
8954861025	0
8954862307	0
8954862864	0
8954862959	1
8954866782	1
8954867573	1
8954868366	1
8954869391	1
8954869441	1
8954872392	1
8954875165	1
8954875178	1
8954876889	1
8954877726	1
8954880207	1
8954880264	1
8954881706	0
8954884330	1
8954886051	1
8954886457	1
8954887648	1
8954889488	1
8954892580	1
8954892666	0
8954896778	1
8954897995	1
8954901175	1
8954901197	0
8954901883	1
8954902273	1
8954903896	0
8954904079	0
8954904498	1
8954911403	0
8954912446	0
8954912546	0
8954912599	1
8954914111	1
8954914505	1
8954920526	0
8954921813	0
8954923630	0
8954924016	0
8954930247	0
8954930348	0
8954930948	0
8954931357	0
8954931491	0
8954931711	0
8954932886	0
8954933016	0
8954934089	0
8954940035	0
8954940804	0
8954942238	0
8954950086	0
8954950470	0
8954953893	0
8954953961	1
8954954148	0
8954957514	1
8954970692	0
8954971266	1
8954972540	0
8954972852	0
8954981678	0
8954981956	0
8954993594	0
8955000417	0
8955124386	0
8955130261	1
8955130626	0
8955131747	0
8955134086	0
8955183022	0
8955192831	1
8955342053	0
8955440348	0
8955490828	0
8955524411	1
8955581569	1
8955681995	0
8955821591	0
8955948157	1
8956101275	1
8956162956	0
8956173983	0
8956200955	0
8956202337	0
8956246628	1
8956302454	0
8956422232	0
8956683036	0
8956694013	1
8956711810	0
8956730229	1
8956801104	0
8956816057	1
8956852805	0
8956961615	1
8956982087	1
8956990833	0
8957126434	1
8957139925	1
8957185062	0
8957210326	0
8957252172	0
8957346153	1
8957361398	0
8957569057	1
8957606561	1
8957721932	0
8957722884	1
8957734127	0
8957791785	0
8957832313	0
8957833921	0
8957891923	0
8957912958	0
8958127021	1
8958132915	0
8958253482	0
8958400849	0
8958421588	0
8958436892	1
8958514501	0
8958523514	0
8958551688	0
8958601013	0
8958714028	1
8958761777	0
8958762703	0
8958781963	0
8958860319	0
8958900222	1
8958990296	0
8959047587	1
8959111883	0
8959143852	0
8959179452	1
8959191959	1
8959207567	0
8959352729	0
8959466298	1
8959564297	0
8959592444	0
8959722343	0
8959723040	0
8959843193	1
8959878358	1
8959931427	0
8959990361	1
8960081294	0
8960092267	0
8960190771	0
8960210892	0
8960274205	0
8960458671	1
8960471151	0
8960481415	0
8960530436	0
8960541247	0
8960720044	0
8960748492	1
8960811719	0
8960892880	0
8960914470	0
8960941978	0
8961180846	0
8961277268	1
8961331838	0
8961350768	1
8961380805	1
8961402979	1
8961433461	0
8961503560	0
8961600800	0
8961743466	0
8961803146	1
8962080958	0
8962113646	0
8962220068	0
8962307877	1
8962460782	0
8962477391	1
8962552638	1
8962700528	0
8962787665	1
8963081800	0
8963131670	0
8963170542	0
8963406548	1
8963471969	0
8963502040	1
8963505617	1
8963616721	1
8963724464	0
8963831303	0
8963852404	0
8963901425	0
8963942051	0
8964012287	0
8964233674	0
8964236851	1
8964251667	0
8964282317	0
8964368740	1
8964372868	0
8964452730	0
8964497814	1
8964611190	0
8964901759	0
8965004228	0
8965083012	0
8965510167	1
8965568514	1
8965689066	1
8965716514	1
8965944237	0
8965953562	0
8966230181	0
8966334316	0
8966447096	1
8966471457	0
8966533143	0
8966910538	0
8966942416	0
8966942561	0
8966979495	1
8966993492	0
8967080977	0
8967100373	0
8967392412	0
8967440942	0
8967666489	1
8967744026	0
8967972265	0
8968013346	1
8968295635	0
8968312742	1
8968313204	0
8968369256	1
8968430333	0
8968517392	1
8968581304	0
8968854115	0
8968867318	1
8968971305	0
8969161347	0
8969351395	0
8969381225	0
8969407553	1
8969421666	1
8969452506	0
8969491387	0
8969607336	1
8969785888	1
8969911454	0
8969911621	1
8969981755	0
8970230437	0
8970462956	0
8970531220	0
8970694036	1
8970853732	0
8970925096	0
8970951961	0
8970976550	1
8971085709	1
8971238177	1
8971262811	0
8971305311	1
8971351015	0
8971402456	0
8971502749	0
8971609362	1
8971609370	1
8971692544	0
8971710364	0
8971780491	0
8971943933	0
8972023116	0
8972094515	0
8972173605	0
8972233295	0
8972242855	1
8972282575	0
8972342298	0
8972455260	1
8972530871	0
8972563087	0
8972614923	1
8972641009	0
8972692073	0
8972741197	0
8972749479	1
8972870817	0
8973280558	0
8973375475	1
8973416198	1
8973490346	1
8973531106	0
8973541058	1
8973542309	1
8973610709	0
8973628843	1
8973781306	1
8973813756	0
8973945430	1
8974095945	1
8974161197	0
8974182812	1
8974182923	0
8974254462	0
8974280919	1
8974431060	0
8974530985	0
8974561458	0
8974620105	0
8974721597	0
8974740467	0
8974758083	0
8974851686	0
8974854008	0
8974893071	0
8974920837	0
8974941285	0
8975011361	0
8975030209	0
8975094304	1
8975440343	0
8975472863	0
8975620233	1
8975621290	0
8975633620	0
8975722497	0
8975932992	0
8975941329	0
8975942041	0
8976011811	0
8976012776	0
8976023216	0
8976041422	0
8976043160	0
8976071011	0
8976081672	0
8976128626	1
8976178099	1
8976194305	0
8976213532	0
8976282470	0
8976403072	1
8976483781	1
8976613138	0
8976691802	0
8976730142	0
8977117588	1
8977133373	0
8977140230	1
8977202806	0
8977246845	1
8977390674	0
8977461219	0
8977483414	0
8977611699	1
8977630480	0
8977693995	1
8977696679	1
8977787012	1
8977823592	0
8977833374	0
8977837667	1
8977874495	0
8977930637	0
8977941712	0
8977956107	1
8977956190	1
8977966368	1
8978110036	0
8978131631	0
8978253233	0
8978298910	1
8978326128	1
8978354414	0
8978373813	0
8978393588	0
8978451139	0
8978458158	1
8978470752	0
8978520044	1
8978614249	1
8978622029	0
8978632693	0
8978641784	0
8978650422	0
8978849033	1
8978926642	1
8978962490	0
8979167410	1
8979290792	1
8979303524	0
8979363387	0
8979414022	0
8979430605	0
8979500247	0
8979751433	0
8979962133	0
8979983294	0
8980028446	0
8980028909	1
8980047795	1
8980060436	0
8980076252	1
8980086838	1
8980098839	0
8980171174	0
8980193105	0
8980230168	0
8980254310	0
8980330234	0
8980401149	1
8980546901	1
8980584546	1
8980629374	1
8980672450	0
8980792523	1
8981054324	0
8981172910	0
8981257753	1
8981331819	0
8981344991	1
8981600840	0
8981880031	0
8981912892	1
8981962474	0
8982162378	1
8982191595	0
8982211121	1
8982257734	0
8982335961	1
8982464089	0
8982521185	0
8982616442	1
8982663586	0
8982733000	1
8982800933	0
8982890363	0
8982961882	1
8982974089	0
8983246492	1
8983331735	1
8983388450	0
8983570247	1
8983657991	1
8983690083	0
8983779346	1
8983951559	1
8983968009	1
8984078400	1
8984165414	0
8984241800	0
8984244200	0
8984300509	0
8984304483	0
8984324445	0
8984361160	0
8984380816	0
8984382831	0
8984420318	0
8984536582	1
8984562863	0
8984583200	0
8984602117	0
8984672963	0
8985020025	0
8985080697	1
8985091043	1
8985190335	1
8985192830	1
8985255569	1
8985354376	0
8985434305	0
8985480289	1
8985632116	0
8985851082	0
8985853738	0
8985891335	0
8985891617	0
8985927160	0
8986103751	0
8986123058	0
8986192778	0
8986263518	0
8986271601	0
8986302225	0
8986354003	0
8986471763	0
8986491181	0
8986501264	1
8986542013	0
8986712353	0
8986833190	0
8987034371	0
8987049508	1
8987351910	0
8987354382	0
8987450946	0
8987632646	0
8987741904	0
8987810074	0
8987831029	1
8987893024	0
8987904359	0
8987913251	0
8987914329	0
8987963808	0
8988020822	1
8988134313	0
8988222402	1
8988261025	0
8988271366	0
8988354191	0
8988355907	1
8988360455	0
8988392113	0
8988421255	0
8988431279	0
8988433963	0
8988453092	0
8988622696	0
8988633502	0
8988638501	1
8988658953	1
8988692697	0
8988752490	0
8988753421	0
8988762166	1
8988762771	0
8988763128	0
8988764285	0
8988780384	0
8988780496	0
8988782964	1
8988792890	0
8989171649	0
8989277750	1
8989322490	0
8989331203	0
8989418608	1
8989481286	0
8989584340	0
8989610756	0
8989611653	0
8989626460	1
8989772206	0
8989912427	0
8990073982	0
8990093544	1
8990094965	1
8990103256	1
8990133326	0
8990229924	0
8990246740	0
8990381328	0
8990540084	0
8990542297	0
8990661803	0
8990671276	1
8990682692	0
8990811573	0
8990859168	0
8990874330	0
8990920544	0
8990942688	0
8991081716	0
8991214354	0
8991467787	1
8991482665	0
8991570178	0
8991700692	1
8991724454	0
8991733223	0
8991762094	0
8991763988	0
8991786972	1
8991790576	0
8991822461	1
8991842397	0
8991883919	1
8991972722	0
8991986185	1
8992023823	0
8992052256	0
8992261985	1
8992352520	0
8992382023	0
8992440914	0
8992442222	0
8992450043	0
8992463905	0
8992470655	0
8992493696	0
8992524722	1
8992552673	0
8992763520	0
8992804420	0
8992958062	1
8992962367	0
8992970412	0
8993055971	1
8993093974	1
8993121424	0
8993203172	1
8993208968	1
8993341477	0
8993389234	1
8993403628	0
8993410926	0
8993470834	0
8993472552	1
8993551148	1
8993621668	0
8993624155	1
8993645799	1
8993673851	0
8993676328	0
8993732365	0
8993764439	0
8993801613	0
8994112289	0
8994112736	0
8994140295	0
8994201163	0
8994291970	0
8994313085	0
8994348833	1
8994470392	0
8994563168	0
8994704026	1
8994779399	1
8994879465	1
8994883985	0
8994983018	0
8995012654	0
8995022928	0
8995033592	0
8995034364	0
8995083777	0
8995221964	0
8995252211	0
8995291209	0
8995328192	1
8995451101	0
8995452118	0
8995501927	1
8995562078	1
8995582115	0
8995832976	0
8995860037	0
8995927963	1
8995934284	0
8995979125	1
8996036074	1
8996061710	0
8996080995	0
8996163679	0
8996200354	1
8996230993	1
8996333887	0
8996340387	0
8996352553	0
8996464274	0
8996512311	0
8996522478	1
8996583737	0
8996595023	1
8996680119	0
8996784720	1
8996836640	1
8996864432	0
8996883598	1
8996963100	0
8997042708	1
8997091871	1
8997120242	1
8997123845	0
8997141985	1
8997318362	1
8997460810	1
8997507435	1
8997515737	1
8997544811	1
8997594484	0
8997691555	0
8997703456	0
8997783474	0
8997830283	0
8997860704	0
8997863483	0
8997923432	0
8997941586	0
8998057516	1
8998061687	0
8998062175	0
8998062953	0
8998093963	1
8998238834	1
8998248982	1
8998255025	1
8998291750	1
8998301008	0
8998310226	1
8998352703	0
8998429302	1
8998485201	1
8998741391	0
8998750028	0
8998764155	0
8998919177	1
8998961089	0
8999003965	1
8999195263	1
8999227223	1
8999390864	0
8999435023	1
8999490956	0
8999679689	1
8999742249	0
8999791033	0
8999817018	1
8999860269	1
8999863359	0
8999947131	1
8999950735	0
9000003720	0
9000044262	0
9000143175	0
9000186119	1
9000319681	1
9000334371	0
9000340892	0
9000364465	0
9000460210	0
9000490602	0
9000513645	0
9000520228	0
9000601833	0
9000888297	1
9000900878	1
9001072008	0
9001155090	1
9001280604	0
9001342427	0
9001642218	0
9001653073	0
9001660319	0
9001671718	0
9001730478	0
9001731151	0
9001732265	0
9001740300	0
9001751009	0
9001753073	0
9001753083	0
9001802883	0
9001876135	1
9001941663	1
9002152202	0
9002152398	0
9002160832	0
9002181742	0
9002200548	0
9002241081	0
9002269370	1
9002297805	1
9002414515	0
9002453449	0
9002471711	0
9002472024	0
9002643843	1
9002754438	0
9002770838	0
9002774344	0
9002858533	1
9002895968	1
9003023779	0
9003210567	0
9003230880	0
9003259341	1
9003389066	1
9003404086	1
9003651602	0
9003823633	0
9004108319	1
9004143451	0
9004153638	1
9004157032	0
9004164026	1
9004229356	1
9004320188	0
9004403753	1
9004431457	0
9004518539	1
9004522917	0
9004523068	1
9004550475	0
9004553014	0
9004553215	1
9004561552	1
9004580474	1
9004585243	1
9004587572	1
9004588266	1
9004591993	1
9004597867	1
9004601379	1
9004602736	0
9004608224	1
9004608494	1
9004608734	1
9004609274	1
9004609354	1
9004611027	1
9004611321	1
9004611474	1
9004611693	1
9004611750	1
9004613422	1
9004613529	0
9004614272	1
9004614388	1
9004614392	0
9004615206	1
9004615495	1
9004618285	1
9004621742	1
9004623206	0
9004624189	0
9004626521	1
9004626785	1
9004627156	1
9004627590	1
9004630025	1
9004630447	1
9004632865	1
9004634392	1
9004640311	1
9004640975	0
9004641290	1
9004641296	1
9004641813	1
9004643173	1
9004643829	0
9004643919	1
9004644189	0
9004644251	1
9004646093	1
9004647183	1
9004647187	1
9004647719	1
9004648596	1
9004649095	1
9004649179	1
9004650816	0
9004653138	0
9004653723	0
9004653844	0
9004656246	1
9004656554	1
9004656921	1
9004659289	1
9004659424	1
9004660420	0
9004662636	0
9004662670	0
9004663962	0
9004668543	1
9004668771	1
9004669477	1
9004671218	0
9004671348	1
9004671732	1
9004672546	1
9004678974	1
9004679314	1
9004680735	0
9004681540	0
9004682300	1
9004742469	0
9004774267	0
9004843029	0
9004860758	0
9004870581	0
9004873370	0
9004881928	0
9005123089	0
9005153961	0
9005334021	0
9005366023	1
9005522159	1
9005570882	0
9005653632	0
9005730456	1
9005841523	1
9005940611	0
9006178950	1
9006243384	0
9006261511	1
9006310596	1
9006315454	1
9006417536	1
9006441372	0
9006489515	0
9006491239	1
9006503840	0
9006522497	0
9006617847	1
9006620710	0
9006720542	0
9006763528	0
9006982000	0
9006982802	0
9007130383	0
9007164011	0
9007241341	0
9007353724	0
9007501895	1
9007503325	1
9007550835	1
9007583128	0
9007622788	0
9007754395	1
9007841131	0
9007854130	0
9007910802	1
9008050905	1
9008072587	0
9008104936	1
9008110256	0
9008164135	0
9008183965	0
9008190555	1
9008192250	0
9008245583	0
9008250370	0
9008252955	0
9008262127	0
9008272438	1
9008282658	0
9008333137	0
9008483421	0
9008657948	1
9008861188	0
9008890854	0
9008940885	0
9009021093	0
9009022981	0
9009069155	0
9009172506	0
9009420778	1
9009446290	1
9009481974	0
9009510548	0
9009512521	0
9009513163	0
9009551166	0
9009572117	0
9009650302	0
9009740037	0
9009833775	0
9009932416	0
9009933630	1
9009939641	1
9009968766	1
9010006842	1
9010073192	0
9010181064	0
9010190919	0
9010365711	1
9010416416	1
9010580775	0
9010679227	1
9010712983	1
9010772922	0
9010844468	0
9010861085	0
9010893528	1
9011043111	0
9011044065	0
9011052925	0
9011071517	0
9011131060	0
9011170347	1
9011259911	0
9011340186	0
9011371624	0
9011400021	0
9011412601	1
9011550392	0
9011601665	0
9011657268	1
9011673340	0
9011757984	1
9011842788	0
9011862145	1
9011892438	0
9011893439	0
9011962042	0
9012040187	0
9012074406	1
9012094329	0
9012103050	0
9012155611	1
9012201662	0
9012281983	1
9012490421	0
9012630856	0
9012710693	1
9012721446	0
9012826845	1
9012828254	0
9012841294	0
9012944352	1
9013004056	0
9013021215	0
9013140171	0
9013235988	1
9013302995	0
9013326632	1
9013772147	0
9013811433	0
9013873347	0
9013981342	0
9014052276	0
9014062290	0
9014188048	1
9014251267	0
9014257448	1
9014261592	0
9014283637	0
9014391557	0
9014420941	0
9014662828	0
9014822142	0
9014984808	0
9015022136	0
9015061873	0
9015145472	1
9015203531	0
9015210300	0
9015213962	0
9015317958	1
9015452084	0
9015657509	1
9015682125	0
9015715645	1
9015792219	0
9015796067	1
9015860521	0
9015943881	0
9015982026	1
9016141752	0
9016145896	1
9016178421	1
9016220414	0
9016281553	0
9016300380	0
9016312212	1
9016405996	1
9016620821	0
9016621185	0
9016630654	0
9016631875	0
9016635249	0
9016660480	1
9016703662	0
9016722993	0
9016731184	0
9016733228	0
9016752669	0
9016766155	1
9016801220	0
9016801914	1
9016820353	0
9016823185	0
9016871158	0
9016922646	0
9016941664	0
9017060046	0
9017122348	0
9017451012	0
9017452712	0
9017510037	0
9017574069	0
9017633338	0
9017865077	0
9017972098	0
9018182063	0
9018190969	0
9018191185	0
9018334202	0
9018373351	0
9018381360	0
9018390741	0
9018412675	0
9018426325	1
9018465247	1
9018620034	0
9018634143	0
9018774250	0
9018836644	1
9018899661	0
9018981465	0
9019052370	1
9019059793	1
9019101994	0
9019111648	0
9019241566	0
9019357656	1
9019512699	1
9019551270	0
9019782364	0
9020183693	0
9020333943	1
9020350164	0
9020360940	0
9020384211	1
9020522376	0
9020533438	0
9020633156	0
9020637685	1
9020896898	0
9020910109	0
9020942134	0
9020942508	0
9020983136	0
9021171364	0
9021321404	0
9021406769	1
9021483215	0
9021611708	0
9021643579	0
9021646001	1
9021770258	0
9021823454	0
9021933113	0
9021958716	1
9022320374	0
9022420369	0
9022496297	1
9022544013	0
9022746768	1
9022775877	1
9022851986	0
9023192482	0
9023224306	0
9023242812	0
9023380162	0
9023450848	0
9023621797	0
9023623863	0
9023643596	0
9023701398	1
9023702036	0
9023732667	0
9023889266	1
9023912236	1
9024016276	1
9024271588	0
9024283304	0
9024303749	0
9024524229	0
9024708526	1
9024853258	0
9024950329	0
9025003146	0
9025104481	0
9025141898	0
9025210350	0
9025360615	0
9025411818	0
9025481477	1
9025512268	0
9025612055	0
9025622332	0
9026010037	0
9026042648	1
9026151387	0
9026166634	1
9026183600	0
9026203958	0
9026452659	1
9026461111	0
9026474184	0
9026881288	0
9026975129	1
9027011981	0
9027013410	0
9027441209	0
9027442415	0
9027511524	0
9027720372	0
9027734117	0
9027735769	1
9027735775	1
9027943392	0
9028040999	1
9028044394	1
9028052655	0
9028154049	0
9028187058	1
9028312012	0
9028405482	1
9028651869	0
9028771043	0
9028993114	0
9029002337	0
9029093434	0
9029268548	1
9029359839	1
9029361542	0
9029361979	0
9029451887	1
9029460969	0
9029531053	1
9029540505	1
9029566319	0
9029710136	0
9029783994	0
9029793607	0
9029813838	0
9029880201	0
9029974029	0
9030019633	0
9030021135	0
9030132261	0
9030183264	0
9030187817	1
9030280957	0
9030293193	0
9030310253	0
9030322115	1
9030334136	0
9030481801	0
9030661476	0
9030711060	0
9030864328	0
9031001169	1
9031090101	0
9031173929	1
9031192739	0
9031202723	0
9031210868	0
9031243970	0
9031323286	0
9031701884	0
9032041474	0
9032340270	0
9032410638	1
9032426770	1
9032483995	0
9032553237	0
9032580384	0
9032584096	1
9032714447	0
9032741194	0
9032756460	1
9032810259	0
9032828305	1
9033180863	0
9033214937	1
9033362495	0
9033442463	0
9033453892	0
9033543763	0
9033590729	0
9033655164	1
9033672905	0
9033703098	0
9033824321	0
9033852210	0
9033872761	1
9033900718	0
9034094407	0
9034123810	1
9034132303	0
9034154346	0
9034220505	0
9034296339	1
9034332373	0
9034430744	0
9034490626	0
9034603805	1
9034626360	1
9034703583	0
9034745343	1
9034953259	1
9034962095	0
9035012054	0
9035050075	0
9035191860	1
9035250490	0
9035324494	1
9035374039	0
9035384380	0
9035412015	1
9035546913	1
9035619488	1
9035672469	0
9035700521	0
9035739043	1
9035872186	0
9035982672	0
9036001292	0
9036053626	0
9036121976	0
9036242285	0
9036260947	1
9036289903	0
9036310230	1
9036340649	0
9036451714	1
9036494224	1
9036843184	0
9036852904	0
9036881900	0
9037661732	0
9037872294	0
9037874464	0
9037881616	0
9037910067	1
9037962477	1
9038063999	1
9038140629	0
9038216477	1
9038270977	0
9038284231	0
9038372830	0
9038372834	0
9038373781	0
9038374459	0
9038380726	0
9038381668	0
9038383412	0
9038410731	0
9038443577	1
9038520406	0
9038576125	1
9038612157	0
9038612823	1
9038634034	0
9038640082	0
9038723137	0
9038832445	0
9038881701	1
9038990513	0
9039061855	0
9039239101	1
9039306063	1
9039372780	0
9039490709	0
9039539008	1
9039630809	0
9039802838	0
9039873563	0
9039917342	1
9039948896	1
9040003331	1
9040042203	0
9040054462	0
9040082599	0
9040122006	0
9040177450	1
9040272085	0
9040311358	1
9040527479	1
9040632786	0
9040710317	0
9040822562	1
9040930944	0
9041061547	1
9041115142	1
9041163868	0
9041270776	0
9041360487	1
9041381494	0
9041404064	0
9041407969	1
9041433503	0
9041451441	0
9041452799	1
9041632411	1
9041632983	0
9041661010	0
9041704221	1
9041710647	0
9041725456	1
9041803272	1
9041812950	1
9041824059	1
9041824337	1
9041850696	0
9041853068	0
9041853075	0
9041853520	1
9041853916	0
9041860992	0
9041861668	0
9041861999	0
9041863984	0
9041904175	1
9041972006	0
9042002197	0
9042117586	1
9042221578	0
9042283943	0
9042468395	1
9042551945	0
9042563401	0
9042573514	0
9042601712	0
9042704061	0
9042704219	0
9042802261	1
9042821178	0
9042821186	0
9042855425	1
9042858644	1
9042879440	1
9042883143	0
9042904081	0
9042930997	0
9042936733	1
9042942400	0
9042947397	1
9042952772	1
9043003537	0
9043062066	0
9043115742	1
9043123085	0
9043145585	1
9043149372	1
9043157420	1
9043161120	0
9043167735	1
9043168098	0
9043182465	1
9043192430	1
9043198989	1
9043230410	1
9043236919	1
9043240606	0
9043243149	1
9043277577	1
9043290294	1
9043329061	1
9043339223	1
9043354394	1
9043355401	1
9043356054	1
9043360177	0
9043362242	0
9043369118	1
9043374411	1
9043386261	1
9043389284	1
9043390111	1
9043390833	0
9043392541	1
9043400907	0
9043407309	1
9043409020	1
9043410959	0
9043413591	1
9043426055	1
9043428483	1
9043430582	1
9043431197	1
9043432148	1
9043434498	1
9043445217	1
9043480731	0
9043490991	1
9043510926	1
9043514469	0
9043522950	0
9043532902	1
9043532911	0
9043542030	0
9043616311	1
9043651814	0
9043668962	1
9043670886	1
9043688972	1
9043760977	1
9043771027	0
9043771521	1
9043780349	0
9043793988	1
9043797077	1
9043810913	1
9043823182	0
9043831806	0
9043832805	0
9043833965	1
9043840192	0
9043843760	0
9043850655	0
9043851917	1
9043853034	0
9043855449	1
9043861904	0
9043870574	0
9043871828	1
9043877720	1
9043880922	1
9043888460	1
9043896248	1
9043912440	1
9043945946	1
9043950099	0
9043955106	1
9043961561	0
9043970568	1
9043980697	1
9043980927	0
9043992999	1
9044002026	0
9044016242	1
9044021669	1
9044044452	0
9044048212	1
9044050537	1
9044068457	1
9044072903	0
9044103957	1
9044108862	1
9044118679	1
9044202663	0
9044202667	0
9044204440	0
9044234312	1
9044241186	0
9044251899	0
9044252229	0
9044263461	1
9044270902	0
9044272512	0
9044279427	1
9044430678	0
9044440906	0
9044504395	1
9044530646	0
9044535292	1
9044565794	1
9044631599	0
9044659185	1
9044740145	1
9044821656	0
9044924373	0
9044931542	1
9044943820	0
9045180061	0
9045182496	0
9045189464	1
9045192620	0
9045240170	0
9045292307	0
9045331248	0
9045340193	0
9045343078	0
9045351687	0
9045354184	0
9045373732	0
9045746753	1
9045754341	0
9045782232	0
9045792770	0
9045800022	0
9045900029	0
9045900056	0
9045900891	1
9045962900	0
9045963233	0
9045990045	0
9046011079	0
9046236998	1
9046350826	0
9046474426	0
9046492082	0
9046520559	0
9046683891	0
9046693236	0
9046694942	1
9046703540	0
9046703606	0
9046722547	0
9046732824	0
9046770509	0
9046771383	0
9046800868	0
9046801464	0
9046821832	1
9047044116	0
9047090273	0
9047170257	0
9047235663	1
9047263723	0
9047591259	0
9047819113	1
9047844162	0
9047853441	0
9047871851	0
9047877220	1
9047908605	0
9047971252	0
9048350694	0
9048381559	1
9048422161	0
9048473605	0
9048543990	0
9048563995	1
9048571691	0
9048573198	1
9048573245	0
9048580134	0
9048582283	0
9048612184	0
9048738469	1
9048763225	0
9048840282	0
9048881798	0
9048910217	0
9048999076	1
9049006903	1
9049442861	0
9049480277	1
9049604387	0
9049763693	0
9049814406	0
9049959538	1
9050000609	0
9050012057	0
9050033340	0
9050101341	1
9050108551	0
9050121286	0
9050203336	0
9050203958	0
9050290636	1
9050390379	0
9050400565	0
9050401261	0
9050402896	0
9050434202	0
9050513035	0
9050516660	1
9050520358	0
9050635007	0
9050752563	0
9050869601	1
9051062722	0
9051163099	0
9051291850	0
9051371250	0
9051398547	1
9051423071	0
9051434822	1
9051472952	0
9051518200	1
9051578505	1
9051626774	1
9051760897	0
9051817362	0
9051842645	0
9051871093	1
9051892920	0
9051923765	0
9051972953	1
9052063438	0
9052101195	0
9052362516	1
9052418942	1
9052444286	1
9052470830	0
9052481509	0
9052513991	0
9052686927	1
9052692798	0
9052782322	0
9052799861	1
9052880063	0
9052901899	1
9052932765	0
9053243316	0
9053299438	1
9053392494	0
9053474506	0
9053481397	0
9053601594	0
9053791520	0
9053820417	0
9053864434	0
9053870482	0
9053973441	0
9054000675	1
9054034161	0
9054041354	1
9054140083	0
9054152095	1
9054192779	0
9054213336	0
9054213620	0
9054250321	0
9054287376	1
9054301823	0
9054312876	0
9054330879	0
9054341769	0
9054343001	1
9054363133	0
9054621642	0
9054921086	0
9054923429	0
9054923699	0
9054924033	1
9054924495	0
9054934118	0
9054973014	0
9054974211	0
9054991016	0
9055041993	0
9055051058	0
9055100382	0
9055104088	0
9055175820	0
9055221452	0
9055382853	0
9055456211	1
9055488707	1
9055493727	1
9055573849	0
9055772011	0
9055873863	0
9056187677	1
9056225822	1
9056384025	0
9056501118	0
9056621150	0
9056670520	0
9056682171	0
9056841815	1
9056930951	0
9056963222	0
9057043679	1
9057083205	0
9057121790	1
9057170939	0
9057171019	0
9057560021	0
9057692975	1
9057724666	1
9057760621	0
9057788093	1
9057811678	0
9057865495	1
9057870385	1
9057891270	0
9057905941	0
9057920108	0
9057982924	1
9058006079	1
9058111888	0
9058263339	0
9058265702	1
9058284508	0
9058463942	0
9058498861	1
9058541399	0
9058554458	0
9058653841	0
9058674261	1
9058681570	0
9058691214	0
9058692110	0
9058721025	0
9058722093	0
9058722214	0
9058733784	0
9058762314	0
9058764086	0
9059032015	0
9059056871	1
9059108357	1
9059278487	1
9059403609	0
9059431053	1
9059492880	0
9059493968	0
9059511862	1
9059512168	1
9059513143	0
9059645783	1
9059674161	0
9059680395	0
9059763029	0
9059771721	0
9059921316	0
9059950263	0
9060001136	0
9060114206	0
9060122532	0
9060122764	0
9060130069	0
9060130933	0
9060131659	0
9060132455	0
9060134277	0
9060142692	0
9060143765	0
9060153207	0
9060154138	0
9060161669	0
9060201193	0
9060222566	0
9060223819	0
9060259048	1
9060283514	1
9060284399	0
9060292632	0
9060295765	1
9060300630	0
9060322020	1
9060324376	0
9060332285	0
9060350095	0
9060371863	0
9060380118	0
9060383280	0
9060383995	0
9060384396	0
9060401136	0
9060402797	0
9060410085	0
9060410117	0
9060413263	1
9060413894	0
9060484209	0
9060494267	0
9060502882	0
9060510044	0
9060522716	0
9060530096	0
9060610388	0
9060652550	0
9060680914	0
9060833407	0
9061082779	0
9061095093	0
9061142286	0
9061174276	0
9061261903	0
9061267761	1
9061271079	0
9061302606	0
9061322736	0
9061368904	0
9061391334	0
9061514338	0
9061621262	0
9061715555	1
9061739235	1
9061897607	1
9061900407	1
9061936592	1
9062082599	0
9062168765	1
9062170265	0
9062195612	1
9062231046	0
9062270961	0
9062322353	1
9062341533	1
9062641926	0
9062683174	1
9062764297	1
9062825881	1
9062890060	0
9062922576	0
9062973591	0
9063040317	0
9063172625	0
9063181994	1
9063213748	1
9063231678	0
9063403482	0
9063491164	0
9063530413	0
9063548632	1
9063567972	1
9063572108	0
9063613296	0
9063693985	0
9063713736	0
9063824131	1
9064002479	0
9064042320	0
9064094285	0
9064128567	1
9064372139	0
9064412098	0
9064494283	0
9064503929	0
9064592062	0
9064643946	0
9064712362	0
9064720736	0
9064740819	0
9064742290	0
9064751690	1
9064761797	0
9064960220	0
9065013412	0
9065047279	1
9065153855	0
9065230648	0
9065365180	0
9065411907	1
9065543105	0
9065755599	1
9065863934	0
9065940342	0
9066015603	1
9066040656	0
9066053048	0
9066121619	0
9066361079	0
9066367182	1
9066516637	1
9066516956	1
9066552104	0
9066561748	0
9066562159	0
9066601625	0
9066601771	0
9066603027	0
9066610410	0
9066622761	0
9066624437	1
9066690663	0
9066743044	0
9066830298	1
9066890178	0
9066903363	0
9066904388	1
9066926042	1
9066951318	0
9066980726	1
9067102043	0
9067120366	0
9067144468	1
9067171088	1
9067200781	0
9067230382	0
9067313985	0
9067336093	1
9067420664	0
9067603535	1
9067766901	1
9067812941	0
9067865975	0
9067873079	1
9067877321	0
9067898282	1
9067953949	0
9067960812	0
9068053238	0
9068060856	1
9068169384	1
9068223213	0
9068240287	0
9068271362	0
9068289129	1
9068480442	0
9068573634	0
9068642106	0
9068683082	0
9068712047	0
9068721728	0
9068762969	0
9068800813	0
9068803825	0
9068882730	0
9068887653	1
9068891169	0
9068943753	0
9068952314	0
9068981324	0
9068981466	0
9068984283	0
9069024141	0
9069030944	0
9069034142	0
9069333416	0
9069356955	1
9069371030	0
9069380675	0
9069382053	0
9069400279	0
9069406457	1
9069409303	1
9069412678	1
9069470705	0
9069483990	0
9069590786	0
9069593676	0
9069683400	1
9069694464	1
9069767831	1
9069841866	0
9069902787	0
9069961028	0
9069983288	0
9069990305	0
9070002826	0
9070125085	1
9070133614	0
9070182996	0
9070250118	0
9070314166	0
9070432961	1
9070573428	1
9070741634	0
9070871157	0
9070963280	0
9071001376	0
9071029422	1
9071060887	0
9071063837	0
9071083363	0
9071086328	1
9071104282	0
9071265178	1
9071280625	0
9071288287	1
9071318488	1
9071380636	0
9071402782	0
9071421724	0
9071731334	1
9071903224	0
9072003140	0
9072182621	0
9072522291	0
9072531921	1
9072551893	0
9072563536	0
9072806571	0
9072946479	1
9073044238	0
9073051259	0
9073280805	0
9073352772	0
9073372208	0
9073373736	1
9073441189	0
9073450744	0
9073464048	1
9073473455	0
9073509287	0
9073632232	0
9073693469	0
9074238085	1
9074242047	1
9074264160	1
9074392829	0
9074423568	0
9074497736	1
9074520892	0
9074526189	1
9074787781	0
9074800830	0
9074907340	1
9074911272	0
9074920725	0
9074999146	1
9075010813	0
9075142789	0
9075203817	0
9075333919	0
9075351870	0
9075352829	0
9075383465	0
9075427468	1
9075603207	1
9075650129	0
9075742435	0
9075746446	1
9075871534	0
9075905110	1
9075935332	1
9076032967	0
9076034342	0
9076040284	0
9076041563	0
9076041904	0
9076050183	0
9076050908	0
9076071060	0
9076101536	0
9076120560	1
9076131163	0
9076132302	0
9076200382	1
9076283080	0
9076331003	1
9076333625	1
9076358833	1
9076361264	0
9076374182	0
9076394133	0
9076540701	0
9076699923	0
9076768033	0
9076807984	0
9076881350	0
9076924287	0
9076990725	0
9077043161	0
9077052847	1
9077146184	1
9077224453	1
9077486573	1
9077591256	0
9077601865	0
9077733167	0
9077870755	0
9077890046	1
9077900789	1
9077993479	1
9078033354	0
9078070017	0
9078080252	0
9078153303	0
9078311557	0
9078481712	0
9078590498	0
9078624176	0
9078647239	1
9078669332	1
9078677322	1
9078871770	1
9078923929	1
9079040869	0
9079138563	1
9079192818	0
9079208135	1
9079294005	1
9079365135	1
9079532494	0
9079630234	1
9079852168	0
9079921280	0
9079992687	0
9080051096	1
9080063085	0
9080126061	1
9080208447	1
9080273293	0
9080300036	0
9080302038	0
9080352260	0
9080420133	0
9080522037	1
9081043497	1
9081140105	0
9081191305	0
9081301987	0
9081402422	0
9081453395	0
9081501882	0
9081503003	0
9081613981	0
9081654314	0
9081878067	1
9081933738	0
9081962607	0
9082000873	1
9082044008	0
9082063333	0
9082143562	0
9082147684	1
9082181003	0
9082195859	1
9082243331	0
9082332132	0
9082334155	0
9082363171	0
9082434039	0
9082440436	0
9082474430	0
9082812469	0
9082842035	0
9082997017	1
9083047096	1
9083111366	1
9083120550	0
9083183712	0
9083213176	0
9083242112	1
9083319509	1
9083350165	0
9083492554	1
9083660557	0
9083670519	0
9083732811	0
9083910818	0
9084123103	0
9084273509	0
9084294393	0
9084340510	0
9084341978	0
9084352923	0
9084437025	1
9084571119	0
9084843593	0
9084862366	1
9084883525	0
9084930991	0
9084931717	0
9085042439	0
9085193093	0
9085259484	1
9085315824	1
9085323461	0
9085341804	0
9085343689	0
9085351331	0
9085353823	1
9085433339	0
9085623212	0
9085683018	1
9085784365	0
9085882416	1
9086059395	1
9086064136	1
9086082126	1
9086092515	1
9086191028	0
9086263234	0
9086273206	0
9086332277	0
9086372866	0
9086414624	0
9086423695	0
9086425018	1
9086481966	0
9086533503	1
9086577153	1
9086692300	0
9086851493	1
9086909260	1
9087001808	0
9087002757	0
9087063841	1
9087110079	0
9087217310	1
9087224231	1
9087363333	0
9087483184	0
9087612954	0
9087650338	0
9087746913	1
9087801413	0
9087836412	1
9087928296	1
9087989451	1
9088144193	0
9088201763	1
9088266771	1
9088312731	1
9088318112	1
9088481053	1
9088482884	0
9088544332	0
9088580694	0
9088583389	0
9088602126	0
9088633510	1
9088644344	0
9088861258	0
9088881502	0
9089030668	1
9089254171	0
9089514461	1
9089652531	1
9089676197	1
9089682875	1
9089751741	0
9089862004	1
9089902099	1
9090072348	0
9090097058	0
9090210792	0
9090373709	1
9090460927	0
9090503507	0
9090543322	0
9090664427	0
9090708160	1
9090730977	0
9090751948	0
9090767307	1
9090928831	0
9090955684	1
9091008170	1
9091062662	0
9091092824	0
9091183860	0
9091281920	0
9091282626	0
9091321875	0
9091381649	1
9091560996	0
9091620414	1
9091620721	0
9091658709	1
9091691468	0
9091698183	1
9091853731	1
9091883367	1
9091920531	1
9091944447	0
9092121506	0
9092312872	0
9092336566	1
9092353459	1
9092400022	0
9092430692	0
9092440183	0
9092481126	0
9092543447	0
9092613349	1
9092704043	0
9092823393	0
9093035798	1
9093304617	1
9093406380	1
9093600437	0
9093607917	1
9093609412	0
9093642470	0
9093650199	0
9093660623	1
9093692443	0
9093873513	0
9093958931	0
9093972620	1
9094030857	0
9094175540	1
9094183629	0
9094187139	1
9094241921	0
9094252090	0
9094300030	1
9094310294	0
9094310911	0
9094377366	1
9094473678	0
9094672804	0
9094919161	0
9094943088	0
9095032389	0
9095124220	0
9095140741	0
9095161227	0
9095231380	0
9095233162	0
9095423756	0
9095493243	0
9095564670	1
9095564676	1
9095571607	0
9095723412	0
9095790182	0
9095871557	0
9095908980	1
9096143404	0
9096210133	0
9096251071	0
9096332647	0
9096333143	0
9096734219	0
9096820660	0
9096853503	1
9096853748	0
9096861884	0
9096863133	1
9096863510	0
9096864126	0
9096874207	0
9096894286	0
9096940974	0
9096951675	0
9097024157	0
9097053184	0
9097073084	0
9097110150	0
9097199200	1
9097422432	1
9097432155	0
9097502953	0
9097512588	0
9097595872	1
9097783373	0
9097870699	0
9097870899	0
9097911446	0
9097960364	0
9098053162	0
9098071180	0
9098224436	0
9098294120	0
9098303057	1
9098481114	0
9098554210	1
9098573218	1
9099173906	0
9099303201	0
9099362828	1
9099504017	0
9099509064	1
9099521279	0
9099584278	0
9099584360	0
9099684504	0
9099704341	0
9099716406	1
9099731424	0
9099763808	0
9099775538	1
9099822260	1
9099853230	1
9099853991	0
9099898526	1
9099923517	0
9099932782	0
9099934449	0
9099955553	0
9099960208	0
9100004213	0
9100106286	1
9100270384	1
9100330238	0
9100371020	0
9100441441	0
9100482878	0
9100501753	1
9100532709	1
9100573887	0
9100578153	1
9100582440	1
9100644343	0
9100671846	1
9100690533	0
9100860138	1
9100903527	1
9100911538	0
9100913598	0
9100963008	0
9101410464	0
9101522020	0
9101563174	0
9101741253	0
9101816357	1
9101890036	1
9101903922	0
9101950875	0
9101968036	1
9101990022	0
9102161897	0
9102311170	0
9102320949	0
9102323010	0
9102377975	0
9102422839	0
9102464337	0
9102722348	0
9102723406	1
9102880382	0
9103022914	0
9103066189	1
9103132520	0
9103167734	1
9103170884	0
9103220520	0
9103280242	1
9103294331	0
9103321837	0
9103593172	0
9103671762	1
9103800253	0
9103803585	0
9103814438	0
9103983563	0
9103992072	1
9104523763	0
9104663755	0
9104730884	0
9104731310	0
9104746928	1
9104854377	0
9104857290	1
9104920294	0
9105053792	0
9105080121	0
9105092705	0
9105114487	0
9105151029	0
9105222177	0
9105253651	0
9105351582	0
9105410892	0
9105420926	0
9105648385	1
9105745325	1
9105810273	0
9105931573	0
9106127473	1
9106252352	0
9106269242	1
9106402154	0
9106420067	0
9106571803	0
9106691320	0
9106798013	0
9106873881	0
9106929325	1
9107018527	1
9107073791	0
9107083316	0
9107101567	0
9107114041	0
9107126372	1
9107170649	0
9107210374	0
9107251866	0
9107370218	0
9107489698	0
9107491906	0
9107701275	0
9107772531	0
9107814133	0
9107871314	0
9108122277	0
9108250883	1
9108463869	1
9108518162	1
9108578934	0
9108628892	1
9108790303	0
9108847215	1
9109231156	0
9109351718	0
9109363430	0
9109403496	0
9109471788	1
9109538993	1
9109651944	1
9109673953	0
9109761692	1
9109764273	1
9109796535	1
9109800053	0
9109931786	0
9109941980	0
9109950303	0
9110042474	0
9110231758	0
9110331191	0
9110383279	1
9110384377	1
9110493328	1
9110730903	0
9110777508	1
9111021601	0
9111082576	0
9111083622	0
9111102549	0
9111139854	1
9111220118	0
9111293560	0
9111453130	0
9111469319	1
9111481596	0
9111497074	1
9111528815	1
9111557232	1
9111653292	0
9111673412	0
9111834429	0
9111870301	0
9111943470	0
9111990835	0
9112352505	0
9112401406	0
9112456043	1
9112482939	0
9112523185	1
9112642966	0
9112841731	0
9112861695	0
9112938211	1
9113013725	0
9113303238	0
9113420140	1
9113420278	0
9113440840	0
9113441321	1
9113460337	0
9113629580	1
9113783696	0
9114163276	0
9114181959	0
9114273928	0
9114320744	0
9114327094	1
9114390838	0
9114400045	0
9114460185	0
9114526897	1
9114554101	0
9114570136	0
9114570179	0
9114592239	0
9114625949	0
9114762783	0
9114800422	0
9114908437	1
9114924065	0
9114990854	0
9115183874	0
9115186217	1
9115221441	0
9115292300	0
9115301116	0
9115381234	1
9115411544	0
9115587806	1
9115674341	0
9115701279	0
9115732893	0
9115994336	0
9116064187	0
9116093163	0
9116134151	0
9116192455	0
9116257266	1
9116468895	1
9116573699	0
9116594234	0
9116710242	0
9116892676	0
9116901323	0
9117014382	0
9117054714	1
9117172396	0
9117251878	0
9117274040	0
9117334661	0
9117362250	1
9117500636	0
9117503399	0
9117520641	0
9117522206	0
9117662860	0
9117863785	0
9118031281	0
9118162412	0
9118193242	0
9118322141	0
9118342080	1
9118453794	0
9118692153	1
9118825660	1
9118830416	0
9119062570	0
9119101126	1
9119124015	1
9119203134	0
9119326265	1
9119331858	1
9119520892	0
9119571473	0
9119583573	0
9119664018	1
9119720567	1
9119724285	0
9119804368	0
9119822422	0
9119926830	0
9119942175	0
9120000605	0
9120026799	1
9120061832	0
9120173108	1
9120244384	1
9120307268	1
9120361550	0
9120410924	0
9120472856	0
9120520957	1
9120594002	0
9120633985	0
9120651034	0
9120674709	0
9120710445	0
9120713217	0
9120713709	0
9120714169	0
9120720145	0
9120721679	0
9120721701	0
9120721797	0
9120722085	0
9120722516	0
9120722825	0
9120722931	0
9120723025	0
9120723154	0
9120723684	0
9120723794	0
9120724270	0
9120724430	0
9120731208	0
9120733960	0
9120740792	0
9120740883	0
9120741894	0
9120743023	0
9120747590	1
9120780171	0
9120791316	0
9120791402	0
9120792986	0
9120802256	0
9121001510	0
9121030671	0
9121103870	0
9121163973	1
9121238956	1
9121295272	1
9121352369	0
9121360927	0
9121363758	0
9121456492	1
9121580628	0
9121580633	0
9121591993	0
9121633249	0
9121661004	1
9121680347	0
9121734030	1
9121755071	1
9121990428	0
9121991823	0
9121992509	0
9122020880	1
9122050840	0
9122104041	0
9122104266	0
9122149086	0
9122224203	0
9122373814	0
9122382586	0
9122417496	1
9122602361	0
9122660735	0
9122712999	0
9122731017	0
9122741232	1
9122780234	1
9122785980	0
9122930990	0
9123072457	0
9123076713	1
9123094676	1
9123173426	0
9123240037	0
9123253290	0
9123334102	0
9123375249	1
9123520674	0
9123592673	0
9123631193	1
9123703661	0
9123793024	0
9123820348	0
9123831874	1
9123944367	0
9123990332	0
9124161478	0
9124220637	0
9124224307	0
9124244401	0
9124380589	0
9124381524	0
9124401522	0
9124412919	0
9124680145	0
9124682060	0
9124820145	0
9125101018	0
9125111962	0
9125142471	1
9125314492	0
9125458433	1
9125559174	1
9125681507	0
9125721089	0
9125748868	1
9125772145	0
9125915165	0
9125961102	0
9125970787	0
9126023708	0
9126065700	1
9126303079	0
9126310870	1
9126411835	1
9126454437	0
9126792860	0
9126883347	0
9126931040	0
9126980826	0
9127031097	0
9127050091	0
9127101395	0
9127136906	1
9127142035	0
9127252638	0
9127321937	0
9127349399	1
9127454074	0
9127581033	0
9127621354	0
9127664038	0
9127684419	0
9127723606	0
9127744468	0
9127802788	0
9127890613	0
9128070260	0
9128070754	1
9128141729	0
9128253564	1
9128323867	0
9128458818	1
9128590279	0
9128746416	1
9128754035	0
9128766347	1
9128894947	1
9129251327	1
9129291233	0
9129341570	0
9129410314	0
9129498181	1
9129550941	0
9129692875	0
9129720135	0
9129843373	0
9129912664	1
9129967633	1
9130003478	0
9130107079	1
9130135040	1
9130138861	1
9130163035	1
9130251882	0
9130252111	1
9130360111	0
9130408106	1
9130502684	0
9130540773	0
9130711222	1
9130813475	0
9131070577	0
9131158364	1
9131158904	1
9131203031	0
9131422214	1
9131515289	1
9131650897	0
9131691824	0
9131804230	0
9131840342	0
9131851154	0
9131990826	1
9132033708	0
9132042993	1
9132283060	0
9132303828	0
9132333626	0
9132441501	0
9132468364	0
9132606018	1
9132612868	1
9132629347	0
9132642244	1
9132651048	0
9132660607	0
9132839273	1
9132931888	0
9132996294	1
9133030870	0
9133031154	0
9133060910	1
9133199276	1
9133221323	0
9133235724	1
9133324453	1
9133434564	1
9133443856	0
9133471770	1
9133668855	0
9133974372	0
9134093456	0
9134931706	0
9135024258	0
9135030099	0
9135073757	1
9135113453	0
9135180998	0
9135233657	1
9135243869	0
9135301055	1
9135334298	0
9135362848	0
9135412466	0
9135420174	0
9135454175	0
9135470399	1
9135491321	0
9135764039	0
9135781130	0
9135860972	0
9135861421	0
9136042908	1
9136130094	1
9136270321	0
9136276914	1
9136295649	1
9136331033	0
9136466137	1
9136469081	1
9136491110	0
9136501879	1
9136791617	0
9136884182	0
9136970100	0
9136971626	0
9136982589	0
9137043095	0
9137080624	1
9137123077	1
9137123581	0
9137180911	0
9137222057	0
9137243753	1
9137304746	1
9137774989	1
9137820491	0
9137934219	0
9137950658	0
9138026264	1
9138093794	0
9138103538	0
9138112573	0
9138320243	0
9138391470	0
9138414010	0
9138432719	0
9138433074	0
9138629114	1
9138820846	1
9138893266	0
9138913236	0
9138953153	1
9138963393	1
9138980164	1
9139070972	1
9139124130	0
9139161554	0
9139210352	1
9139372386	0
9139421923	0
9139472351	0
9139853913	0
9139923210	0
9139963535	0
9139999396	1
9140012615	1
9140014140	0
9140090783	0
9140121747	0
9140153809	1
9140173170	0
9140173194	0
9140225808	1
9140241703	0
9140349382	1
9140380539	0
9140392165	0
9140398352	1
9140496719	1
9140638468	1
9140742562	0
9140791691	0
9140864386	1
9140932478	0
9141152774	0
9141162062	0
9141256707	1
9141711592	0
9141760839	0
9141828831	1
9141835787	1
9141908706	0
9142040795	0
9142119029	1
9142271243	0
9142311967	0
9142331293	1
9142396060	0
9142461072	0
9142519963	1
9142612932	0
9142696517	0
9142720839	0
9142824082	0
9143031287	0
9143203416	0
9143233410	0
9143351602	0
9143461030	0
9143477518	1
9143577070	1
9143621510	0
9143623206	0
9143915067	1
9143994448	0
9144002526	1
9144067857	0
9144140328	0
9144202693	1
9144260889	1
9144270542	0
9144403389	0
9144444154	1
9144583330	0
9144653549	0
9144794122	0
9144822564	0
9144930381	0
9144948462	1
9145162346	1
9145162535	0
9145171634	0
9145432463	1
9145440176	0
9145450465	0
9145461025	1
9145464222	1
9145464353	0
9145533862	1
9145550133	0
9145551905	0
9145554102	0
9145572178	0
9145572273	0
9145576918	1
9145612207	0
9145680973	0
9145700959	0
9145713330	0
9145751467	0
9145934153	0
9146064007	0
9146180563	0
9146188648	1
9146226838	1
9146242742	1
9146433431	0
9146444166	1
9146572666	0
9146677148	1
9146693206	0
9146782486	0
9146785571	1
9146823256	0
9146907071	1
9147113918	0
9147262435	0
9147311419	0
9147413421	1
9147580750	1
9147610948	0
9147634454	0
9147674059	0
9147692640	0
9147694463	1
9147703841	0
9147810972	0
9147910623	1
9148034023	0
9148181156	0
9148185891	1
9148202241	0
9148216903	0
9148230037	1
9148473094	0
9148510144	0
9148530820	0
9148553501	1
9148693728	0
9148715043	1
9148790029	0
9148831043	1
9148852982	0
9148860618	0
9148881260	1
9149158436	1
9149172418	1
9149172631	0
9149271227	0
9149376502	1
9149433542	1
9149501833	0
9149700237	0
9149811876	1
9149866185	1
9150008432	0
9150065740	1
9150091793	0
9150094410	1
9150141890	0
9150363180	1
9150404160	0
9150441152	0
9150453034	0
9150490550	0
9150533810	0
9150643132	0
9150650561	1
9150701000	0
9150771333	0
9150849229	1
9150853876	1
9151092223	0
9151094338	0
9151101839	0
9151102430	0
9151104042	0
9151104516	0
9151110439	0
9151111345	0
9151111699	0
9151111870	0
9151113819	0
9151121164	0
9151121236	0
9151121301	1
9151123904	1
9151191342	0
9151284183	0
9151299193	1
9151337070	1
9151351554	1
9151410419	0
9151547781	1
9151621224	0
9151661106	0
9151676620	1
9151731806	0
9151753486	0
9151792048	1
9151797946	1
9151822483	0
9151886956	1
9151910540	0
9151952084	1
9152001747	0
9152010998	0
9152060073	0
9152060901	0
9152102030	0
9152104335	0
9152200372	0
9152411255	1
9152471514	0
9152513590	0
9152602251	1
9152612765	0
9152649379	1
9152675958	1
9152678797	1
9152721657	0
9152773845	1
9152773850	1
9152823262	0
9152948396	1
9152982572	0
9153017765	1
9153200107	0
9153307634	1
9153593302	0
9153692227	1
9153700606	0
9154060295	0
9154105597	1
9154160949	1
9154178299	1
9154213956	0
9154292236	0
9154320679	0
9154383447	0
9154420847	0
9154461421	1
9154472876	1
9154491625	0
9154544507	0
9154743981	1
9154920038	0
9154943276	0
9154949854	1
9154992938	0
9155104299	0
9155344239	0
9155352242	0
9155372880	0
9155380165	0
9155380542	0
9155421432	0
9155430095	0
9155648087	1
9155782218	0
9155792846	0
9155814127	0
9155820111	0
9155820629	0
9155823755	0
9155830187	0
9155834010	0
9155885993	0
9156123578	0
9156152699	0
9156182588	0
9156220871	1
9156272271	0
9156343606	1
9156403646	0
9156453622	0
9156520779	0
9156523747	0
9156532429	0
9156540711	1
9156641732	0
9156713464	0
9156961761	0
9156973639	0
9156980125	0
9157213120	0
9157305829	1
9157375817	1
9157386059	1
9157397887	1
9157406620	1
9157416233	1
9157416906	1
9157441562	0
9157458283	1
9157458777	1
9157461934	0
9157465623	1
9157533307	0
9157601854	1
9157679059	1
9157690972	0
9157708588	1
9157710624	1
9157714643	1
9157736769	1
9157841207	0
9157862177	1
9157862982	0
9157911809	1
9157926839	1
9157939020	1
9157943299	0
9157983535	0
9158030467	0
9158093852	0
9158127317	1
9158181213	1
9158202493	0
9158320814	0
9158510033	0
9158533189	0
9158556454	1
9158851228	0
9158860925	0
9158887644	1
9158991831	0
9159101521	0
9159123696	0
9159160679	0
9159171833	1
9159181099	1
9159342317	1
9159390322	0
9159465334	1
9159467617	1
9159472850	1
9159520382	0
9159537837	1
9159615377	1
9159661782	1
9159664333	0
9159702072	0
9159770644	0
9159772571	1
9159778168	0
9159847877	1
9159860382	1
9159980576	1
9160056747	1
9160162157	0
9160165211	1
9160173243	0
9160178313	1
9160341607	1
9160364031	0
9160404189	0
9160514094	0
9160581773	1
9160618207	1
9160724334	0
9160740092	0
9160974399	0
9160992017	1
9161235858	1
9161324387	0
9161471660	0
9161483797	0
9161580590	0
9161614280	1
9161881825	0
9161901613	0
9162043559	0
9162101250	1
9162130953	1
9162172359	0
9162185204	0
9162260696	0
9162260839	0
9162303442	0
9162461701	0
9162577884	1
9162583644	1
9162609545	1
9162693358	0
9162700028	0
9162718468	1
9162872580	0
9162910357	0
9162911946	0
9162912332	0
9162913876	0
9162943823	1
9162952074	0
9162952233	1
9162961081	0
9162964483	0
9162966455	1
9162999772	1
9163001282	0
9163012633	1
9163231634	1
9163302754	1
9163385469	1
9163431785	0
9163442824	0
9163461867	0
9163520846	0
9163520852	0
9163530605	0
9163554050	0
9163601633	0
9163652632	0
9163691480	0
9163702330	0
9163702438	0
9163702761	0
9163744425	0
9163750425	0
9163862269	0
9164133157	0
9164283111	0
9164543080	0
9164604248	0
9164733643	0
9164766286	1
9164821950	0
9164993675	0
9165286870	1
9165363602	1
9165402935	0
9165561446	0
9165567090	1
9165572964	0
9165662993	0
9165750396	0
9165863183	0
9165911406	0
9165941470	0
9166103878	0
9166280078	0
9166291711	0
9166355873	1
9166449335	1
9166473270	0
9166603352	0
9166683268	0
9167045726	1
9167054031	0
9167054282	0
9167153840	1
9167330208	1
9167432486	0
9167502899	0
9167677653	1
9167710757	0
9167725709	1
9167741462	1
9167752642	0
9167781987	0
9167873862	0
9167910916	0
9167973620	0
9168002650	0
9168265801	1
9168460744	0
9168480199	0
9168521669	0
9168643850	1
9168847977	1
9168862147	0
9168974600	1
9169065478	0
9169081826	0
9169082311	0
9169182840	1
9169252400	0
9169341560	0
9169451950	0
9169611695	0
9169751525	0
9169791280	0
9169794349	1
9169802963	0
9169913396	0
9169943099	0
9170012782	1
9170102667	0
9170212330	0
9170271293	0
9170283208	0
9170300804	1
9170374660	1
9170553580	0
9170674193	0
9170736988	1
9170776731	1
9170841333	0
9170978194	0
9171010327	1
9171054116	0
9171193707	0
9171207958	0
9171383572	0
9171401514	0
9171412375	0
9171453125	0
9171721164	0
9171850095	0
9172011386	1
9172089977	1
9172102004	0
9172103087	0
9172262433	0
9172380370	1
9172421402	0
9172484450	1
9172574244	1
9172610890	0
9172683832	0
9172720399	0
9172891610	0
9172922486	0
9172936015	1
9172970458	0
9173011827	0
9173043520	0
9173143585	1
9173233726	0
9173295891	1
9173424090	0
9173433051	0
9173442878	0
9173481273	0
9173512314	0
9173600585	0
9173662616	0
9173690129	0
9173730558	0
9173760708	0
9173821231	0
9173952084	0
9174092896	0
9174344436	0
9174351923	0
9174390809	0
9174433908	0
9174550561	0
9174551124	0
9174571589	0
9174572881	0
9174589451	1
9174612593	0
9174613119	0
9174722173	0
9174760879	0
9174793574	0
9174870321	0
9174871116	0
9174873197	0
9174873453	0
9174873475	0
9174873544	0
9174873751	0
9174874402	0
9174880046	0
9174880092	0
9174880151	0
9174880406	0
9174880473	0
9174881598	0
9174882304	1
9174882343	0
9174882398	0
9174882798	0
9174882823	0
9174882947	0
9174883095	0
9174883239	0
9174883358	0
9174883482	0
9174883654	0
9174883870	0
9174884031	0
9174884206	0
9174884239	0
9174890235	0
9174893843	0
9174963883	0
9174964516	0
9174973274	0
9174973358	0
9175006428	1
9175084401	0
9175125648	1
9175323946	0
9175324278	0
9175401962	0
9175463849	1
9175554464	0
9175570994	0
9175700644	0
9175713352	0
9175851939	1
9175852233	0
9175883005	0
9175964213	0
9176001644	0
9176010349	0
9176043265	0
9176068175	1
9176083527	0
9176083996	0
9176221787	0
9176267038	1
9176287886	1
9176401379	0
9176483346	0
9176497442	1
9176503300	1
9176512775	0
9176565366	1
9176568761	1
9176654131	0
9176680771	1
9176681784	0
9176691648	0
9176698841	1
9176702214	0
9176744229	0
9176802376	0
9176828017	1
9176891118	1
9176893254	0
9177239758	1
9177279271	1
9177410220	0
9177441779	0
9177453228	1
9177460951	0
9177513620	0
9177515717	1
9177552011	0
9177573887	1
9177584121	0
9177594114	0
9177612159	0
9177627185	1
9177694425	0
9177700988	0
9177701322	0
9177723892	0
9177792143	0
9177821974	0
9177822225	1
9177845216	1
9178052473	0
9178060485	1
9178201491	0
9178393842	0
9178394041	0
9178401289	1
9178477386	1
9178499147	1
9178502225	0
9178733624	0
9178900021	0
9178951657	0
9178991998	1
9179128121	1
9179220734	0
9179320456	0
9179585178	1
9179603973	1
9179641215	0
9179653329	1
9179681760	0
9179761072	0
9179763873	0
9179903641	0
9180014176	0
9180050571	0
9180051538	1
9180163703	0
9180300699	1
9180470192	0
9180562315	0
9180683707	0
9180714427	0
9180742268	0
9180790312	0
9180841235	0
9180853422	0
9180967471	1
9181062991	0
9181066088	1
9181103593	0
9181184029	0
9181191044	0
9181241901	0
9181269163	1
9181278246	1
9181341861	0
9181344238	0
9181459002	1
9181541191	0
9181642718	0
9181711866	0
9181771118	0
9182042883	1
9182052134	0
9182052440	0
9182053604	0
9182102416	1
9182113724	1
9182153609	1
9182171625	0
9182174380	0
9182184100	1
9182226218	1
9182292503	1
9182293065	0
9182295756	1
9182301119	0
9182321235	0
9182420922	0
9182619504	1
9182632778	0
9182708797	0
9182731256	0
9182733608	1
9182790901	1
9182900226	0
9182983738	0
9183206985	1
9183244104	0
9183320028	0
9183392051	0
9183407205	1
9183447305	1
9183478412	1
9183562757	0
9183581316	0
9183591816	0
9183627192	1
9183766306	1
9183821883	0
9183827616	1
9183841199	0
9183873599	0
9183963597	0
9184026139	1
9184134119	0
9184188138	0
9184303998	0
9184341354	1
9184430095	0
9184430484	1
9184453408	0
9184540536	0
9184542701	0
9184562443	0
9184563289	1
9184570791	0
9184574283	0
9184580263	0
9184591202	0
9184591450	0
9184591713	0
9184592750	0
9184721857	0
9184743629	1
9184800096	0
9184900481	0
9184908547	1
9184970061	0
9185065599	1
9185072534	1
9185101261	0
9185323539	0
9185362276	0
9185408128	1
9185411795	0
9185420836	0
9185440491	0
9185548255	1
9185600759	0
9185786079	0
9185794128	0
9185822726	0
9185869401	1
9185886639	1
9186002094	0
9186059201	1
9186069369	1
9186124311	1
9186161920	0
9186193331	1
9186220716	0
9186244587	1
9186298694	1
9186444192	0
9186474086	0
9186522351	0
9186641437	0
9186650479	0
9186833010	0
9186881172	0
9187152599	1
9187182544	0
9187209361	1
9187650969	0
9187652999	1
9187683244	0
9187684367	1
9187714107	1
9187734515	1
9187752898	0
9187761761	0
9187794515	0
9187801267	0
9187870086	0
9187883466	0
9187925829	1
9187963087	0
9188003149	0
9188088664	1
9188089494	1
9188176666	1
9188213388	1
9188262394	1
9188269102	1
9188273751	0
9188287257	1
9188296620	1
9188313783	0
9188326263	1
9188336852	1
9188347813	1
9188370294	0
9188380308	0
9188408940	1
9188412794	1
9188432888	0
9188453931	0
9188605414	1
9188630084	0
9188644465	0
9188651735	1
9188677537	1
9188721077	0
9188818941	1
9188878147	1
9188889147	1
9188892621	1
9188981915	1
9189002273	1
9189027951	1
9189101672	0
9189188271	1
9189252819	0
9189343596	0
9189528938	1
9189582145	1
9189902240	0
9189907621	1
9189948209	1
9190000179	0
9190083832	0
9190183683	1
9190199131	1
9190455098	1
9190461955	0
9190470917	0
9190513720	0
9190628999	1
9190640663	0
9190669447	1
9190703373	0
9190787911	1
9190788653	1
9190793036	1
9190900128	0
9190971335	0
9191034191	1
9191034870	1
9191320069	0
9191324228	1
9191350669	0
9191373140	0
9191526122	1
9191561508	0
9191790960	1
9191801996	1
9191941304	0
9191960469	1
9191962630	1
9192115264	1
9192126376	0
9192160367	1
9192253152	0
9192440909	0
9192700396	0
9192762159	0
9192765031	1
9193100281	1
9193136759	1
9193143642	0
9193253145	0
9193281557	0
9193293772	0
9193696391	1
9193743402	1
9193751847	0
9193793368	0
9193881017	0
9193914533	1
9193951934	0
9194061386	0
9194143216	0
9194153706	0
9194250454	0
9194301720	0
9194366556	1
9194424291	0
9194510556	0
9194584629	1
9194653973	1
9194682124	1
9194864262	0
9195192224	1
9195370359	0
9195411942	0
9195486488	1
9195500678	0
9195550307	0
9195578004	0
9195583223	0
9195591382	0
9195710255	0
9195813038	0
9195851371	0
9195964208	0
9196032094	1
9196161775	1
9196228175	1
9196451438	0
9196531553	0
9196924110	0
9197062177	0
9197153384	0
9197228512	1
9197273528	1
9197372136	1
9197407955	0
9197423698	0
9197442075	0
9197453934	0
9197580319	0
9197614448	0
9197622924	1
9197814740	0
9197836419	1
9197872718	0
9197920349	1
9197933934	0
9197970216	0
9198083703	0
9198169377	1
9198193570	0
9198303599	0
9198339059	1
9198390965	0
9198443415	1
9198601998	0
9198610425	0
9198631050	0
9198632515	0
9198633967	0
9198642837	0
9198673179	0
9198741005	0
9198832112	1
9198843578	0
9198904238	0
9198912036	0
9198990796	1
9198991073	0
9199054967	1
9199298581	1
9199302965	1
9199305981	1
9199306411	1
9199308427	1
9199316219	1
9199328469	1
9199383258	1
9199434133	0
9199480505	0
9199481804	0
9199532279	1
9199590919	0
9199648292	1
9199651200	0
9199682903	1
9199695437	1
9199763843	0
9199767022	1
9199768521	1
9199771905	1
9199787044	1
9199793098	0
9199826844	1
9199850132	0
9199901794	0
9199906577	1
9199933005	0
9199946884	1
9199951782	1
9199982463	0
9199991945	0
9199993311	0
9200020532	0
9200042720	1
9200045377	1
9200081456	0
9200083732	1
9200165373	1
9200220374	0
9200224303	1
9200253057	1
9200321641	1
9200342609	0
9200348194	1
9200352920	0
9200398104	1
9200426085	1
9200438253	1
9200451631	0
9200452084	0
9200749328	1
9200800411	0
9200815294	1
9200903627	0
9200976441	1
9200992927	0
9201260321	0
9201385335	1
9201408831	1
9201481034	0
9201492844	0
9201513254	0
9201605621	1
9201641439	0
9201816207	1
9201941766	0
9202122507	0
9202160076	0
9202271740	0
9202303257	1
9202352538	1
9202485315	1
9202494385	0
9202631721	1
9202763242	0
9202863756	0
9202965559	1
9202990412	1
9203330908	0
9203461868	0
9203563669	1
9203572537	0
9203581210	0
9203593083	0
9203668036	1
9203820729	1
9203872864	0
9203902813	0
9204386196	1
9204481964	1
9204483567	1
9204503073	0
9204518535	1
9204531698	0
9204552434	0
9204664150	1
9204840246	0
9204940526	0
9204992937	0
9205080272	0
9205181529	0
9205219448	1
9205248264	0
9205362401	0
9205481200	0
9205492600	0
9205500229	1
9205610197	0
9205612407	0
9205643830	0
9205663498	1
9205806262	1
9206043872	0
9206082425	0
9206101221	0
9206211917	0
9206281203	0
9206352790	0
9206390081	0
9206418019	1
9206460248	1
9206590593	0
9206693400	1
9206730117	0
9206730760	0
9206776976	1
9206780427	0
9206922969	0
9206950503	0
9207021692	0
9207022930	0
9207140173	1
9207231368	0
9207267696	0
9207290658	0
9207293934	0
9207314120	0
9207334186	0
9207336177	1
9207352287	0
9207383934	1
9207396535	1
9207521577	0
9207580394	1
9207666076	1
9207740796	0
9207863952	0
9207984622	1
9208196810	0
9208209010	1
9208229406	1
9208333938	0
9208354415	0
9208411856	0
9208480604	0
9208660931	0
9208663339	0
9208720170	0
9208780644	0
9208931775	1
9208951427	0
9208970646	1
9208973288	0
9208981825	0
9209113608	0
9209291908	0
9209353393	0
9209402551	0
9209407490	1
9209407902	1
9209443568	0
9209654187	0
9209744000	0
9209751933	0
9209771373	0
9209794452	0
9209835364	1
9209873315	1
9210030565	1
9210121440	1
9210204030	1
9210303860	0
9210324266	0
9210331224	0
9210373271	0
9210558221	1
9210596452	1
9210611100	0
9210623782	0
9210780385	0
9210963806	0
9210971918	0
9211001351	1
9211081496	0
9211088317	1
9211090987	0
9211091373	0
9211100969	0
9211110150	0
9211114087	0
9211150090	0
9211150376	0
9211153370	1
9211153462	1
9211153720	0
9211160668	0
9211162121	0
9211163681	0
9211211095	0
9211504224	0
9211548112	1
9211561379	0
9211628300	1
9211664089	0
9211891667	0
9211892820	0
9211973104	0
9211990341	1
9211998491	1
9212006388	1
9212017261	1
9212093838	1
9212098112	1
9212120187	0
9212634432	0
9212650661	0
9212685399	1
9212750832	0
9212775353	1
9212910629	0
9212971060	0
9213034059	0
9213052389	0
9213100260	0
9213190342	0
9213242398	0
9213671533	0
9213820265	0
9213823264	0
9213852667	0
9213869716	0
9213884357	0
9213964356	1
9213973490	0
9214032512	0
9214143518	1
9214155316	1
9214171748	0
9214221541	0
9214363724	0
9214380283	0
9214543005	0
9214582106	0
9214598862	1
9214662382	0
9214680969	0
9214720889	0
9214812546	0
9214814351	1
9214920137	0
9214932802	1
9215021544	0
9215070257	1
9215140312	0
9215260946	1
9215295087	1
9215362937	0
9215542039	0
9215591720	0
9215623449	0
9215642118	0
9215651656	1
9215677026	1
9215732783	1
9215771997	0
9215791998	1
9215810350	1
9215897072	1
9216122927	0
9216252034	0
9216454350	0
9216530199	0
9216741836	1
9217133931	0
9217301990	0
9217484123	0
9217660447	0
9217712375	0
9217853652	1
9217891341	1
9217950211	0
9218010376	1
9218037229	1
9218148742	1
9218293418	0
9218308792	0
9218362537	0
9218413265	0
9218727566	1
9218764669	1
9218830404	0
9218843173	0
9219039076	1
9219120634	1
9219182568	1
9219345405	1
9219378240	1
9219426618	1
9219456465	1
9219480770	0
9219484338	1
9219593121	1
9219626396	0
9219638309	1
9219652340	0
9219659018	1
9219666397	1
9219751407	0
9219823862	0
9219843461	0
9219920428	0
9219961905	0
9220001523	1
9220123800	1
9220235266	1
9220252543	0
9220355877	0
9220382534	0
9220503514	0
9220512473	1
9220512608	0
9220533726	0
9220653030	0
9220841677	0
9220884062	0
9220950836	0
9220961087	0
9221010316	0
9221012000	1
9221043613	0
9221052855	0
9221161091	0
9221184100	0
9221201550	0
9221234323	0
9221247013	1
9221263335	0
9221293083	0
9221471182	0
9221560041	0
9221571493	0
9221680962	0
9221885844	1
9222036252	1
9222200493	0
9222291653	0
9222360167	0
9222378507	1
9222406943	1
9222411517	0
9222492730	1
9222550083	0
9222735661	1
9222735795	1
9222760896	1
9222762056	1
9222853829	0
9222870062	0
9222900414	0
9222910669	1
9222930565	1
9222940503	0
9222967696	1
9223076240	1
9223112963	0
9223150073	0
9223220771	0
9223267332	1
9223364271	0
9223381979	1
9223414296	0
9223437148	1
9223502691	0
9223503010	0
9223541136	0
9223613481	0
9223617775	1
9223693227	0
9223703892	0
9223806340	0
9223852284	0
9223937426	1
9223992017	0
9224140904	1
9224319167	0
9224324297	0
9224403464	0
9224763069	0
9224854307	1
9224861424	0
9224913939	1
9224977633	1
9225040497	1
9225331204	0
9225388193	1
9225510676	0
9225525097	1
9225551803	0
9225574241	0
9225612023	0
9225620576	1
9225765967	0
9225800074	0
9225894014	1
9225901668	0
9226060733	0
9226100978	0
9226144369	0
9226149120	1
9226273348	0
9226273925	0
9226494307	0
9226550638	0
9226602328	0
9226642624	0
9226664053	0
9226753300	0
9226812220	0
9226832939	0
9226880923	0
9226965775	1
9227232942	0
9227310035	1
9227444075	0
9227551913	1
9227633816	0
9227790899	0
9227802289	1
9228020643	0
9228160385	0
9228221843	0
9228285500	0
9228633911	0
9228650269	0
9228660294	0
9228754277	0
9228760890	0
9229000109	0
9229043787	1
9229052435	0
9229061068	1
9229149458	0
9229211194	0
9229242867	0
9229258854	1
9229263791	0
9229291806	0
9229330457	0
9229397030	1
9229433603	0
9229490330	0
9229592181	0
9229603734	0
9229611062	1
9229648712	0
9229675643	0
9229719337	1
9229791161	0
9229813657	0
9229944332	0
9230243715	1
9230334430	0
9230357106	1
9230664762	1
9230765293	1
9230806846	1
9230812260	0
9230877064	1
9230881305	0
9230943537	1
9230951076	0
9230951639	0
9231082413	0
9231083045	0
9231131847	0
9231132353	0
9231190298	1
9231317390	1
9231353982	0
9231412196	0
9231413262	0
9231521937	0
9231607114	0
9231643491	1
9231972892	0
9232115824	1
9232300480	0
9232307734	0
9232410718	0
9232480333	0
9232481924	0
9232510713	0
9232552134	1
9232570228	0
9232704511	0
9232762436	0
9232763318	0
9232841470	0
9232928346	1
9232934275	0
9233150225	0
9233252586	0
9233301927	0
9233342810	0
9233512166	1
9233641494	1
9233644329	0
9233660990	0
9233751503	1
9233752506	0
9233852632	0
9234013272	0
9234040700	0
9234210062	1
9234211485	0
9234220601	0
9234220757	0
9234220967	1
9234220987	0
9234221854	0
9234224293	0
9234230218	0
9234230880	0
9234230991	0
9234232209	0
9234251210	0
9234251868	0
9234252258	0
9234252389	0
9234290738	0
9234294346	0
9234313157	0
9234322374	0
9234322775	0
9234323066	0
9234323360	1
9234352131	0
9234451502	1
9234491584	0
9234613943	0
9234614221	0
9234622401	0
9234662872	0
9234703416	0
9234768762	1
9234773642	0
9234794263	0
9234801100	0
9234813445	0
9234912345	0
9235143402	0
9235273284	0
9235324188	0
9235363485	0
9235470697	0
9235563249	1
9235570375	0
9235604966	0
9235621332	0
9235812880	0
9235861916	0
9235892729	0
9235892734	0
9235963717	0
9236170626	0
9236303504	0
9236311875	0
9236416966	1
9236432064	0
9236442548	1
9236482880	0
9236603782	0
9236741793	1
9236863725	0
9236907541	1
9237002295	0
9237051774	0
9237190427	0
9237201816	0
9237260485	0
9237354349	0
9237423514	1
9237700751	0
9237702536	0
9237796949	1
9237994291	1
9238093490	0
9238104017	0
9238166016	1
9238178235	1
9238191498	0
9238330843	0
9238423577	0
9238531434	0
9238631402	1
9238692467	1
9238698150	1
9238853839	0
9239108658	0
9239241168	0
9239444298	0
9239482770	0
9239492194	0
9239505278	1
9239794032	0
9239921349	0
9239970173	0
9240042162	0
9240162832	0
9240270119	0
9240273736	0
9240498090	1
9240690254	0
9240762989	0
9240771232	0
9240799383	1
9240832928	0
9240840122	1
9240877539	1
9241100431	0
9241151032	0
9241171086	1
9241201924	0
9241345874	1
9241360720	1
9241390929	0
9241412391	0
9241416292	1
9241640108	0
9241641110	0
9241642981	0
9241653597	0
9241951350	0
9242092568	0
9242165906	1
9242190062	0
9242310721	1
9242335974	1
9242352403	0
9242397483	1
9242524048	0
9242562915	0
9242628974	1
9242631423	0
9242804347	0
9242821325	0
9242870091	0
9243020196	1
9243181143	0
9243242657	0
9243365057	1
9243483327	0
9243586095	1
9243610434	0
9243619480	1
9243903449	0
9243924497	0
9244106411	1
9244110908	0
9244113023	0
9244365678	0
9244373238	0
9244526489	1
9244532800	1
9244583275	0
9244631357	0
9244711354	0
9244777297	1
9245133750	1
9245162411	0
9245202801	0
9245292922	0
9245313980	0
9245351326	1
9245612154	0
9245633423	0
9245933346	0
9246041833	0
9246144974	1
9246283949	0
9246305534	1
9246388194	1
9246444045	0
9246624173	0
9246822045	0
9246834141	0
9246983644	0
9247026382	1
9247063320	0
9247133535	0
9247150028	0
9247200652	0
9247251259	0
9247270643	0
9247290430	0
9247290672	0
9247292400	0
9247292559	0
9247292694	0
9247292922	0
9247293180	0
9247293734	0
9247294150	0
9247294400	0
9247300271	0
9247301470	0
9247302172	0
9247302374	0
9247302810	0
9247310307	0
9247310611	0
9247310666	0
9247311704	0
9247311984	0
9247312059	0
9247312110	0
9247312314	0
9247312647	0
9247312749	0
9247312946	0
9247313070	0
9247313528	0
9247320036	0
9247320103	0
9247320953	0
9247321274	0
9247334481	0
9247340234	0
9247340272	0
9247340553	0
9247341461	0
9247344148	0
9247454086	0
9247461555	0
9247562820	0
9247684167	0
9247730294	0
9247773885	0
9247880361	0
9247981375	0
9248031397	0
9248031578	0
9248042173	0
9248051530	0
9248071413	0
9248120519	0
9248390931	0
9248456441	1
9248461126	0
9248512608	0
9248571019	0
9248637062	1
9248866148	1
9248965539	1
9249080699	0
9249115564	0
9249130527	0
9249143085	0
9249284631	1
9249303403	0
9249305937	1
9249522944	0
9249542674	0
9249655503	1
9249672519	1
9249960087	0
9250002237	0
9250261515	0
9250503486	1
9250532049	0
9250588993	1
9250712803	1
9250827078	0
9250830678	0
9250968963	1
9250990045	0
9250992439	0
9251080690	0
9251081849	0
9251252959	0
9251281821	1
9251431212	0
9251461096	0
9251524262	0
9251591149	0
9251610493	0
9251612554	0
9251757420	1
9251903082	0
9252020872	0
9252192480	1
9252401831	0
9252561078	0
9252624465	0
9252634293	0
9252682712	0
9252736963	1
9252777002	1
9252886799	1
9252893656	0
9252922968	0
9252933371	0
9253133193	0
9253150736	0
9253160341	0
9253164220	0
9253181080	1
9253183301	0
9253270974	0
9253290932	1
9253351064	0
9253382517	0
9253421596	0
9253440593	0
9253490675	1
9253760875	1
9253930872	0
9253960820	0
9253988807	1
9254057748	1
9254062353	0
9254071711	0
9254096363	1
9254101603	1
9254430457	0
9254460677	0
9254490231	0
9254601889	1
9254782865	0
9254786752	1
9254810521	0
9254821517	0
9254880269	0
9254891472	0
9254910698	0
9254951956	0
9254991333	0
9255053703	0
9255086466	0
9255120151	0
9255134271	0
9255180458	0
9255224051	0
9255243934	0
9255322423	0
9255374330	1
9255486319	1
9255573702	0
9255603703	0
9255740611	0
9255821871	0
9255910920	0
9255969257	1
9256040291	0
9256051348	0
9256064180	0
9256100984	0
9256110498	0
9256142916	0
9256225980	1
9256293003	0
9256308970	0
9256370692	0
9256390939	0
9256403883	0
9256552846	0
9256773374	0
9256967083	1
9256978655	1
9257120271	0
9257126454	1
9257192691	0
9257193942	1
9257224142	0
9257280172	0
9257290234	1
9257361411	0
9257594095	1
9257673533	0
9257864206	0
9257982157	0
9258010434	1
9258010999	0
9258012917	0
9258013634	0
9258022998	0
9258023732	1
9258024261	0
9258024373	0
9258030065	0
9258032525	0
9258052437	0
9258072137	0
9258072498	0
9258080902	0
9258122344	0
9258334384	0
9258411875	0
9258482881	0
9258580761	1
9258592189	1
9258702270	0
9258706179	1
9258723866	0
9258750279	0
9258752249	0
9258781287	0
9258783859	0
9258841872	0
9258870805	0
9258875980	1
9258880838	0
9258881096	0
9258882931	0
9258883603	0
9258891907	0
9258902234	0
9258956069	0
9259122321	0
9259197977	1
9259247023	1
9259281768	0
9259343518	0
9259433436	0
9259444384	0
9259592989	0
9259602453	0
9259767989	1
9259837535	0
9259890329	0
9259961887	0
9260072053	1
9260073569	0
9260237718	1
9260371388	0
9260410387	0
9260430724	0
9260490983	0
9260558686	1
9260590060	1
9260601305	0
9260604918	1
9260643575	1
9260793682	0
9260910748	0
9261084276	0
9261152866	0
9261320153	1
9261364493	1
9261515525	1
9261598150	1
9261603057	1
9261616561	1
9261644229	0
9261673673	1
9261713325	0
9261730115	0
9261735688	1
9261777642	1
9261781888	0
9261793587	1
9261818356	0
9261913474	0
9261951616	1
9262024803	1
9262043277	1
9262113444	0
9262407202	1
9262440112	0
9262508759	1
9262563425	0
9262606051	1
9262610816	1
9262637766	1
9262663987	0
9262688868	1
9262720241	1
9262742043	1
9262792041	1
9262871619	1
9262873611	0
9262881231	0
9262970402	1
9263103954	0
9263250785	0
9263280284	0
9263331278	0
9263363296	1
9263440262	0
9263473653	0
9263527295	1
9263530641	0
9263541961	1
9263550963	0
9263581150	0
9263683566	1
9263706942	1
9263862945	0
9263901762	0
9263928918	1
9264079079	1
9264162155	0
9264253086	1
9264411307	1
9264471076	0
9264523707	0
9264607329	1
9264790321	0
9264797589	1
9264947659	1
9265061103	0
9265102991	0
9265120025	0
9265122701	0
9265224265	0
9265304286	0
9265308335	1
9265405404	1
9265462256	0
9265502863	1
9265504501	0
9265522487	0
9265582326	0
9265593008	0
9265694076	0
9265723396	0
9265733052	1
9265783308	1
9265961229	0
9265971263	0
9266030460	0
9266066433	1
9266093500	0
9266101787	1
9266231389	0
9266232925	1
9266233279	0
9266471162	0
9266492030	0
9266605398	1
9266676791	0
9266680179	0
9266813574	0
9266813729	0
9266822755	0
9267013315	1
9267067612	1
9267221497	0
9267241283	0
9267251405	1
9267370697	0
9267500164	1
9267533757	0
9267641470	0
9267740615	1
9267754372	1
9267761194	0
9267800215	1
9267892686	0
9268013072	0
9268052126	1
9268183646	0
9268418569	1
9268562807	0
9268573007	0
9268642371	0
9268691332	1
9268739477	1
9268743308	0
9268794355	0
9268880380	0
9269010678	0
9269087195	0
9269092539	0
9269190902	0
9269291119	1
9269302927	0
9269321509	0
9269402263	0
9269427430	1
9269522663	0
9269613331	0
9269697213	1
9269753769	1
9269932184	0
9269951084	0
9270151394	0
9270307028	0
9270333651	0
9270612479	0
9270650108	0
9270680679	0
9270681614	0
9270721257	0
9270771135	1
9270835216	1
9270850275	0
9270900378	1
9271110100	0
9271133742	0
9271180824	0
9271322799	0
9271333291	0
9271350526	0
9271376210	1
9271641576	0
9271672947	0
9271692909	1
9271704245	0
9271801790	0
9271952451	0
9271993600	1
9272040538	0
9272104430	0
9272176502	1
9272181306	0
9272351794	0
9272373645	0
9272536559	0
9272562620	0
9272603021	0
9272713935	0
9272952767	0
9272962436	0
9273000858	1
9273003825	1
9273021984	1
9273172671	0
9273314818	1
9273470585	0
9273522667	0
9273632205	0
9273632649	0
9273861247	0
9273882984	0
9274070389	0
9274091536	0
9274110590	0
9274132483	0
9274267107	1
9274300447	0
9274369625	1
9274391060	0
9274431115	0
9274493620	0
9274523812	1
9274592545	0
9274731034	0
9274873408	0
9274922185	0
9275064140	0
9275160343	0
9275166822	1
9275218150	1
9275251552	0
9275393034	1
9275432425	0
9275551314	0
9275553198	0
9275563273	0
9275662373	1
9275703973	1
9275711997	0
9275712175	0
9275762616	0
9275782544	0
9275817105	1
9275833228	0
9276070924	0
9276082625	0
9276152149	0
9276234394	0
9276261224	1
9276300857	0
9276319209	1
9276360871	0
9276412059	0
9276687858	1
9276941338	0
9276981363	0
9277131242	1
9277176782	1
9277291660	0
9277343855	0
9277392817	1
9277442261	0
9277571802	0
9277600161	0
9277653025	0
9277691116	0
9277700630	0
9277754113	1
9277962003	1
9277992868	0
9278199971	0
9278235905	1
9278280663	1
9278342635	0
9278426699	0
9278535746	1
9278642979	0
9278850637	0
9278921299	0
9278953316	0
9279133274	1
9279144163	0
9279152135	0
9279203425	1
9279211174	1
9279213738	0
9279218710	1
9279221919	1
9279246533	1
9279375577	0
9279449302	1
9279463148	0
9279487511	1
9279488113	1
9279488766	1
9279522033	1
9279530467	1
9279530998	1
9279531213	0
9279532480	1
9279534085	1
9279538268	1
9279564383	1
9279567328	1
9279582228	1
9279588861	1
9279600731	1
9279603544	1
9279605787	1
9279620688	1
9279645141	1
9279697340	1
9279707532	1
9279720217	1
9279722417	1
9279801811	0
9279813110	0
9279820866	0
9280000667	0
9280012114	0
9280245373	1
9280281788	1
9280371716	0
9280461265	1
9280487906	1
9280549368	1
9280674039	0
9280711865	0
9280863390	0
9280899945	1
9280932898	0
9281127225	1
9281183482	0
9281292507	0
9281328857	1
9281353154	0
9281483573	1
9281492283	0
9281513388	0
9281560575	0
9281563879	0
9281613790	0
9281694138	0
9281880327	0
9282013582	0
9282101876	0
9282114620	1
9282394505	0
9282720659	0
9282807751	1
9282874125	0
9282891359	1
9283181074	0
9283272960	0
9283333898	0
9283781197	1
9283819369	0
9283842286	0
9283958665	1
9284020320	0
9284141970	1
9284202073	0
9284263426	0
9284272162	1
9284365406	1
9284493886	0
9284552500	0
9284592653	1
9284594003	0
9284811384	1
9284813999	0
9284882139	0
9284882940	1
9284894459	0
9285150466	1
9285191200	0
9285211791	1
9285221595	0
9285245215	1
9285254275	0
9285394144	0
9285408882	1
9285443151	1
9285501758	0
9285550093	0
9285672897	0
9285701461	0
9285826172	1
9285854776	0
9285881909	0
9285905293	1
9286030210	0
9286030934	1
9286034255	0
9286041522	0
9286042800	0
9286052197	1
9286088367	1
9286112512	0
9286742167	1
9286826527	1
9286852359	0
9287081852	0
9287121376	0
9287253706	0
9287300571	0
9287434085	0
9287454836	1
9287622468	0
9287781971	0
9287792482	0
9288018101	1
9288062880	0
9288083482	0
9288202942	0
9288211888	0
9288571825	0
9288680824	0
9288681033	0
9288694004	0
9288707128	1
9288708165	1
9288708524	1
9288708641	1
9288720118	0
9288733185	1
9288733761	0
9288738451	1
9288741589	0
9288742985	1
9288743823	1
9288743990	0
9288744289	0
9288746265	1
9288746409	1
9288750987	0
9288754018	0
9288767211	1
9288830517	0
9288830651	0
9289093873	1
9289158070	1
9289201700	0
9289208174	1
9289232430	1
9289250368	1
9289367765	1
9289371432	0
9289376982	1
9289378439	1
9289393037	1
9289400074	1
9289405037	1
9289489331	1
9289490651	0
9289491593	0
9289573066	0
9289624348	0
9289691408	0
9289740196	0
9289760038	0
9289821603	0
9289860892	0
9289897623	1
9289898323	1
9289901449	1
9289903552	0
9289908433	1
9289909480	1
9289913936	0
9289916065	1
9289916448	1
9289917867	1
9289918474	1
9289919162	1
9289920026	0
9289921150	1
9289921822	1
9289922342	0
9289922641	1
9289922756	0
9289923062	1
9289923761	0
9289923828	1
9289926541	1
9289927289	1
9289927575	1
9289928336	1
9289931367	0
9289931602	0
9289932596	0
9289932876	1
9289935049	1
9289935183	1
9289937084	1
9289938733	1
9289939287	1
9289940829	0
9289941263	0
9289943927	0
9289944175	1
9289945596	1
9289946725	1
9289947199	1
9289947896	1
9289948125	1
9289948187	1
9289950375	0
9289951430	0
9289951895	0
9289953241	0
9289954234	0
9289960260	0
9289962276	0
9289962416	1
9289963159	1
9289963791	1
9289964390	1
9289965657	1
9289965769	1
9289965891	1
9289966635	1
9289968005	1
9289968926	1
9289969291	1
9289970955	1
9289973494	1
9289980788	0
9290011217	0
9290211525	0
9290330646	1
9290355445	1
9290355894	1
9290375628	1
9290385427	1
9290450425	1
9290486039	1
9290503662	0
9290508142	1
9290571242	1
9290590255	0
9290752844	0
9290773865	0
9290782725	0
9290910098	0
9290920916	0
9290924182	0
9290963912	0
9290986482	1
9291090548	0
9291098227	1
9291103642	0
9291120776	0
9291206158	1
9291208180	1
9291212821	0
9291249906	1
9291288716	0
9291330185	0
9291343710	0
9291350061	0
9291352480	0
9291393110	0
9291396542	1
9291633825	0
9291638763	1
9291641142	0
9291661869	0
9291722207	0
9291806995	0
9291822881	0
9291882800	1
9291891959	0
9291920756	0
9291951050	0
9291962959	0
9292023551	0
9292074044	0
9292075567	1
9292165787	1
9292244162	1
9292285528	1
9292294439	0
9292404355	1
9292453639	0
9292531145	0
9292542254	0
9292693190	0
9292718694	1
9292770323	0
9292801839	1
9292890474	0
9292892455	1
9292923602	1
9292998938	1
9293011450	0
9293083354	0
9293085816	1
9293142392	0
9293260877	0
9293261508	1
9293288824	1
9293333242	0
9293482585	1
9293537268	1
9293552855	0
9293610212	0
9293664110	0
9293764188	0
9293771312	0
9293822521	1
9293842319	0
9293852761	1
9293970246	0
9293983385	0
9294081380	0
9294092949	0
9294132281	0
9294163531	1
9294180065	0
9294264386	1
9294523613	1
9294528461	1
9294535450	1
9294559314	1
9294591415	0
9294652886	0
9294681313	0
9294691043	0
9294732737	0
9294760686	0
9294796757	1
9294854036	0
9294866206	1
9294884282	0
9294884359	0
9294891099	1
9294895270	1
9294903061	0
9294911135	1
9294963472	0
9294971086	0
9295026167	1
9295034408	0
9295041556	1
9295046478	1
9295110977	0
9295130928	0
9295157489	1
9295163487	1
9295197354	0
9295227581	1
9295243184	0
9295284494	0
9295355096	1
9295374249	0
9295394162	0
9295407038	1
9295431421	0
9295523896	0
9295563548	1
9295580012	1
9295607597	1
9295693874	0
9295712418	0
9295720433	0
9295731825	0
9295862213	0
9295926181	1
9295965689	1
9296050112	1
9296120429	0
9296151359	1
9296175118	1
9296193914	0
9296205492	1
9296207174	1
9296247406	1
9296297281	1
9296331696	1
9296373023	0
9296513005	1
9296622063	0
9296643428	0
9296663194	0
9296994235	0
9297019658	0
9297034122	0
9297120948	0
9297133530	0
9297182163	0
9297221513	0
9297222421	0
9297233327	0
9297371914	0
9297514225	0
9297533163	0
9297633649	0
9297721432	0
9297730839	0
9297741980	0
9297800103	0
9297816432	1
9297912668	0
9297924610	1
9298071586	1
9298230921	0
9298301787	0
9298311605	1
9298356630	1
9298364913	1
9298429624	1
9298600915	0
9298711766	0
9298732338	0
9298802808	1
9298832956	0
9299040211	0
9299077896	1
9299188221	1
9299271072	0
9299423146	0
9299482239	0
9299569543	1
9299620410	0
9299650843	1
9299660258	1
9299677713	1
9299774494	0
9299798562	1
9299845731	1
9299862198	0
9299910865	0
9299961223	0
9299973580	0
9300008116	1
9300015359	1
9300023720	0
9300032135	1
9300166339	1
9300182825	1
9300202758	1
9300203476	1
9300236058	1
9300260870	1
9300274292	1
9300283570	1
9300284148	0
9300300057	0
9300315689	1
9300318654	1
9300363986	0
9300465181	1
9300472844	1
9300520874	0
9300582333	0
9300613381	0
9300652228	0
9300680883	0
9300683211	0
9300722663	0
9300724188	0
9300750720	0
9300751229	1
9300761323	0
9300802304	0
9300803320	0
9300813786	0
9300820689	0
9300822511	0
9300999090	1
9301023946	0
9301167825	1
9301280524	1
9301288959	1
9301471837	1
9301481622	0
9301532348	1
9301761341	1
9301822891	1
9301881492	0
9301928615	1
9301931192	1
9301965037	1
9302093659	0
9302162337	0
9302180682	0
9302201534	0
9302288088	1
9302290067	0
9302330350	1
9302343322	0
9302371533	0
9302373453	0
9302374098	0
9302380726	0
9302380736	0
9302382679	0
9302383889	0
9302452120	1
9302502824	0
9302503549	1
9302503708	0
9302557944	1
9302597220	1
9302612371	0
9302660986	0
9302763496	0
9302904466	0
9303052379	0
9303102341	0
9303121383	0
9303253954	0
9303262153	0
9303262299	0
9303264418	0
9303293786	0
9303310679	1
9303322820	0
9303333890	1
9303348759	1
9303371652	0
9303425238	1
9303454406	0
9303553220	0
9303553232	0
9303660760	0
9303853650	0
9303858794	1
9303880376	0
9303882996	0
9303941358	0
9303952302	0
9304000786	0
9304332548	0
9304361605	0
9304540840	1
9304580161	0
9304605715	1
9304610192	0
9304784176	0
9304910618	1
9304972967	0
9305012462	0
9305128611	1
9305202387	0
9305381872	0
9305492620	1
9305493331	1
9305498005	1
9305599314	1
9305603654	0
9305603787	0
9305641944	0
9305660986	0
9305691209	1
9305703363	0
9305741741	0
9305751625	0
9305752901	0
9305760343	0
9305764480	1
9305832757	0
9305874384	0
9305901921	0
9306306161	1
9306352476	0
9306392821	1
9306433066	1
9306553766	0
9306613856	0
9306621505	0
9306707384	0
9306742059	0
9306924363	0
9306971223	1
9307263217	0
9307291595	0
9307532322	0
9307791042	0
9307811358	0
9307814198	0
9307823494	0
9307862177	0
9307870512	0
9307872117	1
9307882568	0
9307910230	0
9307910544	0
9307913242	0
9307913347	0
9307913629	0
9307913682	0
9307913698	0
9307920370	0
9307921484	1
9307922853	0
9307924501	0
9307953496	0
9308122168	0
9308200125	0
9308308498	1
9308339430	0
9308388477	1
9308391382	0
9308410276	0
9308430719	0
9308582854	0
9308715054	1
9308802432	0
9308864297	1
9308968449	0
9309062489	1
9309063253	0
9309164148	0
9309226106	1
9309255689	1
9309272166	0
9309334160	0
9309467662	1
9309468814	1
9309530009	1
9309532144	0
9309553053	0
9309604331	0
9309642076	0
9309670241	0
9309682082	0
9309698743	1
9309714036	0
9309757652	1
9309810238	1
9309852157	0
9309963500	0
9310124259	0
9310281604	0
9310350579	0
9310400808	0
9310450746	0
9310653925	1
9310697082	1
9310904298	0
9311023352	0
9311074311	0
9311210986	0
9311216815	1
9311391119	0
9311451724	0
9311511722	0
9311543392	0
9311620771	0
9311661315	0
9311722212	1
9311771682	0
9311963397	0
9311965429	1
9311997627	1
9312040308	0
9312103015	0
9312411530	0
9312462290	0
9312472400	0
9312581706	1
9312658963	1
9312680529	1
9312710920	0
9312801477	0
9312832485	1
9312870194	0
9312923953	0
9312995250	1
9313055360	1
9313091802	0
9313123693	1
9313253686	0
9313312583	1
9313313968	0
9313361315	0
9313488828	1
9313513772	0
9313547526	1
9313642490	0
9313737310	0
9313753466	0
9313865041	1
9314093370	1
9314184236	0
9314333145	1
9314340938	0
9314365537	1
9314380032	1
9314471427	0
9314523880	0
9314534381	0
9314544229	0
9314560279	0
9314603342	1
9314643512	0
9314720738	0
9314942001	0
9315254141	0
9315317743	1
9315395821	1
9315451107	0
9315513438	0
9315694354	1
9315912051	0
9315918277	1
9316145450	1
9316327501	1
9316405329	0
9316443745	0
9316682554	1
9316808871	1
9316842330	0
9316931532	0
9316961542	0
9317010222	1
9317260049	0
9317263381	0
9317367392	1
9317380519	0
9317411576	0
9317430026	0
9317452896	1
9317517718	1
9317522871	1
9317622608	0
9317753422	0
9318043898	0
9318160634	0
9318219407	0
9318265110	1
9318265124	1
9318352829	0
9318453423	0
9318475667	1
9318527343	1
9318600773	0
9318630656	0
9318981637	0
9319103109	1
9319211563	0
9319232437	0
9319358324	1
9319390890	0
9319513151	0
9319520902	0
9319653318	0
9319784028	0
9319874244	1
9320051823	0
9320188457	1
9320221974	0
9320291181	0
9320352678	0
9320441102	0
9320682158	0
9320692610	1
9320771437	0
9320781203	0
9320822748	0
9320935265	1
9320936214	0
9320981883	1
9321052450	1
9321193825	0
9321292970	0
9321340943	0
9321375723	1
9321533822	0
9321591073	0
9321681695	0
9321921129	0
9321934197	0
9321981360	1
9322030477	1
9322063261	0
9322370413	1
9322445277	0
9322533924	0
9322622393	1
9322853077	1
9322903633	0
9322911942	0
9322991186	0
9323031607	0
9323031944	1
9323243180	1
9323603198	0
9323630507	0
9323693390	1
9323850784	0
9323870874	1
9323920950	1
9323941381	0
9323984276	1
9324013195	0
9324060035	0
9324099405	1
9324107878	0
9324222007	1
9324310635	0
9324340551	0
9324447389	1
9324572905	0
9324631359	0
9324842668	0
9324845916	1
9324853683	0
9324903405	0
9324980434	1
9325161518	0
9325200246	0
9325211215	0
9325232773	0
9325553659	1
9325925477	1
9325943895	1
9326261223	1
9326476744	1
9326540097	0
9326592166	0
9326676155	1
9326781597	0
9326835142	1
9326922704	0
9326991619	0
9327060116	0
9327172677	0
9327173914	1
9327182717	0
9327279248	0
9327331747	0
9327332560	0
9327356950	1
9327400538	0
9327480257	0
9327489778	1
9327522232	0
9327548422	1
9327594156	0
9327621190	0
9327673908	0
9327876838	0
9327900022	1
9327900573	0
9327925176	1
9328072102	1
9328112440	0
9328153875	1
9328158898	1
9328292830	0
9328412988	0
9328420193	0
9328421034	0
9328432661	1
9328452815	0
9328453129	0
9328493181	1
9328494321	0
9328512597	0
9328550642	0
9328840749	0
9329050959	0
9329057477	1
9329070544	0
9329142062	0
9329252331	0
9329272108	0
9329274361	0
9329294932	1
9329347507	1
9329423385	0
9329429139	1
9329554220	0
9329582779	0
9329606243	1
9329632453	0
9329710537	0
9329710546	0
9329833106	0
9329913059	1
9329930887	1
9330043875	1
9330103439	0
9330118626	0
9330137846	1
9330230544	0
9330232754	0
9330543645	0
9330623640	0
9330640695	0
9330644174	0
9330710433	0
9330762936	0
9330763511	0
9330900594	0
9330922024	0
9330923288	1
9330934168	1
9330980451	0
9331090103	0
9331162583	0
9331262921	0
9331283788	0
9331323915	0
9331410859	0
9331633670	0
9331635618	1
9331707623	1
9331716778	1
9332131426	0
9332206507	1
9332243776	0
9332320061	0
9332341986	0
9332356430	1
9332382461	0
9332730938	0
9332763018	0
9332880223	0
9332991564	1
9333051433	0
9333176764	0
9333231249	0
9333310191	0
9333423745	0
9333494193	0
9333512124	0
9333533371	0
9333673696	0
9333770767	0
9333823382	0
9333872796	0
9333904483	0
9333924093	0
9334020849	0
9334042455	0
9334051111	1
9334063510	0
9334120600	0
9334121862	0
9334151540	0
9334162050	0
9334202048	0
9334204357	0
9334212953	0
9334220746	0
9334242755	0
9334252005	0
9334300208	1
9334321950	0
9334362761	0
9334683385	0
9334703898	1
9334865071	1
9334945342	1
9335012242	0
9335140659	0
9335170705	0
9335222370	0
9335222751	1
9335232592	0
9335368003	1
9335404627	0
9335424064	1
9335424488	0
9335539835	0
9335587377	1
9335661316	0
9335712497	0
9335743882	0
9335761137	0
9335910371	0
9336181753	0
9336232367	0
9336252860	0
9336284316	0
9336337095	1
9336343485	0
9336361697	0
9336363175	0
9336381320	0
9336643914	1
9336808445	1
9336812731	0
9336844351	0
9336903711	0
9337243417	0
9337283104	0
9337339270	0
9337372777	1
9337502053	0
9337520434	0
9337617621	1
9337924267	0
9338132899	0
9338292302	0
9338299367	0
9338339314	1
9338361045	0
9338403174	1
9338471139	1
9338693899	0
9338821705	0
9338862999	1
9338950197	1
9339162767	0
9339283820	0
9339391516	0
9339422093	1
9339443551	0
9339681179	0
9339790312	1
9339791603	0
9339797316	1
9339810901	0
9339961153	0
9340007947	1
9340013025	0
9340015986	1
9340073136	0
9340242790	1
9340243385	0
9340252374	0
9340363273	0
9340462027	0
9340551956	0
9340621394	0
9340690094	1
9340771228	0
9341121724	0
9341298771	1
9341412644	0
9341420387	0
9341504441	0
9341533581	0
9341533640	0
9341543865	0
9341544031	1
9341611178	0
9341690028	0
9341791132	1
9341801814	0
9341921885	0
9342109680	1
9342123583	0
9342155675	1
9342271157	1
9342293102	0
9342430232	0
9342437463	1
9342475494	1
9342498696	0
9342505327	1
9342533705	0
9342687159	1
9342711432	0
9342722823	0
9342764511	0
9342791906	0
9342815117	1
9342902703	0
9343001791	0
9343153904	0
9343157665	1
9343212782	0
9343285713	1
9343291696	0
9343304197	0
9343363558	0
9343641117	1
9343790256	0
9343801686	1
9343880370	1
9343882100	0
9344017461	1
9344054222	1
9344224257	0
9344243997	0
9344310947	0
9344401602	0
9344440879	0
9344468553	1
9344490087	0
9344693411	0
9344740116	0
9344750825	0
9344752713	0
9344781924	0
9344783506	0
9344783785	0
9344922666	0
9344982160	0
9345004568	1
9345022818	0
9345091610	0
9345105244	0
9345622593	0
9345657874	1
9345781860	0
9345823414	0
9345833357	1
9345834255	0
9345849189	1
9345871968	0
9345942590	0
9345950602	0
9345951830	0
9346320217	0
9346604086	0
9346884464	0
9346893125	0
9346920163	0
9346932566	0
9346939398	1
9347273039	1
9347285502	1
9347287288	1
9347295587	1
9347300056	1
9347306304	1
9347307717	1
9347309127	1
9347312030	1
9347316356	1
9347336307	1
9347338887	1
9347360139	0
9347373086	0
9347467454	1
9347468081	1
9347474325	1
9347522465	0
9347572871	0
9347601938	0
9347604005	1
9347606318	1
9347683479	0
9347743640	0
9347760987	0
9347919530	0
9347958673	0
9348010760	0
9348580232	0
9348587382	1
9348627761	1
9348732221	0
9348742068	0
9348776961	1
9348854150	1
9348866557	1
9348883053	1
9348905672	1
9348957821	1
9348965193	1
9349031110	0
9349043909	1
9349062841	0
9349142283	0
9349150559	0
9349412928	1
9349591736	0
9349632135	0
9349643242	0
9349720334	1
9349731653	0
9349748990	1
9349845201	1
9349862686	1
9349863569	0
9349910510	1
9349965160	1
9349977799	1
9349981966	0
9350031425	0
9350031728	0
9350033235	0
9350097720	1
9350115025	1
9350126421	1
9350162537	0
9350201438	0
9350201807	0
9350286699	1
9350304508	0
9350311904	0
9350358825	1
9350388404	1
9350468998	1
9350482234	0
9350483362	1
9350552477	1
9350621383	0
9350704317	0
9350716967	1
9350728951	1
9350812636	0
9350852516	1
9350967925	1
9351041363	0
9351214135	0
9351227972	1
9351266535	1
9351271558	0
9351312922	0
9351439962	1
9351855699	1
9351933631	0
9352043067	0
9352097668	1
9352122335	0
9352140935	0
9352380873	0
9352593715	0
9352600906	0
9352632313	0
9352663136	1
9352669105	1
9352677000	1
9352688617	1
9352696910	1
9352706500	1
9352706833	1
9352711808	0
9352713070	0
9352716615	1
9352716855	1
9352717809	1
9352718255	1
9352718696	1
9352727216	1
9352728402	1
9352738884	1
9352744112	0
9352745834	1
9352751071	1
9352758745	1
9352765148	1
9352767123	1
9352767170	1
9352783013	1
9352955824	1
9352963391	0
9352968942	1
9353015904	1
9353016584	1
9353017100	1
9353020419	0
9353021294	1
9353025935	1
9353027910	1
9353028133	1
9353032791	1
9353035624	1
9353036139	1
9353037015	1
9353037042	1
9353038228	1
9353038418	1
9353038985	1
9353039044	1
9353039144	1
9353043134	1
9353045841	1
9353046671	1
9353055877	1
9353070058	0
9353076083	1
9353084325	0
9353085876	1
9353158801	1
9353165775	1
9353177031	1
9353213960	1
9353215295	1
9353216099	1
9353217520	1
9353218589	1
9353218691	1
9353235994	1
9353243143	1
9353246969	1
9353250363	1
9353252457	0
9353255076	1
9353257900	1
9353258029	1
9353258363	1
9353259259	1
9353260070	1
9353260915	0
9353265697	1
9353266021	1
9353267032	1
9353267506	1
9353269473	1
9353270821	1
9353275470	1
9353276809	1
9353276874	1
9353278112	1
9353279238	1
9353279466	1
9353280111	1
9353285465	1
9353286598	1
9353287567	1
9353288038	1
9353288467	1
9353290188	0
9353292216	1
9353295542	1
9353301998	1
9353305118	1
9353305400	1
9353309175	1
9353310651	1
9353315124	1
9353323535	0
9353325280	1
9353325675	1
9353327627	1
9353337337	1
9353350394	1
9353351799	0
9353353243	0
9353365756	1
9353399242	1
9353441018	1
9353451663	0
9353470413	0
9353528687	1
9353572071	0
9353596604	1
9353601442	0
9353601833	0
9353612598	1
9353616893	1
9353845744	1
9353978570	1
9353984089	0
9354023813	0
9354191820	0
9354227184	1
9354288473	1
9354323522	0
9354389105	1
9354504540	1
9354526701	1
9354560684	1
9354564466	0
9354570202	0
9354573861	1
9354592162	1
9354621211	0
9354642952	0
9354695749	1
9354743937	0
9354782661	0
9354793314	0
9354802941	0
9354857614	1
9354886224	1
9354902799	1
9354967639	1
9354976247	1
9354991263	0
9354997250	1
9355042043	1
9355049401	1
9355056109	1
9355097259	1
9355143714	0
9355210558	0
9355237808	1
9355293547	0
9355338818	1
9355373319	0
9355383625	0
9355421399	0
9355432603	1
9355452601	1
9355510424	0
9355672361	0
9355704273	0
9355810226	1
9355850226	0
9355908980	1
9356070535	0
9356118371	1
9356140053	0
9356240676	0
9356263177	0
9356291170	0
9356432064	0
9356432407	0
9356441101	0
9356510207	0
9356513433	0
9356555352	1
9356561745	0
9356622532	0
9356850255	0
9357012341	0
9357013693	1
9357015135	1
9357170256	0
9357174194	0
9357194378	0
9357200137	0
9357205625	1
9357222337	0
9357232957	0
9357233217	0
9357260971	0
9357262402	0
9357270124	0
9357336709	1
9357400056	0
9357581071	0
9357600933	1
9357810480	1
9357871218	0
9357892078	0
9357924622	1
9357931535	0
9357983598	0
9358021452	0
9358181031	0
9358307613	1
9358390554	0
9358423257	0
9358571466	0
9358582734	0
9358670442	0
9358722199	0
9358728289	1
9358741409	0
9358793385	0
9359021806	0
9359168694	0
9359222705	0
9359327381	1
9359345783	1
9359383951	0
9359395279	1
9359397413	1
9359403067	0
9359521212	0
9359820407	0
9359933148	0
9360183779	0
9360201594	0
9360412743	1
9360482773	1
9360514469	0
9360538682	1
9360568640	0
9360763922	0
9360772897	0
9360793277	1
9360808537	1
9360934439	0
9361083373	0
9361121650	1
9361164084	0
9361221264	0
9361281828	0
9361282836	0
9361299305	1
9361392817	0
9361504440	1
9361695635	1
9361723461	1
9361741328	0
9361745922	1
9361761194	0
9361821778	0
9361953465	0
9361962626	0
9361965102	0
9362112887	0
9362120794	0
9362143409	1
9362211943	0
9362480546	0
9362727308	1
9362864370	1
9362871008	1
9362921423	0
9363012355	0
9363162207	0
9363291126	0
9363341624	0
9363343018	0
9363370803	0
9363402514	0
9363407803	0
9363471108	1
9363511209	0
9363520338	1
9363690468	0
9363793964	0
9363801419	0
9363803238	0
9364093667	0
9364102778	0
9364103292	0
9364210603	0
9364273389	0
9364297747	1
9364450110	0
9364643617	0
9364654291	1
9364691103	1
9364693686	0
9364762476	0
9364822100	1
9364824159	0
9364902337	0
9365031792	0
9365069917	1
9365135038	1
9365156503	1
9365162825	0
9365356177	1
9365364162	0
9365383213	0
9365580070	0
9365666462	1
9365702605	0
9365738923	1
9365771890	0
9365930246	0
9365981789	0
9366172574	1
9366202425	0
9366203328	0
9366205202	0
9366212588	0
9366243149	0
9366276719	1
9366538402	1
9366739467	1
9366808203	1
9366849494	1
9366943586	0
9367124305	0
9367147284	1
9367178051	1
9367263220	1
9367270665	0
9367301491	0
9367303943	0
9367313241	0
9367387700	1
9367400117	0
9367448355	1
9367562394	1
9367573450	0
9367581414	0
9367722270	0
9367753337	1
9367861843	1
9367953035	0
9368002086	0
9368107583	1
9368141587	0
9368225488	0
9368245411	1
9368260563	0
9368273309	0
9368274172	0
9368400872	0
9368413356	0
9368470900	0
9368504111	0
9368611848	1
9368702853	0
9368751535	0
9368760272	0
9368823654	1
9368961468	1
9369142252	0
9369170519	0
9369182991	0
9369184454	1
9369201646	0
9369213395	0
9369241061	0
9369273362	0
9369296367	1
9369341814	0
9369452060	0
9369464342	0
9369823759	0
9369868821	1
9369898599	0
9369966268	1
9370099071	0
9370144808	1
9370160389	0
9370172899	0
9370176228	1
9370185784	1
9370270883	0
9370271924	0
9370293049	0
9370401329	0
9370546484	0
9370691504	0
9370719113	1
9370772279	0
9370773629	0
9370792826	0
9370834495	0
9370871418	0
9370873820	0
9370942076	0
9370982247	0
9371003018	1
9371010060	0
9371022213	1
9371333600	0
9371373774	0
9371400999	1
9371431911	0
9371672770	0
9371712047	1
9371788305	1
9371812973	0
9371870313	0
9371871564	0
9371880520	0
9372217541	1
9372255374	0
9372393057	1
9372467951	1
9372594216	0
9372620953	1
9372630321	0
9372666555	1
9372691511	1
9372702138	0
9372832847	1
9372842521	1
9372873010	0
9372891386	0
9372916755	1
9372931501	0
9372963220	1
9373085999	1
9373135570	1
9373152193	1
9373173746	0
9373180846	0
9373191540	1
9373193147	0
9373275784	1
9373382679	1
9373426500	0
9373453696	0
9373481929	0
9373534380	1
9373574261	1
9373575338	1
9373583400	1
9373713018	0
9373758656	1
9373800557	0
9373805543	1
9373811949	0
9373915549	1
9374130531	0
9374223744	0
9374241327	0
9374340648	0
9374463390	0
9374502669	0
9374516563	1
9374674374	1
9374740606	1
9374932983	0
9374953538	0
9375270023	0
9375299214	1
9375582008	1
9375600070	0
9375641644	0
9375660768	0
9375931635	0
9375950874	0
9375950982	1
9375972795	1
9376071876	0
9376129000	1
9376142640	1
9376221426	0
9376253104	0
9376401161	0
9376503966	0
9376701856	1
9376830093	0
9376830738	1
9376860562	1
9376936560	1
9376983587	0
9377062933	1
9377316640	1
9377381928	0
9377409412	1
9377440314	0
9377447347	1
9377453221	0
9377476505	1
9377522673	0
9377597605	1
9377623338	0
9377650935	0
9377661520	0
9377670574	1
9377732503	1
9377761653	0
9377845447	1
9377920023	1
9377930195	0
9377974209	1
9378001542	0
9378042141	1
9378085056	1
9378151886	1
9378232063	0
9378259187	1
9378323189	0
9378412545	1
9378420506	0
9378499205	1
9378506130	1
9378623824	0
9378782592	0
9379012416	0
9379042099	0
9379054338	1
9379104122	0
9379222723	0
9379251020	0
9379303918	0
9379371292	0
9379452065	0
9379461992	0
9379550597	1
9379704721	1
9379714395	0
9379934395	0
9380000320	0
9380191062	0
9380201220	0
9380213053	0
9380250599	0
9380271310	0
9380323606	0
9380442921	1
9380639357	1
9380649829	0
9380682475	0
9380788813	1
9380874467	0
9380994476	1
9381003516	0
9381031119	0
9381041312	0
9381041776	0
9381042388	0
9381090164	0
9381092735	0
9381130379	0
9381131972	0
9381132085	0
9381132603	0
9381161608	0
9381162736	0
9381162852	0
9381163526	0
9381170648	0
9381170847	0
9381179946	0
9381191244	0
9381252820	0
9381263204	0
9381264092	1
9381284183	0
9381647347	0
9381700030	0
9381812785	0
9381885186	1
9381914112	0
9382077764	1
9382148189	1
9382242693	0
9382364290	0
9382470723	0
9382504164	0
9382504447	0
9382544082	0
9382603322	1
9382633725	0
9382673490	0
9382962479	0
9383060575	1
9383074161	0
9383083809	0
9383099410	1
9383121247	0
9383130403	0
9383135480	1
9383143920	1
9383183073	0
9383237758	0
9383245497	1
9383303101	0
9383353412	0
9383480912	0
9383553686	1
9383593957	0
9383624502	0
9383647275	1
9383647842	1
9383652616	0
9383653516	1
9383655375	1
9383659197	1
9383660144	0
9383663674	1
9383663895	0
9383665683	1
9383667518	1
9383687896	1
9383692644	1
9383706994	0
9383710076	1
9383712749	1
9383754150	0
9383863431	0
9383932369	1
9383942126	0
9384121442	0
9384130087	1
9384202613	1
9384211091	0
9384369789	1
9384400365	1
9384530746	1
9384563871	0
9384579605	1
9384603745	0
9384651238	0
9384653967	0
9384920918	0
9385121435	0
9385173040	1
9385197063	1
9385317619	1
9385350348	0
9385351694	0
9385411732	0
9385433963	0
9385443161	0
9385452319	0
9385481602	0
9385495556	0
9385510761	0
9385550644	1
9385551909	0
9385562511	0
9385571547	1
9385578783	1
9385624459	1
9385724482	1
9385872686	0
9385874001	0
9385880142	0
9385882607	0
9385882946	0
9385882960	0
9385884453	0
9385890585	0
9385891118	0
9385946353	1
9385983511	1
9385992529	0
9386013625	0
9386020213	0
9386024052	1
9386031125	1
9386031367	0
9386041014	0
9386052115	0
9386134381	0
9386221030	0
9386224516	0
9386254783	1
9386258579	1
9386304444	0
9386381384	1
9386403327	1
9386470723	0
9386519222	1
9386523052	0
9386722956	0
9386733108	1
9386734003	0
9386751740	0
9386827677	1
9386836164	1
9386850795	0
9386852744	0
9386853338	0
9386864426	0
9386870924	0
9386882746	0
9386890056	0
9386902446	0
9386910313	0
9386910424	0
9386911296	0
9387070691	0
9387111768	0
9387190585	0
9387202152	1
9387415931	1
9387424310	0
9387512105	0
9387543637	0
9387550706	0
9387712054	0
9387913856	0
9388042783	0
9388072011	0
9388110065	1
9388146326	1
9388462000	1
9388495917	1
9388651939	0
9388684710	1
9388714442	1
9388731545	0
9388733880	0
9388911065	0
9389007459	1
9389064254	0
9389114510	0
9389173317	0
9389213584	0
9389261000	0
9389376277	0
9389442592	0
9389510708	1
9389593310	1
9389643940	0
9389670141	0
9389690908	0
9389701049	0
9389764063	0
9389770673	0
9389781010	0
9389782716	0
9389783769	0
9389791478	0
9389801999	0
9389802397	0
9389831073	1
9389842565	0
9389842577	0
9389853995	0
9389860798	0
9389862422	0
9389882397	0
9389891409	0
9389891630	0
9389892272	0
9389892321	0
9389893680	0
9389893958	0
9389894229	0
9389894319	0
9389900366	0
9389900512	0
9389900805	0
9389901304	0
9389902350	0
9389902581	0
9389902778	0
9389903212	0
9389903388	0
9389904132	0
9389904216	0
9389904221	0
9389910473	0
9389911075	0
9389911746	0
9389912541	0
9389913262	0
9389913397	0
9389913496	0
9389913563	1
9389921006	0
9389930992	0
9389931452	0
9389931648	0
9389931859	0
9389933166	1
9389933846	0
9389960808	0
9389961484	0
9389962290	0
9389962497	0
9389964409	0
9389981640	0
9389991554	0
9389991650	0
9389993367	0
9389994407	0
9390001446	0
9390041500	0
9390070312	0
9390070891	0
9390081745	0
9390092947	0
9390093227	0
9390093626	0
9390093771	0
9390096017	0
9390100530	1
9390100937	0
9390101426	0
9390101469	0
9390101938	0
9390102404	0
9390102803	0
9390103287	0
9390110434	0
9390110990	0
9390112455	0
9390112493	0
9390112563	0
9390113343	0
9390114185	0
9390120159	0
9390122459	0
9390123393	0
9390130904	0
9390132741	1
9390132952	0
9390133317	0
9390141549	0
9390141694	0
9390141895	0
9390142291	1
9390150639	0
9390151181	0
9390151551	0
9390151591	0
9390151925	0
9390151935	0
9390152076	0
9390152656	0
9390153111	0
9390153561	0
9390160182	0
9390160908	0
9390161699	1
9390162004	0
9390162199	0
9390163362	0
9390163559	0
9390163743	1
9390171449	0
9390181397	0
9390181731	0
9390181798	0
9390211116	0
9390301305	0
9390359038	1
9390367715	1
9390370936	1
9390371472	0
9390380032	0
9390382578	0
9390410314	0
9390441847	0
9390460317	0
9390472628	0
9390493700	0
9390570571	0
9390574163	0
9390582583	0
9390590084	0
9390614000	0
9390620171	0
9390620842	0
9390643656	0
9390659358	0
9390675777	0
9390691512	0
9390693604	1
9390700460	0
9390701069	0
9390703083	0
9390703132	0
9390703214	0
9390704273	0
9390710196	0
9390711608	0
9390711766	0
9390713057	0
9390713321	0
9390713946	0
9390714253	0
9390720365	0
9390721150	0
9390721334	0
9390721875	0
9390721995	0
9390722712	0
9390723545	0
9390723876	0
9390723936	0
9390724129	0
9390730435	0
9390731141	0
9390731184	0
9390731384	0
9390731403	0
9390732134	0
9390732210	0
9390732532	0
9390732572	0
9390733543	0
9390734239	0
9390741880	0
9390742362	0
9390742773	0
9390742940	0
9390743013	0
9390743138	0
9390744507	0
9390750525	0
9390751612	0
9390752349	0
9390754127	0
9390760501	0
9390762897	0
9390763319	0
9390770570	0
9390770621	0
9390770658	0
9390771089	0
9390771677	0
9390771701	0
9390772476	0
9390772650	0
9390772779	0
9390772898	0
9390774248	1
9390780159	0
9390780602	0
9390780653	0
9390780822	0
9390781726	0
9390781791	0
9390782291	0
9390782457	0
9390782769	0
9390782776	0
9390782945	0
9390783166	0
9390783805	0
9390784028	0
9390784047	0
9390784124	0
9390784145	0
9390784234	0
9390791340	0
9390791538	0
9390791880	0
9390792084	0
9390792280	0
9390792296	0
9390792385	0
9390792932	0
9390793027	0
9390793310	0
9390793885	0
9390794169	0
9390810037	0
9390811069	0
9390811951	0
9390812587	0
9390813234	0
9390820733	0
9390821995	0
9390823007	1
9390823911	0
9390830128	1
9390831013	0
9390833361	0
9390860110	0
9390862866	0
9390864289	1
9390870966	0
9390871060	1
9390871087	0
9390872080	0
9390872126	0
9390872286	0
9390873169	0
9390873569	0
9390873582	0
9390873758	0
9390874095	0
9390880082	0
9390880292	0
9390880341	0
9390881048	0
9390881305	0
9390881723	0
9390882265	0
9390882273	0
9390882387	0
9390882928	0
9390891775	0
9390893258	1
9390893430	0
9390893563	0
9390893751	0
9390901340	0
9390901784	0
9390901832	0
9390902649	0
9390902955	0
9390903312	0
9390910371	0
9390944467	0
9390950857	0
9390951473	0
9390952073	0
9390953351	0
9390960446	0
9390961922	0
9390962109	0
9390962286	0
9390962550	0
9390962805	0
9390963095	0
9390963588	1
9390971108	1
9390971123	0
9390971961	0
9390973348	0
9390973892	0
9390973990	1
9390981145	0
9390981188	0
9390982158	0
9390982192	0
9390982886	0
9390984041	0
9390984145	0
9390984261	0
9390990439	0
9390991177	0
9390991819	0
9390992608	0
9390992838	0
9390992923	0
9390992973	0
9390993110	0
9390993494	0
9390993552	0
9390993719	0
9390994290	0
9391000148	0
9391000170	0
9391004462	0
9391010551	0
9391011063	0
9391012654	0
9391012957	0
9391013539	0
9391020035	0
9391020170	0
9391020280	0
9391021783	0
9391022390	0
9391022891	0
9391030119	0
9391031329	0
9391034109	1
9391042102	0
9391050154	0
9391051124	1
9391051816	0
9391051926	0
9391052292	0
9391052495	0
9391052873	0
9391052916	1
9391053379	0
9391053437	0
9391053456	0
9391053570	0
9391053845	0
9391054027	0
9391054243	0
9391054286	0
9391060064	0
9391060192	0
9391060262	0
9391060371	0
9391060378	0
9391060830	0
9391061350	0
9391062324	0
9391063304	0
9391063434	0
9391063612	0
9391063904	0
9391064437	0
9391064511	0
9391070159	0
9391070169	0
9391070205	0
9391070701	0
9391070762	0
9391071002	0
9391071043	0
9391071233	1
9391071241	0
9391071629	0
9391073042	0
9391073298	1
9391073723	0
9391073919	0
9391074025	0
9391074410	0
9391082122	0
9391082812	0
9391083681	0
9391113291	0
9391263824	0
9391282879	0
9391301390	0
9391422931	0
9391423439	0
9391441799	0
9391452878	0
9391470460	0
9391480576	0
9391482517	0
9391490952	0
9391625183	1
9391632520	0
9391663470	0
9391751725	0
9391758097	0
9391763822	0
9391773502	0
9391802232	1
9391803401	0
9391923992	1
9392013932	1
9392055693	1
9392121453	0
9392141672	0
9392141725	0
9392232367	1
9392261512	0
9392314448	0
9392322579	0
9392352427	0
9392401759	0
9392413965	1
9392414006	0
9392422804	0
9392424237	0
9392431581	0
9392433187	0
9392433967	0
9392452835	0
9392464012	0
9392612829	1
9392614294	0
9392623392	0
9392632072	0
9392692024	1
9392722167	0
9393004246	0
9393073395	1
9393134390	0
9393302464	0
9393339362	1
9393450337	0
9393471446	1
9393711475	0
9393853937	1
9394103000	0
9394132981	0
9394286435	0
9394311949	0
9394361135	0
9394433969	0
9394462893	1
9394560408	1
9394563561	1
9394592274	0
9394636170	1
9394642340	0
9394732483	0
9394831649	1
9394872789	0
9395186420	1
9395335108	1
9395422221	0
9395426850	1
9395520064	1
9395652780	1
9395930875	1
9395931334	0
9395964267	0
9396031030	0
9396214455	0
9396259447	1
9396263816	0
9396330730	0
9396453407	1
9396730776	0
9396741475	0
9396851506	1
9396914484	0
9396940916	0
9397169329	1
9397220219	0
9397222756	0
9397224077	0
9397291025	0
9397327346	1
9397331663	0
9397401133	0
9397456115	1
9397490337	0
9397591362	0
9397677226	1
9397783860	1
9397833632	0
9397903189	0
9397903836	0
9397905923	1
9397924468	0
9398100656	0
9398144164	0
9398173686	0
9398202925	0
9398204422	0
9398210099	0
9398230143	0
9398244166	0
9398402498	0
9398442897	0
9398761981	1
9398800529	1
9398891708	0
9398956467	1
9399050979	0
9399357344	1
9399601496	1
9399627559	1
9399740275	0
9399792605	1
9400037138	1
9400082613	0
9400113238	1
9400254477	0
9400350367	0
9400361308	0
9400493290	0
9400571465	0
9400778890	1
9400898758	1
9400953056	0
9401121883	0
9401144484	0
9401201081	0
9401323591	1
9401473237	0
9401563035	0
9401585938	1
9401670280	0
9401747578	1
9401753270	1
9401779974	1
9401864606	1
9401884516	1
9402077450	1
9402133718	0
9402192409	0
9402233582	0
9402311350	0
9402312659	0
9402326829	1
9402386762	1
9402512638	1
9402538630	1
9402770610	1
9402861507	0
9402895206	1
9402953716	0
9403070530	0
9403134069	0
9403181438	0
9403400475	0
9403401587	0
9403453953	0
9403530955	1
9403633598	0
9403684178	0
9403891898	1
9404034919	1
9404230495	1
9404253573	1
9404330264	1
9404366317	1
9404441574	0
9404451769	0
9404571540	1
9404682415	0
9404726082	1
9404843669	0
9404876015	1
9404876074	1
9404876769	1
9404876850	1
9404877162	1
9404878753	1
9404887114	1
9404905296	1
9404914391	0
9404967865	1
9404968160	1
9404975797	1
9404978658	1
9404985979	1
9405008084	1
9405008243	1
9405008939	1
9405009413	1
9405018966	1
9405028474	1
9405245749	1
9405346136	0
9405437868	1
9405522461	0
9405562137	0
9405572724	0
9405772723	0
9405786976	1
9405791488	0
9405900680	0
9405911492	0
9405977606	0
9406080025	0
9406094021	0
9406132084	0
9406261113	0
9406262820	0
9406272603	0
9406281984	0
9406301663	1
9406652488	0
9406712192	0
9406744276	0
9406766842	1
9406820333	0
9406832078	1
9406841116	0
9406843107	0
9407024767	0
9407040821	1
9407151639	1
9407242821	0
9407252792	1
9407297120	1
9407300520	0
9407353673	0
9407367943	1
9407382501	0
9407393931	0
9407664344	0
9407728556	1
9407803738	0
9407894225	0
9407909161	1
9407912778	0
9407975794	1
9408033913	1
9408092143	0
9408110804	0
9408162219	0
9408240446	1
9408312502	0
9408470932	0
9408502460	0
9408504369	0
9408753826	0
9408804441	1
9408810204	0
9408832266	0
9408961703	1
9408991976	0
9409004396	0
9409210308	0
9409235426	1
9409251071	0
9409320598	0
9409379384	0
9409451170	0
9409453567	0
9409473017	0
9409580128	0
9409683955	0
9409743643	1
9409776991	1
9409824259	1
9409831640	0
9409853753	0
9409910788	1
9409912092	0
9409973847	0
9410017599	1
9410040599	0
9410109509	1
9410112731	0
9410207653	1
9410320481	0
9410371229	0
9410429516	1
9410450466	0
9410550297	0
9410570040	0
9410641739	0
9410668016	1
9410706742	1
9410707756	1
9410791246	0
9410812271	0
9410891713	0
9410913713	0
9410915863	1
9410936244	1
9410945988	1
9410953370	0
9410983483	0
9411010777	0
9411018368	1
9411060294	1
9411068021	1
9411074279	0
9411080402	0
9411136509	1
9411180898	0
9411240643	0
9411252973	0
9411334211	0
9411350631	1
9411402918	0
9411424047	0
9411551511	0
9411572962	0
9411574118	0
9411580296	0
9411690644	0
9411718175	1
9411820903	0
9411883378	1
9411917094	1
9411940353	1
9411948548	1
9411980869	0
9412036234	1
9412062676	0
9412084227	1
9412102426	0
9412147122	0
9412151687	0
9412173253	0
9412332964	0
9412560848	0
9412610850	0
9412661933	0
9412700711	0
9412721158	0
9412741165	0
9412741991	1
9412833531	0
9412924115	0
9413038930	1
9413247413	1
9413250815	1
9413301694	0
9413320192	0
9413332085	0
9413411300	0
9413412449	0
9413471473	0
9413522357	0
9413542184	0
9413603077	0
9413631801	1
9413770990	0
9413788579	1
9413810119	0
9413944449	0
9413963053	0
9414070315	0
9414071897	0
9414077362	0
9414110739	0
9414170890	0
9414171793	1
9414243065	0
9414390135	0
9414433998	0
9414453509	0
9414633335	0
9414666113	1
9414692795	0
9414735592	1
9414774379	1
9414818573	1
9414913917	1
9414933646	0
9414980093	0
9415003643	0
9415060194	1
9415093954	0
9415107771	1
9415114364	0
9415171018	1
9415171689	0
9415211991	0
9415224458	1
9415400653	0
9415512144	0
9415862561	0
9415892796	0
9416001361	0
9416002730	0
9416221447	0
9416242684	0
9416254292	0
9416262314	1
9416312148	0
9416313737	0
9416395214	1
9416481900	0
9416552792	0
9416594096	0
9416674599	1
9416677449	1
9416720119	1
9416720847	0
9416731788	0
9416751579	0
9416813802	0
9416933761	0
9416958562	1
9417107041	0
9417210315	0
9417234275	0
9417241752	0
9417473367	0
9417482847	0
9417533721	0
9417574272	0
9417601437	0
9417664132	0
9417743551	0
9417931888	0
9418040529	0
9418049230	1
9418100083	0
9418332403	0
9418422138	1
9418532645	0
9418698053	1
9418823128	0
9418934462	0
9418940409	0
9419033361	1
9419060885	0
9419151966	0
9419201976	0
9419341511	0
9419360252	0
9419393239	1
9419394516	0
9419464161	1
9419491386	0
9419493244	0
9419503109	0
9419511782	0
9419691409	0
9419712953	0
9419743017	0
9419754012	0
9419786798	0
9419840784	0
9419880123	1
9419900675	0
9419981329	1
9420044223	0
9420064411	0
9420071034	0
9420095392	1
9420180647	0
9420212271	0
9420354058	0
9420462675	0
9420655021	1
9420741799	1
9420899894	0
9420961886	0
9421041312	1
9421102220	0
9421167314	1
9421256306	1
9421392954	0
9421473204	0
9421610417	0
9421614216	0
9421762048	0
9421764215	0
9421921003	0
9421923012	0
9421930307	0
9421973730	0
9422012052	0
9422183029	0
9422192418	0
9422283764	0
9422284023	0
9422304502	0
9422314210	0
9422381096	0
9422391199	0
9422442331	0
9422491544	0
9422643344	0
9422680530	0
9422890983	0
9422943931	0
9423318127	1
9423331126	1
9423393562	0
9423423893	0
9423527813	1
9423639123	1
9423872887	0
9423903253	0
9423978760	1
9423979468	0
9424131217	0
9424213605	0
9424351563	0
9424420089	0
9424430138	0
9424541624	0
9424561354	0
9424586834	0
9424772818	0
9424819139	1
9424864515	0
9425130470	1
9425153053	0
9425170102	0
9425192733	0
9425259146	1
9425314407	1
9425450630	0
9425482452	0
9425572663	0
9425628266	0
9425702894	1
9425721737	0
9425822348	0
9425823258	1
9425827564	1
9425843478	1
9425894495	0
9425908229	1
9425991067	0
9426042000	0
9426233517	0
9426464183	0
9426574020	0
9426672006	0
9426712365	1
9426811810	0
9427001591	0
9427059195	0
9427201525	0
9427202849	0
9427203634	1
9427298154	0
9427305463	0
9427390126	0
9427447795	1
9427447820	1
9427501991	0
9427510757	0
9427552333	0
9427604417	1
9427643488	0
9427672597	1
9427672999	0
9427793703	0
9427873956	0
9427882222	0
9427884346	0
9427890074	0
9427891371	0
9427952851	0
9427961083	1
9427962290	0
9427963290	0
9427963927	0
9427971038	0
9427971183	0
9427971989	0
9428040661	0
9428095915	1
9428223569	0
9428242391	0
9428352400	1
9428363913	0
9428371217	0
9428371288	0
9428372234	0
9428381519	1
9428381790	0
9428401765	0
9428401776	0
9428430856	1
9428433261	0
9428487574	1
9428563269	0
9428650455	0
9428690944	0
9428842251	0
9429113838	0
9429241072	1
9429263295	0
9429315134	0
9429402107	0
9429423979	0
9429430781	0
9429491716	1
9429553142	1
9429600449	1
9429650612	0
9429931823	0
9429934413	0
9430091931	1
9430092366	0
9430170611	1
9430173370	1
9430181710	0
9430235547	1
9430264240	1
9430280741	0
9430303753	1
9430425389	0
9430432608	0
9430472540	0
9430480660	0
9430644466	0
9430653570	0
9430682192	0
9430763119	0
9430822455	0
9430880768	0
9430891722	0
9431321670	0
9431332599	0
9431451047	0
9431457126	0
9431601948	1
9431701563	1
9431741188	1
9431931373	0
9432080387	0
9432114266	1
9432160245	0
9432172648	0
9432282746	0
9432445287	1
9432473556	0
9432560681	0
9432592589	0
9432915495	1
9432931159	0
9433102231	0
9433259023	1
9433280950	0
9433402329	0
9433521608	0
9433542253	1
9433588111	1
9433654182	0
9433708128	1
9433760179	0
9433822368	1
9433830989	0
9433851872	1
9433903227	0
9433921037	1
9433924277	0
9433937566	1
9433944328	0
9433948536	1
9433985854	1
9433990012	1
9434011055	0
9434021709	1
9434026791	1
9434032056	1
9434287143	1
9434336022	1
9434675392	1
9434940457	0
9434980827	0
9435013703	1
9435071601	0
9435121060	0
9435220452	0
9435355258	1
9435391926	0
9435431611	1
9435474334	1
9435595842	1
9435620052	1
9435626315	1
9435678213	1
9435726984	1
9435728452	1
9435776038	1
9435912182	0
9435943184	0
9435958978	1
9435985399	1
9436000889	0
9436027466	1
9436140379	1
9436187651	1
9436232399	1
9436237581	1
9436251189	1
9436252478	0
9436270939	0
9436271201	0
9436343716	0
9436381551	0
9436434381	0
9436460172	1
9436460823	0
9436502288	0
9436533617	1
9436543736	1
9436600203	1
9436780418	0
9436796384	1
9436911092	0
9436933009	1
9436948218	1
9436954424	1
9436981541	1
9436998883	1
9437023165	0
9437045211	1
9437063314	1
9437097230	1
9437143479	1
9437153402	1
9437183835	1
9437193768	1
9437221079	1
9437288646	1
9437307604	1
9437332077	0
9437341797	1
9437363864	1
9437364155	1
9437376196	1
9437382416	0
9437387186	1
9437388262	1
9437391874	1
9437392977	0
9437401116	1
9437407696	1
9437408034	1
9437423945	0
9437503131	0
9437540958	1
9437570349	0
9437652194	0
9437668432	1
9437687899	1
9437724396	1
9437733784	1
9437753464	1
9437793550	1
9437812329	0
9437863649	1
9437880167	1
9437931480	0
9437932458	0
9437950916	1
9437957339	1
9437991245	1
9438043703	1
9438046546	1
9438073150	1
9438124491	0
9438196165	1
9438217116	1
9438269483	1
9438276412	1
9438318094	1
9438338923	1
9438372103	0
9438405569	1
9438422588	0
9438424372	1
9438496018	1
9438499435	1
9438532700	1
9438560203	0
9438622835	0
9438627643	1
9438665825	1
9438691943	1
9438747627	1
9438763043	1
9438791812	1
9438854045	0
9438880579	0
9438883561	0
9438890961	1
9438917994	1
9438930056	1
9438931200	0
9438991144	1
9439003829	0
9439030040	1
9439049126	1
9439087221	1
9439094540	0
9439220655	0
9439228830	1
9439234140	1
9439235292	1
9439251465	0
9439280308	1
9439350313	1
9439422815	0
9439436872	1
9439580033	0
9439732444	0
9439780631	0
9439814387	1
9440006928	1
9440011482	1
9440030943	0
9440064113	0
9440241993	0
9440258535	1
9440313896	1
9440480565	0
9440501195	0
9440572264	0
9440714399	0
9440737062	1
9441103265	0
9441141299	0
9441162496	1
9441211928	0
9441218395	1
9441300795	1
9441311407	0
9441331908	0
9441351602	0
9441500914	0
9441580143	0
9441623213	1
9441640865	0
9441761822	0
9441791126	0
9441851066	1
9441882385	0
9441903732	0
9441914137	1
9441930305	0
9441973273	0
9442076504	0
9442120061	0
9442134008	0
9442204362	0
9442270294	1
9442288688	1
9442362946	1
9442411930	0
9442543165	1
9442590298	0
9442592194	0
9442609374	1
9442615677	1
9442620922	0
9442651670	1
9442652743	1
9442654421	1
9442656548	1
9442656849	1
9442657898	1
9442660448	0
9442662078	0
9442662704	0
9442663699	0
9442667096	1
9442672807	1
9442675084	1
9442680843	1
9442682209	0
9442683868	1
9442693619	0
9442695624	1
9442697662	1
9442698096	1
9442698872	1
9442699087	1
9442708892	1
9442737144	1
9442737403	1
9442740029	0
9442741758	1
9442742882	0
9442748699	1
9442750086	0
9442758385	1
9442758926	1
9442761314	0
9442761771	0
9442765306	1
9442765449	1
9442773898	0
9442803336	1
9442837864	1
9442876652	1
9442880290	0
9442892449	0
9443032751	0
9443041826	0
9443082251	1
9443302143	0
9443338840	1
9443341548	0
9443375414	1
9443434498	0
9443490325	0
9443623989	0
9443644278	1
9443673183	0
9443680776	0
9443702017	1
9443853422	0
9443869149	1
9444110678	1
9444155012	1
9444155225	1
9444218564	1
9444231058	0
9444237968	1
9444274070	0
9444314412	0
9444370790	0
9444470267	0
9444515552	1
9444555958	1
9444559290	1
9444562305	1
9444563075	0
9444585194	1
9444593085	1
9444607098	1
9444642014	0
9444658835	1
9444733640	0
9444763248	0
9444780473	0
9444782596	0
9444792137	1
9444803421	0
9444814486	1
9444831149	0
9444831425	0
9444832126	0
9444842366	1
9444878490	0
9444927943	1
9444940111	0
9444941812	1
9444943621	0
9444954539	1
9444960830	0
9444993746	1
9445052454	0
9445082892	0
9445083672	1
9445132917	0
9445149117	1
9445166956	1
9445240826	0
9445298861	1
9445309199	1
9445333754	1
9445341490	0
9445401330	0
9445463404	0
9445613898	0
9445645564	0
9445792715	0
9445881373	0
9445915280	1
9446010665	0
9446023301	0
9446046947	1
9446063175	0
9446259706	1
9446275284	1
9446391107	0
9446403108	0
9446425053	1
9446426470	1
9446426818	1
9446434368	0
9446479270	1
9446538000	1
9446591838	0
9446682979	1
9446743448	0
9446801166	0
9446810724	0
9446869069	1
9446934081	1
9446940811	0
9446953812	0
9447012081	1
9447032831	0
9447057681	1
9447070495	1
9447100356	0
9447164212	0
9447181274	0
9447181732	0
9447181927	0
9447183021	0
9447183673	0
9447214197	0
9447223161	0
9447224166	0
9447231342	0
9447231845	0
9447232528	0
9447233545	0
9447244312	0
9447250112	0
9447251113	0
9447251125	1
9447253736	0
9447260626	0
9447266316	1
9447266609	1
9447305238	1
9447352613	0
9447370716	0
9447402292	0
9447419425	0
9447433169	0
9447492951	0
9447510431	0
9447774268	0
9447803683	0
9447849482	1
9448053599	0
9448067957	1
9448098836	1
9448136985	1
9448624424	0
9448712963	1
9448793089	1
9448970415	1
9449055964	1
9449386087	1
9449414361	0
9449421220	0
9449434307	0
9449485725	0
9449551816	0
9449830412	0
9449836113	1
9449842447	1
9449903423	0
9449911793	1
9449922801	0
9450003465	0
9450082117	0
9450083381	0
9450114141	1
9450149418	1
9450251810	0
9450292281	0
9450292289	0
9450404656	1
9450490219	0
9450493776	0
9450532809	0
9450543291	0
9450574093	0
9450592675	0
9450611508	0
9450638370	1
9450761290	0
9450761795	1
9450850103	0
9450870695	0
9450971829	0
9450984246	0
9450991633	0
9451042864	0
9451061161	1
9451131793	0
9451152030	0
9451240614	0
9451261452	0
9451283616	1
9451382356	1
9451387951	1
9451458882	0
9451483866	0
9451661704	0
9451683556	0
9451712449	0
9451780767	0
9451783674	0
9451839278	1
9451840092	0
9451862404	0
9451972417	1
9452064298	1
9452182862	0
9452201423	0
9452211961	0
9452222873	0
9452262105	0
9452291671	1
9452302283	0
9452472472	0
9452503382	0
9452631307	0
9452638268	1
9452641976	0
9452650354	0
9452741211	0
9452769004	1
9452825280	1
9452842402	0
9452854062	0
9452905978	1
9452910439	0
9452978247	0
9453121231	0
9453450129	1
9453480701	1
9453862802	0
9453931117	0
9453992436	1
9454042114	1
9454060067	0
9454070459	0
9454104106	1
9454132551	0
9454192818	1
9454230729	0
9454462237	0
9454503773	0
9454557679	1
9454730456	0
9454732111	0
9454782854	0
9454861596	0
9455026107	1
9455110781	1
9455123962	0
9455206593	1
9455397464	1
9455471326	0
9455546655	1
9455752130	0
9455771745	0
9455782214	0
9455788484	0
9455864403	0
9455900552	0
9455996877	1
9456029257	0
9456043268	0
9456106572	1
9456264223	0
9456348636	0
9456372605	1
9456373575	0
9456391777	0
9456495514	1
9456503649	0
9456513794	0
9456680998	0
9456932372	0
9456932444	0
9457011675	0
9457041965	0
9457163360	0
9457164249	0
9457222908	0
9457274379	0
9457292520	0
9457323625	0
9457383674	0
9457455696	1
9457544266	0
9457601051	0
9457611524	0
9457612543	0
9457771169	0
9457860232	0
9458111401	0
9458111535	0
9458180953	0
9458191764	0
9458201464	0
9458203352	1
9458205824	1
9458210344	0
9458212725	0
9458272132	0
9458332777	0
9458403612	0
9458530616	0
9458571210	0
9458611762	0
9458634223	0
9458642550	0
9458651284	0
9458651931	0
9458667319	0
9458690643	0
9458761729	0
9458790617	0
9458845609	1
9459053887	0
9459145084	1
9459223593	0
9459300739	0
9459352379	1
9459415823	1
9459443237	0
9459453037	0
9459612815	0
9459628745	1
9459634043	1
9459650422	0
9459771432	1
9459848125	1
9459980694	0
9459991074	0
9460173340	0
9460247902	1
9460306338	1
9460481833	0
9460624172	1
9460730395	0
9460743546	0
9460746367	1
9460801593	1
9460881914	1
9460884263	0
9461010520	1
9461073988	1
9461102925	0
9461111093	0
9461118066	1
9461152435	0
9461197374	1
9461224506	0
9461280120	0
9461312735	0
9461343186	0
9461400549	0
9461413186	0
9461440740	0
9461522988	0
9461551261	0
9461734186	0
9461762394	0
9461766203	1
9461921618	0
9461952000	0
9461953830	0
9461954290	0
9462001991	0
9462015418	1
9462026577	1
9462056505	0
9462072613	0
9462111067	1
9462218745	1
9462314445	0
9462328778	1
9462403520	1
9462450645	1
9462484140	0
9462517856	1
9462522593	1
9462530509	1
9462693559	0
9462701066	1
9462712071	0
9462769477	1
9462824402	0
9462881213	0
9463335841	1
9463340402	0
9463352760	1
9463424429	1
9463425167	1
9463650581	1
9463696845	1
9463813395	0
9463846314	1
9463880205	1
9463948550	1
9464002646	1
9464072579	0
9464254098	0
9464304317	0
9464337302	1
9464353309	0
9464391607	0
9464543259	1
9464833976	0
9464868457	0
9464900152	1
9464912368	1
9464920183	0
9464956280	1
9465001703	0
9465124483	0
9465149310	1
9465291216	0
9465341606	0
9465370974	0
9465386056	1
9465404012	0
9465413101	0
9465451410	0
9465611268	0
9465648379	1
9465756036	1
9465791440	1
9466100396	0
9466282617	1
9466324472	1
9466420966	0
9466420976	0
9466688167	1
9466742304	1
9466832530	0
9466851124	0
9466881393	0
9466881616	1
9466991961	0
9467004349	1
9467009298	0
9467192760	1
9467232411	0
9467322481	0
9467323222	0
9467432204	0
9467531215	1
9467552005	1
9467566255	1
9467566530	1
9467775632	1
9467811589	0
9467854369	0
9468075360	1
9468194303	0
9468324037	0
9468492746	0
9468559449	1
9468562130	0
9468830060	1
9468952523	0
9468967569	1
9469254497	0
9469490475	0
9469541342	0
9469552816	0
9469643811	0
9469716717	1
9469781074	0
9469832653	1
9469922205	0
9470017244	1
9470093097	1
9470097754	1
9470191177	0
9470221851	0
9470283243	0
9470372049	0
9470411425	0
9470582121	0
9470583925	0
9470603661	0
9470710154	0
9470754281	0
9470867709	1
9470888919	1
9470890581	0
9470893881	1
9470898079	1
9470902899	0
9470907455	1
9471012060	0
9471014187	0
9471020960	0
9471022612	0
9471184458	0
9471211367	0
9471232853	1
9471239451	1
9471242827	0
9471286525	0
9471331350	0
9471350189	0
9471372527	0
9471431112	0
9471461083	1
9471562017	0
9471700697	0
9471713576	1
9471880416	0
9471940650	0
9472012793	0
9472032293	0
9472233020	0
9472323422	0
9472398336	1
9472401048	0
9472583318	0
9472653892	0
9472753096	0
9472811168	1
9472818149	1
9472941849	0
9472986754	1
9473013778	0
9473074620	1
9473122583	0
9473360627	1
9473478149	1
9473493259	0
9473522190	0
9473553635	1
9473607206	1
9473720744	0
9473724344	0
9473761234	0
9473832402	0
9473996164	1
9474000953	1
9474281232	0
9474336802	1
9474402588	0
9474524491	0
9474582400	0
9474606196	1
9474664324	0
9474750494	1
9474753134	0
9474770592	0
9474781982	0
9474913349	0
9474932120	0
9474938587	1
9475003231	1
9475134460	0
9475191401	1
9475350282	0
9475354185	0
9475441429	0
9475584366	0
9475597967	1
9475601650	1
9475611194	0
9475613630	0
9475645684	1
9475654112	0
9475672742	0
9475708299	1
9475714243	0
9475749274	0
9475798856	1
9475881523	1
9475946969	1
9475972884	0
9475992105	0
9475998040	1
9476000577	0
9476015816	1
9476043144	0
9476043397	0
9476062511	0
9476077219	1
9476140571	0
9476151827	0
9476198718	1
9476290996	0
9476303432	0
9476432023	1
9476462001	0
9476464322	1
9476464394	1
9476560155	0
9476711221	0
9476773100	0
9476880782	0
9476902413	0
9476953699	1
9476960058	1
9477079445	1
9477273845	0
9477313442	0
9477351867	1
9477363850	0
9477463098	1
9477485492	1
9477503515	0
9477537330	1
9477548695	1
9477573304	0
9477582494	0
9477604262	0
9477618806	1
9477690359	0
9477713473	1
9477740233	0
9477751441	0
9477974233	1
9477992052	1
9478057257	1
9478080559	0
9478111308	1
9478120998	0
9478152358	0
9478218057	1
9478266101	1
9478271161	0
9478281823	0
9478388769	0
9478451911	1
9478460671	1
9478463684	1
9478641759	0
9478656763	0
9478703412	0
9478749493	1
9478761873	0
9478774149	0
9478776618	1
9478796753	1
9478863466	1
9478993664	0
9479013923	0
9479040528	1
9479051969	0
9479091999	0
9479114361	0
9479360323	1
9479412595	0
9479450578	0
9479481626	0
9479511475	1
9479550251	0
9479586602	1
9479615853	1
9479664441	0
9479757314	1
9479769137	1
9479772838	1
9479798700	1
9479810129	0
9479951919	0
9479954604	1
9480018561	1
9480124455	0
9480149179	1
9480260367	0
9480281007	1
9480360741	1
9480590257	0
9480701421	0
9480731682	0
9480736778	1
9480807693	1
9480943801	1
9480983696	0
9481032458	0
9481051216	0
9481112584	1
9481143061	0
9481322995	0
9481366196	1
9481464245	1
9481483208	0
9481571473	0
9481572117	1
9481615297	1
9481710418	0
9481771944	0
9481833314	0
9481902820	0
9481970703	0
9482133782	0
9482366702	1
9482373171	1
9482401827	0
9482464389	0
9482513953	0
9482521609	0
9482642469	0
9482643634	0
9482657853	1
9482702923	0
9482720914	0
9482760623	0
9482787773	1
9482792186	0
9482801867	1
9482802367	1
9482837013	1
9482879242	1
9482880604	1
9482882361	1
9482882692	0
9482890996	1
9482894202	0
9482900935	1
9482902016	0
9482906149	1
9482914495	0
9482928149	1
9482933227	0
9482935957	1
9482942137	0
9482950294	0
9482960044	1
9482960802	1
9482968976	1
9482974439	1
9482983953	0
9482987073	1
9483053365	0
9483063311	1
9483128209	1
9483163735	0
9483192376	1
9483217783	1
9483226139	1
9483227129	1
9483230180	1
9483232051	1
9483232819	0
9483252679	0
9483255430	1
9483255941	1
9483256996	1
9483257458	1
9483287946	1
9483296092	1
9483297167	1
9483298815	1
9483298868	1
9483300581	1
9483301629	0
9483308558	1
9483311214	0
9483316241	1
9483328356	1
9483382688	0
9483412781	0
9483457546	1
9483531326	1
9483686524	1
9483733422	0
9484022571	0
9484063551	0
9484081412	0
9484178177	0
9484363365	0
9484556883	1
9484623504	0
9484642783	0
9484652690	1
9484661032	1
9484842773	0
9484960253	1
9484971557	0
9485261307	0
9485378173	1
9485436775	1
9485483124	0
9485701647	0
9485702171	0
9485738702	1
9485791388	1
9485903301	1
9485903496	0
9485925572	1
9485962395	1
9485977101	1
9485977467	1
9486000218	1
9486188836	1
9486206361	1
9486283977	0
9486365893	0
9486439223	1
9486532568	1
9486543678	0
9486587964	1
9486656285	1
9486663576	1
9486800453	0
9486841389	0
9486843514	0
9486848762	1
9486860704	0
9486882808	0
9486916158	1
9486945019	1
9486982414	0
9486983289	0
9487070496	0
9487161041	0
9487162567	0
9487176731	1
9487332192	1
9487346656	1
9487352391	1
9487355534	1
9487362583	0
9487366264	1
9487371853	1
9487375598	1
9487376779	1
9487389429	1
9487401619	1
9487407209	1
9487418977	1
9487419254	1
9487419483	1
9487420640	0
9487420756	1
9487421335	1
9487421354	1
9487422412	0
9487423108	0
9487423548	0
9487424516	1
9487425575	1
9487425935	1
9487426024	1
9487426120	1
9487427027	1
9487427475	1
9487430341	1
9487430515	1
9487433575	1
9487434104	0
9487434342	1
9487435640	1
9487436474	1
9487436566	1
9487436575	1
9487441103	0
9487441292	0
9487441818	0
9487442725	0
9487445226	1
9487446963	1
9487447449	1
9487450063	0
9487450790	0
9487451586	1
9487451904	1
9487452031	1
9487452392	1
9487452617	1
9487453201	1
9487456626	1
9487457105	1
9487457133	1
9487457405	1
9487457523	1
9487461321	0
9487461349	1
9487461797	1
9487461901	1
9487462604	1
9487462814	1
9487462979	1
9487463416	1
9487463601	0
9487463609	0
9487463896	1
9487463918	1
9487465468	1
9487465551	1
9487465859	1
9487468924	1
9487469052	1
9487469108	1
9487471137	1
9487471754	1
9487472961	1
9487475335	1
9487477502	1
9487477799	1
9487482561	0
9487482639	0
9487485650	1
9487486479	1
9487487869	1
9487490077	1
9487495102	1
9487498225	1
9487500321	0
9487501471	1
9487501857	0
9487502258	1
9487502293	0
9487504030	1
9487505043	1
9487509154	1
9487509508	1
9487510053	1
9487510619	0
9487510870	0
9487512424	0
9487518144	1
9487558198	1
9487585296	1
9487597626	1
9487628614	1
9487631227	1
9487634071	0
9487648988	1
9487675663	1
9487684314	0
9487710902	0
9487825335	1
9487826840	1
9488017588	1
9488044469	0
9488058260	1
9488110443	0
9488127117	1
9488160288	0
9488163364	0
9488280232	1
9488480309	1
9488496457	1
9488503756	0
9488624333	0
9488639956	0
9488676955	1
9488677869	1
9488802942	0
9489032581	0
9489062233	0
9489063354	0
9489152276	0
9489291083	0
9489652643	0
9489740665	0
9489831427	0
9489882225	0
9489922607	1
9489982661	1
9490069338	1
9490190471	1
9490220887	0
9490280694	0
9490300340	0
9490303778	0
9490451676	0
9490475229	1
9490488034	0
9490493704	0
9490580852	0
9490623481	0
9490703758	0
9490840171	0
9490850712	0
9490961863	0
9491131118	0
9491150406	0
9491214277	1
9491226783	1
9491271646	0
9491297108	1
9491297708	1
9491353883	0
9491355306	1
9491404249	0
9491410351	0
9491481082	0
9491631105	0
9491660286	1
9491694701	0
9491732276	1
9491825867	1
9491844132	0
9491852346	1
9491881514	0
9491907691	0
9491920517	0
9491961923	0
9492293798	0
9492296251	0
9492371997	0
9492532854	1
9492651206	1
9492723673	0
9492746453	1
9492851406	0
9492920363	0
9492922218	0
9493031744	1
9493083903	1
9493089530	1
9493091093	0
9493121720	0
9493160088	0
9493272495	1
9493382080	1
9493383434	0
9493402829	1
9493413816	1
9493418962	1
9493691305	0
9493780570	0
9493862719	0
9493950442	1
9494005569	1
9494181856	0
9494311130	0
9494330302	0
9494446037	0
9494594036	1
9494691504	0
9494860679	0
9494881534	0
9494951878	0
9494971977	0
9494972881	1
9495097295	1
9495112435	0
9495122817	0
9495170390	0
9495170835	0
9495311431	0
9495402834	0
9495411615	1
9495461578	0
9495477828	1
9495543353	0
9495579418	1
9495634508	0
9495693356	0
9495740680	0
9495832334	0
9495841924	1
9496140097	0
9496321256	0
9496454143	1
9496694199	0
9496725127	1
9496750371	0
9496769399	1
9497142838	1
9497195077	1
9497213126	0
9497260159	0
9497270737	0
9497320119	0
9497325422	1
9497450023	0
9497474204	0
9497482349	1
9497490243	1
9497617538	1
9497792799	0
9497894065	0
9498020113	0
9498283848	0
9498286264	1
9498322141	1
9498353540	0
9498356264	0
9498372667	0
9498410637	0
9498450993	1
9498598478	1
9498692988	0
9498750161	0
9498842251	0
9498904355	1
9498920941	1
9498942560	0
9498993123	0
9498994807	1
9499034433	0
9499131299	0
9499203915	0
9499216054	1
9499340029	0
9499421892	0
9499463327	0
9499514106	0
9499542979	1
9499566925	1
9499637030	1
9499692723	0
9499762673	0
9499921790	0
9499949779	1
9499981756	0
9500000948	0
9500043008	0
9500167605	0
9500285109	1
9500383794	0
9500682041	0
9500700083	0
9500719637	1
9500838198	1
9500841845	0
9500843825	0
9500873383	0
9500940127	0
9501093806	1
9501244048	0
9501430085	0
9501484498	0
9501542988	0
9501662927	0
9501723792	0
9501853389	0
9501887495	1
9501999196	1
9502033135	1
9502098658	1
9502112918	1
9502113502	1
9502314698	1
9502332362	0
9502363556	0
9502396682	1
9502627025	1
9502660191	1
9502760664	0
9502990077	0
9503062289	1
9503090263	0
9503138091	1
9503142733	0
9503382246	0
9503441769	0
9503532212	0
9503678085	1
9503684203	0
9503762782	0
9503800302	0
9503823986	0
9503872805	0
9503973075	0
9503980440	0
9504010652	0
9504132830	0
9504213595	0
9504270358	1
9504420437	0
9504603314	0
9504632316	0
9504640503	0
9504750048	1
9504771299	0
9504933498	0
9505053825	0
9505310034	0
9505340887	0
9505403764	0
9505460017	0
9505609309	1
9505711512	0
9505770188	0
9505804312	0
9506031883	0
9506151826	1
9506218386	1
9506260881	0
9506322321	0
9506412932	0
9506523310	0
9506591156	0
9507003898	1
9507063943	0
9507083946	0
9507183401	1
9507331078	0
9507471939	0
9507504447	0
9507562966	0
9507581382	1
9507610992	0
9507884511	0
9508081347	0
9508091033	0
9508109333	1
9508164380	0
9508220725	0
9508300703	0
9508363813	0
9508393967	0
9508431469	0
9508569138	1
9508608053	1
9508773091	1
9508943472	1
9508982647	1
9509081626	0
9509294497	0
9509432394	0
9509442103	0
9509561145	0
9509612104	1
9509693692	0
9509701884	0
9509723908	0
9509734052	0
9509913810	0
9510191573	0
9510221147	0
9510260017	1
9510300877	0
9510464831	1
9510483747	0
9510558962	1
9510583426	0
9510623794	1
9510741973	1
9510754515	0
9510812238	0
9510836970	1
9510954495	1
9510964249	0
9511005693	0
9511040371	0
9511177391	1
9511200107	1
9511212407	0
9511342770	0
9511371597	0
9511525484	1
9511551352	0
9511561709	0
9511733709	0
9511745609	1
9511812814	1
9511841733	1
9512071144	0
9512169019	1
9512232928	0
9512263250	1
9512311659	1
9512503696	0
9512544143	0
9512551873	0
9512740841	0
9512742154	0
9512830493	0
9512853752	0
9512872091	0
9512978785	1
9512990630	0
9513032237	0
9513331031	1
9513382706	0
9513430093	0
9513692343	0
9513932548	0
9513971812	0
9514001503	0
9514102477	0
9514106448	1
9514124058	0
9514180867	0
9514213838	0
9514250419	0
9514473897	0
9514724473	0
9514750076	0
9515011209	0
9515020202	1
9515022817	0
9515140357	0
9515172264	0
9515221403	0
9515251129	0
9515304009	0
9515400784	1
9515404428	0
9515494302	1
9515497122	1
9515502584	0
9515567230	1
9515575351	1
9515588144	1
9515609607	1
9515653787	0
9515665113	1
9515670794	1
9515709510	1
9515723682	0
9515806025	1
9515843334	0
9515875403	1
9515922322	1
9516018217	1
9516072026	0
9516072434	0
9516094094	1
9516100528	0
9516121766	0
9516146338	1
9516194130	0
9516270779	1
9516314381	0
9516326492	1
9516371883	0
9516450213	0
9516558197	1
9516588833	1
9516625293	1
9516641540	1
9516803725	0
9516826988	1
9517076882	1
9517081156	0
9517136703	1
9517185066	1
9517197445	1
9517370888	0
9517612106	1
9517704428	0
9517852696	0
9517901480	0
9517907438	1
9517989152	1
9518053667	0
9518140640	0
9518148235	0
9518250490	0
9518323444	0
9518383590	0
9518404195	0
9518416100	0
9518423871	0
9518593473	1
9518610890	0
9518636085	1
9518641525	0
9518679153	1
9518738319	1
9518911501	0
9519100604	0
9519126455	1
9519130733	1
9519143672	1
9519230925	0
9519494330	1
9519743701	0
9519800708	0
9519990684	1
9520231741	0
9520265575	1
9520343494	0
9520424067	0
9520500640	0
9520620615	1
9520663474	0
9520721792	0
9520868207	1
9521031286	0
9521034270	0
9521140628	0
9521151502	0
9521152448	0
9521161632	0
9521162589	0
9521163668	0
9521163887	0
9521170238	0
9521173723	0
9521192825	1
9521212970	0
9521231663	0
9521234140	0
9521240313	0
9521264096	0
9521371147	0
9521380789	0
9521655073	1
9521833627	0
9522112605	0
9522244273	1
9522251549	0
9522252222	0
9522380315	0
9522400780	0
9522450106	0
9522501742	0
9522501993	0
9522720585	0
9522740582	0
9522810084	0
9522812574	0
9522930072	0
9522932924	0
9522992754	0
9523021885	1
9523140171	0
9523177984	1
9523300645	1
9523342332	0
9523370100	0
9523390905	0
9523454102	0
9523487867	0
9523490618	0
9523495718	1
9523801223	1
9523820113	0
9524010204	0
9524014477	0
9524026681	1
9524028243	1
9524101675	0
9524166854	1
9524268455	1
9524270911	0
9524282712	0
9524668596	1
9524801248	0
9524813435	0
9524824078	0
9525012768	0
9525094334	0
9525213921	1
9525473101	0
9525511630	0
9525594391	0
9525604405	0
9525631055	0
9525734340	0
9525743798	0
9525838922	1
9525853960	0
9525895131	1
9525902162	1
9525904226	0
9525920043	0
9525944730	1
9526024418	0
9526041628	0
9526133237	1
9526150677	0
9526233340	0
9526253712	0
9526512478	0
9526706128	1
9526734230	0
9526811325	1
9526813313	0
9526860911	0
9526891162	0
9526963474	1
9526975788	1
9527133666	1
9527170131	0
9527190343	1
9527230907	1
9527250946	1
9527273535	0
9527551688	0
9527597508	1
9527602728	0
9527621744	0
9527702116	0
9527807341	0
9527896666	1
9527942303	0
9528006917	1
9528059586	0
9528093548	1
9528110184	0
9528123545	0
9528143435	1
9528148874	1
9528198832	1
9528212133	0
9528313470	0
9528343997	0
9528360513	1
9528393095	0
9528409293	1
9528414163	1
9528504069	0
9528530593	1
9528580243	0
9528660157	0
9528740619	0
9528767067	1
9528792358	1
9528854493	0
9528870639	0
9528886755	1
9528932537	0
9528939377	1
9529054032	1
9529100998	0
9529112019	1
9529183679	0
9529204107	0
9529214273	0
9529231583	1
9529260633	0
9529270746	1
9529312323	0
9529353143	1
9529422203	0
9529462083	0
9529470616	1
9529521657	0
9529542690	0
9529543499	1
9529551635	0
9529556396	0
9529571313	1
9529574066	0
9529623170	0
9529651371	0
9529830762	0
9529841923	0
9529910685	0
9529950099	1
9529963721	0
9530143776	0
9530162614	1
9530181191	1
9530222125	0
9530482740	0
9530488823	1
9530492240	0
9530602017	0
9530681104	0
9530722216	0
9530860540	0
9531024109	0
9531112667	0
9531158878	1
9531203559	1
9531440652	0
9531600024	1
9531613417	0
9531803744	0
9531821883	0
9531840452	0
9531861972	0
9531950322	1
9532143700	0
9532172155	0
9532254385	0
9532262031	1
9532282607	1
9532325277	1
9532364165	0
9532472763	0
9532487592	1
9532544220	1
9532803147	0
9532941181	1
9533022573	1
9533118918	0
9533127688	1
9533133307	0
9533181114	0
9533220187	1
9533224304	0
9533272514	0
9533313880	0
9533373663	0
9533450697	0
9533510587	1
9533531416	0
9533532016	0
9533534346	0
9533564452	1
9533610430	0
9533632842	0
9533642604	0
9533652428	0
9533740795	0
9533742013	0
9533743489	0
9533751182	0
9533751626	1
9533760589	1
9533761022	0
9533783193	0
9533792481	0
9533862275	0
9533880118	0
9534100365	0
9534113594	0
9534133149	1
9534133272	1
9534433979	0
9534448785	1
9534453676	0
9534512189	0
9534512734	0
9534640828	0
9534732090	1
9534793866	0
9534821688	0
9535123646	1
9535142429	0
9535202365	0
9535244223	0
9535339218	1
9535343813	0
9535372758	0
9535455081	1
9535510186	0
9535512064	0
9535670104	0
9535710587	0
9535736735	1
9535744133	1
9535881890	1
9536144002	0
9536256682	1
9536613560	0
9536622299	0
9536880669	0
9536912626	0
9536993042	1
9537050248	0
9537061039	0
9537079077	1
9537122696	0
9537360766	1
9537371965	0
9537387524	0
9537530847	0
9537602706	0
9537620148	1
9537652860	0
9537823641	0
9538200610	0
9538333773	0
9538430193	0
9538442381	0
9538501413	0
9538572969	0
9538654310	0
9538740025	0
9538862113	0
9538933874	0
9538971527	1
9539220058	0
9539222338	0
9539295108	1
9539316404	1
9539346718	1
9539563414	0
9539588939	1
9539771218	0
9539810842	1
9539878397	1
9539890603	0
9539916554	1
9539950502	0
9540017232	0
9540150510	0
9540160270	0
9540191915	0
9540232643	0
9540242040	0
9540302129	1
9540581239	0
9540732145	0
9540823465	1
9540841357	0
9540920455	1
9540941268	0
9540983940	0
9541036755	1
9541076087	1
9541082067	0
9541083954	0
9541287800	0
9541289659	1
9541335102	1
9541382982	0
9541644428	0
9541712361	0
9541821579	0
9541921160	0
9541963906	0
9541980999	0
9542361990	0
9542380439	0
9542463864	0
9542484142	0
9542533134	0
9542550266	0
9542573618	0
9542747607	1
9542890034	1
9543000045	0
9543011570	0
9543192963	0
9543214248	0
9543288868	1
9543334109	1
9543354073	0
9543374077	1
9543403602	0
9543421717	0
9543464425	0
9543513706	1
9543534334	0
9543572483	0
9543631340	0
9543632133	0
9543646900	1
9543711710	0
9543829402	0
9544248561	1
9544307482	1
9544323445	0
9544573942	1
9544585950	1
9544631323	0
9544692221	0
9544993515	0
9545146767	1
9545245426	0
9545324416	1
9545330059	0
9545352916	0
9545370084	0
9545441743	0
9545503109	0
9545621548	0
9545630965	1
9545640984	1
9545670034	0
9545672756	1
9545692883	0
9545723849	0
9546023274	0
9546023777	0
9546063097	0
9546121516	0
9546273454	0
9546280654	0
9546432479	0
9546672735	0
9546832485	0
9547184066	1
9547203262	0
9547211363	0
9547270321	0
9547283428	0
9547430567	1
9547443416	0
9547521264	0
9547532117	0
9547542806	1
9547560925	0
9547580655	0
9547623108	0
9547680600	1
9547881228	0
9547974325	0
9548178498	1
9548313718	0
9548355513	1
9548452033	0
9548454470	1
9548562208	1
9548611117	0
9548654501	0
9548704264	0
9548737684	1
9548853997	0
9548873616	0
9548883912	0
9548923288	0
9548979873	1
9549005416	1
9549021394	1
9549133038	0
9549180779	0
9549204390	0
9549410403	0
9549443076	1
9549541051	0
9549643115	1
9549730423	0
9549810941	1
9549860304	0
9549877532	1
9549967139	1
9550101063	0
9550112738	0
9550352363	1
9550443729	0
9550460843	1
9550531014	0
9550790512	0
9550873907	0
9550970061	1
9550981843	1
9551181709	0
9551182363	0
9551188831	1
9551250658	0
9551289044	0
9551378287	1
9551402452	0
9551531015	0
9551531704	0
9551633401	1
9551718117	1
9551819890	1
9551821552	0
9551904159	0
9551946568	1
9552070803	0
9552080670	0
9552113945	1
9552251149	0
9552370053	0
9552449508	1
9552480814	0
9552490153	0
9552603566	0
9552661294	0
9552705290	1
9552780352	0
9552784398	0
9552800021	0
9552812513	1
9552953914	1
9552961784	0
9553026146	1
9553080570	0
9553100427	0
9553101840	0
9553103269	0
9553103897	0
9553133030	0
9553250814	1
9553256860	1
9553320448	0
9553462259	0
9553466242	1
9553506674	1
9553562351	0
9553632553	0
9553640405	0
9553754383	0
9553827633	1
9553911618	0
9554052018	1
9554073162	0
9554080366	0
9554154502	0
9554160637	0
9554164054	0
9554317159	1
9554372482	0
9554570622	0
9554682537	0
9554722349	0
9554783444	0
9554972061	0
9554976576	1
9555061686	1
9555134001	0
9555192636	0
9555232210	0
9555401631	1
9555412990	0
9555470131	0
9555534406	0
9555537816	1
9555541911	1
9555555677	1
9555591310	0
9555630033	0
9555681126	0
9555786839	1
9555820173	0
9555842437	0
9555942279	0
9556023636	0
9556051868	0
9556083300	0
9556144083	0
9556196763	1
9556212148	0
9556233071	0
9556264893	0
9556287992	1
9556290249	0
9556368935	1
9556371322	0
9556412229	0
9556413342	0
9556453014	0
9556456430	1
9556483393	0
9556611680	0
9556746934	1
9556753014	0
9557081237	0
9557212935	1
9557241477	0
9557250652	1
9557312472	0
9557339498	1
9557381293	0
9557407882	1
9557417162	1
9557419994	1
9557498116	1
9557501885	0
9557516639	1
9557532851	0
9557620187	0
9557622466	0
9557630486	0
9557734057	0
9557761207	0
9557780109	0
9557786057	1
9557810602	0
9557842187	0
9557862588	0
9557869993	1
9557970374	0
9557992728	0
9558003286	0
9558064126	0
9558234377	1
9558320724	0
9558325408	1
9558444207	0
9558460181	0
9558511234	0
9558644068	0
9558702035	0
9558752218	1
9558820384	1
9558832308	0
9559133110	0
9559175776	1
9559274426	0
9559333430	0
9559542796	0
9559604772	1
9559653416	0
9559732134	0
9559736645	1
9559744255	1
9559810521	1
9559832171	0
9560133311	0
9560242473	0
9560243528	0
9560251431	1
9560252023	0
9560253411	0
9560292825	0
9560360349	0
9560422272	0
9560521501	0
9560612341	0
9560663501	1
9560664235	0
9560770529	0
9560772165	0
9560797905	1
9560851040	0
9560853165	0
9560857998	0
9560917076	1
9561090804	0
9561161211	1
9561174370	1
9561213806	0
9561233970	0
9561333258	0
9561420699	0
9561504060	1
9561644364	0
9561721003	1
9561781342	1
9561802201	1
9561827786	1
9561890701	0
9561902753	0
9561923667	0
9561981881	0
9561990343	1
9562051572	0
9562063675	0
9562063686	0
9562247481	1
9562271909	0
9562468871	1
9562471031	1
9562471511	0
9562476392	1
9562478372	1
9562505980	1
9562507469	1
9562511126	0
9562512754	0
9562513136	0
9562513445	0
9562513450	1
9562520974	0
9562522691	0
9562543734	0
9562544252	0
9562578695	1
9562620087	0
9562621986	0
9562719697	1
9562727635	1
9562781622	0
9562800869	1
9562801134	0
9562852012	1
9562852558	1
9562983768	0
9563011325	0
9563048036	1
9563127017	1
9563253742	0
9563361129	0
9563391820	1
9563392866	0
9563397321	1
9563530305	0
9563570103	0
9563582948	0
9563833521	0
9564008684	1
9564021839	0
9564093626	1
9564123525	0
9564244158	0
9564353995	0
9564363306	0
9564421112	0
9564423328	0
9564462758	0
9564703248	0
9564843051	1
9564864010	0
9565020615	0
9565132028	0
9565270314	0
9565382080	1
9565442553	0
9565474268	0
9565480895	1
9565481860	1
9565482547	0
9565531988	0
9565562363	0
9565562769	0
9565682047	0
9565682636	0
9565711510	0
9565752883	0
9565930302	0
9565933638	0
9565940984	0
9565943769	0
9565953230	0
9565963873	0
9565964344	0
9565971501	0
9565991322	0
9566001371	0
9566257525	0
9566371251	0
9566383891	0
9566392002	0
9566392223	0
9566392552	0
9566393892	0
9566400095	0
9566400156	0
9566400281	0
9566400395	0
9566401622	0
9566402548	0
9566402567	0
9566402600	0
9566403814	0
9566403949	0
9566404299	0
9566410127	0
9566410914	0
9566411446	0
9566411875	0
9566411945	0
9566412215	0
9566412226	0
9566412286	0
9566412741	0
9566413501	0
9566413672	0
9566414464	1
9566420162	0
9566420961	1
9566421932	0
9566422082	0
9566443512	1
9566452471	1
9566470125	1
9566471398	1
9566485649	1
9566503698	0
9566534180	1
9566633043	1
9566672905	0
9566748488	1
9566792800	0
9566803304	0
9566843296	0
9566981568	0
9567172483	0
9567330459	0
9567370735	1
9567432593	0
9567462823	0
9567462975	0
9567463386	0
9567464170	0
9567470028	0
9567470097	0
9567470427	0
9567470513	0
9567470810	0
9567471028	0
9567471039	0
9567471059	0
9567471596	0
9567471751	0
9567471865	0
9567472101	0
9567472216	0
9567472521	0
9567472591	0
9567474075	0
9567474115	0
9567480100	0
9567480586	0
9567480714	0
9567480787	0
9567480850	0
9567481708	0
9567482237	0
9567482502	0
9567482632	0
9567482720	0
9567482817	0
9567483055	0
9567483194	0
9567483697	0
9567483912	0
9567483959	0
9567484017	0
9567484214	0
9567484317	0
9567626487	0
9567643133	0
9567683437	1
9567852625	0
9567893967	0
9568113352	0
9568181314	0
9568249652	0
9568463303	0
9568602718	0
9568660869	0
9568732804	1
9568909633	1
9569064364	0
9569250607	0
9569251770	0
9569261857	0
9569265788	1
9569410520	0
9569446689	0
9569454471	0
9569472837	1
9569479218	0
9569489832	1
9569611851	0
9569630712	0
9569633460	0
9569643378	0
9569760750	0
9569761471	1
9569767116	1
9569777823	0
9569792817	0
9569933940	0
9569972600	0
9570015971	1
9570030238	0
9570192994	0
9570260085	1
9570383644	1
9570490189	0
9570773945	1
9570901282	0
9570901287	0
9570932613	1
9571244001	1
9571383909	0
9571401105	1
9571420270	0
9571435376	0
9571625817	1
9571631500	0
9571631504	0
9571842519	0
9571900341	0
9571901227	0
9571982915	0
9572082837	1
9572136423	1
9572146011	1
9572162979	0
9572233638	0
9572321514	1
9572550455	0
9572736633	1
9572761111	0
9572762889	1
9572765474	1
9572790041	0
9572910790	0
9573013491	0
9573021801	0
9573120464	1
9573130517	0
9573244373	0
9573290146	0
9573569016	1
9573621007	0
9573632720	0
9573633704	0
9573712953	0
9573713149	1
9573926335	1
9574030876	0
9574107424	1
9574251238	0
9574393616	0
9574593046	0
9574593461	0
9574631834	0
9574694479	0
9574702856	0
9574761075	1
9574812342	0
9574944434	0
9575041887	1
9575053545	0
9575261240	0
9575298932	1
9575330644	0
9575439416	1
9575463153	0
9575463188	0
9575514199	0
9575740234	0
9575808860	1
9575893739	0
9575991105	0
9576110116	0
9576200707	0
9576233070	0
9576340862	1
9576350207	0
9576361617	0
9576391174	0
9576503848	0
9576520631	0
9576593114	0
9576761020	1
9576781087	1
9576799854	1
9577308351	0
9577393821	0
9577394508	1
9577453885	0
9577463465	0
9577482354	0
9577534316	0
9577583861	0
9577714264	0
9577910420	0
9577919458	0
9577973083	0
9578052010	0
9578183137	0
9578333292	0
9578534370	0
9578551672	1
9578644204	0
9578742316	0
9578762200	1
9578911550	0
9579031339	0
9579110108	0
9579112393	0
9579113364	0
9579143001	0
9579150736	0
9579270071	0
9579672405	0
9579763809	1
9580043667	0
9580063283	1
9580070515	0
9580072332	0
9580098713	1
9580312221	0
9580363187	0
9580403495	0
9580460698	0
9580474515	0
9580500450	1
9580503123	0
9580723069	0
9580723639	0
9580791517	0
9580842210	0
9580902275	0
9580970045	0
9581144615	1
9581320489	0
9581338833	1
9581350673	1
9581383442	0
9581471523	1
9581579882	1
9581774489	0
9581841988	1
9581860873	0
9581923260	1
9581944489	1
9582102461	0
9582206121	1
9582210572	0
9582232994	0
9582353243	0
9582402994	0
9582446652	1
9582461201	0
9582511123	1
9582630715	0
9582631896	0
9582633687	0
9582732342	0
9582803386	1
9582860714	0
9582921003	0
9583084253	0
9583140309	1
9583184284	0
9583213764	0
9583232830	0
9583263297	0
9583360789	0
9583385244	1
9583433126	0
9583473322	0
9583490253	0
9583546340	1
9583573404	0
9583580280	0
9583655130	1
9583674702	1
9583675276	1
9583682654	0
9583721849	0
9583790059	0
9584091459	1
9584134300	0
9584173439	1
9584300908	0
9584323181	0
9584353014	0
9584359257	1
9584372005	0
9584372294	0
9584451773	1
9584580138	0
9584722946	0
9584911934	0
9584966162	0
9585182773	1
9585334069	0
9585360196	0
9585383431	0
9585537460	1
9585663289	0
9585792259	0
9585792306	0
9585912278	0
9586032680	0
9586074507	0
9586112894	0
9586212399	0
9586264032	0
9586339977	1
9586373769	0
9586415252	0
9586523756	0
9586533912	0
9586833379	0
9586860616	0
9587092448	0
9587101043	0
9587134311	0
9587221307	0
9587244405	0
9587343847	0
9587360956	0
9587394187	0
9587439699	1
9587443696	0
9587474194	0
9587480672	0
9587548869	1
9587562133	0
9587656220	1
9587670976	0
9587691330	0
9587861500	0
9587904318	0
9587980232	0
9587992605	0
9587993287	1
9588033222	0
9588040785	1
9588109354	1
9588153256	0
9588243005	0
9588284231	0
9588356649	1
9588363917	0
9588408576	1
9588451431	0
9588471378	0
9588510140	0
9588682974	0
9588841428	1
9589031413	0
9589123324	0
9589278732	1
9589320233	0
9589372199	0
9589393258	0
9589397370	1
9589481222	0
9589491666	0
9589759046	1
9589845394	0
9589847371	1
9589882728	0
9590086241	1
9590112518	1
9590163619	0
9590196622	0
9590461731	1
9590473442	0
9590562588	0
9590623907	0
9590658164	1
9590672493	0
9590763538	0
9590791454	1
9590993784	1
9591022584	0
9591116579	0
9591280624	0
9591290886	0
9591340887	0
9591410552	1
9591422652	0
9591511771	1
9591660197	0
9591830334	0
9591830810	0
9591831320	0
9591831327	0
9591834409	0
9591842205	0
9591842372	0
9591842548	0
9591843202	0
9591893164	0
9591912158	0
9591922019	0
9591922188	0
9591922479	0
9591923068	0
9591930100	0
9591931437	0
9591934419	0
9591952458	0
9591952795	0
9591953612	1
9591993016	1
9591993848	0
9591993913	0
9591994336	0
9592000037	0
9592003151	0
9592003266	0
9592003664	1
9592242040	0
9592270228	0
9592280817	0
9592362434	0
9592420604	0
9592471547	1
9592574437	1
9592620714	0
9592962477	0
9593113883	0
9593123675	0
9593242771	0
9593373279	0
9593384029	0
9593553371	0
9593702409	1
9593720703	0
9593892131	1
9594070776	0
9594071011	1
9594071249	0
9594071919	0
9594091028	0
9594130971	0
9594156223	1
9594163507	0
9594177041	1
9594200786	0
9594502968	0
9594512741	1
9594531486	1
9594630314	1
9594641517	1
9594680415	0
9594685870	0
9594863619	0
9594913870	1
9594980861	0
9595004051	0
9595020160	0
9595044085	0
9595052908	0
9595072890	0
9595224063	0
9595310868	0
9595432596	0
9595474355	0
9595481273	0
9595513962	1
9595550226	0
9595692713	0
9595713439	0
9595780301	0
9595861887	0
9595913223	1
9595990501	0
9596303230	0
9596304142	0
9596374034	0
9596481150	0
9596681474	0
9596993275	0
9597022943	0
9597064342	0
9597113255	0
9597114046	0
9597180915	0
9597323066	0
9597501408	0
9597638491	1
9597653771	0
9597693062	0
9597851801	0
9597974280	1
9598027047	1
9598144053	0
9598171141	1
9598218090	1
9598313167	0
9598342398	1
9598452422	0
9598491301	0
9598551279	1
9598631464	0
9598664251	1
9598751568	0
9598876177	1
9598910447	0
9598913311	1
9598943814	0
9598992928	0
9599061804	0
9599066824	1
9599090326	0
9599141355	0
9599159178	1
9599221481	0
9599230335	1
9599230546	0
9599270516	0
9599271735	0
9599393463	0
9599441155	0
9599523687	0
9599538536	1
9599770797	0
9599839383	1
9599922677	1
9599960139	0
9600030088	0
9600132588	1
9600160717	0
9600225553	0
9600251810	0
9600272931	0
9600283963	0
9600311038	0
9600321093	0
9600321842	0
9600351091	0
9600390650	0
9600401830	0
9600431374	0
9600431633	0
9600461458	0
9600623603	0
9600674302	0
9600850104	1
9600859253	1
9600861777	0
9600870761	0
9600922445	0
9600932070	0
9601006744	1
9601030403	0
9601056359	1
9601084975	1
9601120425	1
9601127441	1
9601417780	1
9601611187	1
9601782702	1
9602033093	0
9602036456	1
9602050331	1
9602142625	1
9602149106	1
9602176009	0
9602342291	0
9602382812	0
9602463085	1
9602572867	0
9602651912	0
9602660155	0
9602703760	0
9602710397	0
9602732729	0
9602744316	1
9602752581	1
9602755033	1
9602763203	0
9602764417	1
9602765320	1
9602770207	0
9602770338	0
9602774512	0
9602785114	1
9602792648	0
9602793115	1
9602796182	1
9602796349	1
9602796397	1
9602809508	1
9602817618	1
9602822323	0
9602830331	1
9602857758	1
9602860496	0
9602862636	1
9602862915	1
9602863572	0
9602863783	1
9602864142	1
9602865687	1
9602867675	1
9602868971	1
9602869304	1
9602869322	1
9602870076	1
9602873767	0
9602874028	1
9602876669	1
9602877387	1
9602878198	1
9602880461	0
9602883446	0
9602885899	1
9602886803	1
9602889459	1
9602891434	0
9602895295	1
9602897624	1
9602898135	1
9602898210	1
9602898229	1
9602902862	0
9602904146	0
9602905300	1
9602906800	1
9602906821	1
9602907803	1
9602911002	1
9602915430	1
9602915642	1
9602916980	1
9602917643	1
9602917887	1
9602920228	1
9602920874	0
9602921908	0
9602922132	1
9602922158	1
9602924435	0
9602927158	1
9602927930	1
9602928897	1
9602929361	1
9602933728	0
9602935295	1
9602935954	1
9602936866	1
9602936895	1
9602938488	1
9602941546	1
9602946075	1
9602948462	1
9602949450	1
9602950073	1
9602950860	1
9602951050	1
9602952339	1
9602952885	1
9602953554	1
9602953589	1
9602954054	1
9602961790	1
9602963595	1
9602974127	0
9602980574	0
9602981766	0
9602982104	0
9602982704	1
9602982772	0
9602983341	0
9602983637	0
9602984050	1
9602984112	0
9602984464	0
9602990528	0
9602991830	0
9602993088	0
9602994438	0
9603000354	0
9603001389	0
9603003038	0
9603003844	0
9603034140	0
9603382072	1
9603463537	0
9603464013	1
9603722599	0
9604133569	0
9604167077	1
9604200938	0
9604343616	0
9604367234	0
9604373877	0
9604421687	0
9604479493	0
9604714452	0
9604763906	1
9605280998	0
9605380035	1
9605430452	0
9605482862	0
9605662303	1
9605671633	0
9605703653	0
9605907062	1
9605934476	0
9606050074	0
9606120228	1
9606163989	1
9606302698	0
9606311139	0
9606465942	1
9606471617	0
9606733482	0
9606751894	0
9606803271	0
9606877961	1
9606883856	1
9606883995	0
9606885351	1
9606906254	1
9606910624	1
9606910697	0
9606912376	0
9606913018	1
9606914261	1
9606915503	1
9606917742	1
9606918107	1
9606926898	1
9606927328	1
9606927432	1
9606928748	1
9606935908	1
9606942851	1
9606945507	1
9606945781	1
9606946325	1
9606946713	1
9606946753	1
9606947162	1
9606947517	1
9606952970	0
9606957744	1
9606962794	1
9606973919	1
9606985145	1
9606986789	1
9606987205	1
9606987928	1
9606988513	1
9606991510	1
9606991689	1
9606992021	1
9606992997	0
9606995941	1
9607001759	1
9607003501	0
9607003969	1
9607007930	1
9607008949	1
9607009176	1
9607009425	1
9607017488	1
9607024324	1
9607064095	0
9607067898	1
9607070787	0
9607072419	0
9607133925	1
9607152901	0
9607261410	0
9607280386	0
9607354823	0
9607373466	1
9607424202	0
9607442000	0
9607533025	1
9607713770	0
9607960220	0
9608082707	0
9608154422	0
9608352340	0
9608403133	0
9608511471	0
9608562442	0
9608599384	1
9608683063	1
9608702498	1
9608830637	1
9608923052	0
9609016381	1
9609025994	1
9609042806	0
9609055380	1
9609101747	0
9609151875	0
9609163801	0
9609333061	0
9609358321	1
9609390393	1
9609407507	1
9609421021	1
9609421598	1
9609423685	1
9609428980	1
9609429007	1
9609429514	1
9609456168	1
9609470990	1
9609480705	0
9609483356	0
9609490071	0
9609499210	1
9609511529	0
9609518156	1
9609526031	1
9609541722	0
9609544390	1
9609589506	1
9609590668	1
9609591230	1
9609607080	1
9609610219	0
9609610456	1
9609611802	1
9609615835	1
9609616816	1
9609625961	1
9609633259	1
9609741369	0
9609742081	1
9609748779	1
9609835474	1
9609865183	1
9609950962	0
9609953210	1
9609979042	1
9610016857	1
9610044163	1
9610047406	1
9610090562	1
9610128513	1
9610131562	0
9610133366	0
9610174098	0
9610178876	1
9610217173	1
9610247663	1
9610281831	0
9610286723	1
9610297634	1
9610396138	1
9610470419	0
9610491487	0
9610501363	0
9610516846	1
9610551859	0
9610561541	0
9610667950	1
9610681824	1
9610721928	0
9610860118	0
9610960084	1
9611013618	0
9611041809	0
9611052389	0
9611053228	0
9611064163	0
9611064216	0
9611070451	1
9611076641	1
9611078498	1
9611078646	1
9611094325	0
9611123688	0
9611223819	0
9611271025	0
9611313223	0
9611344199	1
9611386529	1
9611399493	0
9611412515	1
9611566934	1
9611584101	1
9611594379	1
9611616819	1
9611633089	0
9611644458	0
9611688276	1
9611721544	1
9611754638	1
9611812729	1
9611848297	1
9611853683	1
9611862968	0
9611873138	0
9611876419	1
9611886243	1
9611892700	0
9611902272	0
9611921283	0
9611926417	1
9611939489	1
9612062106	1
9612137916	1
9612173015	0
9612203125	0
9612232634	0
9612245191	1
9612271862	0
9612277349	1
9612342017	0
9612350178	1
9612361174	0
9612371004	1
9612373366	0
9612380367	0
9612383975	1
9612395460	1
9612401663	0
9612401725	1
9612402636	0
9612409231	1
9612451619	1
9612491996	0
9612542791	1
9612578949	1
9612603111	0
9612608590	1
9612636753	1
9612737995	1
9612766801	1
9612818548	1
9612836241	1
9612860904	0
9612886779	1
9612918573	1
9612931799	0
9612931950	0
9612960762	0
9612991221	0
9613022988	0
9613034423	0
9613091211	0
9613325550	1
9613340375	1
9613354506	1
9613413392	1
9613425115	1
9613427677	1
9613447981	1
9613497347	1
9613502427	0
9613541714	1
9613570510	0
9613575300	1
9613586581	1
9613609166	1
9613626433	1
9613657237	1
9613661552	1
9613664469	0
9613722584	1
9613759308	1
9613767600	1
9613829053	1
9613863596	0
9613869788	1
9613891489	0
9613907482	1
9613921902	0
9613922309	1
9613935479	1
9613946238	1
9613962183	0
9613981805	1
9614050271	0
9614113064	0
9614114248	0
9614121450	0
9614212906	1
9614212945	0
9614262402	0
9614272229	0
9614323450	1
9614343504	0
9614350405	0
9614351365	0
9614354097	0
9614354142	0
9614404284	0
9614412328	0
9614513437	0
9614532614	0
9614542451	0
9614552271	1
9614560591	0
9614563587	0
9614813011	0
9615032223	0
9615155367	1
9615175587	1
9615177764	1
9615188646	1
9615189034	1
9615189452	1
9615191032	1
9615196117	1
9615196221	1
9615196503	1
9615197195	1
9615205040	1
9615250991	1
9615266633	1
9615284433	0
9615290765	0
9615420210	0
9615482058	0
9615555985	1
9615563688	0
9615690472	0
9615800664	0
9615815884	1
9615902663	0
9615943196	0
9616027421	1
9616126355	1
9616171345	0
9616233610	0
9616246560	1
9616270497	0
9616320363	0
9616353664	0
9616403005	0
9616472798	0
9616604149	1
9616719216	1
9616743065	0
9616871100	0
9616931649	0
9616934231	0
9617193755	0
9617193938	0
9617210872	0
9617372399	0
9617590848	0
9617648314	1
9617662737	0
9617735191	0
9617762274	0
9618002031	0
9618003718	0
9618074290	0
9618201979	1
9618221311	0
9618401607	0
9618427619	1
9618562456	1
9618702324	0
9618751266	0
9618872605	1
9619032739	1
9619062700	1
9619200735	0
9619376414	1
9619388352	1
9619505885	1
9619531242	0
9619621337	0
9619740828	0
9619842678	0
9619963609	0
9619993834	1
9620002037	0
9620055921	1
9620121633	1
9620209180	1
9620280658	0
9620490643	0
9620523401	0
9620541401	0
9620754016	0
9620765167	1
9620792917	0
9620971549	0
9621004136	0
9621030533	0
9621060908	0
9621117744	1
9621141282	0
9621213946	0
9621272338	0
9621303014	0
9621351918	1
9621389338	1
9621393976	0
9621413517	0
9621443647	0
9621453451	0
9621482105	0
9621572411	0
9621582509	0
9621591219	0
9621603225	0
9621721418	0
9622003015	0
9622424093	0
9622472856	0
9622599373	1
9622614057	0
9622791206	0
9623002459	1
9623010646	0
9623073340	0
9623138342	1
9623218455	1
9623312108	0
9623442880	0
9623491119	1
9623544112	0
9623566119	1
9623752646	0
9623775649	1
9623831062	0
9624033199	0
9624090092	0
9624112275	0
9624191495	0
9624297011	1
9624360867	1
9624371900	0
9624442408	0
9624462626	0
9624544446	1
9624633575	0
9624663055	0
9624854163	0
9624983026	0
9625011120	0
9625152824	0
9625260520	0
9625289402	1
9625299226	1
9625451430	1
9625465573	1
9625511917	0
9625577836	1
9625880719	0
9625911636	1
9626122944	1
9626234461	0
9626322117	0
9626378811	1
9626504363	1
9626590573	0
9626653523	0
9626661813	0
9626672223	0
9626710018	0
9626712609	0
9626712640	0
9626720325	0
9626743205	0
9626753967	1
9626760784	0
9626760893	0
9626761705	0
9626770463	0
9626771102	0
9626843943	0
9626892757	0
9626937941	1
9626942431	0
9626981207	0
9627136755	1
9627186210	0
9627243392	1
9627272819	0
9627372308	0
9627447041	1
9627500742	0
9627552927	0
9627582944	0
9627633573	0
9627746352	1
9627863576	0
9627900342	0
9627984180	0
9628182512	0
9628192064	0
9628213164	0
9628271662	0
9628333868	0
9628437395	1
9628542892	0
9628572640	0
9628683873	0
9628713841	0
9628721079	1
9628763484	0
9628806340	1
9628841021	0
9628866362	1
9629269256	1
9629281323	0
9629300863	0
9629361453	0
9629729459	1
9629831915	0
9629892732	0
9629905003	1
9629953357	1
9630001185	1
9630025323	1
9630070108	0
9630101460	0
9630113259	0
9630402276	1
9630426131	1
9630611425	1
9630723132	0
9630729403	1
9630954228	0
9630961623	1
9630972891	1
9631005589	1
9631051513	0
9631173864	0
9631211583	1
9631247484	1
9631252215	1
9631316090	1
9631362582	0
9631410186	1
9631432231	0
9631438177	1
9631472033	1
9631518435	1
9631715906	1
9631793313	1
9631803135	0
9631962514	0
9632071965	0
9632120147	0
9632206775	0
9632243279	0
9632273515	0
9632292158	0
9632298223	1
9632753072	0
9632892665	0
9632982263	0
9632993564	0
9633032701	0
9633040161	0
9633112864	1
9633209513	1
9633322812	0
9633323797	0
9633471376	0
9633480563	0
9633563368	0
9633660487	0
9633782467	0
9633831839	0
9633834478	1
9633908970	1
9633958808	1
9634087447	1
9634098267	1
9634177619	1
9634202570	0
9634241098	0
9634371030	0
9634430218	0
9634431258	0
9634431626	0
9634434248	0
9634461129	0
9634480848	0
9634516067	1
9634563588	0
9634572452	1
9634618033	1
9634674185	1
9634687953	1
9634714140	0
9634794198	0
9634900685	0
9634944227	1
9635003461	0
9635022828	0
9635121342	0
9635141069	0
9635383011	0
9635533764	1
9635540238	0
9635784253	0
9635821467	0
9635931254	0
9635933809	0
9635981966	0
9636021294	0
9636022792	0
9636068333	1
9636091928	0
9636100127	0
9636172354	0
9636290675	0
9636334080	0
9636453580	0
9636656181	0
9636658997	1
9636666160	1
9636875069	1
9636890164	1
9636930458	1
9636938012	1
9636961233	1
9636981979	0
9637002283	1
9637008935	1
9637063134	1
9637091859	0
9637110878	0
9637134296	0
9637171593	1
9637272714	0
9637358228	1
9637541900	0
9637551424	0
9637663827	0
9637677897	1
9637712963	1
9637718978	1
9637720024	0
9637768164	1
9637812657	0
9637873188	0
9637884197	0
9637941209	1
9638003803	0
9638010246	0
9638044051	1
9638122521	0
9638203152	0
9638236534	1
9638240282	0
9638410258	0
9638450797	0
9638463073	0
9638570201	0
9638592144	0
9638701135	0
9638851522	0
9638863090	0
9638871008	0
9639023299	0
9639171302	0
9639219669	1
9639227856	1
9639246797	1
9639290389	1
9639353029	0
9639611913	0
9639618966	1
9639861269	0
9639932786	1
9640163518	0
9640211651	1
9640286417	1
9640380135	0
9640402893	1
9640430763	1
9640542926	0
9640571943	0
9640642799	0
9640653931	0
9640723226	0
9640740169	0
9640826197	1
9640900477	0
9640956418	1
9640965460	1
9641023771	0
9641047552	1
9641092276	0
9641113197	1
9641131747	0
9641212130	1
9641223541	0
9641443514	0
9641518269	1
9641528543	1
9641743233	0
9641743271	0
9641762797	0
9641769174	1
9641911827	0
9642011816	0
9642021395	0
9642043501	1
9642072475	0
9642073422	1
9642078754	1
9642092279	0
9642096124	1
9642120074	0
9642141372	1
9642155628	1
9642186155	1
9642191768	0
9642314020	0
9642351083	1
9642362782	0
9642363809	0
9642487778	1
9642499788	1
9642560458	0
9642564151	1
9642583804	1
9642682322	1
9642703312	0
9642812007	1
9642935980	1
9642952685	0
9642961976	0
9642963794	0
9642977562	1
9643003295	0
9643031463	1
9643047291	1
9643052583	1
9643052637	1
9643058045	1
9643059326	1
9643060139	1
9643060740	1
9643066509	1
9643066524	1
9643069291	1
9643070367	1
9643070510	1
9643071052	1
9643071979	0
9643072172	1
9643072896	1
9643076823	1
9643077806	1
9643078443	1
9643078475	1
9643080712	1
9643081464	1
9643096389	1
9643097994	1
9643098965	1
9643105729	1
9643107415	1
9643108185	1
9643115723	1
9643122907	0
9643143316	1
9643172821	1
9643193902	0
9643222144	0
9643281178	0
9643327449	1
9643523182	1
9643623279	0
9643782615	0
9643992194	0
9644002342	0
9644012759	0
9644032986	0
9644090119	0
9644321014	0
9644532506	0
9644552701	1
9644592188	0
9644657983	1
9644732912	0
9644773295	0
9644810472	1
9644902627	1
9644920771	1
9644981378	0
9645103855	0
9645120786	1
9645163906	0
9645281914	0
9645300075	0
9645368687	1
9645373713	0
9645572888	0
9645581937	0
9645613773	0
9645790290	0
9645832783	0
9645923568	0
9645927108	1
9646120070	0
9646126965	1
9646289575	1
9646390876	1
9646423874	0
9646500475	0
9646605261	1
9646802483	0
9646824004	1
9646882476	0
9646896416	1
9646933981	0
9646940527	0
9646971370	1
9646973328	0
9647012331	0
9647083621	1
9647111896	0
9647132724	1
9647143734	0
9647296132	1
9647511910	0
9647688050	1
9647692470	0
9647782839	0
9648167872	1
9648202772	1
9648340313	0
9648371745	0
9648503141	0
9648560479	1
9648560783	0
9648644146	0
9648696520	1
9648721248	0
9648797523	1
9648813561	1
9648914540	0
9648923165	0
9648940475	1
9648942747	0
9648994310	0
9649012670	0
9649032633	0
9649052558	0
9649102809	0
9649130621	1
9649352701	0
9649420642	0
9649451840	0
9649454311	1
9649561537	1
9649562803	0
9649592939	1
9649672729	0
9649703351	1
9649903763	1
9649999377	1
9650113744	0
9650184396	0
9650218923	1
9650251774	0
9650274188	0
9650441097	1
9650492336	0
9650602990	0
9650640501	0
9650658471	1
9650909514	1
9651131138	0
9651151865	0
9651210744	1
9651243557	0
9651250269	1
9651377462	1
9651411904	0
9651428634	1
9651580853	0
9651623400	0
9651693646	0
9651765429	1
9651822738	0
9651884008	0
9651922874	0
9651992573	0
9652212905	0
9652260460	0
9652341865	0
9652374183	1
9652383338	0
9652501737	0
9652582214	0
9652583540	1
9652620811	0
9652881860	1
9652900213	0
9652944693	1
9652963545	0
9653103107	0
9653113959	0
9653232647	0
9653293261	0
9653388602	1
9653421072	0
9653517965	1
9653531673	0
9653600188	0
9653631082	0
9653660992	0
9653703056	0
9653760733	0
9653780803	1
9653924516	0
9654041703	0
9654057125	1
9654080417	1
9654113358	0
9654116677	1
9654188837	1
9654244310	0
9654280195	1
9654295881	1
9654310575	1
9654372518	1
9654383793	0
9654424206	1
9654475596	0
9654483955	1
9654531455	0
9654572717	0
9654628606	1
9654637904	1
9654645174	1
9654648684	1
9654666683	1
9654673553	1
9654688907	1
9654760545	0
9654813593	1
9654816782	1
9654864201	0
9654909115	1
9654945677	1
9654948460	1
9654951104	1
9654965993	1
9654973923	0
9655071826	0
9655092646	0
9655093809	1
9655121424	0
9655127769	1
9655136236	1
9655263384	0
9655341294	0
9655391015	0
9655407137	1
9655435607	1
9655436966	1
9655438998	1
9655440148	0
9655444190	0
9655493670	0
9655502004	0
9655511607	0
9655522670	0
9655531535	1
9655560281	0
9655642118	0
9655653836	0
9655667737	1
9655700638	0
9655701249	1
9655701818	0
9655701935	1
9655702068	0
9655702938	0
9655703980	1
9655704012	0
9655710221	1
9655711341	0
9655711651	0
9655713235	0
9655713841	0
9655720502	0
9655722545	0
9655724234	0
9655733077	0
9655880259	0
9656119529	0
9656212183	0
9656242072	0
9656263811	0
9656449025	1
9656672488	0
9656760221	1
9656901021	0
9656973347	0
9656974784	0
9657261693	0
9657357478	1
9657366023	1
9657526674	1
9657541171	0
9657554281	1
9657567411	1
9657587922	1
9657591904	0
9657932351	0
9657971131	0
9658054389	0
9658151982	0
9658230544	0
9658262239	0
9658304741	1
9658372191	0
9658411506	0
9658485177	1
9658540676	0
9658540934	0
9658543627	0
9658603377	0
9658650976	0
9658723999	0
9658758621	1
9658811473	0
9658864238	1
9659007603	1
9659023666	0
9659080115	0
9659112565	0
9659167757	0
9659293472	0
9659312278	0
9659572252	0
9659580577	1
9659631726	0
9659803424	0
9660163220	0
9660174404	1
9660221468	0
9660352515	0
9660364759	0
9660380088	1
9660394106	0
9660443004	0
9660512515	0
9660521595	0
9660580854	0
9660816054	1
9660821180	0
9660853539	0
9661083062	1
9661251862	1
9661392884	0
9661412887	1
9661431701	0
9661581883	0
9661610336	1
9661841903	1
9662013306	0
9662172553	0
9662268631	1
9662330294	0
9662341522	1
9662472359	0
9662571063	0
9662628136	0
9662698721	1
9662800869	0
9662863192	0
9663152469	0
9663433848	0
9663511808	1
9663804131	0
9663808485	1
9664154479	0
9664322543	0
9664390530	0
9664394041	0
9664452276	0
9664603448	0
9664641771	0
9664656596	1
9664662884	1
9664701695	1
9664871288	1
9665100748	0
9665151253	0
9665162702	0
9665248147	1
9665320340	0
9665331513	0
9665333423	1
9665367889	1
9665401909	0
9665417049	1
9665473091	0
9665561806	0
9665603094	0
9665621146	1
9665712828	0
9665812277	0
9665843093	0
9665910548	1
9665924417	0
9665983244	0
9666232808	0
9666350595	0
9666740889	0
9667070612	0
9667293983	0
9667363242	0
9667490547	0
9667588982	1
9667850949	1
9667881194	0
9667953085	0
9668001325	0
9668102008	0
9668223069	0
9668435857	1
9668483070	0
9668509229	1
9668531594	1
9668571462	0
9668762652	0
9668813421	0
9668894444	0
9668980583	1
9669011269	0
9669081968	0
9669083734	0
9669095256	0
9669184023	0
9669230341	1
9669281478	0
9669361510	0
9669374452	0
9669380886	0
9669431905	0
9669511526	0
9669558627	1
9669563715	0
9669810499	0
9669834185	1
9669871008	0
9669887716	0
9669980654	0
9670005207	0
9670042468	0
9670071483	1
9670091917	0
9670153558	0
9670162177	0
9670190695	0
9670270687	1
9670302137	0
9670322839	0
9670331541	1
9670373615	0
9670392076	1
9670642444	0
9670685618	1
9670733280	0
9670763684	1
9670800472	0
9670809602	1
9670971640	1
9671055679	1
9671102499	1
9671161476	1
9671191631	0
9671212249	1
9671263721	0
9671300188	1
9671451965	0
9671561125	1
9671674033	0
9671747746	1
9671817810	1
9671842993	0
9671910686	0
9671935669	1
9672050234	0
9672061417	0
9672068360	0
9672253823	0
9672319834	1
9672460743	0
9672492254	1
9672626628	1
9672772275	0
9672872794	0
9673082566	1
9673123906	1
9673182333	0
9673203884	1
9673307161	1
9673443377	0
9673443784	0
9673444136	0
9673450261	0
9673520600	0
9673766971	1
9673830731	0
9674450998	0
9674463272	1
9674468454	1
9674503276	0
9674585352	1
9674612272	0
9674633896	0
9674652817	0
9674792452	0
9674934153	0
9675040184	1
9675061185	1
9675294191	0
9675392441	1
9675405436	1
9675512156	1
9675582481	0
9675792121	0
9675866051	1
9675914312	0
9676200720	1
9676232298	1
9676308529	1
9676310569	0
9676352120	0
9676401250	0
9676431330	1
9676571958	0
9676675160	1
9676982387	1
9677016356	1
9677160177	0
9677178376	1
9677253752	0
9677275532	1
9677341888	0
9677472184	0
9677539181	1
9677631858	0
9677671572	0
9677681313	0
9677693849	0
9677700547	0
9677830579	0
9677864491	1
9678012973	0
9678101100	0
9678447940	1
9678462656	1
9678533845	1
9678572627	0
9678607766	1
9678682638	1
9678720676	0
9678822352	1
9678841947	0
9678862127	0
9678893242	1
9679047177	1
9679053672	1
9679060413	0
9679175285	1
9679205359	1
9679288895	1
9679353071	0
9679362454	1
9679603422	1
9679713740	0
9679846764	1
9679853971	0
9679913535	1
9679914353	0
9680012378	0
9680051462	0
9680172940	0
9680211644	0
9680234840	1
9680245438	1
9680560729	0
9680592999	0
9680617013	1
9680633784	0
9680823592	0
9680912099	1
9680921605	0
9680981703	0
9680991264	0
9681101054	0
9681102531	1
9681150894	0
9681163764	1
9681290199	0
9681310550	0
9681421767	0
9681631498	0
9681664345	0
9681686281	1
9681693569	0
9681790994	0
9681952152	0
9682011612	1
9682031161	0
9682084427	0
9682091182	0
9682106584	1
9682222257	0
9682380196	0
9682495567	1
9682544477	0
9682551047	0
9682594267	0
9682901084	1
9682958537	1
9683195668	1
9683324376	0
9683343441	0
9683350088	0
9683414453	1
9683543864	1
9683613023	0
9683633869	0
9683660710	0
9683680144	0
9683723398	0
9683730287	1
9683870793	1
9683885314	1
9683886241	1
9683892584	0
9683950137	1
9683996064	1
9684029921	1
9684030686	0
9684061797	1
9684081404	0
9684112614	0
9684152169	0
9684184301	1
9684343745	0
9684360762	1
9684400294	0
9684480994	0
9684570711	0
9684625462	1
9684642511	0
9684661741	0
9684663350	0
9684673001	0
9684730474	0
9684730986	0
9684731623	0
9684773157	0
9684796977	1
9684802135	0
9684882004	0
9685101748	0
9685280602	0
9685341388	0
9685354162	1
9685367617	1
9685395352	1
9685423328	0
9685440885	0
9685450847	0
9685612181	1
9685623580	0
9685764210	0
9685795935	1
9685982968	1
9686093585	0
9686168180	1
9686180756	0
9686244014	0
9686344166	0
9686361784	1
9686461689	0
9686490319	1
9686510560	1
9686641191	0
9686821272	1
9686821787	0
9686822609	0
9686824192	0
9686920862	1
9686931936	1
9686932522	0
9686982703	0
9687290996	0
9687380418	1
9687402109	0
9687410284	0
9687570888	1
9687571465	0
9687612863	0
9687631341	0
9687642648	0
9688231846	0
9688361910	0
9688386366	1
9688395332	0
9688615694	1
9688751517	0
9688755696	0
9688845206	1
9688883834	0
9689052844	1
9689091173	0
9689113484	0
9689211250	0
9689258904	1
9689320623	0
9689320744	0
9689322641	0
9689391273	0
9689394220	0
9689444131	0
9689473200	0
9689570139	1
9689666985	1
9689781476	0
9689843924	0
9689861209	0
9689903861	1
9689951180	1
9689983169	0
9690061652	1
9690095640	1
9690171121	1
9690201224	0
9690250328	1
9690269344	1
9690290421	0
9690431795	0
9690503046	0
9690523130	0
9690748619	1
9690791633	0
9690931815	0
9691270300	0
9691331553	0
9691331557	0
9691363341	0
9691373809	0
9691463397	0
9691533844	0
9691642984	0
9691785056	1
9691800211	0
9691804089	0
9691932127	1
9692312531	0
9692370935	0
9692380559	0
9692384042	0
9692414213	1
9692490362	0
9692791052	0
9692819185	1
9692882164	1
9692888120	1
9693200643	0
9693213928	0
9693223171	0
9693326832	1
9693337242	1
9693370247	1
9693373996	1
9693382737	0
9693478709	1
9693564667	0
9693599367	1
9693607502	1
9693613767	0
9693862491	1
9693884184	1
9693992680	0
9694082343	1
9694223304	1
9694229004	1
9694247105	0
9694302656	0
9694310068	0
9694373821	1
9694560060	0
9694602368	0
9694672819	1
9694770026	0
9694779058	1
9694831523	0
9694901636	0
9694913467	0
9695002431	0
9695010310	0
9695071900	1
9695244035	0
9695330166	0
9695441040	0
9695451850	1
9695551497	0
9695625919	1
9695648694	1
9695663615	0
9696150295	1
9696189238	1
9696234349	0
9696250614	0
9696264425	0
9696542115	0
9696700268	1
9696738396	1
9696782940	0
9696893894	1
9696934236	0
9696951062	0
9696954054	0
9697083843	0
9697142892	0
9697201190	0
9697250525	1
9697450874	0
9697520441	1
9697655233	1
9697674025	0
9697788749	1
9697843280	0
9697843328	0
9697860089	0
9697912979	0
9698095232	1
9698212257	0
9698290020	1
9698321577	1
9698482402	0
9698522071	0
9698551642	0
9698566287	1
9698591666	0
9698635329	1
9698676720	1
9698693082	0
9698693284	0
9698713901	0
9698730154	0
9698770795	1
9698844985	1
9698898478	1
9699234109	1
9699256491	1
9699394081	0
9699443088	0
9699949410	1
9699969518	1
9700020259	0
9700123503	0
9700372433	0
9700413474	0
9700420420	0
9700503457	0
9700514348	0
9700612469	0
9700741441	1
9700905188	0
9701002746	0
9701201872	0
9701220582	0
9701298516	1
9701482680	0
9701493362	0
9701673109	0
9701751461	0
9702103462	0
9702140862	0
9702188934	1
9702300486	1
9702404502	0
9702421297	0
9702465994	1
9702505823	0
9702653963	0
9702680174	1
9702895998	1
9702910351	0
9702945592	1
9703020803	0
9703022194	0
9703150595	0
9703283929	0
9703442373	1
9703452801	0
9703459141	0
9703497149	1
9703559308	1
9703561771	0
9703728005	1
9703773276	0
9704010137	0
9704041999	0
9704145463	1
9704241776	0
9704354296	0
9704362370	1
9704392851	0
9704491689	1
9704492976	0
9704549732	0
9704604348	0
9704622572	0
9704624096	0
9704643100	0
9704721804	0
9704754220	0
9704843621	0
9704892936	0
9704894085	0
9705050119	0
9705133329	0
9705143330	1
9705207730	1
9705306583	1
9705323704	0
9705431026	0
9705432597	0
9705473102	0
9705527904	1
9705736151	1
9705782638	0
9706041799	0
9706042947	0
9706052116	0
9706134253	0
9706213770	0
9706230739	0
9706247290	1
9706342692	0
9706378209	1
9706535097	1
9706585872	1
9706600697	1
9706612510	0
9706889176	1
9707273357	0
9707350539	0
9707370536	1
9707564655	1
9707711422	0
9707730823	0
9707851368	1
9707896811	1
9707930570	0
9707951268	1
9707997160	1
9708033229	1
9708108367	1
9708122381	0
9708201983	1
9708243278	1
9708254144	0
9708289051	1
9708303846	0
9708324325	0
9708462238	0
9708471025	0
9708582704	0
9708591960	0
9708613174	0
9708631116	1
9708775623	1
9708778797	1
9708895044	1
9708951258	0
9709051003	0
9709079409	0
9709241778	0
9709352892	0
9709452943	0
9709481081	0
9709502358	0
9709573005	0
9709717160	1
9709810637	0
9709891298	0
9709902760	0
9710151519	0
9710330027	1
9710372720	1
9710413974	0
9710540067	0
9710663995	0
9710692225	0
9710703578	0
9710721435	0
9710930642	0
9710973994	0
9711012346	0
9711023977	0
9711069465	1
9711110680	0
9711112348	1
9711301435	0
9711307305	1
9711347107	1
9711461700	0
9711510622	1
9711540214	1
9711603752	0
9711621892	1
9711624672	1
9711710687	0
9711714139	0
9711715838	1
9711775283	1
9711811949	1
9711887388	1
9711935037	1
9712001268	0
9712090771	0
9712094476	1
9712101750	0
9712123814	0
9712191875	0
9712352662	0
9712416265	1
9712432102	0
9712443310	0
9712462850	0
9712650601	0
9712714070	0
9712830212	0
9712851315	0
9712856361	1
9712915678	1
9713014083	0
9713090500	0
9713191689	0
9713243380	0
9713243386	0
9713381571	1
9713402104	0
9713651186	0
9713831077	0
9713913683	0
9713932434	1
9714086142	0
9714231519	0
9714263961	0
9714291357	1
9714313954	0
9714481522	0
9714640736	1
9714800318	1
9714954232	0
9714983943	0
9715141565	1
9715173921	0
9715174168	0
9715184086	0
9715192178	0
9715200482	0
9715223555	0
9715233693	1
9715323882	0
9715332866	0
9715524080	1
9715547254	1
9715552242	0
9715573963	0
9715631440	0
9715652552	0
9715772508	0
9715790229	0
9715871775	0
9716061465	0
9716311668	0
9716320611	0
9716353465	0
9716361608	0
9716486948	1
9716640569	0
9716692637	0
9716702006	0
9716713733	0
9716734234	0
9716814861	0
9716828083	1
9716932389	0
9716966764	0
9717030288	0
9717072118	1
9717083762	1
9717310129	0
9717361229	0
9717454940	1
9717540261	0
9717591596	1
9717794176	0
9717880780	0
9717901521	1
9717932120	0
9718143063	0
9718181022	0
9718213457	0
9718371219	0
9718427783	0
9718630237	0
9718820805	0
9719038835	0
9719051533	0
9719164127	0
9719226336	1
9719290482	1
9719401352	0
9719412211	0
9719439741	1
9719483466	0
9719562422	0
9719602275	0
9719606050	1
9719738506	1
9719743410	0
9719784324	1
9719927793	1
9720020966	0
9720021365	0
9720031118	0
9720040953	0
9720062961	0
9720203662	0
9720381926	0
9720553043	0
9720600313	0
9720724146	0
9720750456	0
9720864338	0
9720943275	1
9721021636	0
9721033859	0
9721094110	0
9721121821	0
9721164381	0
9721185641	1
9721330294	0
9721355401	1
9721366165	1
9721377089	1
9721454225	1
9721913236	1
9721943305	1
9721986859	1
9722011586	0
9722034461	0
9722142735	0
9722150677	0
9722177912	1
9722180788	1
9722243975	0
9722674160	0
9722740832	0
9722900692	0
9722943253	0
9722944056	0
9723005512	1
9723191109	0
9723282133	0
9723306757	1
9723325647	1
9723333382	0
9723350226	0
9723380997	0
9723619259	1
9723841315	0
9724030292	0
9724134243	0
9724160303	0
9724333495	0
9724381658	0
9724446719	0
9724631104	0
9724660411	0
9724793567	0
9724902530	0
9724990508	0
9725230123	0
9725410211	0
9725464307	0
9725477480	1
9725593307	0
9725652484	0
9725693139	0
9725721604	0
9725981774	0
9726011809	1
9726031924	0
9726086796	1
9726170246	1
9726262926	0
9726442246	0
9726461802	0
9726470453	0
9726474487	0
9726482014	0
9726552082	0
9726564467	0
9726573667	1
9726624343	0
9726682517	0
9726732406	0
9726756860	1
9726938875	0
9727076521	1
9727132404	0
9727311139	0
9727411580	0
9727428597	1
9727434381	0
9727451193	0
9727543010	0
9727650944	1
9727672213	0
9727703710	0
9727894280	0
9728082960	0
9728085315	1
9728216945	0
9728392111	0
9728402225	0
9728483382	0
9728503295	0
9728509327	1
9728546583	1
9728710461	0
9728863992	0
9728892950	0
9728934514	1
9729000040	0
9729034230	1
9729390891	0
9729423454	0
9729485544	1
9729492190	1
9729513208	0
9729572377	0
9730097971	1
9730158712	1
9730203374	0
9730284307	0
9730320803	0
9730330501	0
9730351800	0
9730432741	0
9730474382	0
9730723653	0
9730743469	0
9730751695	0
9730773096	0
9730790909	0
9730962790	0
9730972767	0
9731062373	0
9731093461	0
9731110604	0
9731200206	0
9731322892	0
9731392076	1
9731481109	0
9731560634	0
9731630583	0
9731692576	0
9731711846	0
9731751311	0
9731843331	0
9731930740	0
9732150754	1
9732330498	0
9732511848	0
9732512310	0
9732517317	1
9732540306	1
9732542621	0
9732580125	1
9732753928	1
9732832866	1
9733029646	1
9733043234	1
9733060712	0
9733092140	0
9733340883	0
9733676335	1
9733681287	1
9733772960	0
9734022537	0
9734273615	0
9734296394	1
9734322510	1
9734352412	0
9734532187	0
9734616401	1
9734772855	0
9734874339	1
9734891128	0
9735092557	0
9735130325	0
9735142617	1
9735384336	1
9735413159	0
9735420273	0
9735421923	0
9735458728	0
9735622932	1
9735753387	0
9735768203	1
9735882587	0
9735941720	0
9735994009	0
9736232504	0
9736290684	0
9736320381	0
9736360073	0
9736373833	0
9736381176	0
9736382195	1
9736393061	0
9736415427	1
9736510786	0
9736584184	0
9736768919	0
9736973637	0
9736998309	1
9737010659	0
9737050537	1
9737053580	0
9737073573	1
9737107508	1
9737184285	0
9737203036	0
9737261703	0
9737363260	0
9737484472	0
9737492455	0
9737580037	0
9737610476	0
9737627088	1
9737712950	0
9737751238	1
9737753722	0
9737784307	0
9737817525	1
9737833495	0
9737859861	0
9737952811	0
9737968630	1
9738014275	0
9738154410	0
9738159535	1
9738273644	1
9738374357	0
9738461045	1
9738600371	0
9738612852	1
9738642376	0
9738669503	1
9738751493	0
9738791355	0
9738861073	0
9739294097	0
9739345959	1
9739410783	0
9739503241	0
9739563849	0
9739583846	0
9739631178	0
9739960088	0
9740002936	0
9740012290	0
9740131684	0
9740363731	0
9740374236	0
9740510389	0
9740566809	0
9740571039	0
9740702226	0
9740866881	1
9740884398	0
9740936362	1
9740950163	0
9740980783	0
9741081300	0
9741241239	0
9741260720	0
9741316704	1
9741360062	1
9741640561	0
9741642793	0
9741733293	0
9741763248	0
9741804265	0
9741962440	0
9742000303	0
9742022304	0
9742073693	1
9742200998	0
9742441857	0
9742680640	0
9742691643	1
9742734167	0
9742834363	0
9743020121	1
9743022450	0
9743170962	0
9743270797	0
9743301136	0
9743311622	0
9743323368	0
9743421795	0
9743442436	0
9743770195	0
9743814391	0
9743836282	1
9744032452	0
9744040734	0
9744081023	0
9744131316	0
9744186157	1
9744244482	0
9744250352	0
9744263616	0
9744301825	0
9744353680	0
9744365417	1
9744380320	0
9744391749	0
9744391887	0
9744440924	0
9744441402	0
9744543413	1
9744590308	1
9744662804	0
9744690455	0
9744800633	1
9744930878	1
9745110598	0
9745180268	0
9745261524	0
9745270383	0
9745383955	1
9745429509	1
9745620523	0
9745761972	0
9745886616	1
9745950978	0
9746060104	0
9746115702	1
9746232685	0
9746343078	0
9746549134	1
9746550462	0
9746582650	0
9746644096	0
9746753242	0
9746921074	0
9747073208	0
9747212443	0
9747321437	0
9747321933	0
9747356869	1
9747390381	1
9747410984	0
9747473901	1
9747527033	1
9747633680	0
9747781930	0
9747853964	0
9747861611	0
9747982158	0
9748274399	0
9748497677	1
9748571696	0
9748578986	1
9748593030	0
9748651393	0
9748693137	1
9748702169	1
9748801845	0
9748936655	1
9748940994	0
9748960922	0
9749031192	0
9749122816	0
9749306544	1
9749341537	0
9749362180	1
9749452931	0
9749692033	1
9749787914	1
9749797396	1
9749824310	1
9749900627	1
9749920018	0
9749939152	1
9749965184	1
9750063238	0
9750100672	0
9750153189	0
9750200645	0
9750229253	1
9750240093	1
9750320981	0
9750388551	1
9750442389	0
9750462241	0
9750510177	0
9750520660	0
9750621960	1
9750630054	0
9750652381	0
9750718617	1
9750814752	1
9750940613	0
9750978131	1
9750982944	0
9750983165	0
9751102527	0
9751202920	0
9751203401	0
9751204025	0
9751204192	0
9751210190	0
9751229363	1
9751280958	0
9751301876	0
9751423446	0
9751489467	0
9751701596	1
9751832262	0
9751860738	0
9752093150	0
9752240735	0
9752250634	0
9752294110	0
9752331793	0
9752433642	0
9752483317	0
9752569153	0
9752591407	0
9752667800	1
9752680591	0
9752691715	0
9752871758	0
9752972239	0
9753153035	0
9753159562	1
9753225105	0
9753382084	0
9753579401	1
9753792255	0
9753874154	0
9753954297	0
9754006099	0
9754270802	0
9754330962	0
9754401302	0
9754430288	1
9754470083	0
9754540984	0
9754720862	0
9754730209	1
9754833668	1
9755103064	0
9755229425	1
9755352758	0
9755547696	1
9755558467	1
9755582629	1
9755644281	0
9755686621	0
9755692624	0
9755853678	0
9755913930	0
9755959159	0
9756088510	1
9756095638	1
9756383409	0
9756420465	0
9756503676	1
9756511405	0
9756520451	0
9756763292	0
9756991845	0
9757382643	0
9757406755	0
9757501347	0
9757550305	0
9757572216	0
9757591027	0
9757904218	0
9757920883	0
9757940407	0
9758063663	0
9758092300	0
9758313190	0
9758328564	1
9758353615	0
9758403725	0
9758410352	0
9758460634	0
9758481252	0
9758691557	0
9758871680	0
9758883503	0
9758900095	0
9758924513	0
9758933886	0
9758956395	1
9759140148	0
9759302330	0
9759310583	0
9759360675	1
9759731065	0
9759734060	0
9759801667	0
9759811650	0
9759831734	0
9759901292	0
9760027834	1
9760040301	0
9760090052	0
9760122130	0
9760190236	0
9760224006	0
9760321643	0
9760431196	0
9760433918	1
9760483544	0
9760553508	0
9760554507	1
9760592543	0
9760681526	0
9760720124	0
9760770335	0
9760839698	0
9760840135	0
9760840207	0
9761089814	0
9761102546	1
9761123848	0
9761171249	0
9761182287	0
9761234287	0
9761243808	0
9761357406	0
9761431087	0
9761539333	1
9761622603	0
9761634461	0
9761683374	0
9761793247	0
9761838050	1
9761965402	1
9761994132	0
9762150609	1
9762220625	1
9762303326	0
9762343510	0
9762353611	0
9762390734	0
9762425230	1
9762450146	0
9762470906	0
9762633537	1
9762653054	0
9762701304	0
9762803891	0
9762831796	0
9762844202	0
9762933050	0
9763301228	0
9763330545	0
9763332285	0
9763582250	0
9763590202	1
9763592901	0
9763652787	0
9763697108	1
9764001947	0
9764161255	0
9764232435	1
9764312803	1
9764354132	0
9764367827	1
9764371245	0
9764501834	0
9764550565	0
9764551296	0
9764610512	0
9764643889	0
9764713522	0
9764788490	0
9764818718	1
9765110682	0
9765127750	1
9765152796	0
9765363831	0
9765373099	0
9765530257	0
9765611128	0
9765652491	1
9765761256	0
9765832962	1
9765854281	0
9765863497	0
9766010887	0
9766141804	0
9766214477	0
9766257491	1
9766408778	1
9766491436	0
9766508217	1
9766570390	0
9766684235	0
9767012769	0
9767110301	0
9767115159	1
9767221073	1
9767223247	0
9767338842	1
9767378564	1
9767395681	1
9767470271	1
9767565802	1
9767756868	1
9767833103	0
9767924028	0
9768074391	1
9768115109	1
9768150442	0
9768252625	0
9768283255	0
9768413336	0
9768413555	0
9768483992	0
9768640405	1
9768780654	0
9768782482	0
9768841337	0
9768851905	1
9768922130	0
9768952286	0
9768972004	0
9769233951	0
9769280183	0
9769284430	0
9769291570	0
9769391738	0
9769430773	0
9769432039	0
9769441404	0
9769605418	0
9769835321	1
9769860928	0
9769861412	1
9769910412	1
9769947312	1
9770042354	0
9770180170	0
9770320214	1
9770322419	0
9770411837	0
9770443969	0
9770663426	0
9770774059	0
9770860484	0
9770934393	0
9771131923	0
9771143125	1
9771173021	1
9771189002	1
9771190428	0
9771193511	0
9771201867	0
9771212477	1
9771231588	1
9771232493	0
9771235870	1
9771236333	1
9771237610	1
9771237953	1
9771238519	1
9771240182	0
9771241224	1
9771241561	0
9771242045	1
9771244303	1
9771244372	1
9771245700	1
9771246932	1
9771247977	1
9771248012	1
9771248454	1
9771248998	1
9771250043	0
9771250103	1
9771250306	0
9771250585	1
9771251105	1
9771251338	1
9771251655	0
9771254279	0
9771255594	1
9771256147	1
9771258108	1
9771258918	1
9771260669	1
9771260827	0
9771261790	1
9771262303	1
9771265673	1
9771268309	1
9771268639	1
9771268816	1
9771270025	0
9771272451	1
9771280068	0
9771286176	1
9771286753	1
9771293070	1
9771298294	1
9771298997	1
9771300121	0
9771305551	1
9771305976	1
9771311157	1
9771311362	1
9771311638	1
9771312232	1
9771337986	1
9771353994	0
9771378155	1
9771379429	1
9771392924	1
9771407864	1
9771417093	1
9771474182	1
9771484251	1
9771515436	1
9771515919	1
9771528358	1
9771531175	0
9771535928	1
9771541172	1
9771542539	0
9771545392	1
9771545946	1
9771548290	1
9771549083	1
9771550368	0
9771550454	1
9771550994	0
9771551717	0
9771552473	1
9771553592	0
9771553881	1
9771554010	1
9771555172	1
9771561242	1
9771561529	1
9771568853	1
9771571486	0
9771574433	1
9771578354	1
9771590771	1
9771607382	1
9771615117	1
9771618593	1
9771623228	0
9771656681	1
9771673033	0
9771674080	1
9771675177	1
9771676589	1
9771677136	1
9771690154	1
9771697916	1
9771844039	0
9772207898	1
9772218943	1
9772274195	0
9772340490	1
9772402292	1
9772420264	0
9772434423	1
9772436238	1
9772436393	1
9772437850	1
9772437931	1
9772438084	1
9772443436	0
9772445924	1
9772447345	1
9772457186	1
9772493210	0
9772502501	0
9772507250	1
9772561920	0
9772574031	0
9772672377	1
9772682231	0
9772710141	0
9772941466	0
9773042896	1
9773083012	0
9773111517	0
9773551018	0
9773554475	1
9773576058	1
9773657806	0
9773740067	1
9773872210	0
9773930025	0
9773954295	0
9774050851	0
9774283755	0
9774370121	0
9774390046	0
9774420935	0
9774462286	0
9774593972	0
9774601579	0
9774692753	0
9774692931	1
9774710360	1
9774716029	1
9774737549	1
9774748390	1
9774750450	0
9774835616	0
9774861107	1
9774872049	0
9774942684	1
9774948892	1
9775056254	1
9775163399	0
9775210202	0
9775212235	0
9775270198	0
9775277106	1
9775282703	0
9775371781	0
9775372742	0
9775634089	0
9775684408	0
9775773674	0
9775773851	0
9775854418	0
9775856960	1
9775884057	0
9775962465	0
9776066944	1
9776234157	0
9776342544	0
9776372288	0
9776422981	0
9776462462	1
9776532513	0
9776540259	0
9776589129	0
9776606938	1
9776673804	0
9776841473	0
9776970712	0
9777050364	0
9777096762	0
9777201102	0
9777210841	0
9777378590	1
9777541117	0
9777603939	1
9777793862	0
9777811425	0
9777887604	1
9777911744	1
9777963728	0
9778043703	0
9778134203	0
9778150713	0
9778154203	0
9778224480	0
9778293526	0
9778305430	1
9778492562	0
9778504311	1
9778651650	0
9778668273	0
9778673513	1
9778852654	0
9778981716	1
9779014487	0
9779162023	0
9779201454	0
9779260102	1
9779331420	0
9779402900	0
9779427048	1
9779462832	0
9779485643	0
9779532190	1
9779550130	0
9779709409	1
9779813372	0
9779832557	0
9779864216	0
9780092699	0
9780241794	0
9780262154	1
9780363290	0
9780413642	0
9780501233	0
9780520715	0
9780531172	0
9780594021	0
9780594097	0
9780613583	0
9780633479	0
9780731660	1
9780760464	0
9780772937	0
9780811112	0
9780924296	0
9780990127	1
9781012962	0
9781052019	0
9781092356	0
9781163361	0
9781211295	0
9781224197	1
9781230940	0
9781260376	0
9781382475	0
9781398379	1
9781437529	1
9781460962	0
9781501953	1
9781626703	1
9781814381	1
9781990454	0
9781991823	0
9782043782	1
9782123530	0
9782143128	1
9782161109	1
9782221925	1
9782237551	1
9782241874	1
9782370199	0
9782373229	0
9782402653	0
9782470839	0
9782587865	1
9782631210	0
9782640022	0
9782686147	1
9782830478	0
9782911851	0
9782912549	0
9782947115	1
9782962136	0
9782980781	1
9783136052	1
9783148453	1
9783311460	1
9783325145	1
9783363606	0
9783597972	1
9783663325	0
9783682394	0
9783693616	1
9783737731	0
9783741623	0
9783811800	0
9783840746	0
9783911175	0
9783914136	0
9783952235	0
9783980301	0
9784092450	0
9784223170	1
9784322372	0
9784367886	1
9784413227	0
9784483360	0
9784792906	0
9784809131	1
9784841113	0
9784882529	0
9784932709	0
9785096662	1
9785102141	0
9785202526	1
9785220883	1
9785303799	0
9785322226	0
9785389263	1
9785572412	1
9785573004	0
9785740588	0
9785752586	0
9785784088	0
9785880364	1
9785954385	1
9785963446	0
9786093002	0
9786100536	0
9786100996	0
9786101032	0
9786101107	0
9786101261	0
9786101762	0
9786102605	0
9786199336	1
9786231073	0
9786261382	0
9786361370	0
9786410997	1
9786481817	0
9786484495	0
9786533873	0
9786582796	0
9786706183	1
9786734710	0
9786752264	0
9786752699	0
9786772032	1
9786807884	1
9786821321	0
9786856864	1
9786973590	0
9787223539	0
9787303663	0
9787422481	0
9787454290	0
9787580293	0
9787813945	0
9787928606	1
9787937318	1
9788064246	1
9788188285	1
9788342386	0
9788684226	0
9788792718	0
9788913332	1
9788973600	0
9788981580	0
9789010610	0
9789321774	0
9789470578	0
9789532218	0
9789548780	0
9789632861	0
9789663107	0
9789670630	1
9789682688	0
9789685333	0
9789840948	1
9789996135	1
9789996172	1
9790002397	0
9790064215	0
9790071508	0
9790071800	0
9790072797	0
9790074006	0
9790093541	0
9790094465	0
9790101948	1
9790102466	0
9790103427	0
9790113474	0
9790114373	0
9790150573	0
9790160209	0
9790181757	0
9790303658	0
9790304331	0
9790304475	0
9790371729	0
9790491344	0
9790494395	0
9790521696	0
9790543992	1
9790573605	0
9790624100	0
9790654426	0
9790670213	0
9790673129	1
9790680823	0
9790681392	1
9790681781	0
9790683491	0
9790683635	0
9790690249	0
9790690496	0
9790693431	0
9790701728	0
9790702041	1
9790702455	1
9790703143	0
9790704082	1
9790720366	0
9790721751	1
9790721991	0
9790722053	1
9790722333	0
9790722401	0
9790723436	0
9790733702	0
9790733980	0
9790743510	0
9790761724	1
9790800579	0
9790832508	0
9790842417	0
9790883386	0
9790913199	1
9790920912	0
9790921358	0
9790922664	0
9790980751	0
9790982103	0
9790983432	0
9791001916	0
9791023218	0
9791023995	0
9791030822	0
9791031178	0
9791031870	0
9791033989	0
9791034322	0
9791040047	0
9791040564	0
9791041154	0
9791041334	0
9791043120	1
9791071283	0
9791131014	0
9791133521	0
9791150927	1
9791160362	0
9791163520	0
9791163838	0
9791173478	0
9791180777	0
9791240048	0
9791252535	0
9791272928	1
9791326761	1
9791332229	1
9791336904	0
9791373438	0
9791383265	0
9791503815	1
9791561783	0
9791803816	1
9791893991	1
9792010244	1
9792055563	1
9792061495	0
9792101733	0
9792181253	1
9792464122	0
9792483710	0
9792603091	1
9792672872	0
9792728073	1
9792787520	1
9792852273	0
9792870667	0
9792973100	0
9792973983	0
9792998685	1
9793158203	1
9793159475	1
9793162024	0
9793163219	1
9793163900	1
9793165450	1
9793165605	1
9793166203	1
9793166805	1
9793166905	1
9793168197	1
9793169102	1
9793172901	1
9793173530	1
9793175147	1
9793175401	1
9793176006	1
9793176167	1
9793176952	1
9793177470	1
9793177510	1
9793177814	1
9793177942	1
9793178101	1
9793178984	1
9793180094	0
9793180353	1
9793180542	0
9793181426	1
9793181538	0
9793181648	1
9793181844	1
9793182101	0
9793183068	1
9793185245	1
9793185885	1
9793186827	1
9793189381	1
9793190325	0
9793190531	1
9793191008	1
9793191144	1
9793191367	0
9793191934	0
9793192862	0
9793193020	1
9793195896	1
9793196946	1
9793196968	1
9793197302	1
9793197424	1
9793201542	0
9793201560	0
9793203156	0
9793205606	1
9793206381	1
9793207231	1
9793215752	1
9793215811	1
9793217264	1
9793217687	1
9793219046	1
9793221462	0
9793221675	0
9793222157	1
9793223135	1
9793223521	1
9793224235	0
9793225360	1
9793225423	1
9793230536	0
9793230619	0
9793231539	0
9793231666	0
9793232582	0
9793273706	0
9793304371	0
9793321660	1
9793341785	0
9793343187	0
9793420997	0
9793446395	1
9793450997	0
9793451974	0
9793461350	0
9793480702	0
9793483808	0
9793490115	0
9793490298	0
9793490687	0
9793491852	0
9793492566	0
9793493000	0
9793493212	0
9793493447	0
9793493849	0
9793494415	0
9793501200	1
9793501406	0
9793502961	0
9793503022	0
9793503123	0
9793503374	0
9793513676	0
9793520355	0
9793520561	0
9793521637	0
9793533287	0
9793551218	0
9793552186	0
9793552355	0
9793553856	1
9793570031	0
9793570880	0
9793572033	0
9793572183	0
9793573781	0
9793574398	0
9793580495	0
9793581180	0
9793581852	0
9793583216	0
9793583230	0
9793592625	0
9793612249	0
9793681780	0
9793699944	1
9793730664	0
9793732959	1
9793733234	1
9793812516	0
9793823675	0
9793835938	1
9793909279	1
9793930494	0
9794000380	0
9794081947	0
9794124125	0
9794141433	0
9794231811	0
9794247678	1
9794253589	0
9794432736	1
9794444350	0
9794450516	0
9794631826	0
9794693764	1
9794693898	0
9794750286	1
9794911131	0
9794911564	0
9795351459	0
9795557731	0
9795633729	0
9795831117	0
9795848952	1
9795883532	0
9795932389	0
9796053561	1
9796130590	0
9796233748	0
9796313132	0
9796371148	1
9796472388	0
9796692013	0
9796704150	0
9796783818	1
9796855648	1
9796929442	1
9796996784	1
9797001390	1
9797105772	0
9797258312	1
9797282529	1
9797305294	1
9797420791	0
9797628755	0
9797931171	0
9797954346	0
9798161009	0
9798253054	1
9798611002	0
9798624477	0
9798722603	0
9798731404	0
9798737079	0
9798778442	1
9798783086	0
9798851131	0
9798874242	0
9799043332	1
9799116237	1
9799141476	0
9799373195	0
9799473908	0
9799591289	0
9799731361	0
9799750863	0
9799761255	0
9799804001	0
9799830827	0
9799830980	0
9799854223	0
9799863131	0
9799922895	1
9800273343	0
9800382506	1
9800385825	1
9800434086	1
9800443974	0
9800450977	0
9800624423	0
9800660390	1
9800693598	0
9800750059	0
9801020372	0
9801237942	1
9801245409	1
9801272065	1
9801311625	0
9801430057	0
9801430511	0
9801664304	0
9801743108	1
9801823368	0
9801881161	1
9801943814	0
9802022867	0
9802151751	0
9802223935	0
9802311388	1
9802410518	0
9802432416	1
9802604499	0
9802625098	1
9802710096	0
9802737036	1
9802770680	0
9802790507	1
9802954393	1
9803204454	1
9803243251	0
9803350090	0
9803452837	0
9803463571	0
9803472363	0
9803472507	0
9803474503	0
9803484137	0
9803492759	0
9803513869	0
9803514472	0
9803520335	0
9803533651	0
9803533709	0
9803533906	0
9803551299	0
9803652785	0
9803660577	0
9803722065	1
9803810224	0
9803821872	0
9803823008	0
9803840959	0
9803843554	1
9804030057	0
9804191393	1
9804191645	0
9804444437	0
9804615485	1
9804632904	1
9804640655	0
9804663229	1
9804691149	1
9804701462	0
9804704183	1
9804820585	0
9804852213	0
9804922505	0
9805151839	0
9805243407	0
9805320094	0
9805322614	0
9805403030	1
9805411899	0
9805413999	1
9805431993	0
9805454106	1
9805492490	0
9805506333	1
9805538420	1
9805732035	0
9805832002	1
9805922743	0
9805941019	0
9806067166	1
9806293425	0
9806350472	0
9806394917	0
9806516505	1
9806548988	1
9806571345	0
9806600148	0
9806640644	1
9806653000	0
9806674323	0
9806715076	1
9806754878	1
9806793526	0
9806913043	0
9806930852	0
9806980049	0
9807092324	0
9807163957	0
9807168460	1
9807244140	1
9807486864	1
9807666668	1
9807680566	0
9807691577	0
9807694427	0
9807700478	0
9807801527	0
9807883944	0
9807912707	1
9807938045	1
9808052003	0
9808082964	0
9808083760	0
9808132823	0
9808259129	1
9808259227	1
9808263321	1
9808379881	1
9808403674	0
9808406730	1
9808453337	0
9808462850	1
9808472615	0
9808653292	1
9808661705	0
9808690349	1
9808713636	0
9808773677	0
9808891404	0
9808900166	0
9808940133	0
9808971594	0
9809017344	1
9809030569	1
9809230305	0
9809282504	0
9809371874	0
9809403489	0
9809430418	0
9809632840	0
9809648850	0
9809668790	1
9809695176	1
9809695608	0
9809716710	1
9809725398	1
9809732849	0
9809732929	1
9809733121	0
9809734257	1
9809734497	1
9809738243	1
9809738944	1
9809739294	1
9809740250	1
9809741773	0
9809742287	1
9809742469	0
9809743986	0
9809744090	0
9809745030	1
9809746562	1
9809746680	1
9809750681	1
9809751467	0
9809755064	1
9809831497	0
9809856639	1
9809936646	1
9809980531	0
9809983154	0
9810041449	0
9810222869	0
9810440483	1
9810443629	0
9810762581	0
9810773002	0
9810864270	0
9810910095	0
9811011543	1
9811039027	1
9811048101	1
9811070655	0
9811240117	0
9811301534	0
9811386936	1
9811403085	0
9811432756	0
9811443990	0
9811618087	1
9811644396	0
9811796818	1
9811801112	0
9811826413	1
9811838989	1
9811840942	0
9811993930	0
9812050201	1
9812134129	0
9812148696	1
9812161147	0
9812273020	0
9812308735	1
9812314688	1
9812317691	1
9812340268	0
9812362281	0
9812367962	1
9812370151	0
9812370605	1
9812370660	1
9812371417	0
9812372068	1
9812372493	1
9812375992	1
9812377873	1
9812380050	1
9812380071	1
9812380511	1
9812380721	0
9812381758	1
9812382015	0
9812382282	1
9812383143	1
9812383203	0
9812383387	1
9812383445	1
9812383687	0
9812384446	1
9812386495	1
9812386954	1
9812387169	1
9812389358	1
9812390316	1
9812390539	1
9812390715	0
9812392019	1
9812393147	1
9812398490	1
9812401970	1
9812402671	1
9812405315	1
9812411589	0
9812411876	1
9812413572	1
9812413679	0
9812416639	1
9812418199	1
9812422809	0
9812426847	1
9812437325	1
9812442105	1
9812442420	1
9812446539	1
9812463940	0
9812475571	1
9812477836	1
9812484509	0
9812520023	1
9812520204	0
9812520996	0
9812524183	0
9812603430	1
9812604229	0
9812620269	0
9812630377	1
9812637442	1
9812643083	1
9812644277	0
9812645549	1
9812647012	1
9812653262	0
9812661752	0
9812680136	0
9812685774	1
9812690231	1
9812702091	0
9812721696	0
9812751022	0
9812751333	0
9812752616	0
9812753000	0
9812753218	0
9812753222	0
9812763735	1
9812764127	0
9812773203	1
9812773863	1
9812774263	0
9812781888	0
9812782656	0
9812790675	0
9812794057	0
9812794353	0
9812794443	0
9812795537	1
9812796131	1
9812798393	1
9812800477	0
9812800871	0
9812801099	0
9812802065	0
9812802279	0
9812803399	0
9812804161	1
9812806398	1
9812808094	1
9812810068	0
9812811809	0
9812814467	0
9812815405	1
9812818250	1
9812818588	1
9812821307	0
9812822353	1
9812822929	0
9812823868	0
9812824011	0
9812825088	1
9812825119	1
9812829158	1
9812830110	0
9812830619	1
9812830864	0
9812831395	0
9812832343	0
9812832620	0
9812834031	0
9812834438	0
9812835903	1
9812836000	1
9812836045	1
9812840791	1
9812844384	0
9812848681	1
9812849278	1
9812850898	1
9812851183	0
9812851238	0
9812851924	0
9812860033	0
9812861233	0
9812861582	0
9812862020	0
9812862308	1
9812862841	0
9812863112	0
9812863407	0
9812863914	1
9812864402	1
9812866000	1
9812870237	1
9812872107	0
9812872765	0
9812873011	0
9812873806	0
9812881203	0
9812881260	0
9812882402	1
9812883964	0
9812884180	0
9812890633	0
9812890803	0
9812891743	0
9812892596	0
9812892895	0
9812893241	1
9812893406	0
9812900587	0
9812900629	0
9812901202	0
9812901215	0
9812901221	0
9812901232	0
9812903228	0
9812911451	0
9812911652	0
9812911665	0
9812912060	0
9812912180	0
9812912365	1
9812912645	0
9812913023	0
9812920471	0
9812921739	0
9812921816	0
9812922370	0
9812923004	0
9812923660	0
9812924216	0
9812924484	0
9812930470	0
9812931252	0
9812931343	1
9812932921	0
9812933114	0
9812933196	0
9812940851	0
9812941398	0
9812941416	0
9812943337	0
9812950109	0
9812950739	0
9812951379	0
9812952124	0
9812953508	0
9812953518	0
9812954000	0
9812960557	0
9812961642	0
9812963000	0
9812963638	0
9812963744	0
9812964048	0
9812964295	0
9812971693	0
9812971703	0
9812971726	0
9812971824	1
9812973469	0
9812973493	0
9812973773	0
9812974271	0
9812980224	0
9812980540	0
9812981673	0
9812981828	0
9812981974	0
9812982231	0
9812982826	0
9812982992	0
9812984206	0
9812984387	0
9812990460	0
9812990873	0
9812991099	0
9812991255	0
9812991772	0
9812993126	1
9812993216	0
9812993428	0
9812994372	0
9813000600	0
9813000676	0
9813001013	0
9813002477	0
9813003182	0
9813011207	0
9813013557	0
9813013717	0
9813014422	1
9813040474	0
9813100502	1
9813153503	0
9813172988	0
9813181269	0
9813182679	0
9813192312	1
9813200079	1
9813201408	1
9813242337	1
9813251605	0
9813252533	1
9813257387	1
9813272631	0
9813280303	0
9813291059	0
9813301865	0
9813304138	0
9813310177	0
9813312941	0
9813331591	0
9813332330	0
9813343299	0
9813352228	0
9813382202	0
9813397187	0
9813481619	0
9813520073	0
9813554175	0
9813556463	1
9813610237	1
9813665200	0
9813783310	1
9813831892	0
9813850282	0
9813883329	0
9813932199	0
9814031775	0
9814062824	1
9814120765	0
9814152203	0
9814254037	0
9814270572	0
9814462777	1
9814471694	1
9814490958	1
9814500600	1
9814503061	1
9814519193	1
9814520146	1
9814530635	0
9814534242	0
9814547591	1
9814561967	0
9814585485	1
9814607512	1
9814622600	1
9814691698	1
9814747609	1
9814778951	1
9814806528	1
9814806654	1
9814817093	1
9814825390	1
9814830236	1
9814837224	1
9814851065	0
9814858752	1
9814866716	1
9814866814	0
9814876630	1
9814883421	1
9814887144	1
9814925558	1
9814926971	1
9814934018	0
9814945126	1
9814945950	1
9814946666	1
9814949436	1
9814962970	1
9814966922	1
9814975787	1
9814987183	1
9814989288	1
9814994015	1
9814998114	1
9815015292	1
9815015988	1
9815018758	1
9815035746	1
9815046568	1
9815052401	0
9815058471	1
9815075389	1
9815077130	1
9815162675	0
9815192649	1
9815197942	1
9815319184	1
9815382260	1
9815454209	0
9815557871	0
9815580461	0
9815601556	1
9815613059	0
9815613213	1
9815614180	0
9815614243	1
9815620094	0
9815621547	0
9815621658	1
9815622964	1
9815623112	0
9815634083	0
9815640674	0
9815641287	0
9815653297	1
9815653340	1
9815653582	0
9815660062	0
9815660129	0
9815662184	0
9815662698	0
9815662845	0
9815663791	0
9815663974	0
9815664132	0
9815664451	0
9815670975	0
9815671080	0
9815671259	0
9815671603	0
9815673015	0
9815673324	0
9815673633	0
9815673778	0
9815673938	0
9815674004	0
9815674460	0
9815680640	0
9815691556	0
9815692300	0
9815693551	0
9815700398	0
9815702405	0
9815702863	0
9815703513	0
9815704215	0
9815710215	0
9815711813	0
9815714146	1
9815716398	1
9815720080	0
9815722037	0
9815724429	1
9815743939	0
9815745084	1
9815753476	0
9815770784	1
9815771906	1
9815774221	0
9815817727	1
9815846096	1
9815858034	1
9815890085	0
9815900123	0
9815902138	0
9815902446	0
9815903631	0
9815904237	0
9815912423	0
9815912459	0
9815914106	0
9815914408	0
9815920071	0
9815920760	0
9815920884	0
9815932217	1
9815942031	0
9815963432	0
9815964302	0
9815970118	0
9815970146	0
9815983537	1
9816072954	0
9816104165	0
9816133688	0
9816141236	1
9816148929	1
9816151040	0
9816151833	0
9816261667	1
9816262484	0
9816278620	1
9816283183	0
9816283358	1
9816326498	1
9816362172	1
9816374346	1
9816442520	0
9816475524	1
9816485291	1
9816486941	1
9816671613	0
9816695828	1
9816759429	1
9816822650	0
9816890355	0
9816931537	0
9816944042	1
9816972300	1
9816972364	1
9817031835	0
9817052815	0
9817166969	1
9817177652	1
9817194317	0
9817384074	0
9817384122	0
9817497252	1
9817522203	1
9817546892	1
9817592320	1
9817603316	0
9817644255	1
9817653426	0
9817657522	1
9817681253	0
9817686041	1
9817694209	1
9817701551	0
9817712473	1
9817713111	0
9817723134	1
9817726148	1
9817746910	1
9817756960	1
9817761511	0
9817778118	1
9817787934	1
9817787976	1
9817795547	1
9817796742	1
9817796836	1
9817805151	1
9817810679	1
9817816107	1
9817818052	1
9817819042	1
9817826332	1
9817848073	1
9817861099	0
9817873650	1
9817876328	1
9817894386	1
9817898691	1
9817922861	1
9817930690	1
9817946953	1
9817990669	0
9818000364	0
9818002737	0
9818048671	1
9818067167	1
9818086553	1
9818096134	1
9818097864	1
9818264105	0
9818353821	0
9818402588	1
9818434024	0
9818441310	0
9818492911	1
9818507680	1
9818518071	1
9818537069	1
9818589389	1
9818598093	1
9818602524	0
9818621241	1
9818623532	1
9818625588	1
9818625799	1
9818652638	0
9818689392	1
9818697083	1
9818698893	1
9818735234	1
9818736777	1
9818796881	1
9818802506	1
9818828580	1
9818867334	1
9818890507	0
9818901788	0
9818924782	1
9818929467	1
9818931491	1
9818947082	1
9818958775	1
9818959945	0
9818969193	1
9818969353	1
9818972804	0
9818980122	1
9818996833	1
9819002442	0
9819031608	0
9819042507	0
9819060134	1
9819126848	1
9819141738	0
9819277839	1
9819365792	1
9819601003	0
9819603693	0
9819642407	0
9819670967	1
9819674032	0
9819681961	0
9819753391	0
9819823454	1
9819992583	0
9820033695	0
9820121400	1
9820151115	0
9820183474	0
9820281787	0
9820473865	0
9820713898	0
9820763085	0
9820852965	1
9821030168	0
9821081466	0
9821193273	1
9821196921	1
9821230327	1
9821232184	0
9821410856	0
9821420356	0
9821532394	0
9821543620	0
9821621032	0
9821690333	0
9821723287	0
9821802273	0
9821829502	1
9821850213	0
9821911870	1
9821990820	0
9822112735	0
9822126307	1
9822143844	0
9822144328	0
9822150037	0
9822151198	0
9822154102	0
9822221005	1
9822277632	1
9822312150	0
9822323522	1
9822341822	1
9822354440	0
9822436553	1
9822495761	1
9822692323	0
9822721044	0
9822789507	1
9822797499	1
9822812961	0
9822835468	1
9822871809	0
9822903631	0
9823217659	1
9823220247	0
9823223477	1
9823302785	1
9823324459	0
9823393066	0
9823420600	0
9823642843	0
9823700253	1
9823822019	0
9823853884	1
9823940729	0
9823951599	1
9823964165	0
9823975495	1
9824101739	1
9824106093	1
9824138048	1
9824210294	0
9824423166	1
9824480543	0
9824553339	0
9824690572	0
9824690608	1
9824933913	1
9825044471	1
9825094026	0
9825235718	1
9825260288	0
9825534354	0
9825571794	0
9825620343	0
9825621041	1
9825627181	1
9825671894	1
9825703175	0
9825883744	0
9825933975	0
9825972217	0
9826195542	1
9826213153	0
9826313205	0
9826473360	0
9826518558	1
9826560620	0
9826602108	0
9826640573	0
9826698149	1
9826737035	1
9826762942	0
9826830281	1
9826851452	0
9826863257	0
9826881806	1
9826944873	1
9827023287	0
9827131802	0
9827178090	1
9827192151	1
9827243351	1
9827333575	0
9827473090	1
9827561808	0
9827672203	0
9827683120	0
9827693334	1
9827801543	0
9827823346	0
9827841724	0
9827843237	0
9827843482	0
9827852611	0
9827922994	0
9827930593	0
9827950603	0
9828044192	0
9828073749	0
9828083486	0
9828121256	1
9828192494	0
9828210689	0
9828324204	0
9828343843	0
9828344181	0
9828411962	0
9828453653	0
9828463932	0
9828474462	0
9828751235	0
9828863663	0
9828901182	0
9828943282	0
9828971006	0
9829010953	0
9829071755	1
9829073687	0
9829250221	0
9829251515	1
9829252222	0
9829260533	0
9829261411	0
9829263065	0
9829263343	0
9829352247	0
9829451927	0
9829619196	1
9829623685	1
9829653875	0
9829661276	0
9829692199	1
9829701702	0
9829703283	0
9829713442	0
9829714358	0
9829722194	0
9829723217	0
9829751883	0
9829773467	0
9829774222	0
9829780634	1
9829780800	0
9829782233	0
9829783448	0
9829784108	0
9829790103	0
9829790563	0
9829794186	0
9829802783	0
9829808782	1
9829870122	0
9829870836	0
9829871891	0
9829872062	0
9829873192	0
9829874048	0
9829883869	0
9829891439	0
9829892068	0
9829893857	0
9829903466	0
9829904170	0
9829911931	0
9829921856	0
9829922737	0
9829931162	0
9829960356	0
9829970797	1
9829993687	0
9830073280	0
9830073859	0
9830090488	0
9830210472	1
9830213228	0
9830240120	0
9830301202	0
9830321039	0
9830362306	0
9830389824	1
9830493172	1
9830622463	0
9830622535	0
9830643481	0
9830671887	0
9830833524	1
9830842610	0
9830890179	1
9831245587	1
9831261759	0
9831330150	0
9831366710	1
9831462687	0
9831583329	0
9831720376	1
9831760704	0
9831802130	0
9831953428	1
9832071485	1
9832107642	1
9832132442	0
9832171835	1
9832272242	0
9832321299	0
9832394860	0
9832397124	1
9832522116	0
9832526416	1
9832586950	1
9832598876	1
9832702032	0
9832740772	0
9832752645	0
9832757288	1
9832810362	0
9832972810	0
9833071967	1
9833333391	0
9833351211	0
9833353532	0
9833362964	0
9833375171	1
9833396997	1
9833397992	1
9833411857	0
9833423235	0
9833461017	0
9833512267	0
9833512997	0
9833530405	0
9833540426	0
9833591963	0
9833592629	0
9833594310	0
9833602274	0
9833610826	0
9833714151	0
9833761731	0
9833770818	0
9833830101	0
9833930556	0
9834013835	0
9834060188	0
9834090043	1
9834100021	0
9834201914	0
9834212042	0
9834223783	0
9834253594	0
9834302071	0
9834310104	0
9834311846	1
9834343497	0
9834344176	0
9834348030	1
9834350488	0
9834353477	1
9834361284	0
9834381298	0
9834384251	0
9834402403	1
9834432439	1
9834433295	0
9834450893	0
9834461615	0
9834463929	0
9834470362	1
9834471450	0
9834473720	0
9834480803	0
9834484333	0
9834491588	0
9834492617	0
9834492992	0
9834493265	0
9834494120	1
9834500178	0
9834521545	0
9834530180	0
9834530251	0
9834531285	0
9834532461	1
9834532540	1
9834532559	1
9834540038	0
9834540450	0
9834541166	0
9834542960	0
9834543592	1
9834550226	0
9834552015	0
9834554345	0
9834561166	0
9834593548	0
9834603715	0
9834620734	0
9834621061	0
9834630733	0
9834631112	0
9834640492	1
9834682337	0
9834693730	0
9834703460	0
9834711045	0
9834720082	0
9834722273	0
9834741406	0
9834752829	0
9834771162	0
9834781309	1
9834800527	0
9834800607	0
9834804306	0
9834811341	0
9834811746	1
9834811749	0
9834811816	0
9834820897	1
9834842370	0
9834905114	1
9834923514	1
9834973854	0
9834981204	0
9834992019	0
9835003786	0
9835033706	1
9835082387	0
9835083425	1
9835103506	0
9835111372	1
9835122871	0
9835293471	0
9835323627	0
9835333503	0
9835343443	1
9835371017	0
9835371068	0
9835384229	0
9835432634	0
9835433614	1
9835444192	0
9835453578	1
9835484081	1
9835501702	0
9835503413	0
9835504264	0
9835523130	0
9835623329	0
9835654159	0
9835661556	1
9835701126	0
9835802638	0
9835840045	0
9835870153	0
9835911607	0
9835951285	1
9836004405	0
9836089194	1
9836174527	1
9836274424	0
9836277687	1
9836314446	0
9836471539	0
9836500383	0
9836763915	0
9837012949	1
9837050401	0
9837240946	0
9837268510	1
9837311956	0
9837313765	0
9837320159	0
9837321184	0
9837322590	0
9837354136	0
9837432779	0
9837490660	0
9837522125	0
9837523353	0
9837530814	0
9837532325	0
9837581435	0
9837593166	0
9837641709	0
9837678800	1
9837739823	1
9837762978	0
9837832301	0
9837843288	0
9837893709	1
9837921925	0
9838012732	0
9838146324	1
9838155613	1
9838162456	0
9838197023	1
9838264211	0
9838392437	0
9838399332	1
9838570088	0
9838577482	1
9838600270	0
9838632740	1
9838711021	0
9838832950	0
9838834953	1
9838876319	1
9839110986	0
9839262567	0
9839362562	0
9839410963	0
9839433950	0
9839453856	0
9839532239	1
9839592434	0
9839628152	1
9839673358	0
9839693127	0
9839706389	1
9839713073	0
9839792783	1
9839810535	0
9839972867	0
9840061387	1
9840229022	0
9840254168	0
9840291901	0
9840473286	0
9840482247	0
9840522761	0
9840562958	0
9840641463	0
9840824478	0
9840858495	1
9840940582	0
9840941230	0
9841001062	0
9841001575	0
9841105908	1
9841170593	0
9841200021	0
9841313585	0
9841329483	1
9841362004	0
9841421061	0
9841429416	1
9841462761	0
9841574308	1
9841574348	0
9841642621	0
9841842683	0
9841926825	1
9841970682	0
9842121201	0
9842123738	0
9842143171	0
9842171979	1
9842266299	1
9842382199	0
9842390239	0
9842450537	0
9842466863	1
9842632169	0
9842701120	0
9842722488	0
9842752614	0
9842770124	1
9842785730	1
9842804359	1
9842810503	0
9842822772	0
9842833835	0
9842882473	0
9843151932	1
9843195398	1
9843233119	0
9843246019	1
9843271812	0
9843290254	0
9843322914	0
9843394019	1
9843526176	1
9843552844	0
9843554292	0
9843574486	0
9843577742	1
9843743891	0
9843834485	0
9843864427	1
9843909892	1
9843913345	0
9844236665	1
9844277877	1
9844294371	0
9844310354	1
9844310772	0
9844310963	0
9844317442	1
9844317569	1
9844317759	1
9844318412	1
9844318961	1
9844320314	1
9844321625	0
9844321644	1
9844322461	1
9844322944	1
9844322991	0
9844323190	0
9844323203	1
9844324048	0
9844331075	0
9844332509	0
9844333544	0
9844334325	0
9844340039	1
9844340405	1
9844341126	0
9844341306	0
9844342484	0
9844342632	0
9844342699	0
9844342797	0
9844342958	0
9844343440	0
9844343915	0
9844350749	0
9844352090	0
9844352344	0
9844352739	0
9844353301	0
9844353630	0
9844353977	0
9844354215	0
9844360151	0
9844360636	0
9844361719	0
9844362475	0
9844362556	0
9844362752	0
9844363068	0
9844363078	0
9844363095	1
9844363267	0
9844363902	0
9844370159	0
9844370498	0
9844370567	1
9844371341	0
9844383100	0
9844384384	0
9844384461	0
9844390237	0
9844390597	0
9844391071	1
9844391075	0
9844392321	0
9844393968	0
9844400115	0
9844400200	0
9844400288	0
9844400386	0
9844400518	0
9844400726	0
9844400758	0
9844401008	0
9844401274	0
9844401477	0
9844401971	0
9844402207	0
9844403010	0
9844403105	0
9844403699	0
9844403942	1
9844404017	0
9844404405	0
9844404491	0
9844411164	0
9844413118	0
9844413782	0
9844421771	1
9844421897	0
9844423902	0
9844430440	0
9844430661	0
9844431533	0
9844432575	0
9844433032	0
9844433310	0
9844433576	0
9844434076	0
9844434225	0
9844441429	0
9844442737	1
9844442951	0
9844443110	0
9844443762	0
9844443995	0
9844444217	0
9844450401	0
9844450655	0
9844450730	0
9844451244	0
9844451374	0
9844451489	0
9844451847	0
9844453710	0
9844453830	0
9844453925	0
9844480948	0
9844481253	1
9844481302	0
9844481370	0
9844481750	0
9844481849	0
9844484216	0
9844490303	0
9844490931	0
9844491281	0
9844491624	0
9844491871	0
9844492472	1
9844493451	1
9844494506	0
9844500589	0
9844501731	0
9844513086	0
9844513796	0
9844514163	0
9844514171	0
9844521847	0
9844524125	0
9844532532	0
9844543739	1
9844544506	0
9844550468	0
9844550979	0
9844553231	0
9844600244	0
9844614492	0
9844658755	1
9844680315	0
9844711564	0
9844761139	1
9844802062	0
9844873530	0
9844912108	0
9844912188	0
9844912352	0
9844913057	0
9844914434	0
9844922018	0
9844922235	0
9844923076	0
9844923158	0
9844923964	0
9844924036	0
9844924069	0
9844924490	0
9844932449	0
9844933752	0
9844933870	0
9844940478	0
9844940517	0
9844941261	1
9844943008	0
9844943202	0
9844944472	0
9844951367	0
9844951951	0
9844952004	1
9844952359	0
9844952597	0
9844952876	0
9844953807	0
9844954354	0
9844962101	0
9844962205	0
9844962807	0
9844962928	1
9844964032	0
9844971276	0
9844973184	0
9844973970	0
9844991201	0
9844991587	0
9844991955	0
9844992551	0
9845121189	0
9845122700	0
9845161414	0
9845180192	0
9845191000	0
9845211195	0
9845432798	0
9845533506	1
9845570391	1
9845571093	0
9845583912	0
9845600201	1
9845620244	0
9845620287	0
9845620643	0
9845622343	0
9845622721	0
9845622726	0
9845623936	0
9845632533	0
9845632755	0
9845633363	0
9845633897	0
9845640129	0
9845640600	0
9845662896	0
9845682801	0
9845740720	0
9845742573	0
9845743005	1
9845754239	1
9845761789	0
9845762988	0
9845792078	0
9845800467	1
9845800958	0
9845802283	0
9845822435	0
9845823214	0
9845830162	0
9845830257	0
9845830547	0
9845831586	0
9845831850	0
9845832243	1
9845832628	0
9845832934	0
9845833527	0
9845834051	0
9845841093	0
9845842821	0
9845842939	0
9845850164	1
9845850284	0
9845850288	0
9845850628	0
9845850677	0
9845851605	0
9845854135	0
9845860144	0
9845860616	0
9845860631	0
9845862975	0
9845863013	0
9845873674	0
9845873992	0
9845874178	0
9845880226	0
9845880603	0
9845893168	0
9845893625	0
9845900738	0
9845900888	0
9845902118	0
9845902768	0
9845903404	0
9845911322	0
9845914027	0
9845914278	0
9845921548	0
9845924471	0
9845930554	0
9845941700	1
9845942609	0
9845959161	1
9845983418	0
9845993162	0
9846011847	0
9846036917	1
9846062356	0
9846241951	0
9846317807	1
9846351550	1
9846434307	0
9846573330	1
9846623542	0
9846670337	1
9846753684	1
9846791673	0
9846951038	0
9846963069	1
9846976705	1
9846981027	1
9847172709	0
9847182144	0
9847346707	1
9847361252	0
9847370892	0
9847382722	0
9847383003	0
9847433644	0
9847465218	1
9847503243	0
9847535762	1
9847562649	0
9847565839	1
9847571734	0
9847630629	0
9847733003	0
9847751870	0
9847793916	0
9847819348	1
9847901460	0
9847949011	1
9848059025	1
9848123121	1
9848163727	0
9848186164	1
9848186925	1
9848196533	1
9848200352	1
9848226210	1
9848237116	1
9848260744	1
9848325911	1
9848350106	0
9848520894	1
9848566810	1
9848600449	0
9848693707	1
9848826771	1
9848939838	1
9848981684	0
9849001634	0
9849019478	1
9849047282	1
9849130484	0
9849193362	0
9849224013	1
9849273839	0
9849384429	0
9849420353	0
9849420759	0
9849601478	0
9849693413	0
9849753229	0
9849754418	0
9849972453	0
9850031837	0
9850065722	1
9850080065	0
9850081363	0
9850200916	1
9850242155	0
9850310341	0
9850383622	0
9850401502	0
9850431696	0
9850460422	0
9850502830	1
9850512064	1
9850513309	0
9850514349	0
9850516856	1
9850518014	1
9850525197	1
9850525271	1
9850528420	1
9850534391	0
9850548734	0
9850552374	1
9850600392	0
9850623340	0
9850644101	1
9850644397	1
9850645708	1
9850647686	1
9850649100	1
9850649151	1
9850651092	1
9850651399	1
9850651794	0
9850653592	0
9850656924	1
9850657879	1
9850657992	1
9850660406	0
9850660565	0
9850661370	0
9850661379	0
9850662221	0
9850663532	0
9850663589	0
9850663839	0
9850663933	0
9850663959	0
9850664175	0
9850664230	0
9850664309	0
9850666024	1
9850666491	1
9850668242	1
9850668259	1
9850670927	0
9850671664	0
9850672270	0
9850672291	0
9850678661	1
9850680745	0
9850683492	0
9850683833	0
9850684270	0
9850690705	0
9850694361	0
9850700682	0
9850700902	0
9850701740	1
9850701785	0
9850702198	0
9850702282	0
9850702340	0
9850702397	0
9850702507	0
9850702653	0
9850702697	0
9850702718	0
9850703191	0
9850703326	0
9850703803	0
9850711203	1
9850713694	0
9850713770	0
9850714029	0
9850716547	1
9850719185	1
9850720690	0
9850720767	0
9850721732	0
9850721746	1
9850721747	0
9850722436	0
9850722656	0
9850722809	1
9850723346	0
9850723508	1
9850725215	1
9850726357	1
9850727760	1
9850727765	1
9850728335	1
9850730219	0
9850730511	1
9850730693	0
9850730906	0
9850731618	0
9850731631	0
9850731797	0
9850732113	0
9850732198	1
9850732252	0
9850732305	0
9850732633	1
9850732929	0
9850732967	0
9850733283	0
9850734134	0
9850734185	0
9850735186	1
9850735348	1
9850735608	1
9850735666	1
9850735900	1
9850736096	1
9850736544	1
9850736998	1
9850737860	1
9850738103	1
9850739093	1
9850740093	0
9850740117	0
9850741051	1
9850741106	1
9850741131	0
9850741152	0
9850741162	0
9850741168	0
9850741430	0
9850741585	0
9850741972	0
9850742327	0
9850742938	0
9850743112	0
9850743233	1
9850743273	1
9850743361	0
9850743847	0
9850744055	0
9850745729	1
9850746060	1
9850746167	1
9850746518	1
9850746782	1
9850747126	1
9850747502	1
9850748244	1
9850748537	1
9850748638	1
9850748949	1
9850750200	1
9850750834	0
9850750850	1
9850750876	1
9850751031	0
9850751284	0
9850751342	0
9850752114	1
9850752256	1
9850752777	1
9850752894	1
9850752978	0
9850753675	0
9850753876	0
9850753922	0
9850753943	0
9850753962	0
9850754222	0
9850756628	1
9850756785	1
9850757216	1
9850757806	1
9850758356	1
9850758984	1
9850760712	0
9850761135	0
9850761389	0
9850761492	0
9850761578	0
9850761689	0
9850761771	0
9850762078	1
9850762748	0
9850763080	0
9850763145	0
9850763188	1
9850764041	0
9850765331	1
9850766681	1
9850768342	1
9850769155	1
9850769429	1
9850770277	0
9850771145	1
9850772957	0
9850774479	0
9850778937	1
9850780178	0
9850780868	0
9850781058	0
9850781235	0
9850781310	0
9850781699	0
9850782596	0
9850782702	0
9850782870	0
9850782923	0
9850783400	0
9850783502	0
9850786095	1
9850786107	1
9850786386	1
9850786933	1
9850787510	1
9850787719	1
9850788981	1
9850789159	1
9850789271	1
9850789508	1
9850791630	0
9850791701	1
9850792138	1
9850792294	0
9850792551	1
9850793955	0
9850794216	0
9850797022	1
9850797288	1
9850797646	1
9850797720	1
9850798195	1
9850798394	1
9850798577	1
9850800141	0
9850800284	1
9850800384	1
9850800410	0
9850800829	0
9850801053	1
9850801581	0
9850801896	0
9850803502	0
9850803594	0
9850803857	1
9850803996	0
9850804263	0
9850805284	1
9850807028	1
9850807836	1
9850813264	0
9850813400	0
9850820037	1
9850820398	0
9850821341	0
9850821947	0
9850822364	0
9850822854	0
9850823602	0
9850830308	0
9850830321	0
9850830447	0
9850830513	0
9850830880	0
9850830886	0
9850831541	0
9850831869	0
9850833865	0
9850834043	0
9850840145	1
9850841145	0
9850841306	0
9850842022	1
9850842328	0
9850842369	0
9850842622	0
9850843523	0
9850843719	0
9850845613	1
9850850296	0
9850851517	0
9850852092	0
9850853013	0
9850853026	0
9850853562	1
9850861436	0
9850861451	0
9850861829	0
9850862468	0
9850866291	1
9850870747	0
9850871241	1
9850871285	0
9850875205	1
9850880507	0
9850880751	0
9850881329	0
9850900033	0
9850902899	0
9850903471	0
9850911308	0
9850914010	0
9850920369	0
9850921888	0
9850923183	0
9850923198	0
9850923481	0
9850930043	0
9850930180	1
9850930700	0
9850931090	0
9850931304	0
9850932338	1
9850932966	0
9850933778	0
9850934456	1
9850940166	1
9850941659	0
9850941815	0
9850942521	0
9850942620	0
9850943038	0
9850944153	0
9850944219	0
9850950149	0
9850953551	0
9850953683	1
9850954453	0
9850960233	0
9850960901	0
9850961389	0
9850961638	0
9850961913	0
9850962041	0
9850962582	0
9850963013	0
9850964192	0
9850964339	0
9850970643	0
9850970662	0
9850970702	0
9850970901	0
9850971214	1
9850971581	0
9850971641	0
9850971806	0
9850971829	0
9850971997	0
9850972010	1
9850972265	0
9850972369	0
9850972499	0
9850972545	0
9850972765	0
9850973307	1
9850973481	0
9850973532	0
9850973689	0
9850973811	0
9850980262	0
9850984377	0
9850991059	0
9850991124	0
9851003088	0
9851003274	0
9851004151	0
9851010594	0
9851013078	0
9851013094	0
9851013201	0
9851013961	0
9851020525	0
9851020876	0
9851021694	0
9851024001	0
9851024310	0
9851030951	0
9851040235	1
9851040693	0
9851040931	0
9851050047	0
9851073741	0
9851073785	0
9851080626	0
9851081781	0
9851093401	0
9851098269	1
9851102639	1
9851102641	0
9851102812	1
9851105767	1
9851106845	1
9851108958	1
9851109024	1
9851110933	1
9851111169	1
9851111310	0
9851113425	1
9851113866	0
9851117275	1
9851117285	1
9851118550	1
9851125319	1
9851126890	1
9851127428	1
9851129457	1
9851129503	1
9851131590	1
9851131874	1
9851135814	1
9851139347	1
9851146734	1
9851155061	1
9851156663	1
9851158424	1
9851159413	1
9851166502	1
9851172870	1
9851176453	1
9851176467	1
9851183663	0
9851186656	1
9851186998	1
9851221680	0
9851224190	0
9851230911	0
9851262255	0
9851404838	1
9851432093	0
9851457274	0
9851479759	1
9851493285	0
9851493349	0
9851592480	0
9851637741	1
9851661265	0
9851694422	0
9851727730	1
9851750673	0
9851755385	1
9851888824	1
9851890928	1
9851892857	0
9851894322	0
9851895968	1
9851896399	1
9851898107	1
9851900053	1
9851901252	1
9851902106	1
9851902391	0
9851902773	0
9851903822	1
9851904331	1
9851907002	1
9851910104	1
9851910417	0
9851911341	0
9851911466	1
9851912527	1
9851912931	0
9851914099	1
9851914267	1
9851915254	1
9851915588	1
9851915984	1
9851917067	1
9851917640	1
9851918188	1
9851918600	1
9851918720	1
9851918944	1
9851918980	1
9851919209	1
9851919303	1
9851920100	1
9851920732	1
9851920831	1
9851921412	0
9851921752	0
9851921911	1
9851922292	1
9851923637	1
9851925750	1
9851926237	1
9851926344	1
9851926574	1
9851926757	1
9851928603	1
9851928975	1
9851929047	1
9851930180	0
9851930289	1
9851930607	0
9851930838	1
9851930970	1
9851932558	0
9851932628	1
9851933127	1
9851933582	1
9851934190	1
9851936212	1
9851936662	1
9851936840	1
9851938032	1
9851938318	1
9851938360	1
9851938478	1
9851940774	0
9851940856	1
9851940872	1
9851941120	1
9851941674	0
9851941689	0
9851941823	1
9851942003	0
9851943354	1
9851943935	1
9851945894	1
9851946983	1
9851947487	1
9851948514	1
9851948838	1
9851950149	0
9851950594	1
9851950672	1
9851951081	0
9851951428	1
9851951913	1
9851952221	0
9851952254	1
9851953002	1
9851953299	1
9851953752	0
9851953786	1
9851954077	0
9851954151	1
9851955097	1
9851955178	1
9851955528	1
9851955544	1
9851957047	1
9851957410	1
9851958238	1
9851958359	1
9851958772	1
9851961704	1
9851961784	1
9851961866	1
9851962186	1
9851962750	1
9851962789	1
9851963024	1
9851963826	1
9851963926	1
9851964016	1
9851964143	0
9851964230	0
9851964390	1
9851965033	1
9851965138	1
9851965699	1
9851966386	1
9851966634	1
9851967532	1
9851967790	1
9851969112	1
9851969293	1
9851971173	1
9851971985	0
9851974016	0
9851975086	1
9851978718	1
9851981060	1
9851981244	0
9851981592	1
9851983148	1
9851983187	1
9851985551	1
9851985724	1
9851985864	1
9851985885	1
9851987293	1
9851987571	1
9851987721	1
9851987759	1
9851990761	1
9851993211	1
9851996475	1
9851996810	1
9851997398	1
9851997538	1
9851997638	1
9851999261	1
9852007109	1
9852007365	1
9852008587	1
9852008858	1
9852009389	1
9852010278	1
9852012757	1
9852014242	0
9852015643	1
9852016132	1
9852016964	1
9852017071	1
9852017130	1
9852017489	1
9852020621	1
9852021651	0
9852030236	0
9852030546	0
9852031499	0
9852031980	0
9852042250	1
9852042391	0
9852042640	0
9852043320	1
9852043748	0
9852044312	0
9852044446	0
9852051596	0
9852060724	0
9852061470	0
9852061534	0
9852061673	0
9852062170	0
9852063752	0
9852064212	1
9852070819	0
9852071285	0
9852071744	1
9852071837	0
9852071960	0
9852072161	0
9852072742	0
9852074047	1
9852081910	0
9852082348	0
9852082627	0
9852082948	0
9852083083	0
9852083585	0
9852090169	0
9852090444	0
9852090619	0
9852090955	0
9852091306	0
9852091615	0
9852091700	0
9852092069	0
9852092071	1
9852092369	0
9852092626	0
9852093263	0
9852093363	0
9852093421	0
9852094110	0
9852094129	0
9852094475	0
9852100296	0
9852100647	0
9852100898	0
9852101221	0
9852102520	0
9852102985	0
9852103024	0
9852103374	0
9852103434	0
9852103838	0
9852103844	0
9852104248	0
9852110635	0
9852113050	0
9852113697	0
9852113984	0
9852114299	0
9852120357	0
9852120735	0
9852121017	0
9852124102	0
9852130246	0
9852130658	0
9852151104	0
9852152456	0
9852160117	0
9852163135	0
9852170885	0
9852172378	0
9852173973	0
9852174051	0
9852174470	0
9852180985	0
9852181443	0
9852182191	0
9852190896	0
9852193918	0
9852200224	0
9852200695	0
9852200852	0
9852200973	0
9852201564	0
9852202440	0
9852202559	0
9852203973	0
9852204018	0
9852204182	0
9852204471	0
9852210147	0
9852211698	0
9852211844	0
9852213282	0
9852214076	0
9852220646	1
9852220771	0
9852221278	0
9852221768	0
9852222190	0
9852222386	0
9852222424	0
9852222488	0
9852222533	0
9852222915	0
9852224094	0
9852230632	0
9852231628	0
9852231924	0
9852232233	0
9852233493	1
9852233847	0
9852233861	0
9852233950	0
9852234311	0
9852234451	0
9852240158	0
9852240253	0
9852240454	0
9852240572	0
9852240941	0
9852241057	0
9852241062	0
9852241456	0
9852241491	0
9852242153	0
9852242965	0
9852242977	0
9852244129	0
9852244201	0
9852244312	0
9852244515	0
9852250022	0
9852250453	0
9852251611	0
9852251938	0
9852253257	0
9852254048	1
9852254442	1
9852254510	0
9852260403	0
9852260572	0
9852260677	0
9852260721	0
9852261179	0
9852262027	0
9852262821	0
9852263482	0
9852264307	0
9852270240	0
9852272016	0
9852272448	0
9852273165	0
9852274294	1
9852274363	0
9852282297	0
9852282528	0
9852282684	0
9852283160	0
9852283631	0
9852283822	0
9852284178	0
9852292278	0
9852294463	0
9852302207	0
9852303340	0
9852311345	0
9852311839	0
9852313118	0
9852313807	0
9852313902	0
9852353275	1
9852361970	1
9852403034	0
9852463016	0
9852632469	0
9852661029	0
9852735491	1
9852788187	1
9852800764	0
9852804258	0
9852852585	0
9852882525	0
9852882791	0
9852886919	1
9852912768	0
9852921012	1
9852941327	0
9853093560	0
9853151787	1
9853382165	1
9853403061	0
9853641157	0
9853764032	0
9853784221	0
9854060719	0
9854080210	0
9854080889	0
9854090234	0
9854090244	0
9854100542	0
9854101280	0
9854101851	0
9854103304	0
9854103791	0
9854103871	0
9854111200	0
9854161574	0
9854232284	0
9854287878	1
9854331600	1
9854350129	0
9854350350	0
9854382977	0
9854483343	1
9854492995	1
9854493271	1
9854502556	1
9854595164	1
9854716072	1
9854766975	1
9854773806	0
9854778743	1
9854790928	1
9854806184	1
9854820623	1
9854823559	1
9854836629	1
9854841045	0
9854864396	0
9854868552	1
9854869289	1
9854869293	1
9854883294	0
9854891489	0
9854895210	1
9854905037	1
9854918153	1
9854952015	1
9854975443	1
9854985227	1
9855071824	1
9855103322	0
9855138500	1
9855211507	0
9855253022	0
9855370963	0
9855572221	1
9855582774	1
9855591153	0
9855608618	1
9855619010	1
9855701872	0
9855705985	1
9855791245	0
9855928620	1
9855935187	1
9855941303	1
9855983059	0
9856022129	1
9856041856	0
9856063639	1
9856074247	0
9856349409	1
9856373285	0
9856420948	0
9856442785	0
9856549277	1
9856583967	0
9856674067	0
9856719139	1
9856763169	1
9856781734	0
9856784268	0
9856802147	0
9856970713	0
9857013250	0
9857018429	1
9857246009	1
9857262738	0
9857284203	0
9857322832	0
9857583016	1
9857598040	0
9857646846	1
9857733574	1
9857922076	0
9857982058	0
9858193544	1
9858251529	0
9858280898	0
9858300355	1
9858531109	0
9858622181	1
9858624342	1
9858771883	0
9858842633	0
9858864277	0
9858874081	0
9858923542	0
9858962962	0
9859003383	0
9859352218	0
9859470567	1
9859490923	0
9859501241	0
9859663350	1
9859677018	1
9859831672	0
9859832892	0
9859862023	1
9859862690	0
9859911491	0
9859912914	0
9859934333	0
9860014187	0
9860141845	1
9860242282	1
9860261693	0
9860262660	0
9860264394	0
9860281274	0
9860355609	1
9860362228	0
9860371705	0
9860382708	0
9860391310	0
9860440370	0
9860493877	0
9860560791	0
9860561610	0
9860570174	0
9860580036	0
9860583920	0
9860590960	0
9860591182	0
9860591231	0
9860592084	0
9860592396	0
9860592435	0
9860593535	0
9860602126	0
9860603717	1
9860611184	0
9860611863	0
9860614291	0
9860622545	0
9860640121	1
9860702134	0
9860760124	0
9860771018	0
9860890508	0
9860896430	1
9860901662	0
9860902561	0
9860911265	0
9860942171	0
9860951604	1
9860951890	0
9860952529	0
9860961217	0
9860961749	0
9860962439	0
9860962471	0
9860962700	0
9860962770	0
9860962780	0
9860963185	0
9860970114	0
9860970341	0
9860970413	0
9860970706	0
9860970775	0
9860970860	0
9860970892	0
9860971114	0
9860971581	0
9860971707	1
9860974339	0
9861041798	1
9861061230	0
9861082591	0
9861083090	0
9861111128	0
9861112742	0
9861113683	0
9861123679	1
9861130100	0
9861130924	0
9861131519	1
9861180785	0
9861244411	0
9861300402	0
9861310059	0
9861321543	0
9861322035	0
9861322590	0
9861322823	0
9861322873	0
9861323071	0
9861323084	0
9861323253	0
9861323750	0
9861324509	0
9861330590	0
9861330609	0
9861331032	0
9861331197	0
9861331451	0
9861332512	0
9861332587	0
9861332610	0
9861332880	0
9861332917	0
9861332999	0
9861333517	0
9861333691	1
9861341974	0
9861360803	0
9861361918	0
9861362611	1
9861382930	0
9861392729	0
9861392800	0
9861393463	0
9861400313	0
9861403187	0
9861470904	0
9861513396	0
9861632336	0
9861632780	0
9861632809	0
9861633494	0
9861633618	0
9861634398	0
9861723493	0
9861732222	1
9861903908	1
9861912598	0
9862003278	0
9862143091	0
9862466715	0
9862466940	1
9862478067	1
9862760567	0
9862986930	1
9863112566	0
9863114242	0
9863167625	1
9863226597	1
9863239101	0
9863324579	1
9863461642	0
9863501524	0
9863512142	0
9863515640	1
9863624432	0
9863725032	1
9863731173	0
9863741348	0
9863795945	0
9863804303	0
9863862145	0
9863863128	0
9863910147	0
9863920367	0
9863931067	0
9863933137	0
9863943803	0
9863943960	0
9863944343	1
9863947837	0
9864010585	0
9864240933	0
9864343863	1
9864382526	1
9864394294	0
9864429780	1
9864450444	1
9864500157	0
9864606511	1
9864617938	1
9864622691	0
9864670640	1
9864719431	1
9864763298	0
9864823157	1
9864955152	0
9864980188	0
9865052314	0
9865071447	0
9865073010	0
9865093742	0
9865112818	0
9865161606	0
9865292985	0
9865317101	1
9865383228	0
9865416301	1
9865605988	1
9865663746	1
9865672216	0
9865861200	0
9865881209	1
9865931930	0
9865956122	1
9866033376	1
9866164091	0
9866234283	0
9866264239	0
9866297294	1
9866450129	0
9866461328	1
9866507700	0
9866507767	0
9866537319	1
9866601143	0
9866708733	1
9866714084	0
9866724485	0
9866804273	0
9866879072	1
9867032428	0
9867070927	0
9867142317	1
9867180226	0
9867314470	0
9867360228	1
9867468276	0
9867570380	0
9867660807	0
9867753392	0
9867896039	1
9868003283	0
9868152895	0
9868161979	0
9868181797	0
9868191007	0
9868208843	1
9868222935	0
9868250136	0
9868271293	0
9868327051	1
9868341888	0
9868416570	1
9868613450	0
9868621940	0
9868772644	1
9868772748	0
9868840356	1
9868871564	0
9869162870	0
9869234993	1
9869333957	0
9869389209	1
9869533281	1
9869540653	0
9869561961	1
9869573224	0
9869741212	0
9869814503	1
9869830348	0
9869849208	0
9869893724	0
9869970893	0
9870021696	0
9870023002	0
9870041602	0
9870124144	1
9870171556	1
9870180031	0
9870445657	1
9870536329	0
9870606995	1
9870680363	0
9870693029	0
9870844383	0
9870943280	0
9870954224	0
9870973739	0
9871027645	1
9871241895	1
9871424234	0
9871521274	0
9871570432	0
9871682237	0
9871712370	0
9871781956	0
9871814251	0
9871873268	0
9871881561	0
9871883483	0
9872044227	0
9872081552	0
9872192532	0
9872252641	0
9872282579	0
9872311002	0
9872532156	0
9872612937	0
9872787900	1
9872790418	0
9872931707	0
9873163712	0
9873216869	1
9873315157	1
9873462520	0
9874003277	0
9874033678	0
9874092315	0
9874145818	1
9874191548	0
9874225934	1
9874550066	0
9874621277	0
9874665351	1
9874688125	1
9874723478	1
9874771432	0
9874824375	0
9875004211	0
9875034173	0
9875070824	0
9875163103	0
9875290579	1
9875576116	1
9875590427	1
9875833273	0
9875841291	0
9876220707	1
9876620550	0
9876622297	0
9876630111	1
9876704306	0
9876863432	0
9876916201	1
9876970392	0
9877060352	0
9877300702	0
9877300817	0
9877320558	1
9877388451	1
9877422060	0
9877450132	0
9877464371	1
9877523984	0
9877531359	0
9877571205	0
9877685373	1
9877875141	1
9877882524	0
9877893321	0
9877951110	0
9877961687	0
9878122729	0
9878151443	0
9878175323	1
9878451788	0
9878534348	0
9878547105	1
9878555078	1
9878590630	0
9878612989	1
9878673337	0
9878703521	0
9878793766	0
9878832078	1
9878927510	1
9878969513	1
9879042828	0
9879158473	1
9879170795	0
9879191218	0
9879236854	1
9879268492	1
9879376516	1
9879383332	0
9879460572	0
9879692293	0
9879721431	0
9879763750	0
9879853311	0
9879920923	0
9879987948	0
9879988336	1
9880020675	0
9880156250	1
9880276582	1
9880337425	1
9880351614	0
9880369509	1
9880381974	1
9880395767	1
9880401857	0
9880404696	1
9880448503	1
9880449330	1
9880473478	0
9880486867	1
9880507171	1
9880534011	0
9880542904	0
9880572277	0
9880575413	1
9880605426	1
9880616067	1
9880635879	1
9880636072	1
9880641778	0
9880647210	1
9880750265	0
9880865646	0
9880923754	0
9880928454	1
9880962633	1
9880999442	0
9881082087	0
9881189175	1
9881212087	0
9881241062	0
9881310234	0
9881440738	0
9881551015	0
9881701108	0
9881825861	1
9881873002	1
9881900783	0
9881973288	0
9882001732	0
9882092184	0
9882200100	0
9882267860	1
9882652228	1
9882684050	0
9882694009	0
9882901463	0
9882918042	1
9883030963	0
9883125956	1
9883341400	0
9883364276	1
9883370081	1
9883463587	0
9883465905	1
9883581936	0
9883670850	0
9883694017	0
9883721969	0
9883793674	0
9883875780	1
9883944271	0
9883972196	0
9884057799	1
9884062253	0
9884102810	0
9884136743	1
9884200993	0
9884220041	0
9884227782	1
9884268797	1
9884340778	1
9884523076	0
9884541743	1
9884563632	0
9884571209	0
9884585339	1
9884599116	1
9884653084	0
9884770553	0
9884821605	0
9884944027	1
9884982065	0
9885091363	0
9885132325	0
9885163121	0
9885170857	1
9885183290	1
9885198187	1
9885359083	1
9885610958	0
9885738633	1
9886071310	0
9886451716	0
9886490308	1
9886547159	1
9886654319	0
9886742923	0
9886849441	1
9886931316	0
9887040391	0
9887081942	0
9887103748	0
9887109146	1
9887142916	0
9887173590	0
9887255296	1
9887384069	1
9887399154	1
9887554168	0
9887568361	1
9887697553	1
9887760817	0
9887929740	1
9888031913	0
9888113438	0
9888201242	1
9888210412	0
9888214022	0
9888222177	0
9888302755	0
9888350230	0
9888473269	1
9888520781	0
9888818238	0
9888914265	1
9889014467	0
9889218686	1
9889256519	1
9889261339	0
9889283142	0
9889471175	0
9889473390	1
9889540234	1
9889593068	1
9889623867	0
9889739148	1
9889843750	0
9890101759	0
9890252896	0
9890290433	0
9890314412	0
9890363637	0
9890383711	0
9890620262	0
9890642023	0
9890821415	0
9890880950	0
9891145083	1
9891231045	0
9891335595	1
9891451653	0
9891632874	0
9891692251	0
9891707882	1
9891853283	1
9891860771	0
9891861077	0
9892130755	0
9892181773	0
9892208935	1
9892321225	0
9892432408	0
9892522578	0
9892570581	0
9892574053	0
9892585197	1
9892673832	0
9892770949	0
9892983572	0
9893033779	1
9893133937	0
9893142329	0
9893158525	1
9893171908	0
9893184014	0
9893233479	0
9893318752	1
9893332620	1
9893433182	0
9893452219	0
9893471582	0
9893512134	0
9893514219	0
9893571038	0
9893619183	1
9893631489	0
9893632166	0
9893689298	1
9893721467	0
9893822573	0
9894024308	0
9894080217	1
9894103542	0
9894131439	0
9894247144	1
9894325898	1
9894352520	0
9894451732	0
9894501314	1
9894620364	1
9894650158	0
9894711503	0
9894812460	0
9894924375	0
9895022979	0
9895053887	0
9895185961	1
9895231178	0
9895304280	0
9895372420	0
9895390534	0
9895520717	0
9895533489	0
9895644323	1
9895724004	0
9895782254	0
9895801626	0
9895823940	0
9896028052	1
9896043505	0
9896061463	0
9896065670	1
9896075239	1
9896262470	0
9896462576	0
9896542456	0
9896545813	0
9896600772	1
9896624001	0
9896760341	0
9896892573	0
9896964050	0
9897122578	0
9897182498	0
9897246804	0
9897290099	1
9897292501	1
9897431794	0
9897690364	0
9897981655	0
9898070406	0
9898554248	0
9898712787	1
9898757383	1
9898883980	0
9898913521	0
9898941006	1
9899091047	0
9899204671	1
9899229044	1
9899276569	1
9899282853	0
9899321393	0
9899334342	0
9899351821	0
9899527825	1
9899565606	1
9899593149	1
9899619365	1
9899812961	0
9899860416	0
9899963659	1
9899985230	1
9899998468	0
9900017204	1
9900084426	1
9900106445	1
9900195706	1
9900200812	1
9900289053	1
9900332577	0
9900382116	0
9900385069	1
9900420886	0
9900430255	0
9900463516	0
9900468828	1
9900597269	1
9900625455	1
9900692979	0
9900711558	0
9900786464	1
9900882342	0
9900994507	0
9901017121	0
9901052854	0
9901087120	1
9901177752	1
9901191217	0
9901193258	0
9901263415	1
9901300280	0
9901343464	0
9901353578	0
9901421837	1
9901482988	1
9901520355	0
9901600354	1
9901651367	0
9901666433	0
9901683393	0
9901690291	0
9901703490	0
9901800631	0
9901824394	0
9901831670	0
9901883710	0
9901883796	0
9902044274	0
9902061324	0
9902073957	0
9902133066	0
9902194212	0
9902199317	1
9902234298	0
9902282852	1
9902322899	0
9902347748	0
9902616935	0
9902619504	1
9902693936	1
9902758471	1
9902790701	0
9902866888	1
9903118005	1
9903123819	0
9903126036	0
9903221034	0
9903464093	0
9903622017	1
9903692680	0
9903752470	1
9903753210	0
9903823584	0
9903875270	1
9904082145	1
9904163384	1
9904190765	1
9904202835	0
9904224106	0
9904401908	0
9904472171	0
9904740740	0
9905074415	0
9905110229	0
9905143605	0
9905281179	0
9905294497	0
9905334382	0
9905381807	0
9905393689	0
9905421714	1
9905422339	0
9905500580	0
9905602761	1
9905643609	0
9905681131	0
9905744169	0
9905781124	0
9905788864	1
9905968704	1
9906063042	0
9906094185	0
9906211611	1
9906372488	0
9906496235	1
9906602052	0
9906602855	1
9906643318	0
9906762662	0
9906942094	0
9906980562	1
9907001978	0
9907052266	0
9907138171	1
9907142611	0
9907143840	0
9907194507	0
9907273414	0
9907391703	0
9907587619	0
9907602101	0
9907630581	0
9907951437	0
9908013773	0
9908143146	0
9908342676	0
9908354203	0
9908383032	0
9908462986	0
9908470797	0
9908480070	1
9908515000	1
9908573620	0
9908650295	0
9908652635	0
9908653953	1
9908676457	1
9908742821	0
9908762197	0
9908814027	1
9908844123	0
9908963809	0
9909020787	0
9909060670	1
9909231770	0
9909362651	0
9909461284	0
9909533859	0
9909545754	1
9909603602	0
9909692445	0
9909801207	0
9909883368	0
9909962423	1
9910010927	0
9910120396	0
9910293899	0
9910344241	0
9910391445	0
9910451250	0
9910461865	0
9910533091	0
9910568858	1
9910581508	0
9910943975	0
9910992389	0
9910992698	0
9911120900	0
9911156625	1
9911243631	0
9911262582	1
9911331741	0
9911340788	0
9911354256	0
9911363454	0
9911378670	0
9911408180	1
9911444224	1
9911448427	1
9911532172	0
9911546575	1
9911612112	0
9911660998	0
9911721073	0
9911742847	0
9911805783	1
9911844048	0
9911978614	1
9911990314	0
9912032128	0
9912034199	0
9912201336	0
9912214373	0
9912257920	1
9912371982	0
9912541552	0
9912545862	1
9912683581	0
9913016782	1
9913050766	0
9913061883	0
9913101626	0
9913143208	0
9913171040	0
9913233882	1
9913270331	1
9913291553	0
9913371880	1
9913441366	0
9913448528	0
9913670551	0
9913706354	0
9913824327	1
9913851334	0
9914164229	0
9914253766	0
9914271891	1
9914323275	0
9914323739	0
9914502905	0
9914533474	1
9914623306	0
9914950354	0
9915351233	0
9915451725	0
9915631701	0
9915753991	0
9915872472	0
9915931434	0
9915940182	0
9915940829	0
9915960186	0
9916050655	0
9916122164	0
9916284128	0
9916360795	0
9916462328	0
9916579598	0
9916604423	0
9916714252	0
9916782586	0
9916789462	1
9916850549	0
9917203988	0
9917221792	1
9917233657	1
9917334331	1
9917346333	1
9917468377	0
9917514496	0
9917522070	0
9917608752	1
9917872634	0
9917972584	0
9918133701	0
9918273298	0
9918292621	0
9918358008	1
9918375146	1
9918402892	0
9918406168	0
9918413802	0
9918444194	1
9918570304	0
9918593454	0
9918700291	1
9918883748	0
9918961368	0
9918964018	0
9918982446	0
9918994114	0
9919172470	1
9919303559	1
9919351491	0
9919393020	0
9919411016	0
9919558231	1
9919633149	0
9919961646	0
9919980695	1
9920121257	1
9920292131	1
9920343933	0
9920512515	0
9920543846	0
9920604385	0
9920680123	0
9920704186	0
9920733051	0
9920781759	0
9920791189	0
9920792852	0
9920794185	0
9920794413	1
9920840351	1
9920861711	0
9920910423	0
9921004055	0
9921041421	0
9921092254	0
9921140671	0
9921160762	1
9921182601	0
9921353915	0
9921379246	1
9921425513	1
9921427057	1
9921433246	0
9921433724	0
9921440575	1
9921494857	1
9921529297	1
9921580928	0
9921611730	0
9921673407	0
9921873045	0
9921893373	0
9921906444	0
9922013922	1
9922216818	1
9922234386	0
9922347288	1
9922398122	1
9922398360	1
9922400660	1
9922402544	1
9922440743	0
9922442084	1
9922460312	0
9922472801	0
9922511463	0
9922604144	0
9922650145	0
9922653317	0
9922732239	0
9922840160	1
9922853490	0
9922859511	1
9923002381	0
9923005438	1
9923016982	1
9923024453	0
9923025157	1
9923027798	1
9923030050	1
9923030529	0
9923034005	1
9923036035	1
9923037251	1
9923038584	1
9923038610	1
9923060056	1
9923060468	1
9923062470	1
9923075415	1
9923086923	1
9923087797	1
9923088424	1
9923095131	1
9923095470	1
9923096472	1
9923096522	1
9923100250	1
9923102744	0
9923118154	1
9923170555	1
9923182625	0
9923192547	0
9923200460	1
9923239039	1
9923317018	1
9923335329	1
9923336935	1
9923337943	1
9923347429	1
9923348315	1
9923350040	1
9923353120	1
9923355406	1
9923367549	1
9923376381	1
9923402989	1
9923540912	0
9923630608	0
9923672109	0
9923730965	0
9923732412	0
9923742263	0
9923913175	0
9924132152	0
9924271214	0
9924452741	0
9924651071	0
9924662487	0
9924837858	1
9924921278	0
9924948891	1
9924992233	0
9925034352	0
9925230695	0
9925272136	1
9925283484	1
9925371207	0
9925521689	0
9925557643	1
9925601500	0
9925780162	0
9925903913	0
9925922431	0
9926013958	1
9926126454	1
9926232172	1
9926302708	0
9926320914	1
9926376382	0
9926592441	0
9926671760	0
9926752337	0
9926752723	0
9926962269	1
9927015653	1
9927074163	0
9927077504	0
9927077508	0
9927095275	1
9927430488	0
9927650415	0
9927762638	0
9927781261	0
9927800164	0
9927811612	0
9927852821	0
9927883404	0
9927892905	0
9927903418	0
9927911543	0
9927930931	0
9927991725	1
9928041616	0
9928092019	1
9928111003	0
9928172880	0
9928200041	0
9928304196	0
9928381608	0
9928422788	1
9928522734	0
9928574142	1
9928631909	0
9928849501	0
9928963769	1
9928980569	0
9929281282	0
9929292221	0
9929421204	0
9929502672	0
9929530189	0
9929730671	1
9929890681	0
9929952838	0
9930041944	0
9930104118	0
9930114145	0
9930124408	0
9930130612	0
9930150362	1
9930190290	0
9930202026	0
9930312188	0
9930331072	0
9930423095	0
9930546243	1
9930593516	0
9930651994	0
9930704460	0
9930825440	1
9930932761	0
9931030812	1
9931344327	0
9931390031	0
9931393756	0
9931410408	0
9931413455	1
9931453876	0
9931512650	1
9931561635	0
9931597439	1
9931632034	0
9931640955	0
9931751536	1
9931763749	0
9931882112	1
9932073850	0
9932090544	0
9932214184	0
9932591846	0
9932603447	0
9932624212	0
9932881923	0
9932913954	0
9932952012	0
9932995167	0
9932999368	0
9933131892	0
9933143840	0
9933176371	0
9933203270	0
9933334493	1
9933360608	0
9933383774	0
9933392170	0
9933420735	0
9933482238	0
9933511027	1
9933561795	0
9933562473	0
9933591026	0
9933631220	0
9933731961	0
9933853234	0
9933890813	0
9933908214	1
9933912509	0
9933990714	0
9934031327	0
9934052796	0
9934055474	0
9934353048	0
9934372703	0
9934650076	0
9934770773	0
9934831244	0
9934898501	1
9934921861	0
9935002649	1
9935031784	0
9935202295	0
9935213021	0
9935213183	1
9935213683	1
9935214034	0
9935221847	0
9935223180	0
9935224193	0
9935232853	0
9935251199	0
9935253606	0
9935253840	0
9935254212	0
9935304239	0
9935763659	1
9935952538	0
9935953427	0
9936170043	0
9936180882	0
9936201130	0
9936253933	0
9936253948	0
9936254365	0
9936327184	1
9936333560	0
9936340552	0
9936341461	0
9936372957	0
9936378955	1
9936467628	1
9936473754	0
9936491111	1
9936512573	0
9936522427	0
9936569050	0
9936591043	1
9936633322	0
9936740300	0
9936793093	0
9936821294	0
9936922399	0
9937011058	0
9937013140	0
9937041022	0
9937077433	1
9937092542	0
9937443398	0
9937513530	0
9937664117	0
9937832968	0
9937848749	1
9937974259	0
9938011366	0
9938091409	0
9938241686	1
9938370988	0
9938439299	1
9938530856	0
9938533392	0
9938631672	0
9938640126	1
9938660771	0
9938740928	1
9938772734	0
9938937467	1
9939082195	0
9939101173	0
9939124265	0
9939181013	0
9939213481	0
9939250461	0
9939280867	1
9939290974	1
9939504406	0
9939544104	0
9939651167	0
9939692453	0
9939853672	0
9940033120	1
9940080116	0
9940149457	1
9940300972	0
9940313182	0
9940471441	0
9940480709	0
9940492244	0
9940684335	1
9940764396	1
9940803824	0
9940830037	0
9941040347	0
9941051975	0
9941072978	1
9941221694	0
9941369316	0
9941484026	0
9941570145	0
9941679766	1
9941695625	1
9941740339	1
9941798546	1
9941869191	0
9941887354	1
9941920912	1
9941943179	0
9941974427	0
9942021089	0
9942037220	1
9942112488	0
9942130630	0
9942201949	1
9942253633	0
9942310833	0
9942353586	0
9942385509	1
9942442292	1
9942443986	1
9942492706	1
9942580205	0
9942650682	0
9942699091	0
9942810823	0
9942842905	1
9942899069	1
9942901325	0
9942962198	0
9943042766	0
9943111112	1
9943130657	0
9943202942	1
9943221133	0
9943250876	0
9943391701	1
9943730443	1
9943755304	0
9943763097	0
9943973927	0
9944028641	1
9944104048	0
9944236924	1
9944251756	0
9944270781	0
9944310255	0
9944433492	1
9944681064	1
9944711169	0
9944732058	1
9944734201	0
9944864103	0
9944868704	1
9944950479	1
9945220734	0
9945298438	1
9945363343	1
9945493998	0
9945572159	1
9945605465	1
9945653371	0
9945702480	0
9945720220	0
9945812927	0
9945961504	0
9945969005	1
9946031759	0
9946112601	1
9946220031	0
9946253294	0
9946274465	0
9946372968	0
9946497510	1
9947154181	0
9947453819	0
9947512818	0
9947564176	0
9947578505	1
9947617623	1
9947631719	0
9947734261	0
9947813156	0
9947817385	1
9947880277	0
9947941708	0
9947950588	0
9947991083	0
9947992392	0
9947992571	0
9947993467	0
9947994298	0
9948002808	0
9948021075	0
9948023108	0
9948042853	0
9948052019	0
9948062588	0
9948063337	0
9948063763	0
9948064085	0
9948064311	0
9948113291	0
9948290226	0
9948391749	0
9948392985	0
9948410408	1
9948611329	0
9948656031	1
9948672402	1
9948678822	1
9948883094	1
9948914310	0
9948942224	0
9948972179	0
9948980430	0
9949083989	1
9949108155	1
9949133336	1
9949143556	0
9949152928	1
9949195157	1
9949221677	0
9949285332	1
9949355268	1
9949384237	1
9949410730	1
9949520960	0
9949617235	1
9949633680	0
9949693631	0
9949877195	1
9949910512	0
9949912721	0
9949962249	0
9950032014	0
9950103328	0
9950141034	1
9950162532	0
9950404330	0
9950440643	0
9950462759	0
9950468360	1
9950493445	1
9950540441	0
9950556752	0
9950593453	0
9950655302	1
9950715792	1
9950732829	0
9950780085	0
9950789114	1
9950842124	1
9950844329	0
9950951583	0
9951092688	0
9951103553	1
9951173672	0
9951176814	1
9951189032	1
9951191078	0
9951217811	1
9951310265	1
9951369507	1
9951463903	0
9951523041	1
9951524444	1
9951577059	1
9951588562	1
9951930368	0
9951932047	0
9952051035	1
9952216577	1
9952278648	1
9952293106	0
9952417182	1
9952511288	1
9952723229	1
9952751703	0
9952809243	1
9952829095	1
9952860742	1
9952914462	0
9952928239	1
9952941532	0
9952956491	1
9953021585	1
9953115978	1
9953120874	0
9953141527	0
9953233712	1
9953261685	0
9953281660	0
9953288317	1
9953313463	0
9953333880	0
9953354346	0
9953400709	1
9953411508	1
9953417600	1
9953423672	0
9953472091	0
9953562233	1
9953590278	0
9953612554	0
9953638967	1
9953692840	0
9953718341	1
9953810558	1
9953843521	1
9953847261	1
9953855961	1
9953950941	0
9953959401	1
9953970267	0
9954023652	1
9954046257	1
9954063415	0
9954066770	1
9954071090	1
9954085857	1
9954092992	1
9954200170	0
9954343416	1
9954350184	0
9954422347	0
9954435518	1
9954462735	0
9954468454	1
9954469118	1
9954469231	1
9954470936	0
9954476052	1
9954476982	1
9954481693	1
9954482457	1
9954491135	0
9954491730	1
9954496566	1
9954501516	0
9954510428	1
9954511524	1
9954513914	1
9954516909	1
9954517916	1
9954521341	0
9954525935	1
9954526542	1
9954527826	1
9954527918	1
9954535568	1
9954537809	1
9954538417	1
9954539009	1
9954541357	1
9954545059	1
9954547150	1
9954547501	1
9954547725	1
9954550851	1
9954553647	1
9954556634	1
9954560597	0
9954561159	1
9954562176	0
9954562241	0
9954585725	1
9954586348	1
9954608247	1
9954611424	0
9954642344	0
9954750148	0
9954762906	0
9954817544	1
9954849278	1
9954880859	0
9954900474	1
9954913846	1
9954960158	0
9954961162	0
9954962430	0
9955090733	0
9955105289	1
9955253291	0
9955272851	0
9955280410	0
9955290319	0
9955361144	1
9955442745	0
9955623925	1
9955653907	0
9955672444	0
9955681624	0
9955682554	0
9955702112	0
9955710831	0
9955762677	0
9955770478	0
9955783506	1
9955877701	1
9955932476	0
9956005895	1
9956010625	0
9956025834	0
9956081183	1
9956382708	0
9956512740	0
9956632815	1
9956654135	0
9956810492	0
9956875723	0
9956886798	1
9957040368	0
9957090326	1
9957141488	1
9957221518	0
9957244497	0
9957370347	0
9957370441	0
9957372114	0
9957383212	0
9957383644	0
9957392512	0
9957404397	0
9957450384	0
9957473419	0
9957549186	1
9957554246	1
9957560799	0
9957588687	1
9957594169	0
9957606581	1
9957610544	1
9957614147	0
9957650548	0
9957681029	1
9957718592	0
9957738676	1
9957904214	1
9957940728	0
9957953811	1
9958008877	1
9958020506	0
9958161068	0
9958181989	0
9958281877	0
9958300209	0
9958384473	0
9958391773	0
9958533011	0
9958542114	0
9958576644	1
9958583838	0
9958698784	0
9958745126	0
9958759342	0
9959090342	0
9959102756	0
9959304283	0
9959390761	0
9959451579	0
9959470889	1
9959553075	1
9959605878	1
9959621780	0
9959662785	1
9959711320	0
9959770684	0
9959774442	0
9959783988	0
9959813845	0
9959861395	0
9959895541	1
9959904076	0
9960003103	0
9960005268	1
9960241866	0
9960262331	0
9960332703	1
9960357650	1
9960448722	1
9960468082	1
9960470890	0
9960482568	0
9960563614	0
9960565856	1
9960669954	1
9960672700	1
9960691595	0
9960795066	1
9960845741	1
9960928346	1
9960930032	1
9960955951	1
9960988656	1
9960992765	1
9961014170	0
9961023422	0
9961036993	1
9961073925	0
9961112690	0
9961173459	0
9961193159	0
9961212974	0
9961243362	0
9961272164	0
9961273215	0
9961282496	0
9961283948	0
9961330128	0
9961368996	1
9961429993	0
9961442225	0
9961462463	0
9961481820	0
9961511795	0
9961540198	0
9961572485	0
9961603952	0
9961714218	0
9961903315	1
9962083830	0
9962206017	1
9962260611	0
9962493707	0
9962494350	0
9962554803	0
9962579321	1
9962768408	1
9962783955	0
9962904301	1
9962949089	1
9963022518	0
9963123786	0
9963243714	0
9963256904	1
9963322278	0
9963340761	0
9963600782	1
9963632306	0
9963660568	0
9963664467	1
9963743120	0
9963757474	1
9963872956	0
9963899020	0
9964041570	0
9964106299	1
9964150149	0
9964160491	0
9964300703	0
9964483823	0
9964517341	1
9964523798	0
9964632060	0
9964871341	0
9964904429	1
9964931366	0
9964982241	1
9965018490	1
9965028312	1
9965045719	1
9965183199	0
9965522000	0
9965561418	1
9965693505	0
9965761635	0
9965778641	1
9965835508	1
9965940888	1
9966042249	0
9966380859	0
9966520902	0
9966525841	1
9966554154	0
9966581425	0
9966691743	0
9966751230	0
9966900789	0
9966900940	0
9967004262	1
9967006395	1
9967198403	1
9967312150	0
9967370582	0
9967490422	0
9967538624	1
9967611212	0
9967713433	0
9967764115	0
9967789381	1
9967902809	0
9967963806	0
9967971788	0
9967976571	1
9968021876	0
9968101611	0
9968134340	0
9968153111	1
9968340976	0
9968380660	1
9968383599	0
9968547229	1
9968591639	0
9968678206	1
9968691293	0
9968741357	0
9968778836	1
9968970485	1
9969373271	0
9969402911	1
9969564494	0
9969697554	0
9969764434	1
9969903461	0
9969954164	0
9970071441	0
9970116188	1
9970245667	0
9970393146	0
9970492091	0
9970551501	0
9970622124	0
9970788586	1
9970995052	1
9971010935	0
9971034253	0
9971050175	0
9971060294	0
9971081810	0
9971199905	0
9971253419	0
9971276175	1
9971293552	0
9971482111	0
9971493932	0
9971511738	0
9971532655	0
9971584035	0
9971722650	1
9971777321	1
9971913454	1
9972062384	0
9972144395	0
9972160049	1
9972207916	1
9972244187	0
9972270407	0
9972405825	1
9972422626	1
9972492108	0
9972557239	1
9972829032	1
9972853495	0
9972992483	0
9973033062	0
9973105642	1
9973119361	1
9973132717	1
9973292288	1
9973341891	0
9973508353	1
9973510673	0
9973592843	0
9973803232	0
9973943808	0
9974030852	0
9974043315	0
9974064866	1
9974210104	1
9974215055	1
9974231353	0
9974263028	0
9974280036	0
9974403612	1
9974477925	1
9974597110	1
9974657432	1
9974662777	0
9974692065	0
9974718846	1
9974748448	1
9974913909	1
9974934403	0
9974962296	1
9975052943	0
9975133712	0
9975141565	0
9975213361	0
9975223324	0
9975291991	0
9975325319	1
9975462896	0
9975540332	1
9975691290	0
9975729060	1
9975736684	1
9975762029	0
9975792191	1
9975815396	1
9975844092	0
9975852549	0
9975934487	0
9975941532	1
9975963653	1
9976014243	1
9976023803	0
9976041982	0
9976066683	1
9976080054	1
9976090068	0
9976119663	1
9976133325	0
9976183344	1
9976208326	1
9976243312	1
9976253115	1
9976328389	1
9976361257	0
9976373879	0
9976472560	0
9976489401	1
9976493419	1
9976507827	1
9976540378	0
9976619951	0
9976626839	1
9976648145	1
9976655504	1
9976701447	0
9976777988	1
9976788025	1
9976863748	0
9976870295	1
9976991116	1
9977040737	0
9977141857	0
9977195230	1
9977275799	1
9977460544	0
9977552592	0
9977591261	0
9977613309	0
9977673562	1
9977727669	1
9977801524	1
9977848196	1
9977885146	1
9977988766	1
9977997964	1
9978092891	0
9978114515	0
9978190626	0
9978285542	1
9978296164	1
9978334068	0
9978378756	1
9978427268	1
9978670890	0
9978690662	1
9978714258	1
9978732973	0
9978771465	0
9978883476	0
9978900936	0
9978952713	0
9979091720	0
9979092548	1
9979100442	0
9979123219	0
9979153768	0
9979178330	0
9979360527	0
9979379392	1
9979592188	0
9979601992	0
9979612666	1
9979613561	0
9979710381	0
9979783555	0
9979821798	1
9979842355	0
9979930824	0
9979980233	0
9980264363	0
9980451255	0
9980491316	0
9980503451	1
9980781933	0
9980840800	0
9980925206	1
9980934845	1
9980941518	0
9980992886	1
9981027988	1
9981058170	1
9981062685	1
9981068817	1
9981102179	0
9981137652	1
9981158875	1
9981159314	1
9981182503	1
9981190608	0
9981206007	1
9981206321	1
9981213971	1
9981219416	1
9981227728	1
9981231533	0
9981234005	1
9981236232	1
9981247235	1
9981248487	1
9981250549	1
9981251407	1
9981254144	0
9981254206	0
9981254236	0
9981256722	1
9981289051	1
9981295502	1
9981342718	1
9981357339	1
9981360415	0
9981360493	1
9981360653	0
9981361452	0
9981366752	1
9981371852	0
9981371919	0
9981372390	1
9981375600	1
9981375668	1
9981377101	1
9981377187	1
9981379230	1
9981380628	0
9981382694	1
9981382795	1
9981384291	0
9981387649	1
9981388122	1
9981390421	0
9981392067	0
9981394507	1
9981396722	1
9981401766	0
9981412358	1
9981420382	0
9981461508	0
9981465378	1
9981471616	0
9981481303	1
9981483468	0
9981492769	1
9981512016	0
9981531487	0
9981540260	1
9981558276	1
9981583941	0
9981588284	1
9981592072	1
9981595509	1
9981603644	1
9981611581	1
9981613944	1
9981614405	1
9981615621	1
9981617560	1
9981620118	0
9981620759	1
9981624464	0
9981625533	1
9981636501	1
9981639050	1
9981641606	1
9981641941	1
9981642441	1
9981648058	1
9981664393	0
9981669146	1
9981692838	0
9981711372	0
9981713512	0
9981713884	0
9981721332	1
9981721805	0
9981722949	0
9981726277	1
9981730868	1
9981743783	1
9981760536	1
9981774422	0
9981786445	1
9981800075	1
9981863118	0
9981872407	0
9981961501	1
9981967050	1
9981970197	1
9981971474	1
9981971920	1
9981972483	1
9981974425	1
9981978530	1
9981979104	1
9981981218	1
9981982544	0
9981983163	1
9981983207	0
9981983674	1
9981991630	1
9981991644	1
9981991881	1
9981992171	1
9981992216	0
9981995176	1
9981996478	1
9981998402	1
9982000356	0
9982000984	1
9982001025	0
9982002102	1
9982002163	0
9982002727	0
9982002737	1
9982003527	1
9982004113	1
9982004173	0
9982004322	0
9982005313	1
9982005443	1
9982006462	1
9982008836	1
9982009038	1
9982009125	1
9982010096	1
9982010816	1
9982010897	0
9982010977	1
9982011087	0
9982011800	1
9982013089	1
9982013457	1
9982013561	0
9982013746	0
9982013940	0
9982014178	1
9982014186	1
9982014189	0
9982016634	1
9982017350	1
9982017835	1
9982018064	1
9982018710	1
9982019363	1
9982019473	1
9982020087	0
9982020910	0
9982021129	0
9982021531	0
9982022920	1
9982023340	1
9982023509	1
9982023784	0
9982024366	1
9982025785	1
9982026271	1
9982029114	1
9982030117	1
9982030199	1
9982030901	0
9982031331	1
9982031378	1
9982031716	1
9982031979	0
9982032553	0
9982032941	1
9982033042	1
9982035242	1
9982038260	1
9982040503	0
9982041817	1
9982042657	1
9982044287	1
9982047261	1
9982047841	1
9982051302	0
9982052473	0
9982054147	0
9982054237	1
9982058880	1
9982063535	0
9982063999	0
9982067831	1
9982070129	1
9982070188	0
9982071036	0
9982073011	1
9982073802	0
9982074346	1
9982075905	1
9982075941	1
9982076502	1
9982078513	1
9982080691	0
9982080863	0
9982081440	0
9982081684	0
9982081726	0
9982081760	1
9982081766	0
9982082534	0
9982082772	1
9982082930	1
9982083958	0
9982086253	1
9982088426	1
9982088572	1
9982091367	1
9982096095	1
9982098404	1
9982100486	1
9982101997	1
9982102749	1
9982106054	1
9982118208	1
9982120027	0
9982122140	1
9982123464	1
9982123819	1
9982124225	0
9982125315	1
9982125347	1
9982127755	1
9982131429	0
9982136044	1
9982139315	1
9982147805	1
9982148357	1
9982155544	1
9982160509	1
9982162859	0
9982163783	0
9982165525	1
9982167459	1
9982167895	1
9982169065	1
9982171402	0
9982171446	1
9982172138	1
9982173227	1
9982173258	1
9982173351	0
9982175040	1
9982177404	1
9982178537	1
9982181872	1
9982183213	0
9982184471	0
9982193942	0
9982200946	1
9982202527	1
9982203611	0
9982203624	0
9982257400	1
9982258988	1
9982261167	1
9982264920	1
9982290183	1
9982290716	0
9982311285	0
9982344330	1
9982361975	1
9982438040	1
9982445954	1
9982473393	0
9982473441	1
9982500232	0
9982552574	0
9982602886	1
9982691082	0
9982700728	0
9982711059	0
9982733883	0
9982814395	1
9982891214	0
9983016174	1
9983016723	1
9983073914	1
9983101800	0
9983141713	0
9983201773	0
9983213533	0
9983216506	1
9983226949	1
9983261226	0
9983266306	1
9983270369	1
9983308826	1
9983368463	1
9983381742	0
9983390789	0
9983394435	0
9983424262	0
9983491032	0
9983580490	0
9983592969	0
9983601775	1
9983614122	0
9983623367	0
9983657196	1
9983670150	1
9983681445	0
9983682120	0
9983684365	0
9983687245	1
9983691960	0
9983703821	1
9983773073	1
9983821971	1
9983831050	0
9983906596	1
9983923715	0
9983933512	0
9983941745	1
9983962118	1
9984310560	0
9984320364	0
9984453103	1
9984483092	0
9984539490	1
9984560406	0
9984661712	0
9984681691	0
9984717098	1
9984765693	1
9984770862	0
9984784108	0
9984841964	0
9984881131	1
9985103089	1
9985167994	1
9985177283	1
9985193910	1
9985212862	0
9985213767	0
9985214375	1
9985221554	1
9985223078	1
9985226881	1
9985228208	1
9985240533	1
9985242406	0
9985248778	1
9985281894	1
9985284389	1
9985306523	1
9985309174	1
9985323671	1
9985335845	1
9985340295	1
9985342263	1
9985394059	0
9985394289	1
9985400232	0
9985403544	0
9985414109	0
9985441601	0
9985455059	1
9985471088	0
9985485385	1
9985490304	1
9985514562	1
9985546701	1
9985547716	1
9985564458	1
9985572640	1
9985621218	0
9985650512	1
9985654304	0
9985684113	0
9985685751	1
9985694224	1
9985697563	1
9985805549	1
9985837600	1
9986060336	0
9986431683	1
9986433757	0
9986477366	1
9986570372	0
9986620325	0
9986753256	0
9986862419	0
9986912309	0
9987126109	1
9987204237	0
9987222048	0
9987303530	0
9987367075	0
9987464345	0
9987470372	0
9987891299	1
9987928916	1
9988213439	0
9988271021	0
9988301328	0
9988301457	0
9988700596	1
9988706639	1
9988772187	0
9988772525	0
9988828773	1
9988843862	0
9988971641	1
9989082107	0
9989113830	0
9989306128	1
9989322625	0
9989355411	1
9989360634	0
9989402680	0
9989430243	1
9989461522	0
9989604314	1
9989605471	1
9989642800	1
9989741943	0
9989872254	1
9989881549	0
9990018594	1
9990092686	0
9990273131	0
9990315935	1
9990337841	1
9990360091	0
9990360899	0
9990434019	0
9990440261	0
9990454346	0
9990501434	0
9990552623	0
9990756533	1
9990782154	1
9990915757	1
9990958466	0
9990998356	1
9991070939	1
9991188199	1
9991303093	0
9991303437	0
9991472599	0
9991476938	1
9991488986	1
9991503510	0
9991607624	1
9991635825	1
9991770031	0
9991772004	0
9991816509	1
9991841964	0
9991861270	1
9991875860	1
9991878956	1
9991913008	0
9992040847	0
9992093018	0
9992103673	0
9992118869	1
9992144326	0
9992162566	0
9992185427	1
9992199013	1
9992204907	1
9992250268	0
9992266707	0
9992303775	0
9992324276	0
9992350977	0
9992370684	1
9992384198	0
9992402703	0
9992491699	0
9992632598	0
9992673052	0
9992681497	1
9992755311	0
9992845355	1
9992922538	1
9993039148	1
9993063884	0
9993066258	1
9993130676	0
9993148129	1
9993208359	1
9993304167	1
9993371595	1
9993570185	0
9993570500	0
9993572454	0
9993641999	0
9993661811	0
9993662489	0
9993670032	0
9993713595	0
9993971035	0
9993989534	0
9994143641	0
9994151663	0
9994260104	0
9994264357	0
9994303829	0
9994311987	0
9994340136	0
9994352482	0
9994354068	0
9994431627	0
9994432747	0
9994484535	0
9994493716	0
9994553795	0
9994661951	0
9994671961	0
9994741558	0
9994762082	1
9994773963	0
9994794023	0
9994890019	0
9994895117	1
9994904193	0
9994913229	0
9994930302	0
9995004083	0
9995023824	0
9995094171	0
9995303439	0
9995320331	0
9995351694	1
9995364411	1
9995381160	0
9995511334	1
9995552707	0
9995642471	0
9995871522	0
9995884366	0
9995905083	1
9996002560	1
9996003274	0
9996053094	0
9996124279	0
9996152312	0
9996332805	0
9996470290	0
9996485677	1
9996517054	1
9996600537	0
9996601242	1
9996605382	1
9996612124	0
9996616506	1
9996623797	0
9996624143	1
9996658331	1
9996663386	1
9996668348	1
9996677520	1
9996680165	1
9996694394	0
9996697603	1
9996699291	1
9996701294	0
9996703844	1
9996704412	1
9996705939	1
9996725490	1
9996743898	0
9996747154	1
9996748938	1
9996752896	1
9996757680	1
9996761084	1
9996766796	1
9996783068	0
9996784056	1
9996784482	0
9996793726	0
9996793809	0
9996799722	1
9996827627	1
9996836851	1
9996860933	1
9996881230	1
9996897575	1
9996912767	0
9996919383	1
9996921001	0
9996923920	0
9996927665	1
9996930837	0
9996941457	1
9996945661	1
9996950603	0
9996975710	1
9996997996	1
9997001873	0
9997035102	1
9997036704	1
9997043488	1
9997057248	1
9997059010	1
9997066088	1
9997078411	1
9997088135	1
9997091000	1
9997115866	1
9997116547	1
9997118989	1
9997121154	0
9997122589	1
9997127603	1
9997130586	0
9997131719	0
9997132864	0
9997133262	0
9997141125	0
9997287337	1
9997339506	1
9997561046	0
9997570317	0
9997883442	1
9998001502	0
9998171085	0
9998210535	1
9998282619	0
9998380447	0
9998516421	1
9998522398	1
9998544118	1
9998703458	1
9998782198	1
9998963602	0
9999130252	0
9999313640	0
9999411844	0
9999543181	0
9999551964	0
9999584094	0
9999813511	0
9999919327	1
9999944278	0
10000151262	1
10000160894	0
10000180129	1
10000305150	1
10000316365	1
10000441452	0
10000443826	0
10000451091	0
10000560212	1
10000581866	1
10000620295	1
10000634646	1
10000682454	0
10000712810	1
10000760635	1
10000790708	0
10000852290	1
10001010212	0
10001034153	0
10001073909	1
10001119184	1
10001303879	0
10001342322	0
10001403756	0
10001517923	1
10001612068	0
10001637322	1
10001746842	1
10001793800	0
10001819357	1
10001976086	1
10002099074	1
10002140553	0
10002259050	1
10002267843	1
10002322409	0
10002464028	0
10002480143	1
10002711747	0
10002954682	1
10002972202	0
10003081602	0
10003172130	0
10003540296	0
10003703717	0
10003838398	1
10003863542	0
10003884568	1
10003898129	1
10003953031	0
10004063530	0
10004091397	0
10004164260	0
10004191311	0
10004282592	0
10004420348	0
10004560676	0
10004583792	0
10004611593	1
10004692548	0
10004724112	0
10004730285	0
10004810200	0
10004833518	1
10004931697	0
10005020021	0
10005031680	0
10005052808	0
10005193536	0
10005222340	0
10005353800	0
10005530517	0
10005587650	1
10005647051	1
10005742773	0
10005803835	1
10005961911	0
10006083054	0
10006126823	1
10006262965	0
10006271070	1
10006383658	0
10006711324	0
10006714112	0
10006721334	0
10006776011	1
10006820871	0
10006830459	0
10006832312	0
10006852955	0
10007000805	0
10007007350	1
10007063723	1
10007070281	0
10007101528	0
10007101586	0
10007143701	0
10007255940	1
10007331178	0
10007381473	0
10007570382	1
10007660297	0
10007712077	1
10007723313	0
10007827767	1
10007933127	0
10007941904	1
10007995061	1
10008044359	1
10008074504	0
10008092067	0
10008283507	0
10008360058	0
10008391657	0
10008420218	1
10008503876	0
10008523635	0
10008613386	1
10008726802	0
10008731506	0
10008750191	0
10008752314	0
10008890583	0
10008910339	0
10008950807	0
10009001003	0
10009002394	0
10009253565	0
10009271224	1
10009354381	0
10009461232	0
10009471514	0
10009508229	1
10009740211	0
10009741699	1
10009795506	1
10009944036	0
10010002219	0
10010011372	0
10010242496	0
10010251886	1
10010263036	0
10010361872	0
10010424323	0
10010451602	0
10010519401	1
10010601986	1
10010700397	0
10010861320	1
10010900403	1
10011011395	0
10011013503	0
10011016890	1
10011124242	0
10011233615	1
10011240312	1
10011242826	1
10011253857	0
10011330103	0
10011390660	0
10011402418	0
10011452687	0
10011460193	0
10011461154	0
10011461504	0
10011482185	0
10011490463	0
10011523370	0
10011767785	1
10012013567	0
10012051890	0
10012060565	0
10012064290	0
10012189467	1
10012286742	1
10012327748	1
10012353494	0
10012371164	0
10012404129	0
10012560999	1
10012694435	1
10012714042	0
10012733883	0
10012873039	0
10012890246	0
10012901994	0
10012985344	1
10013015167	1
10013064144	0
10013079139	1
10013120510	1
10013178659	1
10013180710	0
10013245803	1
10013302416	0
10013305238	1
10013597132	1
10013681331	0
10013858117	1
10013893855	0
10013974002	0
10013997626	1
10013999293	1
10014229140	1
10014242246	1
10014344489	0
10014513215	0
10014580215	0
10014811933	0
10014833236	0
10014863136	1
10014915712	1
10015132133	0
10015182531	0
10015320019	1
10015391404	0
10015428605	1
10015460089	0
10015460761	0
10015500558	0
10015619993	1
10015641432	0
10015692670	0
10015716560	1
10015882791	0
10016023299	1
10016053870	0
10016098662	1
10016123351	0
10016142298	0
10016154071	0
10016262394	1
10016602623	0
10016654340	0
10016703390	0
10016723323	1
10016747980	1
10016798883	1
10016876427	1
10016884098	0
10016885285	1
10016885951	1
10016887425	1
10016887916	1
10016888832	1
10016895060	1
10016909155	1
10016935157	1
10016950992	1
10017101884	0
10017257736	1
10017260148	1
10017261585	1
10017261949	0
10017265693	1
10017283812	0
10017285946	1
10017286027	1
10017341381	0
10017343933	0
10017370986	0
10017447214	1
10017447742	1
10017536621	1
10017570446	0
10017596159	1
10017605679	0
10017664271	0
10017668799	1
10017671580	0
10017721246	0
10017800329	0
10017836592	1
10017844288	0
10017890492	0
10017890609	0
10017892239	0
10017892567	0
10017893868	0
10017900323	0
10017900552	0
10017910514	0
10017992885	0
10017993512	0
10018023044	0
10018051135	0
10018132971	0
10018260040	1
10018283528	0
10018384541	1
10018424135	0
10018493568	0
10018513770	0
10018517239	1
10018572551	1
10018622067	0
10018790530	0
10018793265	0
10018803945	1
10018812799	0
10018813972	0
10018870021	0
10019157937	1
10019265260	1
10019337112	1
10019433160	0
10019521510	0
10019564036	1
10019673275	1
10019781720	0
10019798745	0
10019956979	1
10020012171	0
10020090855	1
10020122598	0
10020153698	1
10020312397	0
10020339200	1
10020482083	1
10020573399	0
10020576744	1
10020661853	1
10020700154	0
10020713976	0
10020749227	1
10020842842	0
10020850436	1
10021033068	1
10021050954	1
10021081417	0
10021164201	0
10021214472	0
10021351896	1
10021378369	1
10021442252	0
10021483680	0
10021484124	0
10021587140	1
10021607578	1
10021611169	0
10021742088	1
10021954350	1
10022022396	0
10022064977	1
10022340250	0
10022393717	1
10022402093	1
10022476710	1
10022532885	1
10022648190	1
10022693095	0
10022703913	0
10022810932	0
10022849550	1
10022931894	1
10023062667	0
10023112952	0
10023133787	0
10023232466	0
10023251251	0
10023302119	0
10023313750	0
10023426044	1
10023429456	1
10023464418	1
10023650292	0
10023723448	1
10023842527	0
10023923854	0
10023957304	1
10024012506	0
10024012730	0
10024012940	0
10024013532	0
10024013726	0
10024020292	0
10024020313	0
10024020522	0
10024022567	0
10024022856	0
10024022969	1
10024043494	0
10024044167	0
10024053502	0
10024103063	0
10024104014	0
10024121689	0
10024253654	0
10024311267	0
10024314133	0
10024323680	0
10024331100	1
10024331211	0
10024332198	0
10024342878	0
10024350398	0
10024352459	0
10024352576	0
10024371445	0
10024395072	1
10024422860	0
10024434169	0
10024531264	0
10024531482	0
10024532444	0
10024623313	0
10024644374	0
10024660724	0
10024664192	0
10024683061	0
10024771902	0
10024777771	1
10024853304	0
10024891294	0
10024992210	0
10025071325	0
10025132494	0
10025141379	1
10025147328	1
10025150554	0
10025152205	0
10025192315	0
10025453416	0
10025600514	0
10025672241	0
10025701634	1
10025876819	1
10025895231	1
10025961949	0
10026007017	1
10026047948	1
10026080241	0
10026123389	1
10026140290	1
10026191130	1
10026237968	1
10026512586	0
10026531228	0
10026531316	0
10026553724	0
10026823178	0
10026867833	1
10026938919	1
10026940020	0
10026980885	0
10027058776	1
10027111110	1
10027150877	0
10027183971	0
10027191422	0
10027207188	1
10027430253	0
10027584113	0
10027620157	0
10027638078	1
10027642727	1
10027652393	0
10027674262	1
10027811049	0
10027830639	0
10027876246	0
10027926896	1
10028086442	1
10028163483	0
10028183149	0
10028323335	0
10028342160	0
10028364233	0
10028431815	0
10028461821	0
10028873330	0
10028938283	1
10029072465	1
10029090201	0
10029240726	0
10029410545	1
10029418501	1
10029491920	0
10029542507	0
10029580265	0
10029644496	0
10029712925	0
10029742873	1
10029802669	0
10029892330	1
10029930954	0
10030121149	0
10030270264	0
10030271305	0
10030312939	0
10030392815	0
10030462216	1
10030701118	0
10030701393	1
10030714108	0
10030794430	0
10030923766	0
10031042985	0
10031090720	1
10031160049	0
10031163703	1
10031277989	1
10031320846	1
10031348493	1
10031437723	1
10031441845	0
10031492338	0
10031543244	0
10031589151	1
10031731479	0
10031801346	1
10031908548	1
10032103021	0
10032156541	1
10032161215	0
10032209085	1
10032210847	0
10032222239	0
10032242487	1
10032254127	1
10032262307	1
10032263364	0
10032275594	1
10032291719	0
10032303672	0
10032315543	1
10032362254	1
10032393152	1
10032412916	1
10032423379	0
10032439321	1
10032500167	0
10032507377	1
10032531852	1
10032533042	1
10032546924	1
10032562038	1
10032596659	1
10032604437	0
10032640517	0
10032640801	0
10032645058	1
10032646370	1
10032670881	0
10032673166	1
10032677772	1
10032678842	1
10032697980	1
10032698991	1
10032699464	1
10032701464	0
10032701476	1
10032705588	1
10032712374	0
10032727908	1
10032742950	1
10032742971	0
10032745557	1
10032790182	1
10032811168	0
10032840909	0
10032847034	1
10032908897	1
10032911854	1
10032934122	0
10032952228	0
10032956442	1
10032970554	0
10033026104	1
10033044233	0
10033062573	1
10033071485	0
10033094005	1
10033097297	1
10033108480	1
10033116856	1
10033123095	1
10033123823	1
10033132127	1
10033137497	1
10033145406	1
10033146146	1
10033146256	1
10033147402	1
10033167924	1
10033168568	1
10033170105	1
10033173492	1
10033174347	1
10033177394	1
10033180887	1
10033181001	1
10033182264	1
10033183838	1
10033191109	0
10033193184	1
10033193426	0
10033195677	1
10033196646	1
10033197395	1
10033224392	1
10033228088	1
10033230803	1
10033231343	1
10033232756	1
10033236337	1
10033238907	1
10033241302	1
10033241416	1
10033241942	1
10033242049	0
10033245508	1
10033247829	1
10033254160	1
10033258606	1
10033260098	0
10033261499	0
10033270078	0
10033275214	1
10033277005	1
10033285750	1
10033302784	1
10033315271	1
10033342412	1
10033342911	0
10033343526	0
10033343539	1
10033351028	0
10033351556	1
10033351703	0
10033356626	1
10033359463	1
10033362194	0
10033362349	1
10033367163	1
10033376109	1
10033382288	1
10033383652	1
10033385345	1
10033385491	1
10033390766	1
10033391611	0
10033398485	1
10033399316	1
10033405581	1
10033409126	1
10033411095	1
10033413287	0
10033416270	1
10033418384	1
10033419977	1
10033420411	1
10033423770	0
10033425735	1
10033426913	1
10033428315	1
10033430520	0
10033430826	0
10033433129	1
10033433248	1
10033433587	1
10033434050	1
10033435635	1
10033436262	1
10033441104	1
10033443684	0
10033464461	1
10033465985	1
10033470838	0
10033473794	1
10033481328	0
10033485752	1
10033498175	1
10033511367	0
10033517617	1
10033517935	1
10033553301	1
10033565083	1
10033587825	1
10033615776	1
10033622451	0
10033752110	0
10033781426	0
10033811915	0
10033820880	1
10033853775	1
10033861957	0
10033873766	0
10033920259	0
10033984442	0
10034002651	0
10034034426	0
10034062229	0
10034121425	1
10034140410	0
10034166087	1
10034200946	0
10034224274	0
10034252955	1
10034321428	0
10034330990	0
10034342056	0
10034347621	1
10034358281	1
10034375916	1
10034396140	1
10034412100	1
10034416522	1
10034463480	1
10034464433	0
10034478794	1
10034493285	0
10034506484	1
10034511113	0
10034513735	1
10034526808	1
10034606068	1
10034704152	0
10034745749	1
10034774412	0
10034793363	0
10034796912	1
10034803986	0
10034812714	0
10034815755	1
10034817310	1
10034818842	1
10034824350	1
10034825035	1
10034826151	1
10034827042	1
10034858416	1
10034876634	1
10034900440	1
10034905101	1
10034948306	1
10034956947	1
10034959024	1
10034991974	1
10035001047	0
10035005899	1
10035016135	1
10035031440	1
10035142125	0
10035228960	1
10035241756	0
10035292500	1
10035342934	0
10035363296	0
10035384233	0
10035530154	0
10035599868	1
10035768715	1
10035958654	1
10036087487	1
10036439186	1
10036521028	0
10036580242	1
10036587059	1
10036601033	0
10036640779	0
10036755512	1
10036765408	1
10036791462	0
10036878025	0
10037092256	0
10037101526	1
10037223575	0
10037227142	1
10037465545	1
10037633052	0
10037642858	0
10037690632	1
10037690663	0
10037732601	0
10037920980	0
10037947436	1
10037958038	1
10038023848	0
10038083819	0
10038084203	1
10038092253	0
10038145247	1
10038365156	1
10038377313	1
10038392681	0
10038510364	0
10038620306	0
10038644391	0
10038783444	0
10038801295	0
10038853440	0
10038863915	0
10038880296	0
10038920637	0
10038951656	1
10039042923	1
10039074225	0
10039124140	1
10039232886	0
10039305991	1
10039383125	0
10039463346	1
10039514915	1
10039539234	1
10039673535	0
10039710792	1
10039722602	0
10039783372	0
10039831764	0
10039903328	1
10040091800	1
10040118174	1
10040151770	0
10040241755	0
10040460134	0
10040700909	0
10041021825	0
10041281893	0
10041542960	0
10041564423	1
10041580287	0
10041694342	0
10041713171	0
10041800774	0
10041803125	0
10041850105	0
10041933171	1
10041936736	1
10041951644	0
10042001396	0
10042003691	1
10042004023	0
10042222587	1
10042293467	0
10042301721	1
10042302606	0
10042383480	0
10042441915	0
10042476117	1
10042538020	1
10042660779	0
10042692697	0
10042810402	0
10042812439	1
10042833323	0
10042980240	0
10043071812	0
10043078328	1
10043090257	0
10043144440	0
10043152527	0
10043202151	0
10043350554	0
10043362863	0
10043402262	1
10043443307	0
10043491483	1
10043542963	0
10043621609	0
10043701374	0
10043753892	0
10043803314	0
10043861305	0
10043873724	0
10043881381	1
10043922211	0
10043922612	1
10043923188	0
10043927064	1
10044042698	0
10044145578	1
10044263697	0
10044277398	1
10044298023	1
10044311525	0
10044316799	1
10044317202	1
10044317369	1
10044330405	1
10044336045	1
10044339085	1
10044358326	1
10044366948	1
10044369268	1
10044370536	0
10044371407	0
10044372414	0
10044373101	1
10044373867	1
10044374384	0
10044377384	1
10044380025	1
10044380191	1
10044381510	0
10044382176	0
10044384018	1
10044387907	1
10044389335	1
10044389719	1
10044390217	0
10044391579	0
10044393787	1
10044393847	1
10044394210	0
10044405477	1
10044416557	1
10044426402	1
10044440914	0
10044443016	1
10044445729	1
10044451732	1
10044454003	0
10044454486	1
10044459299	1
10044460038	0
10044465835	1
10044468952	1
10044470309	1
10044471460	0
10044472032	1
10044472142	1
10044475830	1
10044476562	1
10044478023	1
10044479000	1
10044479173	1
10044483993	0
10044494034	0
10044494492	0
10044496192	1
10044500888	1
10044510181	0
10044514105	0
10044516898	1
10044552582	1
10044553486	1
10044566142	1
10044571585	0
10044609172	1
10044615183	1
10044622888	0
10044623766	1
10044630886	0
10044632802	0
10044636000	1
10044650743	0
10044655093	1
10044660542	0
10044660923	0
10044665178	1
10044679030	1
10044686736	1
10044687653	1
10044690250	1
10044692515	0
10044749077	1
10044755037	1
10044789419	1
10044842163	0
10045003348	1
10045005312	1
10045043723	1
10045104414	0
10045116284	1
10045140870	0
10045220089	1
10045468008	1
10045570495	0
10045590954	0
10045673941	0
10045702332	0
10045732886	0
10045752563	0
10045776933	0
10045872943	0
10045911135	0
10045913536	0
10045951026	0
10046003184	0
10046201386	0
10046211120	0
10046220535	0
10046222013	0
10046223092	0
10046223958	0
10046231720	0
10046240082	0
10046240492	0
10046244746	0
10046252588	0
10046253259	0
10046274183	0
10046274280	0
10046304381	1
10046496280	1
10046602897	0
10046683474	0
10046684435	1
10046743956	0
10046761947	0
10046838124	0
10046872502	0
10046931834	1
10046970551	1
10047062258	1
10047117067	1
10047142391	0
10047333143	0
10047413213	0
10047426851	1
10047431318	0
10047433008	0
10047460202	0
10047501011	0
10047543204	0
10047543307	0
10047543718	1
10047544358	0
10047584074	0
10047601011	0
10047630179	0
10047652171	0
10047731656	0
10047733906	0
10047846109	1
10047944406	0
10047993356	0
10048080075	0
10048102325	0
10048111405	1
10048132468	0
10048141704	0
10048163185	1
10048253713	0
10048263528	0
10048336259	1
10048341918	0
10048412972	0
10048544254	1
10048632747	0
10048698753	1
10048712389	0
10048787710	1
10048861976	0
10048920583	0
10048940053	0
10048972125	0
10049009290	1
10049068883	1
10049174325	1
10049524296	0
10049551985	0
10049562612	0
10049991490	0
10049993002	1
10050194317	1
10050216142	1
10050291372	1
10050297384	1
10050302119	1
10050331766	0
10050387066	1
10050401481	0
10050456586	1
10050573718	0
10050601336	0
10050649768	1
10050744339	0
10050761926	0
10050813817	0
10050913343	1
10050926872	1
10050930513	1
10050973760	1
10050992840	1
10051036840	1
10051050833	1
10051093988	1
10051109987	1
10051164387	0
10051174331	0
10051201500	1
10051202749	0
10051222137	0
10051260846	0
10051364939	1
10051502305	0
10051532570	0
10051592289	0
10051661153	0
10051702971	0
10052063298	0
10052091092	0
10052173065	0
10052181973	1
10052245160	1
10052355216	1
10052443419	0
10052449421	1
10052462404	1
10052681286	0
10052690239	0
10052703046	0
10052817335	1
10052901218	0
10052933634	0
10053016884	1
10053038083	1
10053042882	1
10053051795	0
10053092351	0
10053283421	1
10053312967	0
10053341371	0
10053382415	1
10053471641	0
10053580531	0
10053623306	0
10053825145	1
10053851873	0
10053861859	0
10053911612	1
10053960884	0
10053990450	0
10054054270	0
10054141249	0
10054284556	0
10054331770	0
10054340816	1
10054463306	1
10054491309	0
10054516177	1
10054863320	0
10055076696	1
10055278573	1
10055421629	0
10055425181	1
10055460934	1
10055489456	1
10055534235	1
10055722732	0
10055863557	0
10055983037	0
10056023139	1
10056151337	1
10056182533	0
10056258712	1
10056313935	0
10056363278	0
10056376247	1
10056396922	1
10056503640	0
10056622193	0
10056650112	0
10056722513	0
10056793074	1
10057194302	1
10057206417	1
10057241043	0
10057301522	1
10057360798	0
10057371827	1
10057411414	0
10057432973	0
10057515428	0
10057605620	1
10057637306	1
10057806360	1
10057811668	0
10057910395	1
10058038274	0
10058113310	0
10058161245	0
10058181499	1
10058201845	0
10058293092	0
10058412747	0
10058590033	0
10058694227	0
10058722464	0
10059040542	0
10059063486	0
10059184188	0
10059203818	0
10059210895	0
10059226572	1
10059323570	0
10059413389	0
10059612048	0
10059654169	0
10059692399	0
10060091992	1
10060173398	1
10060174305	0
10060290475	0
10060303733	0
10060303739	0
10060366346	0
10060472781	0
10060480362	0
10060503886	0
10060511933	1
10060533435	0
10060641491	1
10060692435	0
10060740232	0
10061000022	0
10061091104	0
10061112990	0
10061227746	0
10061322177	0
10061435781	1
10061440214	1
10061522232	0
10061540264	0
10061760369	0
10061820165	0
10061836885	1
10061924509	0
10062011426	0
10062044002	0
10062181214	0
10062289040	1
10062350577	0
10062356344	1
10062396985	1
10062421919	1
10062471429	0
10062482384	0
10062572857	0
10062579862	0
10062700736	0
10062741073	1
10062824472	0
10062941033	0
10062941950	0
10062941967	0
10062942529	0
10062951120	0
10062953043	0
10062953172	0
10062953200	0
10062953338	0
10062953942	0
10062954326	0
10062960633	0
10062960658	0
10062963362	0
10062964042	0
10062971753	1
10062972250	0
10062973520	0
10062973552	0
10062973998	0
10062980184	0
10062981006	0
10062981324	0
10062982395	0
10062983839	0
10062984106	0
10062988092	0
10062990436	0
10062990665	0
10063004363	1
10063010272	0
10063011145	0
10063011307	0
10063011528	0
10063011988	0
10063012761	0
10063012864	0
10063020394	0
10063020589	0
10063021140	0
10063021903	0
10063023613	0
10063030392	0
10063032739	0
10063033347	0
10063051678	1
10063052655	0
10063062106	0
10063062249	0
10063063230	0
10063064109	0
10063072949	0
10063073792	0
10063080437	0
10063081367	0
10063083187	0
10063090812	0
10063091573	0
10063091885	0
10063093310	0
10063093933	0
10063101884	0
10063110744	0
10063111883	0
10063124411	0
10063131076	0
10063131440	0
10063131677	0
10063133285	0
10063133292	0
10063133911	0
10063140464	0
10063142096	0
10063144181	0
10063152350	1
10063160268	0
10063171121	0
10063204445	0
10063212873	0
10063252605	0
10063271536	0
10063271978	0
10063273864	1
10063300515	0
10063310936	0
10063330405	0
10063331626	0
10063332590	0
10063412062	0
10063413795	0
10063423056	0
10063453427	0
10063463453	0
10063523929	0
10063529091	1
10063544860	1
10063583078	0
10063583597	0
10063604506	0
10063660268	1
10063775329	1
10063790850	0
10064024511	0
10064032702	0
10064160699	0
10064171739	1
10064182665	0
10064190090	1
10064211410	1
10064282188	1
10064322614	0
10064412550	0
10064473209	0
10064481454	1
10064506620	1
10064556278	1
10064571762	0
10064601302	0
10064661783	0
10064662349	0
10064680820	0
10064724320	0
10064763533	0
10064796752	1
10064849055	0
10064873836	0
10064882693	0
10064971493	1
10065141139	0
10065173249	0
10065201848	0
10065300076	0
10065420328	0
10065496692	1
10065632536	0
10065703477	1
10065851488	0
10065851536	0
10066073040	0
10066092137	0
10066140095	0
10066147324	1
10066266418	1
10066283496	1
10066301364	0
10066362190	0
10066365319	1
10066398773	1
10066432145	0
10066472615	1
10066701115	0
10066710314	0
10066810316	0
10066911799	1
10066912422	0
10066921679	0
10066930032	0
10066934256	0
10066972389	0
10067011633	0
10067030856	0
10067033092	0
10067245589	0
10067320729	0
10067427582	1
10067663010	0
10067733828	0
10067782689	0
10068104431	0
10068250721	1
10068601582	0
10068722084	1
10068810241	0
10068821034	1
10068842876	0
10068991341	1
10069084444	0
10069153174	1
10069156441	1
10069183542	0
10069201073	0
10069232188	0
10069242067	0
10069274472	0
10069361881	1
10069387685	1
10069415826	1
10069431355	1
10069470333	0
10069524467	0
10069584218	0
10069602029	0
10069634663	1
10069729030	1
10069832677	0
10069873071	0
10069873737	1
10070049772	1
10070114130	0
10070131524	1
10070202913	0
10070391858	1
10070633991	0
10070673221	0
10070842603	0
10070895181	1
10070914380	0
10071030955	0
10071142165	0
10071220525	0
10071250435	1
10071413578	0
10071481206	0
10071651202	0
10071709074	1
10071790329	1
10072120904	0
10072142099	0
10072463360	0
10072633407	0
10072768519	0
10072770107	1
10072787913	1
10072951815	0
10073223233	0
10073283313	0
10073286607	0
10073310785	0
10073354364	0
10073541984	0
10073562457	0
10073812140	0
10073842972	0
10073964081	0
10074083717	1
10074133333	0
10074137630	0
10074230418	0
10074541897	0
10074542761	1
10074606142	0
10074752375	1
10074771582	0
10074851872	0
10075050467	0
10075093443	0
10075248313	1
10075473960	0
10075593083	0
10075672416	0
10075740680	1
10075902609	0
10076440418	0
10076492564	0
10076510544	0
10076520439	0
10076520556	0
10076521022	0
10076521034	0
10076521455	0
10076523106	0
10076523592	0
10076531582	0
10076531945	0
10076532155	0
10076533749	0
10076540271	0
10076542817	0
10076543929	0
10076550868	1
10076580107	0
10076581044	0
10076581558	0
10076582693	0
10076584001	0
10076610152	0
10076630752	0
10076631770	0
10076632221	0
10076710318	0
10076793813	1
10076820553	0
10076941236	0
10077034495	0
10077113000	0
10077117401	1
10077131859	0
10077140542	1
10077188942	1
10077382987	0
10077458036	1
10077464442	0
10077640424	0
10077646906	1
10077658655	1
10077670259	0
10077711732	0
10077780237	0
10077790329	0
10077792718	0
10077794256	1
10077801632	0
10077852801	0
10077934492	0
10077950266	0
10078055687	1
10078230783	0
10078320881	0
10078362115	0
10078582047	0
10078752060	0
10078941027	0
10078964314	0
10078992816	0
10079114527	1
10079142033	0
10079202009	1
10079300518	0
10079330280	0
10079421428	0
10079492868	0
10079571745	0
10079693760	0
10079900138	0
10080032085	0
10080032424	1
10080032627	1
10080032692	0
10080061171	0
10080061465	0
10080071955	0
10080243552	1
10080280926	0
10080281944	1
10080314396	1
10080443370	0
10080681023	0
10080701664	0
10080701924	0
10080708823	1
10080802873	0
10080884046	0
10080884099	0
10080942847	0
10080973207	1
10081241020	0
10081266544	1
10081343806	0
10081391973	1
10081393794	0
10081443496	0
10081480844	0
10081552974	0
10081613662	0
10081631993	0
10081802400	0
10081903971	0
10081987473	1
10082059241	1
10082087926	1
10082142115	0
10082193175	0
10082232077	0
10082241688	0
10082277470	0
10082323066	0
10082449011	1
10082622350	0
10082730843	0
10082745780	0
10082773486	1
10082823471	0
10082837457	1
10082882677	0
10082908611	1
10082973700	0
10083004336	0
10083083682	0
10083240662	0
10083280467	0
10083281949	0
10083440481	0
10083493507	0
10083507195	1
10083561372	0
10083771790	0
10083776490	1
10083871523	1
10083971621	0
10084062366	1
10084091149	0
10084163153	1
10084172740	0
10084190580	0
10084202955	0
10084240944	1
10084267575	1
10084272607	0
10084333241	0
10084342445	0
10084684740	0
10085033855	0
10085140577	0
10085214865	0
10085262886	0
10085312006	1
10085340801	0
10085413911	0
10085421878	0
10085457885	1
10085480589	1
10085649059	1
10085650788	1
10085661871	1
10085663018	1
10085672446	0
10085743059	1
10085811839	0
10085892159	1
10085920329	0
10085992559	0
10086020779	0
10086065691	1
10086146493	1
10086190721	1
10086212542	0
10086332616	0
10086367132	1
10086372824	0
10086524378	0
10086539205	1
10086643972	0
10086692145	0
10086701720	0
10086705884	1
10086730562	0
10086948759	1
10086962859	0
10086992957	0
10087016290	1
10087020913	0
10087103590	1
10087170209	0
10087173770	0
10087192691	0
10087214394	0
10087333103	1
10087360279	0
10087522807	0
10087590747	0
10087663384	0
10087710463	0
10087713314	0
10087721789	1
10087741190	1
10087753245	0
10087773388	0
10087800355	1
10087822870	0
10087842386	0
10087852379	0
10087852641	0
10087853114	0
10087870616	0
10087881736	1
10087973688	0
10087975243	1
10088011256	0
10088081696	1
10088362053	0
10088364339	1
10088434315	0
10088522307	0
10088581015	1
10088644420	0
10088723849	0
10088953887	0
10089019341	1
10089162016	0
10089183445	1
10089197104	1
10089197770	1
10089207363	1
10089211378	1
10089215235	1
10089215535	1
10089232391	1
10089235894	1
10089237578	1
10089239027	1
10089239271	1
10089251048	1
10089255202	1
10089257439	1
10089258181	1
10089260458	0
10089272249	0
10089273018	0
10089273561	1
10089276981	1
10089286976	1
10089293740	1
10089294063	1
10089296483	1
10089298222	1
10089298534	1
10089301595	0
10089303622	1
10089303843	1
10089306247	1
10089306483	1
10089307865	1
10089308453	1
10089315037	1
10089321401	1
10089322469	0
10089327770	1
10089327984	1
10089328696	1
10089359024	1
10089408583	1
10089409143	1
10089418788	1
10089421557	1
10089441339	1
10089443262	1
10089451046	0
10089455040	1
10089455099	1
10089459064	1
10089460365	1
10089469461	1
10089480296	1
10089489280	1
10089492943	1
10089493918	1
10089508188	1
10089530976	0
10089533546	0
10089550036	1
10089551768	0
10089640461	0
10089642303	0
10089643480	1
10089647409	1
10089662093	1
10089734435	0
10089805311	1
10089811034	0
10089821172	0
10089866455	0
10089875814	1
10089880177	0
10089913396	0
10089953985	0
10089961508	0
10090083119	0
10090180353	1
10090282365	1
10090330285	0
10090372407	0
10090431108	0
10090512473	0
10090622220	0
10090672779	1
10090677864	1
10090692651	0
10090822403	0
10090884300	0
10090922634	0
10090964448	1
10091074223	0
10091120160	1
10091241155	0
10091283344	0
10091330612	0
10091352328	1
10091371491	0
10091460523	0
10091512272	0
10091561429	0
10091595120	1
10091690850	0
10091714318	0
10091831737	0
10091873509	1
10091893731	0
10091893802	0
10091968469	1
10091980300	0
10091990945	0
10091996544	1
10092044828	1
10092150263	0
10092210434	0
10092371992	0
10092381446	0
10092394180	0
10092690519	0
10092723452	0
10092841455	1
10092862550	0
10092912060	0
10093110983	0
10093121797	0
10093143052	0
10093250361	0
10093253622	0
10093304065	0
10093432336	0
10093532287	0
10093563315	0
10093581159	0
10093598371	1
10093713346	0
10093717514	1
10093730727	0
10093740508	0
10093853422	0
10094210290	0
10094301973	0
10094503762	0
10094551933	0
10094571196	0
10094712449	1
10094733904	0
10094951090	0
10094953809	1
10094967402	1
10094988126	1
10095011838	0
10095164452	0
10095198331	1
10095234283	0
10095243160	0
10095261464	0
10095270815	0
10095273849	0
10095290382	0
10095292151	0
10095292463	0
10095310333	0
10095323279	1
10095330802	1
10095332954	0
10095338585	1
10095354671	1
10095360556	0
10095441075	1
10095471948	0
10095499387	1
10095512920	0
10095531214	0
10095636094	1
10095642950	0
10095681230	0
10095710083	0
10095751416	0
10095763526	0
10095763576	0
10095763812	0
10095781755	0
10095783093	0
10095790111	0
10095794322	0
10095798661	1
10095863651	0
10095910557	0
10096031027	1
10096043756	0
10096250879	0
10096338788	1
10096382751	0
10096450229	0
10096532603	0
10096541019	0
10096680675	0
10096703935	0
10096898209	1
10096914194	1
10096972489	0
10096982757	0
10097055405	1
10097101230	1
10097106581	1
10097151506	0
10097170498	1
10097173311	0
10097382196	1
10097431383	0
10097641849	0
10097652793	0
10097769178	1
10097802281	1
10097844044	1
10097950054	0
10098030382	1
10098040019	0
10098200617	0
10098210083	1
10098254383	0
10098352249	0
10098510477	0
10098626501	1
10098710389	1
10098729372	1
10098731947	1
10098785084	1
10098840971	0
10098903313	0
10098921197	0
10098941716	0
10098951047	0
10099090077	0
10099147568	1
10099214542	1
10099245042	0
10099381263	0
10099500551	0
10099501678	1
10099592630	0
10099723423	0
10099933165	0
10100081713	0
10100481052	0
10100491722	0
10100522610	1
10100544065	0
10100607601	1
10100671427	1
10100854484	0
10100980596	0
10100990156	1
10101261341	0
10101314262	0
10101315505	1
10101352811	1
10101529363	1
10101563444	0
10101606242	0
10101680832	1
10101710903	0
10101741465	0
10101786147	1
10101882898	0
10101911504	0
10102230287	0
10102290864	0
10102292659	0
10102331288	1
10102360469	0
10102496386	1
10102604516	0
10102629325	1
10102651738	0
10102692662	1
10102711567	0
10102720163	0
10102844357	0
10102872065	0
10102881816	0
10103043377	1
10103050264	0
10103052191	0
10103053045	0
10103060443	0
10103060920	1
10103073280	0
10103092124	0
10103231288	1
10103233267	0
10103320238	0
10103403138	0
10103460740	0
10103662869	0
10103721972	0
10103751875	0
10103780500	1
10103872125	0
10103963695	1
10103983534	0
10104033675	0
10104104160	0
10104150607	0
10104171232	0
10104200271	0
10104261077	0
10104301321	0
10104402862	0
10104472964	0
10104581182	0
10104591125	1
10104591380	0
10104610035	0
10104653648	1
10104660614	0
10104660625	0
10104894102	0
10104953948	0
10105116355	0
10105180647	0
10105220290	0
10105230404	0
10105261380	0
10105280765	1
10105413039	1
10105414438	0
10105442569	0
10105723650	0
10105820961	0
10105871041	1
10105970890	0
10106082328	0
10106131084	0
10106216771	0
10106220913	0
10106344218	1
10106381539	0
10106383756	0
10106471894	0
10106622162	0
10106881502	0
10106962949	0
10107041779	1
10107081399	1
10107108010	1
10107134327	0
10107392760	0
10107561578	0
10107569235	1
10107624461	0
10107647578	1
10107758968	0
10107830502	0
10107870805	1
10107966292	1
10108034003	0
10108082161	0
10108233063	0
10108300030	0
10108307293	0
10108334615	1
10108420704	1
10108622336	0
10109005820	1
10109031510	1
10109091566	0
10109212258	0
10109306922	1
10109462970	0
10109534123	0
10109623375	0
10109756353	1
10109883704	0
10109983768	0
10110063592	0
10110141315	0
10110160551	0
10110251993	1
10110398320	1
10110525535	1
10110551228	0
10110556824	1
10111072284	0
10111214255	0
10111262194	0
10111311346	0
10111450225	0
10111644602	1
10111721995	0
10111763553	0
10111771957	0
10111797628	1
10111828090	1
10111970963	1
10112126608	1
10112201646	0
10112217308	1
10112392845	0
10112410320	1
10112430156	1
10112430296	0
10112495302	1
10112553570	0
10112685536	1
10112753744	0
10112853627	1
10112871444	1
10112945663	1
10113052085	1
10113124357	0
10113280594	0
10113356966	0
10113552795	0
10113600938	0
10113793473	0
10113871854	0
10113920904	0
10113982006	0
10114019425	0
10114093835	0
10114261637	1
10114290467	0
10114313244	1
10114361731	0
10114523610	0
10114553283	0
10114672902	0
10114752947	0
10114879476	1
10114930104	0
10115019449	1
10115050153	0
10115102904	1
10115109953	0
10115240310	0
10115322771	0
10115480797	0
10115534144	1
10115548829	1
10115610990	0
10115672300	0
10115820003	1
10115830790	0
10115831629	1
10115922669	1
10115953020	0
10116042490	0
10116160274	1
10116164070	0
10116301526	0
10116343560	1
10116372177	0
10116493176	0
10116611486	1
10116864912	0
10116941638	0
10116981254	0
10116988185	1
10117040771	1
10117041961	1
10117123367	0
10117130267	0
10117179446	1
10117180415	0
10117820326	0
10117921245	0
10117950968	1
10117995304	0
10118131812	0
10118144204	0
10118206916	1
10118240957	0
10118311976	0
10118641970	0
10118881244	0
10118944419	0
10118953541	1
10119112696	1
10119271862	1
10119362028	0
10119460514	0
10119552870	0
10119556198	0
10119610881	0
10119622850	1
10119647506	1
10119731456	1
10119739230	1
10119794261	0
10119822498	0
10119923860	0
10120041348	0
10120173058	0
10120391965	0
10120453288	0
10120463230	0
10120563297	0
10120604603	1
10120752218	1
10120773567	0
10120903801	1
10121174216	0
10121191026	0
10121215402	1
10121356558	1
10121455595	1
10121560216	0
10121610575	0
10121677018	1
10121723224	0
10121752577	0
10121804099	0
10121944044	0
10122002001	0
10122020334	0
10122161083	0
10122318046	1
10122414172	0
10122471885	1
10122530222	0
10122591813	1
10122621494	0
10122641683	0
10122643345	0
10122653902	1
10122665568	1
10122790595	0
10122803815	0
10122892694	0
10122954447	0
10122983997	0
10123013132	0
10123165930	1
10123263826	0
10123352407	1
10123448803	1
10123492914	0
10123620762	0
10123632956	0
10123761965	0
10123882178	0
10123884770	0
10123910965	0
10124012046	0
10124054306	0
10124086561	0
10124161608	0
10124277601	1
10124356376	1
10124444329	0
10124520390	0
10124580563	0
10124686533	1
10124835675	1
10124841607	0
10124857383	1
10124860381	0
10124901465	0
10124942714	1
10124943767	0
10124980471	0
10124983089	0
10125081076	1
10125162104	1
10125183980	0
10125187450	0
10125275608	1
10125351670	0
10125373616	0
10125477999	1
10125490321	0
10125523006	0
10125552839	0
10125589083	1
10125591172	0
10125593242	1
10125601097	0
10125601870	0
10125602932	0
10125603777	0
10125611573	0
10125612767	0
10125620339	1
10125624295	0
10125654398	0
10125673956	1
10125740166	0
10125764123	1
10125788301	0
10125791984	0
10125830471	0
10125834511	0
10125924488	0
10125954166	1
10126004024	0
10126020616	0
10126042901	1
10126053525	0
10126061591	0
10126122930	0
10126124361	0
10126130607	0
10126150460	1
10126203346	0
10126209985	0
10126264331	0
10126265241	1
10126272922	0
10126280710	0
10126283285	0
10126304381	1
10126324362	1
10126340546	0
10126344169	0
10126352188	0
10126353632	0
10126364091	0
10126373259	0
10126382896	0
10126390048	0
10126390888	0
10126400944	1
10126410933	0
10126434102	0
10126480449	0
10126480900	0
10126483400	0
10126483958	0
10126491969	1
10126521062	0
10126550336	0
10126550771	0
10126551841	0
10126553702	0
10126560045	0
10126571043	0
10126610322	0
10126611287	0
10126611323	0
10126620557	1
10126621657	0
10126623619	1
10126623670	0
10126630850	0
10126632027	1
10126632831	0
10126632854	0
10126632889	0
10126633689	0
10126634072	1
10126634276	0
10126640469	0
10126641396	1
10126642737	0
10126643239	0
10126650486	0
10126650636	0
10126652016	0
10126652815	0
10126660771	0
10126660970	0
10126661486	0
10126778133	1
10126898945	1
10126947648	1
10126952655	0
10127113687	0
10127243874	0
10127349341	1
10127401960	0
10127540094	0
10127743773	0
10127751136	0
10127754434	1
10127820354	0
10127894310	0
10127910422	0
10127941795	0
10127954145	0
10127963226	0
10128144046	0
10128233752	0
10128421820	0
10128490922	0
10128623667	0
10128720631	0
10128771126	0
10128824037	0
10128853550	1
10128864230	0
10128870254	0
10128873193	0
10128881099	1
10128882087	0
10128882306	0
10128882585	0
10128890310	0
10128891069	0
10128893053	0
10128900498	0
10128901542	0
10128902065	0
10128902130	0
10128902395	1
10128903738	0
10128911381	0
10128911561	0
10128913120	0
10128922276	0
10128950621	0
10128952283	0
10128954229	0
10128980818	0
10129033099	0
10129072835	0
10129133871	0
10129136552	1
10129140946	0
10129142182	0
10129143118	0
10129182739	0
10129232895	1
10129425046	0
10129431706	1
10129452359	0
10129510053	0
10129514344	1
10129557869	1
10129637533	1
10129643236	0
10129742080	1
10130030489	0
10130047811	1
10130093238	0
10130162142	1
10130431784	0
10130479619	1
10130513351	0
10130552772	0
10130600291	0
10130840661	1
10130963218	0
10131017503	0
10131118326	1
10131350389	0
10131361039	0
10131362768	0
10131432155	0
10131521143	0
10131540820	0
10131622558	0
10131663653	1
10131861330	0
10131884352	0
10131984176	0
10132011737	1
10132023232	0
10132040996	0
10132046446	1
10132072244	0
10132122516	0
10132163663	0
10132193241	1
10132242145	0
10132264416	0
10132281615	0
10132403986	0
10132430542	0
10132442521	0
10132481967	1
10132515961	0
10132610153	0
10132839929	1
10132952850	1
10132990620	0
10133049564	1
10133141148	0
10133164035	0
10133221701	0
10133284258	0
10133310837	0
10133320678	0
10133360627	1
10133381175	0
10133404369	0
10133442912	0
10133500944	1
10133571758	0
10133601390	1
10133671122	0
10133720836	1
10133722047	0
10133812225	1
10133836476	1
10133853358	0
10133881266	0
10133943621	0
10134041001	0
10134101100	0
10134162438	1
10134200461	0
10134290270	1
10134293326	0
10134320795	0
10134346455	1
10134360688	1
10134382922	1
10134386653	0
10134403310	0
10134411655	1
10134413111	0
10134420545	1
10134460064	0
10134472241	0
10134497686	1
10134504032	0
10134512311	0
10134601407	0
10134607723	1
10134608632	1
10134613576	1
10134620370	0
10134650904	0
10134669105	1
10134681404	1
10134682294	1
10134683059	1
10134688137	1
10134692212	0
10134716210	1
10134718636	1
10134721673	0
10134736405	1
10134742550	1
10134744855	1
10134749264	1
10134765602	1
10134772030	0
10134846935	1
10134875529	1
10134876022	1
10134880673	1
10134913011	0
10134925600	1
10134926259	1
10134929232	1
10134930919	0
10134956055	1
10134986867	1
10135006357	1
10135022545	1
10135028477	1
10135036497	1
10135058566	1
10135062811	0
10135063301	1
10135063850	1
10135070530	1
10135071771	0
10135074074	1
10135102275	0
10135106190	1
10135114052	1
10135115717	1
10135136134	1
10135138509	1
10135158779	1
10135159133	1
10135170151	1
10135170334	0
10135171514	0
10135175500	1
10135175764	1
10135185496	1
10135187898	1
10135196729	1
10135200772	1
10135201884	0
10135202937	0
10135204114	1
10135205550	1
10135207007	1
10135211651	0
10135212766	1
10135213220	0
10135220793	0
10135221730	1
10135228947	1
10135229068	1
10135235441	1
10135240094	0
10135241907	1
10135250091	1
10135267205	1
10135291767	1
10135302818	0
10135403393	0
10135428626	0
10135449293	1
10135488944	1
10135590328	0
10135592899	0
10135664194	0
10135668607	1
10135670721	0
10135710856	0
10135722470	1
10135865367	1
10135891217	0
10135990433	0
10136053504	0
10136090972	0
10136092708	0
10136153013	0
10136161247	1
10136204372	0
10136331243	0
10136334146	0
10136372168	0
10136424168	0
10136462197	1
10136467932	0
10136483254	0
10136696058	0
10136774007	0
10136795408	1
10136823893	0
10136833800	0
10137033386	0
10137055642	1
10137063627	0
10137126151	1
10137293106	0
10137364314	0
10137393669	1
10137408043	1
10137422284	0
10137432045	0
10137480321	0
10137491670	0
10137498131	1
10137592252	1
10137611846	0
10137613089	0
10137703988	0
10137706122	1
10137721718	0
10137791842	0
10137795494	1
10137941358	0
10137978009	1
10137982407	0
10138054050	0
10138212730	0
10138260602	0
10138283751	0
10138341067	1
10138353986	0
10138411333	0
10138432351	1
10138445007	1
10138492153	1
10138543425	0
10138652102	0
10138743838	0
10138841545	1
10138930787	0
10139023099	0
10139024254	0
10139030457	0
10139032634	0
10139053748	1
10139060087	0
10139101231	0
10139124374	0
10139362186	1
10139390192	0
10139506464	1
10139530708	0
10139552168	1
10139631117	1
10139723615	1
10139817500	1
10139822436	0
10139832945	0
10139991511	0
10140001136	0
10140113423	0
10140276438	1
10140360303	0
10140404248	0
10140491627	1
10140601235	1
10140631868	0
10140653089	0
10140732101	0
10140774234	0
10140802396	1
10140954379	0
10140970940	0
10141140413	0
10141191634	0
10141314284	0
10141345660	1
10141352912	0
10141414362	0
10141546687	1
10141610730	0
10141662025	0
10141691231	0
10141724224	1
10141780078	0
10141897956	1
10142058677	1
10142113546	0
10142121196	0
10142122946	1
10142131565	0
10142135954	1
10142162846	0
10142203331	0
10142266940	1
10142305567	1
10142325406	1
10142362540	0
10142363660	0
10142370694	0
10142415879	1
10142418117	1
10142432972	1
10142480178	1
10142481989	0
10142482337	0
10142506168	1
10142506958	1
10142510391	0
10142521704	0
10142540740	0
10142552700	1
10142562472	0
10142566561	1
10142571749	0
10142572924	0
10142574268	0
10142582843	0
10142638604	1
10142652789	0
10142722514	0
10142730591	0
10142731670	0
10142731717	0
10142731799	0
10142732473	0
10142732782	0
10142741098	1
10142742470	0
10142743320	0
10142750023	0
10142750972	0
10142751012	0
10142751538	0
10142754350	1
10142861329	0
10142891067	0
10142951698	1
10142971623	0
10143112045	1
10143150805	0
10143151100	1
10143230966	0
10143294103	0
10143511772	1
10143680149	1
10143691707	0
10143831743	1
10144054515	0
10144191770	0
10144251500	0
10144316912	1
10144459734	0
10144487248	0
10144501236	0
10144512088	0
10144516233	1
10144671365	1
10144700924	0
10144721376	1
10144749773	1
10144823236	0
10144841929	0
10144946695	1
10144951480	0
10145011741	0
10145012204	0
10145070705	0
10145278485	1
10145310090	0
10145323416	0
10145344144	0
10145373453	0
10145508063	1
10145562222	0
10145623859	0
10145660768	0
10145775201	1
10145862461	0
10145901560	0
10145923466	1
10146052254	1
10146140923	0
10146261106	0
10146302173	0
10146334268	0
10146474298	0
10146512465	0
10146523975	0
10146690501	0
10146766626	1
10146981659	1
10147072727	0
10147149996	0
10147290293	0
10147468686	1
10147663390	1
10147792837	0
10147844480	0
10148080500	1
10148084262	0
10148243194	0
10148244474	0
10148733029	0
10148783374	0
10148843664	0
10148980946	0
10149043241	0
10149047085	0
10149073461	0
10149144337	1
10149153883	0
10149160068	0
10149185551	1
10149233719	1
10149251654	0
10149303398	0
10149313782	0
10149640681	0
10149661612	0
10149784367	0
10149831011	0
10150152313	0
10150192426	0
10150250860	0
10150267670	1
10150270218	0
10150303865	0
10150308423	1
10150315433	1
10150335706	1
10150360077	0
10150452712	0
10150504451	0
10150886240	0
10150916849	1
10151002733	0
10151030904	0
10151081128	1
10151214465	0
10151217471	1
10151311748	0
10151385743	1
10151990146	0
10152052320	0
10152136537	1
10152173912	0
10152180852	0
10152263312	0
10152271402	0
10152288337	1
10152291461	0
10152351099	0
10152354110	0
10152432261	0
10152547871	1
10152580443	0
10152677896	0
10152684258	1
10152711149	1
10152904426	0
10152907677	1
10153022713	0
10153044257	0
10153062062	0
10153202411	1
10153227176	1
10153241747	0
10153263798	0
10153558667	1
10153602031	0
10153663053	0
10153691458	0
10153710685	0
10153751862	0
10153790888	0
10153917290	1
10153921382	0
10154542458	0
10154622751	0
10154692478	0
10154731504	1
10154768862	1
10154774114	0
10154811946	0
10154880557	1
10154988055	1
10155031408	0
10155042304	1
10155153300	1
10155233982	1
10155412598	0
10155428854	1
10155470186	0
10155531265	1
10155723080	0
10155870999	1
10156051479	1
10156052712	0
10156170223	0
10156184256	0
10156202790	0
10156250344	0
10156251837	0
10156443477	0
10156450609	0
10156484014	1
10156494420	0
10156502037	0
10156520873	0
10156633802	0
10156651258	0
10156683235	0
10156703202	0
10156710548	0
10156712932	0
10156822802	1
10156882375	0
10156902050	0
10156942567	1
10156943263	0
10157072527	0
10157190939	0
10157240281	1
10157520756	0
10157560023	0
10157881439	1
10157882162	0
10157971219	1
10158146825	1
10158496538	1
10158598052	1
10158783831	0
10158970486	0
10158973080	0
10159106816	1
10159141266	0
10159154466	0
10159273868	0
10159281333	0
10159393403	0
10159400985	0
10159600950	0
10159698657	1
10159783544	0
10159784255	0
10159913589	0
10159922615	0
10160004152	1
10160134072	0
10160163589	1
10160202814	0
10160261740	0
10160271756	0
10160303496	0
10160310146	0
10160350544	0
10160361311	0
10160391188	0
10160460895	0
10160541370	0
10160553754	1
10160570816	0
10160573599	0
10160772643	0
10160820570	1
10161092121	0
10161232963	0
10161266187	1
10161274122	0
10161411218	0
10161472097	1
10161481679	0
10161526190	1
10161543597	1
10161551571	1
10161630219	0
10161671650	0
10161781262	1
10161804280	0
10161838881	1
10161880762	1
10161942412	1
10161974133	0
10162010074	0
10162032604	0
10162101345	0
10162122023	0
10162163033	1
10162175225	0
10162191872	0
10162224074	0
10162401302	0
10162430048	0
10162542105	0
10162673832	0
10162688055	1
10162764269	0
10163023799	1
10163132198	0
10163141126	0
10163189103	0
10163210523	0
10163223028	1
10163490633	0
10163600237	0
10163622909	0
10163823767	1
10163902285	0
10163939435	1
10164100782	0
10164200838	1
10164214453	0
10164298275	1
10164310126	0
10164492906	1
10164593651	0
10164702257	0
10164730620	1
10164767393	0
10164774366	0
10164830336	0
10164895254	1
10164970726	0
10165081338	0
10165133269	0
10165362803	0
10165591929	1
10165643180	0
10165643422	0
10165643441	0
10165650905	0
10165673600	1
10165700788	0
10165769070	0
10165913853	0
10165964470	1
10166096277	0
10166207272	1
10166222023	1
10166275549	1
10166380086	0
10166380397	0
10166403638	1
10166462647	1
10166494517	0
10166521227	0
10166541717	0
10166592304	0
10166630761	0
10166650609	1
10166658407	1
10166824460	0
10166842207	0
10166910830	0
10166947813	1
10167006508	1
10167051705	1
10167112203	0
10167153090	0
10167420254	0
10167460182	0
10167460397	0
10167461396	0
10167461867	1
10167462465	0
10167463240	0
10167464060	0
10167470670	0
10167471217	0
10167472116	0
10167480667	0
10167482494	0
10167502914	0
10167522780	0
10167523862	0
10167530141	0
10167531031	0
10167531074	0
10167531099	0
10167531444	0
10167540515	1
10167551351	0
10167702991	1
10167740591	0
10167840930	0
10167881750	0
10167911581	0
10167918499	1
10168004386	0
10168142255	0
10168163221	1
10168272689	0
10168274208	0
10168321616	0
10168349480	1
10168355828	1
10168372730	0
10168392599	0
10168463665	0
10168493008	0
10168510535	1
10168722530	1
10168750926	0
10168826321	1
10168855131	1
10169091937	0
10169163425	1
10169170056	1
10169268445	1
10169373912	0
10169436052	1
10169452608	0
10169470844	0
10169500319	0
10169643682	0
10169711055	0
10169790377	0
10169839233	1
10169951905	0
10169964394	0
10169971205	0
10170012745	0
10170090057	0
10170137467	0
10170198426	1
10170211943	0
10170242150	0
10170280225	1
10170371080	0
10170570250	0
10170642276	0
10170738372	1
10170868168	1
10170975994	1
10171080133	0
10171111376	1
10171112069	0
10171234424	0
10171261907	0
10171270222	0
10171270304	0
10171272124	0
10171272253	0
10171273573	0
10171357988	1
10171422962	0
10171443458	0
10171521084	0
10171530529	0
10171542663	0
10171563995	0
10171571137	0
10171613827	0
10171693570	0
10171783137	0
10171950940	1
10171953761	0
10172013857	1
10172032339	0
10172180923	0
10172224207	0
10172237691	1
10172410672	0
10172430984	0
10172490237	1
10172602307	0
10172621485	0
10172633558	0
10172642829	0
10172693722	0
10172774127	0
10172871023	0
10172921431	0
10172940852	1
10172941841	1
10172950284	0
10172961954	0
10173008011	0
10173123102	0
10173166807	1
10173334129	0
10173393431	0
10173533986	0
10173590748	0
10173791863	0
10173948936	1
10174114111	0
10174140492	0
10174171946	0
10174237872	1
10174300959	0
10174302887	1
10174303498	0
10174350498	0
10174381634	0
10174481789	0
10174704289	0
10174762847	0
10174970807	0
10175020997	0
10175032225	0
10175061039	0
10175061078	0
10175061111	0
10175082007	0
10175083909	0
10175090743	0
10175133638	0
10175162805	0
10175252232	0
10175253869	0
10175281115	0
10175291880	0
10175292049	0
10175322490	0
10175350136	0
10175350682	0
10175352458	0
10175373157	0
10175383810	0
10175460195	0
10175550766	0
10175633827	0
10175664227	0
10175671394	0
10175672575	0
10175709109	1
10175762541	0
10175822190	0
10175933624	0
10176081056	1
10176131455	0
10176151205	0
10176330193	0
10176332804	0
10176404802	1
10176574392	0
10176602228	0
10176844366	1
10177002712	0
10177043715	0
10177360854	1
10177472530	0
10177552601	0
10177554491	0
10177620378	0
10177741220	0
10177923561	0
10178010788	0
10178010793	0
10178011368	0
10178060663	0
10178089790	1
10178103761	0
10178132151	0
10178208367	1
10178630523	0
10178677636	1
10178726326	1
10178902092	0
10179001313	1
10179034171	0
10179194100	1
10179293897	1
10179320908	0
10179321854	1
10179328479	1
10179363193	1
10179378624	1
10179384231	0
10179543722	0
10179563773	1
10179610408	1
10179625552	0
10179648164	1
10179801412	0
10179852713	1
10179900569	1
10179928110	1
10179934181	0
10179961926	0
10179983348	0
10180082588	0
10180173556	0
10180202554	0
10180386421	0
10180587671	1
10180621071	0
10180731270	1
10180743733	0
10180802767	1
10180812242	0
10181270905	0
10181352446	0
10181353239	0
10181357051	1
10181389126	1
10181517045	1
10181598076	1
10181610558	0
10181781621	0
10181781919	0
10181813561	0
10181863545	0
10181872428	1
10181878959	1
10182002841	0
10182022978	0
10182056591	1
10182242310	1
10182248790	1
10182250242	0
10182252709	0
10182456906	1
10182487078	1
10182561091	0
10182582308	0
10182611695	0
10182618445	1
10182670802	0
10182780952	1
10182803821	0
10182853477	1
10182861498	0
10182953319	1
10183091177	1
10183143764	0
10183241714	0
10183248445	1
10183366165	1
10183443273	0
10183471620	1
10183534449	0
10183540125	0
10183587628	1
10183630689	1
10183642384	0
10183940045	1
10183952372	0
10183982323	0
10184021754	1
10184083839	0
10184152707	0
10184191064	0
10184236873	1
10184313879	0
10184384240	0
10184430714	0
10184844040	0
10184907915	1
10185112371	0
10185257592	1
10185542975	0
10185562012	0
10185601164	0
10185755232	1
10185936648	1
10186056662	1
10186061567	0
10186093905	0
10186111521	0
10186172125	0
10186190516	1
10186320721	0
10186380152	0
10186380978	0
10186400774	0
10186411163	0
10186413530	0
10186479039	1
10186482469	0
10186562588	0
10186703512	0
10186719539	1
10186820564	0
10186826849	1
10186833445	1
10186913203	0
10186914467	0
10186920471	1
10187014478	0
10187091136	0
10187110893	0
10187153012	0
10187213606	0
10187260625	0
10187261748	0
10187292376	0
10187374365	1
10187383626	1
10187442280	0
10187470169	0
10187511466	0
10187543986	0
10187553457	1
10187553685	0
10187779297	1
10187841775	0
10187881789	1
10187918078	1
10188058036	1
10188063633	0
10188080185	0
10188251216	0
10188349811	1
10188425877	1
10188502024	0
10188512516	0
10188803657	0
10188822451	0
10188882167	0
10188893343	0
10188970853	0
10189040186	1
10189050945	0
10189261084	0
10189282314	0
10189285081	1
10189360697	0
10189501528	1
10189532181	0
10189609565	1
10189700706	0
10189711016	0
10189711641	0
10189789446	1
10189827250	0
10189863984	1
10189972362	0
10189982827	0
10190017378	1
10190061147	1
10190064067	0
10190104250	0
10190111571	0
10190112587	0
10190141337	1
10190181871	0
10190190044	0
10190213033	0
10190250110	0
10190262839	0
10190262995	0
10190264315	0
10190283577	0
10190290642	0
10190401670	0
10190412449	0
10190440535	0
10190440654	1
10190451016	1
10190482027	0
10190538399	1
10190560418	0
10190602152	0
10190602435	0
10190603203	0
10190603879	0
10190610661	0
10190610944	0
10190611243	0
10190662131	0
10190662935	1
10190663132	0
10190664374	0
10190672155	0
10190672624	0
10190673051	0
10190673093	0
10190673123	0
10190673230	0
10190680690	0
10190683632	0
10190691031	0
10190691100	0
10190700377	1
10190761217	0
10190763155	0
10190913695	0
10191150711	0
10191153010	0
10191210568	0
10191447822	0
10191630613	0
10191681290	1
10191800564	1
10191830513	0
10191962325	0
10192171345	0
10192300416	0
10192369573	1
10192384288	0
10192397894	1
10192413598	0
10192420612	1
10192420791	0
10192421338	1
10192432704	0
10192434277	0
10192511736	0
10192561033	0
10192573203	0
10192703340	1
10192753924	0
10192933854	0
10192999135	1
10193112508	0
10193224498	1
10193263726	0
10193470890	0
10193542951	0
10193558139	1
10193602854	0
10193630521	0
10193643179	0
10193673345	0
10193840434	0
10193843539	0
10193851990	1
10193861336	0
10193862412	0
10193882706	0
10193894409	0
10193929358	1
10193944075	0
10194018199	1
10194241468	0
10194392254	1
10194393141	0
10194424124	0
10194453884	1
10194562075	0
10194685278	1
10194771146	1
10194812367	1
10194830172	0
10194833541	0
10194842806	0
10194852519	1
10194991738	0
10194992954	0
10195083834	0
10195184414	1
10195212300	0
10195293620	0
10195330416	1
10195483455	0
10195594252	0
10195713087	0
10195751988	0
10195754444	0
10195814106	0
10195822418	0
10195945853	0
10195971183	0
10196002683	0
10196031602	0
10196061967	0
10196150292	0
10196150713	0
10196183282	1
10196323302	1
10196347493	1
10196361337	0
10196491466	0
10196712219	0
10196732297	0
10196753435	1
10196800593	0
10196833384	0
10196902031	0
10196930364	0
10196932778	0
10196972645	0
10197004766	1
10197227543	1
10197353043	0
10197402638	0
10197570916	0
10197621608	0
10197653654	0
10197733189	0
10197734382	0
10197769232	1
10197773191	1
10197870469	0
10197895283	1
10198040744	0
10198100265	0
10198240207	0
10198301525	0
10198371139	0
10198461891	0
10198493944	0
10198498130	1
10198583340	0
10198708627	1
10198747736	1
10198755374	1
10198784406	0
10198872392	0
10198951164	0
10199043429	0
10199122424	0
10199142523	0
10199160049	0
10199266358	1
10199409605	1
10199432627	0
10199601869	0
10199841863	0
10199904106	0
10199991761	1
10200052442	0
10200093459	0
10200210517	0
10200213128	0
10200356546	1
10200366466	1
10200369312	1
10200433748	0
10200466503	1
10200470108	1
10200471462	0
10200476357	1
10200476672	1
10200479107	1
10200482005	0
10200487264	1
10200487364	1
10200493567	1
10200540849	0
10200619449	1
10200621726	1
10200642707	1
10200645314	1
10200648485	1
10200652439	1
10200671588	0
10200728861	1
10200733735	0
10200740228	0
10200741588	0
10200743961	1
10200747928	1
10200748594	1
10200750033	0
10200750689	1
10200751959	1
10200751988	1
10200752562	1
10200753098	1
10200753223	1
10200754249	1
10200757355	1
10200757874	1
10200773170	1
10200792888	0
10200814436	0
10200823448	0
10200956817	1
10200957078	1
10200958672	1
10200959319	1
10200960676	1
10200962926	1
10200964311	0
10200965805	1
10200971183	0
10200975511	1
10200976706	1
10200978652	1
10200981618	1
10200983340	0
10201020765	0
10201024143	1
10201025600	1
10201027316	1
10201027420	1
10201028532	1
10201028964	1
10201030484	1
10201032136	1
10201032667	0
10201047079	1
10201048206	1
10201054248	0
10201054408	1
10201055398	1
10201060893	0
10201061774	1
10201062878	1
10201063104	1
10201063357	1
10201064329	0
10201065297	1
10201066197	1
10201067707	1
10201068615	1
10201070529	1
10201071581	1
10201079387	1
10201085560	1
10201092047	0
10201092985	1
10201094212	0
10201095260	1
10201101069	1
10201107808	1
10201107825	1
10201111967	1
10201113282	1
10201116877	1
10201119008	1
10201122560	1
10201122849	1
10201135317	1
10201135347	1
10201143969	0
10201148120	1
10201148712	1
10201162345	0
10201185058	1
10201188189	1
10201192077	0
10201197710	1
10201202547	1
10201202819	1
10201202886	0
10201206936	1
10201210645	1
10201214050	1
10201217056	1
10201220221	1
10201220557	0
10201221256	0
10201221647	1
10201222915	0
10201223733	0
10201225715	1
10201231008	1
10201231524	1
10201231583	1
10201232562	1
10201240571	1
10201250796	0
10201267827	1
10201268892	1
10201272196	1
10201272546	0
10201272717	1
10201273225	0
10201274315	0
10201274383	1
10201274442	0
10201275286	1
10201276310	1
10201298200	1
10201342303	0
10201345727	1
10201362610	0
10201383991	1
10201431579	1
10201452052	1
10201470753	0
10201473925	0
10201473976	1
10201475208	1
10201479223	1
10201480051	0
10201480433	0
10201502099	0
10201502215	0
10201502400	1
10201502473	0
10201502545	1
10201503500	1
10201503875	1
10201508459	1
10201508923	1
10201510404	1
10201512638	0
10201513051	0
10201520074	1
10201521252	0
10201527566	1
10201532071	0
10201532168	1
10201532579	1
10201535530	1
10201535968	1
10201541245	1
10201541330	0
10201542857	0
10201543415	1
10201545741	1
10201546155	1
10201549374	1
10201550135	0
10201550273	1
10201550499	1
10201550590	0
10201551381	1
10201552469	0
10201558714	1
10201566173	1
10201585409	1
10201598754	1
10201621286	0
10201683290	0
10201769361	1
10201777089	1
10201832140	1
10201835657	1
10201894074	1
10201900442	0
10201916851	1
10201988862	1
10201990913	1
10201993821	1
10201996931	1
10201997418	1
10202031296	0
10202038267	1
10202040952	1
10202122463	0
10202149262	1
10202168010	1
10202211713	0
10202233459	0
10202240912	1
10202258125	1
10202268116	1
10202323663	0
10202383743	0
10202390450	0
10202421007	0
10202483079	0
10202491394	0
10202491988	0
10202512593	0
10202530502	1
10202541747	0
10202541906	0
10202543662	0
10202550076	0
10202551533	0
10202551711	0
10202552790	0
10202553322	0
10202560020	0
10202560556	0
10202563092	0
10202590242	0
10202600134	1
10202601249	0
10202602610	0
10202635187	1
10202755384	1
10202755429	1
10202808286	1
10202840863	0
10202852212	1
10202862654	1
10202964508	0
10203382150	1
10203413866	0
10203532959	0
10203541881	0
10203598969	1
10203700884	0
10203732675	0
10203740200	0
10203741103	0
10203741834	0
10203743044	0
10203744491	0
10203750733	0
10203754466	0
10203773579	0
10203794426	0
10203820276	0
10203824153	0
10203830867	1
10203831887	0
10203832280	0
10203832345	0
10203832686	1
10203832724	0
10203832946	1
10203833267	0
10203833966	0
10203840090	0
10203841307	0
10203841598	0
10203844433	1
10203851801	1
10203852041	1
10203852486	0
10203853481	0
10203854197	0
10203860087	0
10203861219	0
10203861349	0
10203861982	1
10203862594	0
10203864107	0
10203873173	0
10203873889	0
10203880958	0
10203881058	0
10203882480	0
10203892642	0
10203901574	0
10203911252	0
10203961476	0
10204030839	1
10204111273	1
10204172383	0
10204190748	0
10204223785	0
10204344009	1
10204401712	0
10204401718	0
10204424014	0
10204463370	0
10204507651	1
10204513585	1
10204543937	0
10204600066	0
10204612348	0
10204651391	0
10204655613	1
10204660409	0
10204660693	0
10204661011	1
10204662401	0
10204662870	0
10204662909	0
10204663692	0
10204663765	0
10204663894	1
10204672003	1
10204672111	0
10204673804	0
10204673996	1
10204680555	0
10204680567	0
10204680910	0
10204681076	0
10204681855	0
10204710304	0
10204754405	0
10204772728	0
10204780594	0
10204781615	0
10204781889	0
10204782404	0
10204783102	0
10204783741	0
10204790938	0
10204791890	0
10204791946	0
10204792741	0
10204802106	0
10204802217	0
10204842731	0
10204893757	0
10204921030	0
10204941818	0
10204953250	0
10204993163	0
10205094023	0
10205098962	1
10205124039	0
10205170555	0
10205183942	0
10205202713	1
10205210451	0
10205236173	1
10205255651	0
10205453372	0
10205492006	0
10205553329	1
10205579754	1
10205616521	1
10205651460	0
10205793479	0
10205812352	0
10205914262	0
10205973821	0
10205991094	0
10206013555	0
10206020202	0
10206032270	1
10206041379	0
10206042745	1
10206053657	0
10206054090	0
10206062099	0
10206262550	0
10206314176	1
10206314398	0
10206320756	0
10206323962	0
10206333325	0
10206338156	1
10206340717	0
10206340958	0
10206340971	0
10206341533	0
10206350185	0
10206351898	0
10206352427	0
10206360026	0
10206423337	1
10206423881	0
10206483598	0
10206492749	0
10206498098	1
10206498106	1
10206601029	0
10206636653	1
10206639327	1
10206645528	1
10206646600	1
10206647149	1
10206647652	1
10206649144	1
10206662938	0
10206662994	0
10206663344	1
10206676819	1
10206677343	1
10206685704	1
10206685995	1
10206688362	1
10206688947	1
10206699216	1
10206700390	1
10206701740	1
10206703476	1
10206704358	0
10206707844	1
10206713105	0
10206713132	1
10206717144	1
10206717149	1
10206717178	1
10206726951	1
10206736757	1
10206751721	0
10206753483	0
10206761898	0
10206772252	0
10206831030	0
10206832920	0
10206833820	1
10206837389	1
10206837722	1
10206837910	1
10206838647	1
10206844245	0
10206852015	0
10206852545	0
10206852727	0
10206852771	0
10206860168	0
10206860838	1
10206870103	0
10206872968	0
10206880771	1
10206881885	0
10206890809	0
10206892169	1
10206892633	0
10206893119	1
10206893882	0
10206893970	0
10206894268	0
10206900364	0
10206900566	0
10206902936	0
10206904186	1
10206911025	1
10206911073	0
10206912287	0
10206913088	0
10206913118	0
10206913591	0
10206913825	0
10206914394	1
10206920883	0
10206921459	0
10206922012	1
10206922314	1
10206922953	1
10206924023	0
10206930361	0
10206931544	0
10206931887	0
10206944246	0
10206950708	0
10206950732	0
10206954280	1
10206960649	0
10206960931	0
10206962800	0
10206975223	1
10206980106	0
10206980224	0
10206980751	0
10206982217	0
10206990986	1
10206991264	0
10206993007	0
10206993091	0
10207001234	0
10207001788	0
10207033011	0
10207040649	0
10207053439	0
10207070987	0
10207091343	0
10207092016	0
10207113469	1
10207121794	1
10207202519	0
10207215635	1
10207303254	0
10207380090	0
10207414747	0
10207510395	0
10207541422	1
10207762815	0
10207773633	0
10207836573	1
10207851993	0
10207860312	0
10208131844	0
10208186147	1
10208332643	1
10208401910	0
10208901157	1
10208940934	0
10208971251	0
10209254834	1
10209312961	0
10209342041	0
10209400877	0
10209401892	0
10209432542	0
10209673011	1
10209675263	1
10209703673	0
10209821415	0
10209851020	0
10209866192	1
10209878979	1
10209911194	0
10210036415	1
10210041243	0
10210063765	0
10210373405	0
10210393051	0
10210403274	0
10210444506	1
10210462614	0
10210473718	0
10210532923	1
10210543392	0
10210559056	1
10210619469	1
10210643019	0
10210711855	1
10210724176	1
10210783264	1
10210824139	0
10210892813	0
10211080762	0
10211101985	0
10211173663	0
10211300671	0
10211367970	1
10211392297	1
10211403885	0
10211450536	0
10211461848	0
10211538314	1
10211550058	0
10211571152	1
10211571357	0
10211591753	0
10211684014	0
10211742146	0
10211970561	0
10212128651	1
10212132941	0
10212311708	0
10212391781	0
10212394007	0
10212583822	0
10212592464	1
10212613983	0
10212800341	1
10213060317	0
10213141147	0
10213163858	1
10213195155	0
10213313117	0
10213410145	0
10213497099	1
10213501386	0
10213560684	0
10213632917	0
10213742964	0
10213756392	1
10213801561	0
10213825067	1
10213839616	1
10213903117	0
10213933744	0
10214091192	1
10214322463	1
10214352065	0
10214421483	0
10214551052	0
10214556660	0
10214781795	0
10214900443	0
10214900750	1
10215032147	0
10215041677	0
10215072527	0
10215230314	0
10215363262	0
10215376047	1
10215382090	0
10215452688	0
10215590103	0
10215591389	0
10215701651	0
10215704385	1
10215784379	1
10215792760	0
10215844291	0
10215891572	0
10215922935	0
10215932724	0
10215970367	0
10216000290	0
10216034298	0
10216222166	1
10216246443	1
10216256340	1
10216280123	0
10216292344	0
10216322639	0
10216388212	0
10216410878	0
10216631320	0
10216654146	0
10216672303	0
10216673926	0
10216707138	1
10216709429	1
10216715260	1
10216718173	1
10216754193	0
10216776918	0
10216781291	0
10216781416	0
10216788229	1
10216788584	1
10216794369	0
10216795584	1
10216796552	1
10216797995	1
10216798430	1
10216800434	0
10216801440	1
10216802039	1
10216804381	0
10216808592	1
10216818858	1
10216825683	1
10216829343	1
10216834054	0
10216868988	1
10217021035	0
10217079769	1
10217128680	1
10217216446	1
10217233598	1
10217320388	0
10217522846	1
10217700402	0
10217733274	0
10217740775	0
10217771383	0
10217901810	0
10217910441	0
10217951649	0
10217973041	1
10218122737	0
10218153538	0
10218183234	0
10218195497	1
10218323631	0
10218376316	1
10218380702	1
10218518934	1
10218523416	1
10218533975	0
10218554174	0
10218642980	1
10218711832	0
10218747289	1
10218793274	0
10218802088	0
10218821827	1
10218846593	1
10218950623	0
10218985875	1
10218996766	1
10219102675	1
10219149295	1
10219197602	1
10219202715	0
10219252826	0
10219273060	0
10219331000	0
10219370072	0
10219370577	0
10219390149	0
10219404262	1
10219434065	0
10219462359	0
10219542000	0
10219776519	1
10219823783	0
10219911490	0
10219964431	0
10219991435	0
10220003735	0
10220020427	0
10220073240	0
10220140074	0
10220155984	1
10220213129	0
10220543682	0
10220593666	0
10220651584	0
10220690068	0
10220730646	0
10220800022	0
10220874455	1
10220895955	1
10220961066	0
10221017995	1
10221026187	1
10221030598	0
10221179269	0
10221251886	0
10221361347	0
10221373593	1
10221421989	0
10221472823	0
10221473361	0
10221760348	0
10221796335	1
10221853572	1
10221872810	0
10222013657	0
10222051259	1
10222051524	0
10222051579	0
10222051787	0
10222052060	0
10222052915	0
10222053434	0
10222054049	0
10222054412	0
10222060535	0
10222060748	0
10222060892	0
10222061295	0
10222061524	0
10222062090	0
10222062188	0
10222063480	0
10222064116	0
10222070872	0
10222071149	0
10222071190	0
10222071562	0
10222072275	0
10222072513	1
10222074227	0
10222083546	0
10222083771	0
10222084442	0
10222084475	0
10222084487	0
10222090563	0
10222090971	0
10222091520	0
10222094072	0
10222131189	0
10222131850	1
10222132139	0
10222133023	0
10222134151	0
10222146361	1
10222161834	1
10222181039	0
10222250537	0
10222348346	1
10222350797	0
10222360397	1
10222402055	0
10222560936	0
10222604978	0
10222677917	1
10222720130	0
10222822113	0
10222831441	1
10223061505	1
10223079470	1
10223128745	1
10223142480	0
10223171072	0
10223386990	1
10223388127	1
10223432536	0
10223442362	0
10223711941	0
10223770538	1
10224030978	0
10224082740	0
10224112216	0
10224250036	0
10224277252	1
10224342199	0
10224362105	0
10224363004	0
10224524154	0
10224571564	1
10224662154	0
10224674024	1
10224733673	0
10224782602	0
10224943606	0
10224952331	0
10224962354	1
10225102186	0
10225151548	0
10225190454	0
10225420037	0
10225422750	0
10225451677	0
10225640979	0
10225643226	1
10225667034	1
10225788194	1
10225808553	0
10225833853	0
10226012225	0
10226021926	0
10226117557	1
10226212313	0
10226254062	0
10226333965	1
10226533313	0
10226547799	1
10226551811	0
10226662217	0
10226714464	0
10226812859	0
10226851963	1
10226912692	0
10226993661	0
10227153950	0
10227223865	0
10227231006	0
10227352488	0
10227390029	0
10227391991	0
10227423093	0
10227442586	0
10227513486	0
10227633961	0
10227804244	1
10227849095	1
10227972356	1
10228253675	0
10228254193	1
10228293132	1
10228529352	1
10228580260	0
10228593818	0
10228620730	0
10228672348	1
10228730576	1
10228733090	1
10228813718	0
10228855517	0
10228874067	1
10228943883	1
10228997573	1
10228997599	1
10229022255	1
10229256399	1
10229298062	1
10229413705	0
10229443624	0
10229624001	0
10229631278	0
10229632700	0
10229712224	0
10229772968	0
10229920400	0
10230134421	1
10230201042	0
10230232010	0
10230271918	0
10230395975	1
10230412984	1
10230426929	1
10230493314	0
10230604084	0
10230684105	0
10230764453	1
10230920349	0
10230980984	0
10230982742	0
10231245827	1
10231411189	0
10231423691	0
10231430336	0
10231461159	0
10231461621	0
10231529490	1
10231561236	0
10231582469	0
10231593834	0
10231623994	0
10231630152	0
10231630207	0
10231630637	1
10231631488	0
10231631968	0
10231632128	0
10231632513	0
10231633163	0
10231642672	0
10231683550	0
10231752601	0
10231832902	0
10231876068	1
10231943414	0
10232002110	0
10232030680	1
10232107088	1
10232161784	1
10232209073	1
10232256614	1
10232402608	0
10232419364	1
10232450104	0
10232514483	0
10232661257	0
10232664168	0
10232753364	0
10232774420	0
10232802229	0
10232804010	0
10232844152	0
10232880606	0
10232883625	0
10232890258	0
10232890531	0
10232891857	0
10232892909	1
10232894380	1
10232902137	0
10232904195	0
10232904461	0
10232912782	0
10232913643	0
10232914259	0
10232914370	0
10232972308	0
10232994346	0
10233073164	0
10233084108	1
10233134274	0
10233239182	1
10233241370	0
10233260612	1
10233301147	0
10233363178	0
10233422422	0
10233440909	0
10233600673	0
10233736839	0
10233750130	0
10233783402	0
10233787570	1
10233821087	0
10233822213	0
10233830708	1
10233880471	0
10233890058	0
10233890867	0
10233891254	0
10233900584	1
10233904143	0
10234039638	1
10234161239	0
10234171223	0
10234230796	1
10234240187	0
10234241439	0
10234241499	0
10234253143	0
10234288231	1
10234343801	0
10234425339	1
10234523378	1
10234710099	0
10234731653	0
10234751635	0
10234921111	1
10235010337	0
10235011645	0
10235023402	0
10235230288	0
10235339947	0
10235373083	0
10235418150	1
10235463929	0
10235502105	1
10235611919	0
10235840166	1
10235854161	0
10235855875	1
10235881705	0
10236250700	1
10236273869	0
10236363436	0
10236392241	1
10236585398	0
10236594065	0
10236730968	1
10236859853	1
10236941798	0
10237200624	0
10237224490	0
10237413401	0
10237565198	1
10237583904	0
10237708547	1
10237841890	0
10237921218	0
10237988871	1
10238030226	0
10238108224	1
10238133280	0
10238153563	0
10238290393	1
10238314323	0
10238372173	0
10238510588	0
10238531670	0
10238713409	0
10238752097	0
10238781856	0
10238827202	1
10239030758	0
10239041447	0
10239042342	0
10239053448	0
10239131397	1
10239224458	0
10239592718	0
10239593468	0
10239638571	1
10239773494	0
10239823275	0
10239863166	1
10239890301	0
10239939033	1
10239950170	1
10239963637	1
10240108121	1
10240141819	1
10240145908	1
10240191055	1
10240263657	0
10240280596	0
10240283615	1
10240310137	0
10240361863	0
10240453624	0
10240473328	0
10240641731	0
10240934185	0
10240950180	0
10241013127	1
10241051850	0
10241223268	0
10241251640	1
10241253912	1
10241363520	0
10241461542	1
10241481501	1
10241513071	0
10241591474	0
10241640820	0
10241715290	1
10241791440	0
10241960229	0
10242133019	1
10242170387	0
10242185556	1
10242262731	0
10242263013	0
10242433698	0
10242443387	0
10242490453	1
10242650920	0
10242741134	0
10243028818	1
10243052157	0
10243083787	0
10243172302	0
10243233918	0
10243304045	0
10243419120	1
10243450672	0
10243452968	1
10243453286	0
10243464156	0
10243464196	0
10243492908	0
10243582909	0
10243590831	0
10243592159	0
10243592187	0
10243592207	0
10243601138	0
10243601480	0
10243763967	0
10243904245	1
10243951712	0
10244123651	0
10244264461	1
10244384927	0
10244487663	1
10244503200	0
10244641337	0
10244652247	1
10244722274	0
10244723501	0
10244742837	0
10244762398	1
10244970205	0
10244972861	0
10245091326	0
10245153142	0
10245193040	0
10245232219	0
10245293875	1
10245313975	0
10245543850	0
10245581193	0
10245754246	0
10245964234	0
10246040056	0
10246113876	0
10246200934	1
10246326910	1
10246358149	1
10246480743	0
10246672619	0
10246730492	0
10246753189	0
10246942795	0
10247063390	0
10247111980	0
10247237830	1
10247240406	0
10247280063	0
10247604417	1
10247622707	0
10247634180	0
10247680277	0
10247765990	1
10247781706	0
10247870801	1
10247940667	0
10247980107	0
10248091194	0
10248152261	1
10248262276	0
10248292457	0
10248292484	0
10248292503	0
10248293092	0
10248293747	0
10248293826	0
10248294068	0
10248294118	0
10248294271	0
10248294517	0
10248300865	0
10248301266	0
10248301496	1
10248302450	0
10248303346	1
10248303950	0
10248304220	1
10248304242	0
10248310067	0
10248310489	0
10248310597	0
10248310902	0
10248311082	0
10248311179	0
10248311317	0
10248311378	0
10248311440	0
10248311667	0
10248312385	0
10248312881	0
10248330428	0
10248331012	0
10248331324	0
10248332558	0
10248333081	0
10248333145	0
10248333275	0
10248333533	0
10248333838	1
10248334414	0
10248342713	0
10248343054	0
10248343191	0
10248344113	0
10248351588	0
10248352263	0
10248360126	0
10248361030	0
10248361675	0
10248440380	0
10248440817	0
10248441125	0
10248441150	0
10248441807	1
10248443496	0
10248444066	0
10248451957	0
10248454102	1
10248460976	0
10248461705	0
10248462396	0
10248463404	0
10248530896	0
10248531164	1
10248531988	0
10248532781	0
10248532976	0
10248533935	0
10248540968	0
10248541595	0
10248543703	0
10248550247	1
10248551757	0
10248552951	0
10248621181	1
10248623192	0
10248663139	0
10248692828	0
10248700931	0
10248703682	1
10248724453	0
10248901220	0
10248922676	0
10249181601	0
10249350575	1
10249353832	0
10249353843	0
10249409614	1
10249442286	0
10249510416	0
10249531001	0
10249593340	0
10249756588	1
10249762876	0
10250082242	0
10250124293	0
10250215751	1
10250221873	0
10250223250	0
10250256247	1
10250377688	1
10250461677	0
10250530587	0
10250692181	0
10250762132	1
10250838348	1
10250920695	0
10251003028	0
10251087351	1
10251141719	0
10251284017	0
10251392308	0
10251441198	1
10251580753	0
10251864234	0
10251865497	1
10251880485	0
10251957524	1
10251961487	0
10251990591	0
10252010302	0
10252011729	0
10252014384	0
10252026688	1
10252042463	0
10252050200	0
10252051064	0
10252051213	0
10252051766	0
10252164126	0
10252202051	0
10252244828	1
10252353989	1
10252412765	0
10252443933	0
10252672144	1
10252702887	1
10252710892	1
10252712630	0
10252773119	0
10252800051	0
10252870672	0
10253064360	1
10253137060	1
10253174441	0
10253244462	0
10253276184	1
10253323966	0
10253331166	0
10253470556	0
10253551038	0
10253553725	0
10253581917	0
10253680298	0
10253747822	0
10253759750	1
10253773889	0
10253782149	0
10253823584	0
10253901667	0
10254021378	0
10254111548	0
10254252978	1
10254310377	0
10254321632	1
10254453880	0
10254749162	1
10254795397	1
10255121171	0
10255162546	1
10255204424	0
10255313191	0
10255323528	0
10255431342	0
10255463082	0
10255478397	1
10255605134	1
10255650594	0
10255855087	1
10255913986	0
10256193245	1
10256212594	0
10256421792	0
10256435196	1
10256451770	0
10256523661	0
10256612260	0
10256680185	1
10256760456	1
10256780340	0
10257034382	0
10257153634	0
10257171357	0
10257183994	0
10257190948	0
10257232022	0
10257421919	0
10257553062	0
10257581080	0
10257620562	0
10257620569	0
10257722107	0
10257821888	0
10257831251	0
10258112515	1
10258142668	0
10258227234	1
10258242376	0
10258281408	0
10258313505	1
10258323130	0
10258343595	0
10258350047	1
10258501901	0
10258549591	1
10258553284	0
10258814214	1
10258911196	0
10259022586	0
10259120988	1
10259332624	0
10259491111	0
10259534059	0
10259731700	0
10259732946	0
10259827273	1
10260020860	0
10260383092	0
10260401261	0
10260413936	1
10260470745	0
10260693187	0
10260811736	0
10260813087	0
10260901873	0
10260910408	0
10260944239	0
10260952972	0
10261034324	0
10261052695	0
10261052747	0
10261054089	1
10261071828	1
10261071832	1
10261082494	0
10261212009	0
10261217654	1
10261255231	1
10261410470	0
10261522366	0
10261524394	0
10261553480	0
10261572456	0
10261591077	0
10261621544	0
10261714460	0
10261927973	0
10262091432	0
10262110188	0
10262131556	0
10262327399	1
10262352248	0
10262360614	0
10262383009	0
10262420479	1
10262522163	0
10262530242	0
10262697671	1
10262702465	0
10262712194	1
10262721508	0
10262721731	0
10262722394	0
10262743829	0
10262804090	0
10262815854	1
10262846245	1
10262846368	1
10262857259	1
10262928903	1
10262993590	0
10263168671	0
10263182340	0
10263292767	0
10263297213	1
10263322110	0
10263407018	0
10263433907	0
10263499407	1
10263583368	0
10263661406	0
10263663814	0
10263670220	0
10263670858	0
10263773764	0
10263800057	0
10263810044	0
10263850605	1
10263882703	0
10263882933	0
10263883821	0
10263884037	0
10263884230	1
10263891342	0
10263892161	0
10263892704	0
10263893307	0
10263893776	0
10263898088	1
10263900505	0
10263900923	0
10263901201	0
10263901350	0
10263902122	0
10263902798	0
10263903826	0
10263904128	0
10263920703	0
10263971703	0
10264112209	0
10264114145	0
10264123326	1
10264227001	0
10264243055	0
10264291432	0
10264303694	0
10264363301	1
10264371870	0
10264420958	0
10264471331	1
10264556604	1
10264719724	1
10264761682	0
10264774257	0
10264804024	0
10264822268	1
10264830277	0
10264834457	1
10264841605	1
10264857083	1
10264869082	1
10264925699	1
10264973062	0
10265093753	0
10265124443	0
10265180752	0
10265190860	1
10265206993	1
10265247639	1
10265341105	1
10265363677	0
10265374354	0
10265426700	1
10265442313	0
10265591572	0
10265761264	1
10265777876	1
10265787432	0
10265992916	1
10266011132	0
10266098994	0
10266201041	0
10266220372	0
10266222488	0
10266364197	0
10266493946	0
10266512445	1
10266600428	0
10266601705	0
10266633464	1
10266690089	1
10266734525	1
10266761447	1
10266781142	0
10266781496	0
10266802474	0
10266820079	0
10266820905	0
10266831494	0
10266890866	1
10266893510	1
10266936508	1
10266971515	0
10267004516	0
10267030819	0
10267032076	1
10267118744	1
10267413707	0
10267483688	0
10267611011	0
10267670518	0
10267672745	0
10267673340	1
10267698353	1
10267762384	0
10267800033	0
10267851483	0
10267913904	1
10267931640	1
10268002749	0
10268008361	1
10268011051	0
10268250562	0
10268251373	0
10268291344	1
10268338092	1
10268366911	1
10268371268	1
10268433074	0
10268476009	1
10268485074	1
10268503712	0
10268507210	1
10268510829	0
10268610514	1
10268641727	1
10268657142	1
10268828411	1
10268841373	0
10268890778	0
10268954411	0
10269151571	0
10269182929	0
10269270206	0
10269419555	0
10269501845	0
10269523311	0
10269772679	0
10269813737	0
10270002925	0
10270032681	0
10270075499	1
10270180536	1
10270236685	1
10270379008	1
10270491125	0
10270508572	1
10270564846	1
10270600381	0
10270612852	0
10270662167	0
10270742761	0
10270793869	0
10270832343	0
10270888663	1
10270972339	0
10271003988	0
10271006544	1
10271053667	0
10271184509	0
10271203510	0
10271222534	0
10271241120	0
10271305549	1
10271362424	0
10271372427	1
10271453892	0
10271491722	0
10271492137	0
10271508351	1
10271662462	1
10271711710	0
10271817856	1
10271832901	0
10271842647	0
10271911867	1
10271981926	0
10272016716	1
10272041366	0
10272071101	0
10272100992	0
10272142324	0
10272291731	0
10272304382	0
10272342919	1
10272344023	0
10272510523	0
10272551433	1
10272590288	0
10272590325	0
10272610544	0
10272670418	0
10272672756	0
10272752935	0
10272791376	0
10272907034	1
10272971176	0
10272971256	0
10273018980	1
10273171753	0
10273177977	1
10273206490	1
10273242396	1
10273290891	0
10273383598	0
10273473028	1
10273582894	0
10273692793	0
10273767550	1
10273930188	1
10273931807	0
10273932966	0
10274063259	0
10274140872	0
10274142852	0
10274163874	0
10274170231	0
10274221755	0
10274270193	0
10274300295	1
10274391728	1
10274419816	1
10274438846	1
10274532812	1
10274664130	0
10274681401	0
10274723499	0
10274743081	0
10274752703	0
10274913318	0
10274933009	1
10274952430	0
10274975435	1
10275018198	1
10275027749	1
10275122662	0
10275123052	0
10275250888	0
10275270699	0
10275274205	1
10275280561	0
10275291241	0
10275291344	0
10275292280	0
10275293713	0
10275293835	0
10275302037	0
10275302160	0
10275302918	0
10275312594	0
10275320674	0
10275321841	0
10275373728	1
10275383708	1
10275461336	0
10275484382	1
10275542450	0
10275699118	1
10275705498	1
10275711183	1
10275724220	0
10275763076	0
10275844203	0
10275884437	0
10275913800	1
10275971601	0
10275981592	1
10276088065	1
10276284430	0
10276462425	0
10276514061	1
10276714388	0
10276801868	0
10276821333	0
10276837502	1
10276890245	1
10276912833	0
10276943497	0
10277002028	0
10277002531	0
10277002723	0
10277002876	0
10277003136	0
10277003743	0
10277022293	0
10277044086	0
10277082087	0
10277102038	0
10277304301	0
10277404280	0
10277433673	0
10277443841	0
10277452070	0
10277471652	0
10277630442	0
10277752786	0
10277786323	1
10277883383	0
10277914127	0
10277951672	0
10278003603	0
10278025057	1
10278155758	1
10278202132	0
10278222658	0
10278361730	0
10278391963	0
10278524256	0
10278562637	0
10278573604	0
10278590329	0
10278592328	0
10278820323	0
10278852922	0
10279003088	0
10279039041	0
10279066762	1
10279092736	0
10279201813	0
10279220739	0
10279274044	1
10279294252	0
10279328330	1
10279341134	0
10279361265	0
10279443726	1
10279474364	0
10279563830	0
10279578484	1
10279626644	1
10279652674	1
10279666261	1
10279812132	1
10279824452	0
10280107848	0
10280210935	0
10280351489	0
10280491838	1
10280590590	0
10280740328	0
10280782453	0
10280891596	0
10280894315	0
10280951865	1
10281080954	0
10281100199	0
10281155627	1
10281315484	1
10281331707	0
10281332013	0
10281346623	1
10281353083	0
10281402715	1
10281431767	1
10281452936	1
10281483154	1
10281490470	1
10281570245	0
10281622643	1
10281643250	0
10281648395	1
10281656974	1
10281665976	1
10281666471	1
10281667017	1
10281670077	1
10281702410	0
10281711266	0
10281755382	1
10281772126	0
10281813791	1
10281816107	1
10281950840	0
10281967384	1
10281972413	0
10281981779	0
10281982998	0
10282064340	0
10282080331	0
10282080425	0
10282081053	0
10282081381	0
10282082779	0
10282082784	0
10282083605	1
10282083623	0
10282084230	0
10282090193	0
10282090208	0
10282090859	0
10282092000	0
10282092628	0
10282096840	1
10282108754	1
10282136235	1
10282142630	0
10282152184	0
10282183483	0
10282185967	1
10282210674	1
10282221064	1
10282310295	1
10282340554	0
10282351894	0
10282363565	0
10282449617	1
10282480337	0
10282491583	1
10282497350	1
10282520624	0
10282562049	0
10282633718	0
10282693722	0
10282737078	1
10282793818	0
10282850195	0
10282851266	1
10282880904	0
10282900022	0
10282900239	0
10282902569	0
10282910286	0
10282912300	1
10282912313	0
10282942329	0
10282944387	0
10282951306	0
10283053127	0
10283239474	1
10283273955	1
10283284074	1
10283288390	1
10283291175	1
10283291950	1
10283296141	1
10283338624	1
10283348829	1
10283355264	1
10283360782	1
10283372855	1
10283383017	1
10283398616	1
10283404182	1
10283412313	0
10283421639	1
10283440993	1
10283443543	1
10283444036	0
10283447064	1
10283463706	0
10283463811	0
10283464159	1
10283468720	1
10283473662	1
10283479308	1
10283485584	1
10283496368	1
10283502507	1
10283551414	0
10283564250	1
10283569423	1
10283587146	1
10283614191	1
10283651867	1
10283662468	0
10283722386	1
10283823411	0
10283838990	1
10283871697	0
10283881620	0
10283917894	1
10283954001	0
10283970043	0
10283970251	0
10283970693	1
10283977735	1
10283986519	1
10283993673	0
10283995124	1
10283997666	1
10284002935	1
10284006698	1
10284007608	1
10284015366	1
10284035461	1
10284045377	1
10284046068	1
10284048971	1
10284094071	0
10284094129	1
10284104187	0
10284105225	1
10284110156	0
10284112039	1
10284113268	0
10284118847	1
10284155926	1
10284253123	0
10284332065	0
10284372942	0
10284472045	0
10284473298	1
10284491787	0
10284503651	1
10284542679	1
10284571582	1
10284576634	1
10284600317	0
10284775976	1
10284810804	0
10285012449	0
10285013638	0
10285023864	0
10285023953	0
10285083337	0
10285120020	0
10285157809	1
10285183003	1
10285183295	0
10285257017	1
10285273591	1
10285287409	1
10285293551	1
10285298876	1
10285301469	1
10285317235	1
10285318319	1
10285381167	1
10285388821	1
10285391711	1
10285392684	0
10285400126	1
10285402857	1
10285406287	1
10285407983	1
10285415722	1
10285417147	1
10285421273	0
10285435614	1
10285436702	1
10285437607	1
10285438965	1
10285446041	1
10285447356	1
10285466272	1
10285466435	1
10285468004	1
10285468649	1
10285472419	1
10285476026	1
10285478368	1
10285482160	0
10285483043	0
10285483414	0
10285485074	1
10285485163	1
10285485609	1
10285485888	1
10285486422	1
10285488791	1
10285491121	0
10285492158	1
10285492363	1
10285493108	1
10285493743	1
10285496431	1
10285497235	1
10285497450	1
10285498361	1
10285499117	1
10285501572	0
10285503715	1
10285506702	1
10285515317	1
10285516001	1
10285516079	1
10285517733	1
10285518308	1
10285518803	1
10285520981	0
10285523377	0
10285524275	1
10285528088	1
10285529837	1
10285531281	1
10285531512	1
10285532191	1
10285532745	1
10285535925	1
10285537364	1
10285539022	1
10285539364	1
10285540739	0
10285541906	1
10285545345	1
10285547027	1
10285548107	1
10285552115	1
10285556546	1
10285567985	1
10285568679	1
10285569055	1
10285574374	0
10285574442	1
10285575682	1
10285575950	1
10285577495	1
10285577596	1
10285586768	1
10285614292	0
10285618300	1
10285624496	1
10285628263	1
10285635418	1
10285665869	1
10285677499	1
10285694010	1
10285717951	1
10285730032	0
10285776813	1
10285783825	0
10285821369	0
10285821966	0
10285823905	1
10285833964	0
10285873408	1
10285902666	1
10285907562	1
10285960893	0
10285964071	1
10286038076	0
10286047814	1
10286072612	1
10286145874	1
10286156612	1
10286185518	1
10286192973	0
10286207429	1
10286280486	1
10286293361	1
10286357458	1
10286365775	1
10286367808	1
10286375871	1
10286376893	1
10286380879	0
10286416079	1
10286416736	1
10286419119	1
10286435726	1
10286437210	1
10286443144	0
10286456482	1
10286485373	1
10286520380	0
10286531769	0
10286536730	1
10286549437	1
10286554348	0
10286628414	1
10286675438	1
10286680472	1
10286719193	1
10286725809	1
10286727026	1
10286727201	1
10286727217	1
10286727612	1
10286727756	1
10286730782	1
10286731699	0
10286732510	1
10286732894	1
10286733537	1
10286735262	1
10286735885	1
10286735920	1
10286736054	1
10286737403	1
10286738166	1
10286738227	1
10286738493	1
10286738935	1
10286742704	1
10286745070	1
10286745553	1
10286746098	1
10286747319	1
10286747474	1
10286748446	1
10286750161	1
10286750499	1
10286751169	1
10286751478	1
10286755486	1
10286755496	1
10286755659	1
10286755691	1
10286756230	1
10286756966	1
10286756987	1
10286756995	1
10286757100	1
10286757483	1
10286757533	1
10286757619	1
10286757839	1
10286758394	1
10286758636	1
10286758740	1
10286759073	1
10286759327	1
10286760319	1
10286761164	1
10286761395	1
10286761986	1
10286762615	1
10286763141	1
10286763610	1
10286763700	1
10286764421	0
10286765398	1
10286766628	1
10286770375	1
10286771082	1
10286771499	0
10286771970	1
10286785464	1
10286796818	1
10286799076	1
10286810044	0
10286810264	1
10286810710	1
10286814218	0
10286815836	1
10286816115	1
10286816559	1
10286816678	1
10286817314	1
10286817643	1
10286825838	1
10286826014	1
10286826321	1
10286827539	1
10286827843	1
10286828792	1
10286829000	1
10286829022	1
10286830161	1
10286830346	1
10286835258	1
10286835387	1
10286835662	1
10286835994	1
10286836189	1
10286836260	1
10286836841	1
10286838884	1
10286839131	1
10286840941	1
10286842658	1
10286843295	1
10286843936	0
10286845143	1
10286845750	1
10286845817	1
10286845967	1
10286846173	1
10286846365	1
10286847128	1
10286847512	1
10286847925	1
10286848666	1
10286850626	1
10286855587	1
10286862578	1
10286864270	0
10286865307	1
10286865641	1
10286865853	1
10286867886	1
10286867957	1
10286870326	1
10286871861	1
10286872410	1
10286872809	1
10286876099	1
10286876650	1
10286876744	1
10286876868	1
10286878490	1
10286880025	0
10286880325	0
10286880791	1
10286881486	0
10286881663	0
10286881870	0
10286881890	1
10286883019	0
10286883157	0
10286883329	1
10286884018	0
10286884448	0
10286885067	1
10286885746	1
10286886386	1
10286886847	1
10286887028	1
10286887652	1
10286887766	1
10286888255	1
10286889126	1
10286890975	1
10286891116	1
10286892571	0
10286895100	1
10286895309	1
10286895769	1
10286896282	1
10286896848	1
10286898272	1
10286898356	1
10286898610	1
10286902539	1
10286903625	0
10286905294	1
10286905587	1
10286905656	1
10286905798	1
10286906916	1
10286907819	1
10286908187	1
10286908897	1
10286911811	0
10286912808	0
10286915411	1
10286916741	1
10286918911	1
10286926546	1
10286926907	1
10286930938	0
10286938151	1
10286939760	0
10286944479	0
10286952306	0
10286953610	1
10286953889	0
10286953973	1
10286957596	1
10286957967	1
10286959485	1
10286960435	1
10286961312	0
10286963563	1
10286964005	1
10286965364	1
10286966346	1
10286968208	1
10286970622	1
10286970850	1
10286971737	0
10286973242	0
10286975175	1
10286975727	1
10286977214	1
10286978737	1
10286983963	1
10286987412	1
10286987843	1
10286988615	1
10286989128	1
10286991592	0
10286991596	1
10286994280	1
10286995244	1
10286995431	1
10286996915	1
10286997287	1
10286998493	1
10286999046	1
10287000376	0
10287000698	1
10287000976	0
10287001070	0
10287002788	0
10287003182	1
10287005358	1
10287005997	1
10287007942	1
10287010620	1
10287011353	0
10287011758	1
10287012543	1
10287014214	1
10287015037	1
10287015052	1
10287015390	1
10287016152	1
10287016208	1
10287017028	1
10287017429	1
10287017451	1
10287017477	1
10287018112	1
10287023306	0
10287026549	1
10287027552	1
10287029363	1
10287030768	0
10287031358	0
10287033151	0
10287033579	0
10287035430	1
10287037172	1
10287037562	1
10287038207	1
10287039324	1
10287040132	0
10287040505	1
10287041740	0
10287042874	1
10287043114	1
10287043274	0
10287044176	0
10287045445	1
10287046469	1
10287046535	1
10287051840	0
10287058930	1
10287066222	1
10287068929	1
10287074019	0
10287075209	1
10287078034	1
10287082131	1
10287085029	1
10287086062	1
10287087200	1
10287087239	1
10287092751	0
10287095182	1
10287096264	1
10287096598	1
10287098602	1
10287099277	1
10287100184	1
10287102092	0
10287104253	1
10287104512	0
10287105129	1
10287105708	1
10287106598	1
10287107476	1
10287107541	1
10287110126	1
10287110274	0
10287111353	1
10287112721	1
10287115128	1
10287115393	1
10287115426	1
10287115538	1
10287116098	1
10287116206	1
10287116431	1
10287116610	1
10287116726	1
10287116877	1
10287116986	1
10287117035	1
10287118264	1
10287118531	1
10287119147	1
10287119355	1
10287119471	1
10287120803	0
10287120933	0
10287121070	1
10287121511	1
10287123154	0
10287123549	1
10287124083	0
10287124249	1
10287124440	1
10287125707	1
10287126719	1
10287128858	1
10287130147	0
10287132629	1
10287133370	1
10287133466	1
10287133496	1
10287133618	1
10287134124	0
10287134460	1
10287136623	1
10287138579	1
10287138832	1
10287141127	0
10287141537	1
10287143953	0
10287147544	1
10287149472	1
10287150367	1
10287152189	0
10287152276	1
10287157547	1
10287161467	1
10287167295	1
10287167590	1
10287168686	1
10287168898	1
10287172899	0
10287173460	1
10287173694	0
10287175509	1
10287176532	1
10287177123	1
10287182161	1
10287182555	0
10287186148	1
10287187622	1
10287189459	1
10287191413	0
10287192485	0
10287193306	0
10287193328	0
10287194087	1
10287195117	1
10287198621	1
10287199144	1
10287201411	1
10287201934	1
10287202933	1
10287202954	1
10287203328	1
10287203412	0
10287204201	0
10287205647	1
10287207634	1
10287207952	1
10287208058	1
10287208092	1
10287210498	0
10287210544	1
10287211353	0
10287211486	0
10287211720	0
10287211944	1
10287212210	0
10287213282	0
10287213636	0
10287214190	0
10287214207	1
10287215922	1
10287217426	1
10287217474	1
10287218729	1
10287218987	1
10287219018	1
10287220396	0
10287220901	0
10287221062	1
10287221454	1
10287221617	0
10287222078	1
10287222375	1
10287222762	1
10287222903	0
10287223089	1
10287223872	1
10287224192	0
10287225057	1
10287225178	1
10287225425	1
10287226085	1
10287227504	1
10287227534	1
10287227946	1
10287228459	1
10287228656	1
10287228816	1
10287230018	1
10287230368	1
10287230484	1
10287230577	1
10287231010	1
10287231246	1
10287232021	0
10287232175	1
10287232206	0
10287232230	1
10287232351	0
10287232638	0
10287232802	1
10287233038	0
10287233100	1
10287233187	1
10287236600	1
10287236904	1
10287237694	1
10287238370	1
10287238883	1
10287240066	0
10287240612	1
10287240838	0
10287240950	1
10287240990	0
10287241694	1
10287241845	1
10287242020	0
10287242129	1
10287242517	1
10287242928	1
10287242970	0
10287243358	0
10287243785	0
10287243819	0
10287244303	1
10287244362	0
10287245288	1
10287245875	1
10287246154	1
10287246596	1
10287246772	1
10287247106	1
10287248370	1
10287248667	1
10287250355	0
10287250370	0
10287250392	1
10287250443	0
10287250569	1
10287250729	1
10287250869	0
10287250946	1
10287250950	0
10287251084	1
10287251142	0
10287251240	0
10287251417	1
10287251734	1
10287251925	1
10287252169	0
10287252340	0
10287252378	1
10287252723	1
10287252815	1
10287252892	1
10287253062	0
10287253422	1
10287253531	0
10287253588	1
10287253780	1
10287253851	0
10287253864	0
10287254071	0
10287254092	0
10287254167	0
10287255114	1
10287257317	1
10287258173	1
10287259153	1
10287260997	0
10287261111	1
10287261256	1
10287261544	1
10287262007	0
10287262657	0
10287262784	0
10287262900	1
10287263027	1
10287263206	1
10287263673	0
10287264275	0
10287265732	1
10287266323	1
10287266432	1
10287266932	1
10287270257	1
10287270636	0
10287271103	0
10287271140	1
10287271854	0
10287273263	1
10287273396	0
10287273645	1
10287273844	0
10287274306	1
10287276091	1
10287276195	1
10287276960	1
10287277216	1
10287277556	1
10287277639	1
10287278740	1
10287279066	1
10287280593	0
10287280632	1
10287280655	1
10287280711	1
10287282196	1
10287282378	1
10287284431	0
10287284475	1
10287286861	1
10287287162	1
10287287397	1
10287288405	1
10287290164	1
10287292870	0
10287293482	1
10287295233	1
10287297996	1
10287345078	1
10287355753	1
10287360129	0
10287362602	1
10287451080	0
10287501008	0
10287552270	0
10287571780	0
10287613701	0
10287644051	0
10287810329	0
10287823288	1
10287841901	0
10287850490	0
10287853376	0
10287867114	1
10287881829	0
10287882957	1
10287931183	0
10287955745	1
10287982073	0
10288041506	0
10288143501	0
10288175351	1
10288203109	0
10288323086	0
10288330875	0
10288345841	0
10288441249	0
10288682653	0
10288801877	0
10288853429	0
10288872887	0
10288893005	1
10288893334	0
10288917115	1
10288925202	1
10288941033	0
10288961994	0
10288986146	1
10289005333	1
10289007937	1
10289022716	0
10289030415	1
10289033910	0
10289035162	1
10289041996	1
10289043716	0
10289048131	1
10289090381	0
10289250760	0
10289351663	1
10289361587	0
10289367851	0
10289444010	1
10289462688	0
10289465669	1
10289534420	0
10289920791	0
10289980550	0
10289981574	0
10290040556	0
10290183247	0
10290246318	1
10290331884	1
10290660379	0
10290692897	1
10290701699	0
10290715477	0
10290717371	1
10290750262	0
10290790624	0
10290939026	1
10291161440	0
10291178692	1
10291362453	1
10291435798	1
10291438319	1
10291442471	0
10291445793	1
10291450091	0
10291466868	1
10291468924	1
10291470423	0
10291478179	1
10291483331	0
10291489876	1
10291557258	1
10291580882	1
10291593463	0
10291618921	1
10291641202	1
10291660363	1
10291680810	1
10291687674	1
10291704261	1
10291709222	1
10291733290	0
10291753994	1
10291760353	1
10291780369	1
10291790426	0
10291834150	0
10291860964	1
10291896487	1
10291931957	0
10291970413	0
10291986252	1
10292022491	1
10292038148	1
10292043571	1
10292077499	1
10292102112	0
10292158434	1
10292301287	0
10292376350	1
10292493982	0
10292714098	1
10292940702	0
10292962815	0
10293023600	0
10293033672	0
10293210748	0
10293374327	0
10293383324	1
10293476191	1
10293702208	0
10293724431	0
10293731580	0
10293941644	0
10294120572	1
10294212384	1
10294273321	1
10294291960	0
10294401666	1
10294460910	0
10294534030	0
10294566557	1
10294833145	0
10294870019	0
10294950069	0
10295021285	0
10295031997	0
10295080397	0
10295105886	1
10295161945	0
10295259605	1
10295420106	1
10295594297	0
10295662526	0
10295670761	0
10295701866	1
10295743142	0
10295831707	0
10296034944	0
10296050230	0
10296192073	1
10296331153	1
10296581449	1
10296611633	0
10296612489	0
10296663724	0
10296860430	0
10296890707	0
10296912275	0
10296931134	0
10296992288	0
10297150067	1
10297293203	0
10297351707	0
10297460702	1
10297541730	0
10297583433	0
10297630830	0
10297668521	1
10297691342	0
10297773828	0
10297863435	0
10297944192	0
10298270719	0
10298270741	0
10298540063	0
10298544697	1
10298580439	0
10298623422	0
10298653204	0
10298726249	1
10298790644	0
10298854396	0
10298923547	1
10299048190	1
10299132431	1
10299204458	0
10299310319	0
10299337517	1
10299415425	0
10299440414	0
10299442971	0
10299562527	1
10299633049	0
10299706640	1
10299831141	0
10299852411	0
10300073698	0
10300131920	0
10300143836	0
10300153057	0
10300220561	0
10300220848	0
10300220872	0
10300221617	0
10300221950	0
10300222271	1
10300222800	0
10300230931	0
10300231505	0
10300233312	0
10300270942	0
10300283189	0
10300300938	0
10300332055	1
10300422509	0
10300431384	0
10300432071	0
10300443861	0
10300562542	0
10300576505	1
10300604471	0
10300661032	0
10300709460	1
10300755322	1
10300770209	0
10300783661	0
10300842609	0
10300864107	0
10300949680	1
10300991945	1
10300994017	1
10301111819	0
10301232181	0
10301291706	0
10301483695	0
10301514013	0
10301640637	0
10301710241	0
10302031074	0
10302041371	0
10302080611	0
10302083038	0
10302085560	1
10302103837	0
10302192240	1
10302245962	1
10302253747	0
10302255721	1
10302303685	1
10302344469	0
10302359404	1
10302362286	0
10302370798	0
10302445255	0
10302589048	1
10302797785	1
10302863286	1
10302892766	0
10303043383	0
10303113217	1
10303220550	0
10303230900	0
10303232993	0
10303260904	0
10303341237	0
10303342094	0
10303353981	0
10303372238	0
10303399927	1
10303433804	0
10303440854	0
10303441385	0
10303441556	0
10303442837	0
10303444224	0
10303483932	0
10303490434	0
10303494371	0
10303608368	0
10303652786	0
10303662639	0
10303682504	1
10303793438	0
10303841117	0
10303851261	0
10303952068	0
10303978086	1
10304000138	0
10304007228	1
10304082237	0
10304091875	1
10304092230	0
10304123895	0
10304340890	0
10304341448	0
10304342826	0
10304407737	1
10304413599	0
10304543305	0
10304622234	1
10304841523	1
10304852074	0
10304854368	0
10304854509	0
10304872774	0
10304890708	0
10304890758	0
10304890979	0
10304891114	0
10304893528	0
10304893746	0
10305022558	0
10305141861	0
10305186970	0
10305255763	1
10305323133	0
10305457415	1
10305483381	0
10305552888	0
10305596560	1
10305646828	1
10305690146	0
10305700013	0
10305711449	0
10305718891	1
10305733913	0
10305809290	0
10305830813	0
10305833963	0
10305881072	0
10305920690	0
10305921162	0
10305931528	0
10305940966	0
10305953493	0
10305953960	0
10306049060	1
10306091180	0
10306111574	0
10306332381	0
10306332962	0
10306562679	0
10306574092	0
10306630422	0
10306670256	0
10306763345	0
10306820483	0
10306825975	0
10306841882	0
10306860261	0
10306872003	0
10306931227	0
10306931751	0
10306940307	0
10307084372	0
10307221201	0
10307333694	0
10307350159	0
10307363824	0
10307390341	0
10307474250	0
10307524026	1
10307544128	0
10307610293	0
10307742592	0
10307753777	0
10307790400	1
10307805213	1
10307862512	1
10307924264	1
10308023656	0
10308163941	0
10308410545	0
10308451237	0
10308482725	0
10308501240	0
10308506224	1
10308541532	0
10308581741	0
10308765434	1
10308810405	0
10308984064	0
10308998042	1
10309033734	0
10309063114	0
10309102596	0
10309135294	0
10309340855	0
10309454155	0
10309471238	0
10309564051	0
10309752431	0
10309769967	1
10309774239	0
10309953906	0
10309961415	0
10310093934	1
10310191394	0
10310193540	1
10310213354	1
10310213609	1
10310331942	0
10310463899	0
10310464211	0
10310505730	1
10310829403	1
10310903339	1
10311022736	0
10311132703	0
10311150836	1
10311160701	0
10311190990	0
10311274266	1
10311354291	0
10311470856	0
10311473973	1
10311790286	0
10311804076	1
10311815465	1
10311844576	0
10311857118	1
10311935187	1
10312011254	0
10312121211	0
10312254188	0
10312322159	0
10312431181	0
10312624173	0
10312793689	0
10312831268	0
10312933048	0
10313053488	0
10313090706	0
10313173249	0
10313413951	0
10313540348	0
10313553103	0
10313611729	1
10313940544	0
10314062140	0
10314102480	0
10314230780	0
10314238971	1
10314261705	0
10314322572	0
10314322626	0
10314365123	1
10314450600	1
10314451084	0
10314553643	0
10314563130	0
10314682759	1
10314722079	0
10314815531	0
10314822474	0
10314967152	1
10315110434	0
10315118973	1
10315270175	0
10315343003	0
10315353370	0
10315522809	0
10315522816	0
10315636887	1
10315775840	1
10315812396	0
10315826213	0
10315919422	1
10315940950	1
10316015740	1
10316017166	1
10316030174	0
10316047683	1
10316056343	1
10316058295	1
10316132627	0
10316141458	0
10316160480	1
10316164219	0
10316178311	1
10316184217	0
10316274020	1
10316332548	1
10316346698	0
10316351469	1
10316352235	1
10316358489	1
10316361562	0
10316386196	1
10316400217	0
10316500714	1
10316521371	0
10316570841	0
10316582592	0
10316607608	1
10316612434	0
10316620841	0
10316626658	1
10316633584	0
10316734512	0
10316825477	1
10316861259	0
10316881942	0
10316888791	1
10316950945	0
10316962779	0
10316983009	0
10316991840	1
10317010165	1
10317022713	0
10317110815	1
10317127756	1
10317204111	0
10317232897	0
10317286164	1
10317297337	1
10317329779	1
10317485698	1
10317513225	1
10317560688	0
10317591939	0
10317631754	0
10317747463	1
10317891646	0
10317912913	1
10317920426	0
10318002315	0
10318050985	0
10318230329	0
10318402584	0
10318524617	0
10318564797	1
10318566614	0
10318692150	0
10318931077	1
10319200485	0
10319223988	0
10319621706	1
10319672046	0
10319672716	0
10319678117	1
10319678611	1
10319684245	0
10319760686	0
10319793171	0
10319822428	0
10319873465	1
10319910870	0
10319911872	0
10319921160	1
10319922642	0
10320078715	1
10320094299	1
10320222696	0
10320238838	0
10320380213	1
10320460410	0
10320630748	0
10320661958	0
10320707803	1
10320821220	0
10320864724	1
10320921156	0
10321062356	0
10321100340	0
10321108869	1
10321112380	1
10321253089	1
10321262594	0
10321395331	1
10321464118	0
10321469381	1
10321490203	0
10321614284	0
10321633191	0
10321640832	0
10321740544	0
10321762292	0
10321873849	0
10322022535	0
10322091961	0
10322260965	0
10322310881	0
10322340600	0
10322343797	0
10322372064	0
10322394435	1
10322513699	0
10322671108	0
10322702560	0
10322773078	0
10322793096	1
10322815136	1
10322885135	1
10322904809	1
10323111583	0
10323285863	1
10323360057	0
10323541564	0
10323565122	0
10323602096	0
10323644271	0
10323661336	0
10323762023	1
10323832324	0
10323843057	0
10323873225	1
10323961335	0
10324000214	0
10324114084	1
10324150776	0
10324182890	0
10324245258	1
10324262872	0
10324293710	0
10324333942	0
10324522659	0
10324597373	1
10324629213	0
10324648209	1
10324672609	0
10324722082	0
10324754101	0
10324786821	1
10324850934	0
10324964122	0
10325024216	0
10325043409	1
10325213581	0
10325371212	1
10325462295	0
10325473585	0
10325511193	0
10325521347	0
10325522727	0
10325563818	1
10325614362	1
10325623619	0
10325675954	1
10325708294	1
10325732732	0
10325743739	0
10325904585	1
10325932783	0
10325963602	0
10325966120	0
10325972158	0
10326420053	0
10326502280	0
10326516489	1
10326792510	0
10326834271	0
10327020453	0
10327034325	0
10327083780	0
10327152157	0
10327253922	0
10327269177	1
10327345493	1
10327382919	0
10327403923	1
10327406894	1
10327533103	0
10327734485	1
10327801294	0
10327874443	0
10327923871	1
10327931923	1
10327958819	1
10327995953	1
10328351200	1
10328390601	0
10328391961	0
10328408525	1
10328420964	0
10328441841	0
10328532178	1
10328557540	1
10328640340	0
10328693816	0
10328744957	1
10328800789	0
10328823521	0
10328900161	0
10328926092	1
10328972622	0
10329261775	0
10329416000	1
10329432242	0
10329442018	0
10329611104	1
10329652513	0
10329664089	1
10329731455	1
10329743721	0
10329821058	0
10329851690	0
10329885071	1
10329981427	0
10329991673	0
10330083959	0
10330151866	0
10330175812	1
10330186492	1
10330216781	1
10330302541	0
10330312828	0
10330332408	0
10330353969	0
10330451485	0
10330573473	0
10330606582	1
10330651847	0
10330692694	0
10330719197	1
10330743236	0
10330783728	0
10330962217	0
10331183888	0
10331205449	1
10331229508	1
10331233259	0
10331354024	0
10331405257	1
10331475087	1
10331542561	0
10331652727	0
10331763885	0
10331784424	0
10331814216	0
10331845496	1
10331873888	0
10331950543	0
10332080431	0
10332092578	0
10332101453	0
10332186795	1
10332210854	1
10332251673	0
10332402125	0
10332409193	1
10332434086	0
10332441837	0
10332500230	1
10332504689	0
10332631242	0
10332662480	0
10332723027	0
10332750526	0
10332776882	0
10332787763	1
10332922083	1
10332994209	0
10333013244	0
10333040308	0
10333052781	0
10333061647	1
10333115538	1
10333120074	1
10333142871	0
10333293543	0
10333308027	1
10333385108	1
10333540615	1
10333605519	0
10333668151	1
10333690586	0
10333724236	0
10333796328	1
10333821326	0
10333871985	0
10333928093	1
10333935268	0
10334029243	1
10334136431	1
10334141637	0
10334159665	0
10334240630	1
10334257596	1
10334278039	1
10334328347	1
10334331617	1
10334340611	1
10334438266	1
10334516361	0
10334561238	0
10334572615	0
10334573180	0
10334583635	1
10334586316	1
10334600735	0
10334600782	0
10334612011	0
10334613289	0
10334613540	0
10334613923	0
10334614343	0
10334721197	0
10334808117	1
10334884486	0
10334893837	0
10334941574	0
10334950615	0
10335122606	0
10335163455	0
10335313280	1
10335420127	0
10335633055	1
10335680461	0
10335680774	0
10335693897	0
10335850417	0
10335929464	1
10335934136	0
10336161815	1
10336173099	1
10336310552	0
10336329061	0
10336391183	1
10336593102	0
10336738088	1
10336772699	0
10336782239	0
10336786954	1
10336847434	1
10336882606	0
10336913817	1
10336932366	0
10336936752	1
10336962067	1
10336984329	0
10337093872	0
10337105583	1
10337162646	1
10337240911	0
10337281547	0
10337336622	1
10337428099	1
10337504448	0
10337523878	1
10337542816	0
10337547001	0
10337553063	1
10337681629	0
10337752006	0
10337772552	0
10337833770	0
10337857654	1
10337893726	0
10337961468	0
10338001128	0
10338122141	0
10338132765	0
10338161458	0
10338183890	0
10338282844	0
10338340551	0
10338424273	0
10338442230	0
10338474055	0
10338522402	0
10338533088	0
10338552196	1
10338580152	0
10338651617	0
10338664275	0
10338813831	0
10338813949	1
10338991731	0
10339051604	0
10339113311	0
10339160607	1
10339197342	1
10339210679	0
10339322838	1
10339391766	0
10339531856	0
10339580484	0
10339581506	1
10339581763	0
10339581941	0
10339601991	0
10339611044	0
10339614036	0
10339643688	0
10339663427	0
10339741611	0
10339793360	0
10339813197	0
10339822985	0
10339823850	0
10339824406	0
10339832687	0
10339833336	0
10339840423	0
10339840885	0
10339841757	0
10339842245	0
10339842480	0
10339843381	0
10339853857	0
10340055246	1
10340090612	0
10340092195	0
10340172921	0
10340301032	0
10340401235	0
10340441809	1
10340493586	0
10340542189	1
10340544220	0
10340580791	0
10340802960	0
10340883440	0
10340994047	0
10341141147	1
10341282027	1
10341520352	0
10341562542	0
10341733977	0
10341780159	0
10341783626	0
10341844289	1
10342115378	1
10342173090	0
10342233302	0
10342343453	0
10342344399	0
10342420834	0
10342442030	0
10342497686	0
10342520351	1
10342651855	1
10342660705	0
10342662114	0
10342784044	1
10342799808	1
10342962176	0
10343021414	0
10343024461	1
10343032679	0
10343033977	0
10343033993	0
10343040129	0
10343040203	0
10343042304	0
10343042791	0
10343042999	0
10343044425	0
10343063727	0
10343071428	0
10343071539	0
10343071878	0
10343080262	0
10343080346	0
10343080942	0
10343080984	0
10343293353	0
10343455664	1
10343514118	0
10343603077	0
10343677188	0
10343692619	1
10343745768	1
10343792740	0
10343806162	1
10343902927	0
10344003582	1
10344131347	1
10344272325	0
10344312475	0
10344316466	1
10344324953	0
10344340847	0
10344351129	0
10344351778	0
10344460723	0
10344491014	0
10344540713	0
10344574365	0
10344614225	0
10344614498	0
10344711263	0
10344862079	0
10345054510	0
10345080155	0
10345124201	1
10345154442	0
10345193859	0
10345282878	0
10345300714	0
10345302589	0
10345303638	0
10345310156	0
10345311591	1
10345321477	0
10345380619	0
10345380870	0
10345381174	1
10345381717	0
10345381824	0
10345381923	0
10345382049	0
10345383751	0
10345384012	0
10345392323	1
10345402921	0
10345433005	1
10345440575	0
10345460570	0
10345655977	1
10345696633	1
10345700409	0
10345701810	0
10345970120	0
10345985323	1
10346080840	1
10346123823	1
10346181582	0
10346312425	1
10346383491	0
10346392228	0
10346432518	0
10346441220	0
10346442433	0
10346442694	1
10346442773	1
10346443200	0
10346524435	0
10346553859	1
10346560582	0
10346653382	1
10346653505	0
10346755444	1
10346778717	1
10346781081	0
10346790055	0
10346790641	1
10346798023	1
10346798266	1
10346802417	0
10346805837	1
10346807281	1
10346816168	1
10346832653	1
10346834078	1
10346869049	1
10346871869	0
10346873703	0
10346874204	1
10346874496	0
10346876172	1
10346880787	0
10346883221	0
10346893042	1
10346895315	1
10346994216	0
10347104430	0
10347304079	1
10347411583	1
10347418512	1
10347472189	0
10347550932	0
10347570872	1
10347722504	0
10347740820	1
10348121571	0
10348143389	0
10348162587	0
10348199453	1
10348213885	1
10348269221	1
10348282389	1
10348311958	0
10348312276	1
10348345735	1
10348384169	0
10348603526	0
10348790566	0
10348801534	0
10348979101	1
10348993298	0
10349121327	0
10349143027	0
10349162705	0
10349172845	0
10349350374	0
10349384340	0
10349386421	1
10349501267	0
10349503460	0
10349598036	1
10349612430	0
10349643596	1
10349681129	0
10349761013	1
10349920478	0
10349921819	1
10349983702	1
10350023338	0
10350048820	0
10350101261	0
10350173606	1
10350233834	0
10350252689	0
10350258372	1
10350350224	0
10350396012	1
10350415657	1
10350484231	0
10350500379	1
10350525009	0
10350553775	1
10350633989	0
10350634201	1
10350671253	1
10350676159	1
10350732090	0
10350752259	0
10350761645	0
10350896264	1
10350933362	0
10350964087	0
10350990625	1
10351023788	0
10351027853	1
10351028056	1
10351031676	0
10351032486	1
10351032503	1
10351032898	0
10351034170	1
10351034416	0
10351034468	1
10351037650	1
10351037854	1
10351038138	1
10351040204	1
10351040699	0
10351041261	0
10351044262	0
10351045316	1
10351045359	1
10351045961	1
10351047832	1
10351048940	1
10351050307	0
10351053879	1
10351058063	1
10351082644	0
10351103214	0
10351133160	0
10351180042	0
10351351295	0
10351351390	0
10351352520	0
10351352818	0
10351352852	0
10351353005	0
10351353012	0
10351353353	0
10351353560	0
10351353590	0
10351354137	0
10351354281	0
10351354382	0
10351360526	0
10351360554	0
10351361524	0
10351362145	0
10351363864	0
10351370670	0
10351511235	0
10351521989	0
10351531303	1
10351540061	0
10351542431	0
10351550157	0
10351570029	0
10351590481	0
10351600124	0
10351600699	0
10351601199	0
10351601320	0
10351601388	0
10351602605	1
10351602853	0
10351603486	0
10351603638	1
10351603641	0
10351603695	1
10351603799	0
10351604128	0
10351610307	0
10351611399	0
10351614457	0
10351631585	0
10351721504	0
10351733184	0
10351734047	0
10351741099	0
10351741234	1
10351742297	0
10351742698	1
10351742801	0
10351744226	0
10351744305	0
10351750453	1
10351750481	0
10351750593	0
10351750945	0
10351751138	0
10351754319	0
10351761844	0
10351762126	0
10351762171	0
10351762735	1
10351763925	0
10351923070	1
10351951437	0
10351961701	0
10352083108	0
10352338418	1
10352361290	1
10352363058	1
10352368201	1
10352370396	0
10352393460	0
10352398514	1
10352400196	1
10352405209	1
10352409358	1
10352411118	0
10352414166	0
10352414169	1
10352424477	0
10352427546	1
10352427890	1
10352428160	1
10352428671	1
10352429411	1
10352431079	0
10352431224	1
10352431617	0
10352432083	0
10352432388	0
10352432453	1
10352432554	0
10352433016	0
10352433037	0
10352433111	0
10352433150	0
10352433307	0
10352433419	1
10352433640	0
10352434161	0
10352434184	0
10352434362	0
10352435100	1
10352436048	1
10352436164	1
10352436331	1
10352436894	1
10352436978	1
10352437075	1
10352437806	1
10352440717	1
10352440737	0
10352440966	1
10352441027	0
10352441082	1
10352441607	0
10352441930	0
10352441973	0
10352442037	0
10352442076	1
10352442180	0
10352442896	1
10352443021	1
10352443078	0
10352443846	0
10352444142	0
10352444245	0
10352446629	1
10352447460	1
10352447531	1
10352448048	1
10352449137	1
10352449278	1
10352450143	0
10352450157	0
10352450543	1
10352451302	0
10352451632	0
10352451848	0
10352451852	0
10352452052	0
10352452089	1
10352452445	0
10352452661	0
10352452736	0
10352453333	1
10352453420	0
10352454321	0
10352454404	0
10352454502	0
10352456302	1
10352457010	1
10352457222	1
10352457345	1
10352458313	1
10352458643	1
10352459069	1
10352460145	0
10352461295	0
10352461410	0
10352461499	1
10352461862	0
10352462498	0
10352462709	0
10352462829	1
10352463319	1
10352463394	0
10352463840	0
10352464198	0
10352466090	1
10352466209	1
10352466784	1
10352466864	1
10352467296	1
10352467515	1
10352467723	1
10352468434	1
10352469352	1
10352470624	0
10352470808	0
10352470996	0
10352471726	0
10352471738	0
10352471755	0
10352472247	0
10352472280	0
10352472369	0
10352472506	0
10352472701	0
10352472727	0
10352473168	0
10352473586	0
10352473653	1
10352473797	0
10352474105	0
10352474344	0
10352474373	0
10352478947	1
10352480141	0
10352481124	0
10352481218	0
10352481412	1
10352481420	0
10352481794	0
10352481923	0
10352482972	0
10352483792	0
10352483846	0
10352484021	1
10352484363	0
10352484455	0
10352484470	0
10352485169	1
10352486465	1
10352489442	1
10352491775	1
10352493648	0
10352496498	1
10352497020	1
10352501079	1
10352501650	0
10352501818	0
10352502316	0
10352502879	1
10352502906	0
10352505208	1
10352505825	1
10352506169	1
10352508440	1
10352508745	1
10352510434	1
10352511530	0
10352512122	0
10352513155	1
10352513895	0
10352517437	1
10352518912	1
10352519386	1
10352521726	1
10352523701	1
10352524462	0
10352526071	1
10352526637	1
10352527920	1
10352528159	1
10352529440	1
10352530113	1
10352530353	0
10352531574	0
10352531646	0
10352532127	0
10352532526	0
10352532796	0
10352533068	0
10352533222	0
10352533394	1
10352533647	0
10352533977	0
10352534291	0
10352536543	1
10352537505	1
10352540569	0
10352541097	0
10352541623	0
10352541660	0
10352541985	0
10352542347	1
10352542433	0
10352542700	0
10352542744	0
10352542825	0
10352542872	1
10352542964	0
10352543461	1
10352544221	1
10352544415	0
10352547158	1
10352547796	1
10352548278	1
10352550339	0
10352550941	1
10352551167	0
10352551822	0
10352552037	0
10352552236	1
10352552278	0
10352553137	1
10352553230	0
10352553689	0
10352553963	0
10352554221	0
10352554400	0
10352555161	1
10352555168	1
10352555603	1
10352555642	1
10352556651	1
10352558019	1
10352558288	1
10352559429	1
10352560180	1
10352560208	0
10352562145	0
10352562585	1
10352562826	0
10352562912	0
10352564065	0
10352566573	1
10352567495	1
10352567618	1
10352567818	1
10352570130	1
10352570238	0
10352571572	0
10352571841	0
10352572619	0
10352572791	0
10352572859	1
10352573358	0
10352574435	0
10352575347	1
10352575611	1
10352575653	1
10352576565	1
10352576969	1
10352577148	1
10352577318	1
10352577932	1
10352578955	1
10352580743	0
10352581013	0
10352581833	0
10352581871	0
10352582446	0
10352582487	0
10352582671	1
10352583031	0
10352583604	0
10352584185	0
10352585399	1
10352587355	1
10352591367	0
10352591552	0
10352591870	0
10352592235	1
10352592522	0
10352592651	0
10352593659	0
10352593898	1
10352594177	0
10352594259	1
10352596347	1
10352596770	1
10352598247	1
10352598983	1
10352599228	1
10352600845	0
10352601159	0
10352601305	0
10352601312	0
10352601418	1
10352601732	0
10352607755	1
10352608341	1
10352610183	0
10352610859	1
10352610920	0
10352611223	0
10352612178	0
10352612240	1
10352612245	1
10352613428	0
10352613529	0
10352613876	0
10352614298	0
10352614362	1
10352615580	1
10352615790	1
10352615935	1
10352616432	1
10352616622	1
10352618194	1
10352618434	1
10352618683	1
10352620212	0
10352620636	0
10352621154	1
10352621184	1
10352621311	0
10352621339	0
10352621347	0
10352621469	0
10352621492	0
10352621506	0
10352621716	1
10352622266	1
10352623348	0
10352623570	0
10352623816	1
10352623823	0
10352625106	1
10352625950	1
10352627309	1
10352628079	1
10352628566	1
10352632699	0
10352633573	0
10352657792	1
10352658704	1
10352660137	1
10352660347	0
10352661927	0
10352662969	0
10352664313	0
10352668749	1
10352669129	1
10352673058	0
10352675212	1
10352680093	1
10352680210	0
10352685548	1
10352687370	1
10352687794	1
10352692907	0
10352710431	0
10352710817	1
10352710975	0
10352711225	0
10352711900	0
10352800584	1
10352801800	0
10352805095	1
10352806117	1
10352808060	1
10352811776	1
10352813727	0
10352817725	1
10352817939	1
10352818310	1
10352819020	1
10352824321	1
10352825074	1
10352831839	0
10352836081	1
10352840891	0
10352841277	0
10352841409	0
10352841624	0
10352843222	0
10352843747	0
10352846241	1
10352846510	1
10352847577	1
10352848382	1
10352848557	1
10352850348	0
10352855634	1
10352859235	1
10352860704	1
10352861577	1
10352861876	0
10352862788	0
10352866075	1
10352867240	1
10352869045	1
10352869428	1
10352869478	1
10352871034	0
10352871146	1
10352872831	1
10352873843	0
10352874045	0
10352874282	0
10352875862	1
10352876901	1
10352877414	1
10352878584	1
10352880651	1
10352881482	1
10352881647	1
10352881741	0
10352882206	0
10352882514	1
10352882833	0
10352882840	1
10352883245	1
10352883636	1
10352883700	0
10352883802	0
10352886054	1
10352886246	1
10352886261	1
10352886576	1
10352886870	1
10352887107	1
10352887455	1
10352887470	1
10352888271	1
10352891798	1
10352892240	1
10352892955	1
10352894278	1
10352896573	1
10352896787	1
10352897591	1
10352897841	1
10352898288	1
10352899277	1
10352900137	0
10352900478	1
10352901275	1
10352901625	0
10352901797	1
10352901882	0
10352901898	1
10352902011	1
10352902077	1
10352902310	0
10352902526	0
10352903152	1
10352904123	1
10352905806	1
10352906749	1
10352908181	1
10352908313	1
10352909473	1
10352910624	0
10352910690	0
10352910800	0
10352911099	1
10352911149	0
10352911938	0
10352912193	1
10352913094	1
10352913163	0
10352913176	0
10352913386	1
10352913665	1
10352915038	1
10352915047	1
10352915330	1
10352915807	1
10352915859	1
10352916420	1
10352918600	1
10352918793	1
10352919061	1
10352920358	0
10352920541	1
10352920706	0
10352921116	1
10352921843	1
10352922849	0
10352923367	1
10352923435	0
10352923831	1
10352924167	1
10352924476	1
10352924500	0
10352925139	1
10352925367	1
10352925608	1
10352927896	1
10352930063	1
10352930375	1
10352930755	0
10352931938	0
10352932615	0
10352933167	1
10352933741	0
10352933746	0
10352933849	0
10352934285	0
10352935039	1
10352935719	1
10352935897	1
10352936592	1
10352938044	1
10352938167	1
10352938519	1
10352939442	1
10352941641	0
10352942207	0
10352942408	1
10352945778	1
10352947490	1
10352952771	0
10352956192	1
10352959004	1
10352960117	0
10352960205	0
10352960723	1
10352961848	1
10352962458	0
10352962767	0
10352962996	0
10352963005	0
10352963257	1
10352964350	1
10352965302	1
10352965818	1
10352965938	1
10352966284	1
10352968348	1
10352968366	1
10352970404	0
10352970673	0
10352971922	0
10352972146	0
10352972420	1
10352972442	0
10352972484	1
10352972663	1
10352972951	0
10352973531	0
10352974358	0
10352974506	1
10352975269	1
10352975608	1
10352975729	1
10352976169	1
10352976214	1
10352977841	1
10352977991	1
10352978354	1
10352980393	1
10352980414	1
10352982776	1
10352982904	1
10352983251	1
10352983280	1
10352983521	0
10352983960	0
10352984025	0
10352984370	0
10352985869	1
10352986413	1
10352987018	1
10352987787	1
10352988328	1
10352990251	0
10352990294	1
10352990303	1
10352990313	1
10352992660	0
10352994080	1
10352995215	1
10352995499	1
10352996307	1
10352997518	1
10352997605	1
10352998877	1
10352999274	1
10353000079	0
10353000205	0
10353000218	1
10353000352	0
10353001987	1
10353002181	0
10353002338	0
10353002428	0
10353002520	0
10353003601	1
10353004090	0
10353004171	0
10353005592	1
10353006417	1
10353007002	1
10353008601	1
10353013782	1
10353015581	1
10353016419	1
10353016738	1
10353017217	1
10353017543	1
10353018255	1
10353026181	1
10353027274	1
10353027353	1
10353027991	1
10353035617	1
10353038218	1
10353045513	1
10353045733	1
10353047503	1
10353048320	1
10353048894	1
10353048974	1
10353055019	1
10353055119	1
10353055525	1
10353056350	1
10353056563	1
10353056876	1
10353063803	0
10353065207	1
10353067315	1
10353068486	1
10353069033	1
10353069396	1
10353069430	1
10353075342	1
10353076223	1
10353081488	0
10353093759	0
10353096186	1
10353102949	0
10353105331	1
10353118447	1
10353179788	1
10353183629	0
10353192140	0
10353326822	0
10353551010	1
10353551844	0
10353615045	1
10353638927	1
10354000613	0
10354001985	0
10354005048	1
10354015916	1
10354050461	0
10354088083	1
10354088825	1
10354090434	1
10354091091	1
10354091458	1
10354092108	1
10354093588	1
10354095242	1
10354096419	1
10354097140	1
10354099207	1
10354099506	1
10354102365	1
10354102366	0
10354103163	1
10354106057	1
10354106577	1
10354107237	1
10354108340	1
10354108691	1
10354112079	0
10354112369	1
10354113125	1
10354113291	0
10354113810	0
10354115577	1
10354116590	1
10354116948	1
10354117854	1
10354118503	1
10354126353	1
10354126952	1
10354127147	1
10354127646	1
10354128781	1
10354129424	1
10354133049	1
10354133766	0
10354135315	1
10354135621	1
10354135715	1
10354136018	1
10354139036	1
10354141442	0
10354144262	0
10354144336	0
10354145188	1
10354147513	1
10354150568	0
10354150788	0
10354150835	0
10354151140	0
10354153618	1
10354157325	1
10354157536	1
10354157870	1
10354163860	0
10354164482	0
10354165827	1
10354167328	1
10354168138	1
10354175068	1
10354177502	1
10354180522	0
10354182625	1
10354183781	1
10354184421	0
10354186053	1
10354186265	1
10354190085	0
10354190139	0
10354195731	1
10354199139	1
10354201360	1
10354207430	1
10354207812	1
10354210405	1
10354252351	0
10354257907	1
10354470825	0
10354526919	1
10354760740	0
10354761958	0
10354811340	1
10354821974	0
10354871922	0
10355043924	0
10355044302	1
10355062041	1
10355064405	0
10355124487	0
10355124487	1
10355141309	0
10355341264	1
10355382506	0
10355392276	0
10355503527	0
10355524438	1
10355544151	0
10355704183	0
10355790111	0
10355839614	1
10355952024	0
10356020037	1
10356110753	1
10356180415	0
10356273322	0
10356393605	0
10356402524	1
10356431715	0
10356436802	1
10356514086	0
10356766560	1
10356793448	0
10356880648	0
10356880690	0
10356902518	0
10357049322	1
10357052839	0
10357099106	1
10357426574	0
10357455970	1
10357455974	1
10357470018	0
10357480540	0
10357571547	0
10357572417	0
10357643861	0
10357650195	0
10357654285	0
10357656838	1
10357823020	0
10358051674	0
10358300254	0
10358340337	0
10358371905	1
10358504012	1
10358580084	0
10358781780	0
10358830204	0
10358941761	1
10358973002	0
10359000030	0
10359021393	0
10359038028	1
10359171390	0
10359182468	0
10359243937	0
10359280920	0
10359291596	0
10359370167	0
10359388473	0
10359492753	0
10359503461	0
10359622177	0
10359650800	0
10359656204	1
10359723655	0
10359970749	0
10359974130	0
10359974415	0
10359980847	0
10359989781	0
10359991457	0
10359991570	0
10359991653	0
10360052189	0
10360170674	0
10360272579	0
10360285332	0
10360387185	1
10360413275	0
10360418423	1
10360544065	0
10360572791	0
10360721460	0
10360730418	1
10360732927	1
10360766922	1
10360786880	1
10360852743	0
10360858169	1
10360893993	0
10360938102	1
10360976163	1
10360980655	0
10361010925	0
10361091300	0
10361158147	1
10361173675	1
10361276865	1
10361412473	0
10361415432	1
10361436063	1
10361678114	1
10361693974	0
10361734370	0
10362122936	0
10362219474	1
10362320866	0
10362322116	0
10362479094	1
10362653419	1
10362771497	0
10362803403	0
10362812073	0
10362867187	1
10362889022	1
10362892362	0
10362903440	0
10362904976	1
10362950323	0
10363102701	0
10363231724	1
10363277494	0
10363291115	1
10363352339	1
10363363892	1
10363392386	0
10363400826	0
10363412391	1
10363563992	0
10363618986	1
10363730662	0
10363743583	0
10363746793	1
10363771824	0
10363775468	1
10363783839	1
10363785613	1
10363801386	0
10363826689	1
10363837504	1
10363853561	0
10363863181	0
10363865686	1
10363913643	0
10363915433	1
10363965828	1
10363972540	0
10364103827	0
10364195957	1
10364203736	0
10364260822	0
10364261078	0
10364273089	0
10364300378	0
10364300918	0
10364503525	0
10364566826	1
10364583619	0
10364632024	0
10364651018	0
10364661361	0
10364752018	0
10364833356	0
10364941157	0
10364942150	0
10364972433	0
10365014348	0
10365071101	0
10365125161	1
10365140699	0
10365190661	1
10365213435	1
10365233658	1
10365283592	1
10365304364	0
10365522288	0
10365627759	1
10365653719	0
10365733459	0
10365765784	1
10365883012	0
10365909477	1
10365983599	0
10365994486	0
10366083362	0
10366174402	0
10366291272	0
10366361951	0
10366402935	0
10366443250	0
10366523809	0
10366581462	1
10366692441	0
10366784205	0
10366836047	1
10366836179	1
10366921908	1
10367046662	1
10367048092	1
10367050093	1
10367051734	1
10367061013	1
10367077699	1
10367081000	0
10367086548	1
10367087484	1
10367087670	1
10367088837	1
10367089243	1
10367090388	1
10367091242	1
10367093079	1
10367093731	1
10367094388	1
10367095719	1
10367096378	1
10367096687	1
10367097240	1
10367097737	1
10367099117	1
10367100846	0
10367102123	0
10367106989	1
10367107862	1
10367108953	1
10367110857	1
10367111851	0
10367113901	0
10367115031	1
10367115244	1
10367115638	1
10367116272	1
10367117359	1
10367118295	1
10367120227	1
10367121161	1
10367121219	0
10367125589	1
10367136007	1
10367138362	1
10367138766	1
10367142908	0
10367146145	1
10367146923	1
10367147102	1
10367147172	1
10367148633	1
10367148937	1
10367149487	1
10367150312	1
10367150657	0
10367152926	1
10367158625	1
10367160642	1
10367161806	0
10367162669	0
10367163645	0
10367164183	0
10367164287	1
10367165032	1
10367165072	1
10367166095	1
10367167196	1
10367170121	1
10367170732	1
10367170943	0
10367171513	1
10367173645	1
10367174304	1
10367181362	1
10367182156	1
10367203128	0
10367223679	1
10367224095	0
10367225739	1
10367226111	1
10367227201	1
10367233279	0
10367233657	0
10367233671	1
10367234058	0
10367235763	1
10367236503	1
10367237258	1
10367239453	1
10367240137	1
10367241791	0
10367242068	1
10367243257	0
10367243819	0
10367245038	1
10367245715	1
10367250729	0
10367255317	1
10367255679	1
10367257134	1
10367264297	1
10367269108	1
10367270031	0
10367274035	1
10367276592	1
10367277405	1
10367277843	1
10367278623	1
10367279184	1
10367280233	0
10367280284	1
10367282253	0
10367282337	0
10367282782	0
10367283113	1
10367284386	0
10367288878	1
10367289127	1
10367291250	1
10367291713	1
10367297402	1
10367300586	0
10367300977	1
10367301487	0
10367301906	1
10367302357	0
10367302550	0
10367305840	1
10367310628	1
10367311043	1
10367311728	1
10367311933	1
10367314134	0
10367314444	1
10367315438	1
10367315911	1
10367316000	1
10367316008	1
10367316370	1
10367316491	1
10367316841	1
10367317001	1
10367317923	1
10367319470	1
10367325617	1
10367326041	1
10367327797	1
10367329058	1
10367330221	1
10367330284	0
10367330755	1
10367330806	0
10367331404	0
10367331932	0
10367332343	0
10367332432	1
10367332807	1
10367333782	0
10367335366	1
10367335997	1
10367336531	1
10367336775	1
10367337053	1
10367338097	1
10367338351	1
10367340498	1
10367341432	1
10367341713	1
10367342198	1
10367346984	1
10367347525	1
10367347694	1
10367348874	1
10367351139	0
10367353761	1
10367354179	1
10367355043	1
10367355565	1
10367356039	1
10367356371	1
10367356933	1
10367359442	1
10367360407	1
10367360955	0
10367363667	0
10367367162	1
10367367780	1
10367368080	1
10367369360	1
10367370258	0
10367370382	0
10367370500	1
10367371266	0
10367372047	1
10367372326	0
10367372916	1
10367373077	1
10367373178	1
10367373314	1
10367374044	0
10367374086	1
10367374382	0
10367374503	1
10367376603	1
10367377545	1
10367378353	1
10367378667	1
10367378741	1
10367378858	1
10367378923	1
10367380273	0
10367380735	1
10367380745	0
10367381164	1
10367381459	1
10367381680	0
10367382475	0
10367382509	1
10367383018	1
10367383446	1
10367383638	1
10367384409	1
10367384466	1
10367385111	1
10367385832	1
10367386237	1
10367386332	1
10367386991	1
10367388289	1
10367388582	1
10367389092	1
10367389370	1
10367390119	0
10367391295	1
10367391306	0
10367391548	1
10367391603	1
10367391867	0
10367391892	1
10367392849	0
10367392858	0
10367393425	1
10367394508	0
10367395583	1
10367395642	1
10367395791	1
10367396468	1
10367396489	1
10367396603	1
10367397545	1
10367398392	1
10367398847	1
10367399210	1
10367402572	1
10367402945	1
10367403063	1
10367403134	1
10367403272	1
10367403519	1
10367403749	1
10367403832	0
10367404081	0
10367404180	1
10367405632	1
10367405718	1
10367405872	1
10367406483	1
10367406630	1
10367406845	1
10367407652	1
10367409065	1
10367410027	1
10367410535	0
10367410549	1
10367410952	1
10367411070	1
10367411868	1
10367412140	0
10367413639	0
10367413993	0
10367414401	1
10367415084	1
10367416144	1
10367416277	1
10367417971	1
10367418188	1
10367418282	1
10367418293	1
10367418391	1
10367418922	1
10367420294	1
10367420356	1
10367420984	0
10367421636	0
10367421713	1
10367422097	0
10367422142	1
10367422168	1
10367422398	0
10367423164	0
10367423215	1
10367423530	0
10367423927	0
10367425758	1
10367425957	1
10367426686	1
10367427550	1
10367428772	1
10367430330	1
10367431057	1
10367431680	0
10367432013	0
10367432391	1
10367433263	0
10367433707	0
10367436305	1
10367440292	0
10367440668	0
10367440991	0
10367441952	0
10367442423	0
10367443016	0
10367443378	0
10367443704	0
10367443803	0
10367444167	0
10367444510	0
10367444510	1
10367446869	1
10367450083	0
10367450204	0
10367450618	1
10367451177	0
10367452462	0
10367460448	0
10367461449	0
10367461464	1
10367461714	1
10367462631	0
10367463842	0
10367464502	0
10367465938	1
10367467666	1
10367469225	1
10367469347	1
10367470229	0
10367470465	1
10367470747	1
10367471280	1
10367472318	0
10367472521	1
10367472648	1
10367473091	0
10367473937	0
10367474431	0
10367481382	0
10367481831	1
10367482826	1
10367483431	1
10367487035	1
10367491491	0
10367491996	0
10367492218	0
10367492533	0
10367492800	0
10367492980	0
10367493414	0
10367494014	1
10367496600	1
10367496830	1
10367497133	1
10367498290	1
10367498349	1
10367499055	1
10367500730	0
10367501695	0
10367503063	0
10367503245	0
10367510514	0
10367521181	0
10367521483	0
10367523110	1
10367531280	0
10367535296	1
10367535825	1
10367543605	0
10367553705	1
10367589211	1
10367641339	0
10367688244	1
10367725215	1
10367763040	0
10367782832	0
10367790170	0
10367792940	0
10367800472	0
10367805439	1
10367809701	1
10367820811	0
10367834008	0
10367834198	1
10367840042	0
10367840321	0
10367840812	0
10367841221	0
10367841263	0
10367841469	0
10367841548	0
10367842308	0
10367842519	0
10367844161	0
10367844200	0
10367844352	0
10367844371	0
10367851337	0
10367851373	0
10367852057	0
10367852123	0
10367852262	0
10367852613	0
10367852772	0
10367852837	0
10367853122	0
10367853155	0
10367860079	0
10367860656	1
10367860672	0
10367860734	0
10367860784	0
10367860830	0
10367861416	0
10367861641	0
10367861859	0
10367862464	0
10367863237	0
10367863704	0
10367863802	0
10367863829	0
10367863962	0
10367864052	0
10367864114	0
10367864459	0
10367866485	0
10367870721	0
10367871437	0
10367871532	0
10367871578	0
10367872425	0
10367872520	0
10367873433	0
10367874208	0
10367874228	0
10367874345	0
10367880046	0
10367882473	0
10367882868	0
10367883657	0
10367904802	0
10367923243	0
10367923857	0
10367927245	1
10367954449	0
10368066521	1
10368122675	1
10368154289	1
10368189038	1
10368220557	0
10368249018	1
10368252441	0
10368272677	0
10368302401	0
10368313853	0
10368351733	1
10368401060	1
10368441138	0
10368443585	0
10368466390	1
10368547692	1
10368592037	0
10368688868	1
10368717517	1
10368832829	1
10369092069	0
10369092295	0
10369093241	1
10369142011	0
10369161057	1
10369243314	0
10369263611	0
10369286916	1
10369303499	0
10369331094	1
10369379042	1
10369379918	1
10369408069	1
10369481023	0
10369501530	0
10369583598	0
10369588843	1
10369783893	0
10370071195	1
10370176215	1
10370191534	0
10370445375	1
10370566746	1
10370582027	0
10370700730	0
10370743516	0
10370792536	0
10370860840	0
10370970179	0
10371117892	1
10371221789	0
10371275540	1
10371283017	0
10371318241	1
10371351422	0
10371381021	0
10371445933	1
10371530931	0
10371540564	0
10371576600	1
10371583258	0
10371634298	0
10371783599	0
10371784503	0
10371805953	1
10371921738	0
10372091136	0
10372110561	0
10372181185	0
10372575948	1
10372582288	1
10372615095	1
10372709019	1
10372731309	1
10372772201	0
10372806410	1
10372979452	1
10373048493	1
10373100419	0
10373115924	1
10373133403	0
10373222692	1
10373225712	1
10373268570	1
10373283903	0
10373310916	0
10373380424	0
10373438261	1
10373509015	1
10373515428	1
10373623464	0
10373676130	1
10373774426	0
10373803568	0
10374071551	0
10374100395	0
10374113696	0
10374160572	0
10374297433	1
10374324874	1
10374403869	0
10374405167	1
10374412176	0
10374420867	1
10374471365	0
10374586858	1
10374610731	0
10374612675	0
10374622846	0
10374625459	1
10374630742	0
10374660436	1
10374750793	0
10374853007	1
10374883385	0
10374957679	1
10375061559	0
10375070423	0
10375075877	1
10375310967	0
10375311879	0
10375482608	0
10375613742	0
10375630368	0
10375663992	1
10375673650	0
10375714343	0
10375733477	0
10375863675	0
10375918324	1
10376056945	1
10376111741	0
10376165075	1
10376178587	1
10376220360	0
10376402101	0
10376412722	1
10376428024	1
10376486305	1
10376532583	0
10376552701	0
10376643562	1
10376675838	1
10376692178	0
10376702792	0
10376713985	0
10376717642	1
10376748125	1
10376833903	0
10376860020	0
10376901873	1
10376944305	0
10376952705	0
10377084363	0
10377208887	1
10377260818	0
10377443040	0
10377466729	1
10377551355	1
10377655295	1
10377667040	1
10377862042	0
10377973556	0
10378006368	1
10378073804	0
10378223772	0
10378232525	0
10378237974	1
10378278207	1
10378314417	1
10378322699	0
10378342446	0
10378342587	0
10378351885	1
10378384005	0
10378442544	1
10378492574	1
10378528094	1
10378571321	0
10378571552	0
10378602627	0
10378672795	1
10378848268	1
10378863612	0
10378897752	1
10378901471	1
10378926674	1
10378990883	0
10379040966	0
10379062535	1
10379242412	0
10379303086	0
10379736575	1
10379752084	0
10379871300	0
10379903189	0
10379908336	1
10379990166	0
10380003696	0
10380041371	0
10380110482	0
10380331251	0
10380410154	0
10380452175	0
10380452282	1
10380483396	0
10380484761	1
10380537160	1
10380644430	1
10380680808	0
10380883217	0
10380903575	0
10380910343	0
10380920403	0
10380936060	1
10380942450	0
10380954342	0
10380954497	0
10380961567	0
10380963026	0
10380970854	0
10380972306	0
10380972977	0
10380980362	0
10381023285	0
10381032110	0
10381090857	0
10381107527	1
10381124442	0
10381132602	0
10381170213	0
10381204427	0
10381213353	0
10381323389	0
10381340735	0
10381350467	0
10381353120	0
10381401264	0
10381413000	0
10381422695	0
10381453638	0
10381582444	0
10381831079	0
10381950272	0
10381983995	0
10382030082	0
10382033777	1
10382050697	0
10382080848	0
10382102031	0
10382103064	0
10382129195	1
10382172776	1
10382192760	0
10382202110	0
10382203914	0
10382232784	0
10382274443	0
10382291206	0
10382292858	0
10382293843	0
10382300406	0
10382312383	0
10382323878	0
10382362369	0
10382373777	0
10382392305	0
10382393393	0
10382440340	0
10382441661	1
10382441696	0
10382442312	0
10382442545	0
10382444215	0
10382450610	0
10382452598	0
10382453985	1
10382460211	0
10382460251	0
10382470506	1
10382472143	0
10382472396	0
10382473183	0
10382473669	0
10382480740	0
10382482082	0
10382490678	0
10382490682	0
10382491581	0
10382492353	0
10382492656	0
10382493276	0
10382502231	0
10382503347	0
10382504215	0
10382521562	0
10382530169	0
10382563475	0
10382563668	0
10382600177	0
10382650386	0
10382873535	0
10382892336	0
10382910514	1
10382912042	0
10382913406	0
10382962263	0
10382980529	0
10382993910	0
10383037436	1
10383037560	1
10383053105	0
10383062537	0
10383071031	0
10383073110	0
10383121898	0
10383133123	0
10383163251	1
10383182435	0
10383363140	1
10383410367	0
10383414257	0
10383421112	0
10383430130	0
10383431919	0
10383444148	1
10383470708	0
10383473121	0
10383473318	0
10383473939	0
10383480156	0
10383483669	0
10383484381	0
10383490695	0
10383510035	0
10383511101	0
10383532280	0
10383557019	1
10383561839	0
10383563602	0
10383563705	0
10383580617	0
10383610213	0
10383682312	0
10383711213	0
10383723134	0
10383723740	0
10383732599	0
10383751570	0
10383792530	1
10383879298	1
10383910247	0
10383924244	0
10383992413	1
10384032260	0
10384240225	1
10384261502	0
10384290381	0
10384290709	0
10384339336	1
10384385202	1
10384391919	0
10384507187	1
10384571237	0
10384794247	0
10384843912	1
10384888368	1
10384918004	1
10385042356	0
10385062088	1
10385087404	1
10385135933	1
10385179366	1
10385325610	1
10385330061	1
10385360455	0
10385490247	0
10385507649	1
10385535349	1
10385593690	0
10385596985	1
10385601328	0
10385627790	1
10385688433	1
10385713024	0
10385777687	1
10385782336	0
10385782736	0
10385890587	0
10385922871	0
10385980551	0
10386011236	0
10386170806	0
10386201217	0
10386262093	0
10386268384	0
10386301112	0
10386337461	1
10386383239	0
10386400592	0
10386542125	0
10386553110	0
10386592420	0
10386604126	0
10386612994	0
10386621409	0
10386719458	1
10386730931	0
10386771032	0
10386772286	0
10386823399	1
10386860115	1
10386901956	0
10386957796	1
10386983888	0
10387043159	0
10387101601	0
10387190682	0
10387273399	1
10387344160	0
10387377611	1
10387404488	1
10387430804	0
10387482441	0
10387511717	0
10387619014	1
10387622423	1
10387667743	1
10387730396	0
10387851372	0
10387893074	0
10387994403	1
10388147366	1
10388173699	0
10388244412	0
10388253024	0
10388425139	1
10388462827	0
10388531987	0
10388650398	0
10388652161	0
10388820852	1
10388864308	0
10388912601	0
10388972132	0
10388980518	0
10389123150	0
10389150530	0
10389164035	0
10389214377	0
10389254306	0
10389342533	1
10389350406	1
10389491279	1
10389592961	0
10389943911	0
10390061980	0
10390133138	0
10390181893	1
10390187936	1
10390253030	0
10390284471	0
10390641950	0
10390721753	0
10390760706	0
10390783371	0
10390801956	0
10390840978	0
10390872877	0
10390901095	0
10390913051	0
10390972278	0
10391004502	0
10391040385	0
10391073332	0
10391114485	0
10391267418	1
10391304028	1
10391417410	1
10391463316	0
10391533294	1
10391753481	0
10391773384	0
10391780885	0
10392053458	0
10392103822	0
10392142665	1
10392154140	0
10392243085	0
10392243850	0
10392260482	0
10392430096	0
10392444108	0
10392643236	0
10392647436	1
10392681237	0
10392740712	0
10392741754	0
10392761004	0
10392861943	0
10392871080	0
10392932886	0
10392934918	0
10393044043	0
10393112738	0
10393151157	0
10393213304	0
10393222847	0
10393244039	0
10393289196	1
10393492178	0
10393530445	1
10393531454	0
10393532083	0
10393532903	0
10393620983	0
10393659768	1
10393866922	1
10393880276	1
10393963917	0
10394144515	1
10394260729	1
10394300641	0
10394342166	0
10394451588	1
10394451864	1
10394453760	0
10394612744	0
10394690419	0
10394724185	0
10394761875	0
10394865818	1
10394903934	0
10395013465	0
10395042795	0
10395084082	0
10395093978	0
10395173697	0
10395202056	0
10395221287	0
10395337692	0
10395338244	1
10395452551	0
10395481854	0
10395561681	0
10395714224	1
10395780142	1
10395791947	0
10395868940	1
10395958436	1
10395997658	0
10396040213	0
10396064119	0
10396086372	1
10396112599	1
10396130572	0
10396150138	1
10396166946	1
10396172099	0
10396178372	1
10396214301	0
10396243123	0
10396330549	0
10396411721	0
10396505889	0
10396741242	0
10396760969	1
10396813430	0
10396820641	0
10396848806	1
10396850131	0
10396881111	0
10396952628	0
10396953039	0
10396954048	0
10396972030	1
10397001597	1
10397132223	1
10397164390	0
10397233549	0
10397246179	1
10397262136	0
10397286044	1
10397342147	0
10397414287	0
10397461028	0
10397549270	1
10397742650	1
10397801124	0
10397827096	1
10397832966	0
10397843954	0
10398008727	1
10398112487	0
10398208934	1
10398212616	1
10398232622	0
10398256929	1
10398300363	0
10398431289	0
10398442941	1
10398445695	1
10398523345	0
10398529247	1
10398536578	1
10398552850	0
10398623538	0
10398624441	0
10398631066	0
10398638916	1
10398683501	0
10398692218	0
10398701827	1
10398730929	1
10398734233	0
10398734349	0
10398740247	0
10398741640	1
10398785360	1
10398794109	0
10398821027	1
10398843454	0
10398870250	0
10398873344	0
10398961014	0
10398972918	0
10398975262	1
10398992687	0
10399185331	1
10399192447	0
10399203064	0
10399223798	0
10399241944	0
10399261514	0
10399442460	0
10399496230	0
10399534315	0
10399561309	0
10399671845	0
10399674392	1
10399837363	1
10399883016	1
10399960259	0
10399971681	0
10400073149	1
10400162188	1
10400360813	1
10400370562	1
10400590694	1
10400603550	1
10400683866	0
10400694404	0
10400728739	1
10400832536	0
10400893712	1
10400923697	0
10401021096	0
10401161512	0
10401170729	1
10401238470	1
10401270922	0
10401287265	1
10401293224	1
10401574085	1
10401751933	0
10401754039	0
10401842054	0
10401881023	1
10401883416	1
10401955104	1
10402005985	1
10402118554	1
10402125243	1
10402164419	0
10402231857	1
10402251387	0
10402264277	0
10402293369	0
10402325247	1
10402651609	0
10402753656	0
10402773043	0
10402832456	0
10402848930	0
10402862044	0
10402895303	1
10402928130	1
10402942427	1
10402972743	0
10403130993	0
10403224471	0
10403228321	1
10403231396	0
10403258851	0
10403387479	1
10403396746	1
10403428144	0
10403494106	0
10403502683	1
10403608201	1
10403725019	1
10403791295	0
10403793166	0
10403803186	1
10403811903	0
10403812926	1
10404034002	0
10404141502	0
10404198418	1
10404223565	0
10404224482	0
10404340430	1
10404384297	0
10404454909	1
10404491729	1
10404650686	0
10404676899	1
10404693377	0
10404741434	1
10404840406	0
10404902991	1
10404931656	1
10404980621	0
10405080915	1
10405122141	0
10405285628	1
10405331123	0
10405364200	0
10405443964	0
10405660213	0
10405739386	1
10405790270	0
10405928148	1
10405989640	1
10406200024	0
10406254349	0
10406270105	0
10406424362	1
10406514672	1
10406599114	0
10406602173	0
10406673946	0
10406692023	0
10406891572	0
10406893360	1
10406911906	0
10407110300	0
10407184007	0
10407236916	1
10407262512	0
10407263941	0
10407413168	0
10407612669	0
10407631926	0
10407760547	0
10407820987	1
10407892272	0
10407952185	0
10407972600	0
10407990398	0
10407992192	0
10407992418	0
10407993393	0
10407994078	1
10408071396	0
10408091362	0
10408182714	0
10408444363	0
10408463847	0
10408670390	0
10408733070	1
10408868114	1
10408991361	0
10409081866	0
10409132166	0
10409232104	0
10409611137	1
10409634298	0
10409690757	0
10409692101	0
10409729133	0
10409731600	0
10409773076	1
10409861102	0
10409923700	0
10409932155	1
10409994051	0
10410062480	1
10410082025	0
10410220509	0
10410226915	1
10410237076	0
10410367023	1
10410372532	1
10410390176	0
10410390621	1
10410469693	0
10410564377	0
10410602251	0
10410691564	0
10410834180	0
10410974236	0
10411072359	0
10411261852	1
10411410802	0
10411464514	0
10411570676	0
10411613739	0
10411651368	0
10411663807	0
10411690073	1
10411692582	0
10411703796	0
10411704180	1
10411722854	0
10411723584	0
10411804012	0
10411842151	0
10411913254	0
10411990058	0
10412002515	0
10412012606	0
10412041485	0
10412058687	1
10412372533	0
10412472948	0
10412553677	0
10412680139	1
10412681478	0
10412684584	1
10412852955	0
10412859235	1
10412906276	1
10413094030	0
10413138517	1
10413172530	0
10413201621	0
10413300441	0
10413372724	1
10413403654	0
10413422601	0
10413453179	0
10413550880	0
10413590401	1
10413621961	1
10413700823	0
10413818579	1
10413854182	1
10413857328	0
10413891930	0
10413930433	0
10413971283	0
10414014672	0
10414104370	0
10414143465	0
10414257229	1
10414338981	1
10414362806	1
10414561657	1
10414601264	0
10414630212	1
10414806725	1
10414823161	0
10414866466	0
10414941278	0
10414950349	0
10414970612	0
10415091202	0
10415131678	0
10415157856	0
10415175643	1
10415184130	0
10415194493	0
10415362595	1
10415363514	0
10415378170	1
10415423180	1
10415426884	1
10415427936	1
10415442207	1
10415476806	1
10415487502	1
10415497030	1
10415497485	1
10415537735	1
10415539452	1
10415542144	1
10415548388	1
10415557168	1
10415562494	1
10415571224	1
10415575477	1
10415576960	1
10415602514	1
10415617698	1
10415628695	1
10415639034	1
10415643343	1
10415650272	0
10415722413	0
10415732477	1
10415751360	0
10415760131	0
10415760462	1
10415766490	1
10415767299	1
10415767336	1
10415767909	1
10415780597	1
10415787224	1
10415787612	1
10415793807	1
10415793860	0
10415797395	1
10415801063	0
10415816521	1
10415835422	1
10415835597	1
10415838260	1
10415853693	0
10415858385	1
10415864109	0
10415890744	1
10415912522	0
10415925868	1
10415935158	1
10416048345	1
10416131933	0
10416133287	0
10416140331	1
10416192065	0
10416333160	0
10416363149	0
10416371041	0
10416386489	1
10416434079	1
10416582703	0
10416701069	0
10416710527	0
10416742050	0
10416749949	1
10416850405	0
10416858264	1
10416963914	0
10416974345	0
10417084025	0
10417252226	0
10417442993	0
10417503798	0
10417517569	1
10417542933	0
10417780899	0
10417955433	1
10417956456	1
10417961420	0
10418102713	1
10418151144	0
10418274343	0
10418362242	1
10418420029	0
10418421156	0
10418561788	0
10418581764	1
10418597941	1
10418755942	1
10418773166	0
10418874289	1
10418921479	0
10418952492	0
10419100674	1
10419140476	0
10419151780	0
10419162797	0
10419236567	1
10419373779	0
10419411412	0
10419436816	1
10419437420	1
10419440335	0
10419584000	0
10419612295	0
10419644158	0
10419720383	0
10419890463	0
10420070553	1
10420223474	1
10420247367	1
10420416257	1
10420419964	1
10420524148	0
10420530352	0
10420570897	0
10420581183	0
10420932121	1
10420963982	0
10421186205	1
10421224425	1
10421261018	1
10421537088	1
10421561896	0
10421772136	0
10421803637	0
10421810200	0
10421922917	0
10421984224	0
10422051106	0
10422181810	1
10422321168	0
10422323213	0
10422407423	1
10422480789	0
10422681134	0
10422681385	0
10422684233	0
10422690021	0
10422861268	0
10422893393	0
10422954012	0
10422983168	0
10422988872	1
10423003750	0
10423003979	0
10423011714	0
10423091711	0
10423092580	0
10423093292	0
10423100075	0
10423102012	0
10423104022	0
10423110346	0
10423114569	1
10423116707	1
10423278181	1
10423308467	1
10423323633	0
10423390407	0
10423401013	1
10423530691	1
10423542327	0
10423592845	0
10423813778	0
10423871392	0
10423951872	0
10424053030	0
10424101900	0
10424261162	0
10424344090	0
10424345089	1
10424374432	0
10424391448	1
10424533030	0
10424631049	1
10424631997	0
10424641810	0
10424642596	0
10424660310	0
10424660648	0
10424663039	0
10424663894	0
10424681386	0
10424860887	1
10424900092	0
10424922464	1
10424922491	1
10424983537	0
10425031574	0
10425073299	0
10425100845	0
10425131765	0
10425134383	0
10425134429	0
10425140261	0
10425140366	0
10425143064	0
10425151245	0
10425151841	0
10425162354	1
10425181968	0
10425190426	0
10425201684	0
10425201736	0
10425211078	0
10425211430	0
10425212427	0
10425212672	0
10425222327	0
10425223081	0
10425224196	0
10425234392	0
10425411795	0
10425670377	0
10425770989	0
10425792969	0
10425881900	0
10425882123	1
10425933447	0
10425955866	1
10426023849	0
10426042917	0
10426044379	0
10426054499	1
10426071251	0
10426083959	0
10426102569	0
10426192430	0
10426313612	0
10426402672	0
10426421179	0
10426643673	0
10426711917	0
10426972996	0
10426982846	0
10426982898	0
10426983767	0
10426992708	0
10427001110	0
10427081703	1
10427142860	0
10427225498	1
10427287767	1
10427343104	0
10427380995	0
10427478440	1
10427570388	0
10427604102	0
10427666542	1
10427673882	0
10427745642	1
10427802306	1
10427813007	0
10427834089	0
10427900141	0
10428002485	1
10428057441	1
10428242642	0
10428416528	1
10428446945	1
10428533498	0
10428624272	0
10428631164	0
10428752133	1
10428793583	1
10428823982	0
10428905937	1
10428971422	1
10428990933	0
10429044196	1
10429071118	0
10429324375	0
10429335309	1
10429382711	0
10429382766	1
10429383381	0
10429390705	0
10429410019	0
10429423334	1
10429437930	1
10429480513	0
10429490895	0
10429580846	0
10429675809	1
10429787603	1
10429847650	1
10429912931	0
10429956000	1
10430070810	0
10430290301	1
10430296061	1
10430310507	1
10430327508	1
10430420284	1
10430438279	1
10430510281	0
10430530547	1
10430562421	0
10430680844	0
10430690644	0
10430695608	0
10430702532	0
10430763309	0
10430878544	1
10430920422	0
10430983439	1
10431028552	1
10431037069	1
10431101363	1
10431153291	0
10431285195	1
10431300464	0
10431314286	1
10431462841	0
10431610721	0
10431751802	0
10431887215	0
10431950232	1
10431972323	0
10432000073	0
10432130582	0
10432152282	0
10432162225	1
10432191188	1
10432280814	0
10432283940	0
10432301272	0
10432402508	0
10432410096	0
10432500731	0
10432577836	1
10432629626	1
10432650232	0
10432851549	0
10432945278	1
10432977012	1
10433015558	1
10433101305	0
10433108336	1
10433162380	0
10433210797	1
10433260503	0
10433300599	0
10433313317	0
10433533914	0
10433604009	0
10433646075	1
10433652652	0
10433672699	0
10433718375	0
10433740488	1
10433753657	0
10433761528	0
10433771547	1
10433782653	0
10433792889	1
10433793202	1
10433796940	1
10433798171	1
10433798579	1
10433800999	1
10433805132	1
10433813207	0
10433815389	1
10433827344	1
10433835945	1
10433872150	0
10433913648	0
10433928506	1
10433934484	0
10433951323	0
10433982884	1
10434041858	0
10434057587	1
10434078292	1
10434078464	1
10434081298	1
10434103624	0
10434108470	1
10434119353	1
10434131192	0
10434134675	1
10434140720	0
10434142094	0
10434163693	0
10434171845	1
10434290175	1
10434290633	1
10434302258	0
10434311710	0
10434324454	1
10434331307	1
10434344402	0
10434383686	1
10434406313	1
10434418025	1
10434440642	1
10434441546	1
10434449400	1
10434454064	1
10434467893	1
10434489113	1
10434513503	0
10434527956	1
10434564444	1
10434571641	1
10434591871	0
10434730898	0
10434766894	1
10434829014	1
10434992546	0
10435065535	1
10435244908	0
10435270135	0
10435293724	0
10435407338	0
10435442676	0
10435702150	0
10435803671	0
10435930583	0
10435933258	0
10435968180	1
10436032473	0
10436050665	0
10436107849	1
10436193841	1
10436223348	0
10436265385	1
10436283389	0
10436470975	0
10436481654	0
10436482352	0
10436504273	0
10436740649	0
10436849239	1
10436892067	0
10436904703	1
10436944411	0
10437122888	0
10437141291	0
10437283825	1
10437292066	0
10437394395	0
10437743080	0
10437792730	1
10437872344	0
10437872970	0
10437887641	1
10437923948	0
10437986083	1
10438201624	0
10438244245	0
10438260123	0
10438302455	0
10438500845	0
10438512109	0
10438691216	1
10438822310	0
10438842329	0
10438962773	0
10439010714	0
10439101119	0
10439130496	0
10439131717	0
10439205550	1
10439224038	1
10439283847	1
10439284075	0
10439443576	0
10439489126	1
10439525210	1
10439530637	0
10439551074	1
10439641725	0
10439643528	0
10439654335	1
10439658298	1
10439762422	0
10439803752	0
10439920943	0
10439966885	1
10440029094	1
10440125807	1
10440143954	0
10440187541	1
10440281376	0
10440330226	0
10440505879	1
10440724067	0
10440743731	0
10440837825	1
10440841742	0
10440895537	0
10440943343	0
10441009304	1
10441120534	0
10441162565	0
10441194428	0
10441460602	1
10441480358	0
10441598717	1
10441630233	0
10441660471	0
10441681763	0
10441852216	0
10441866071	1
10441867875	1
10441872299	0
10441951816	0
10442183021	0
10442421581	0
10442492953	0
10442551794	0
10442553634	1
10442563195	0
10442580501	0
10442602385	0
10442673382	0
10442801596	0
10442851386	0
10442870542	1
10442961090	0
10442970412	0
10443011079	1
10443155254	1
10443480892	0
10443600420	0
10443612209	0
10443621220	0
10443642305	0
10443643664	0
10443690072	0
10443741926	0
10443813040	0
10443858527	1
10443871089	0
10443902562	1
10444121682	1
10444303939	0
10444361814	1
10444363569	1
10444363612	0
10444370590	0
10444372735	0
10444373816	1
10444373986	0
10444374337	0
10444380322	0
10444380990	0
10444381686	0
10444381739	0
10444431573	0
10444461616	1
10444462140	0
10444462460	1
10444463223	0
10444463631	0
10444471079	0
10444499904	1
10444534058	0
10444571447	0
10444600940	0
10444641069	0
10444663403	0
10444833415	0
10444871901	1
10445043783	0
10445107426	1
10445171068	1
10445356680	1
10445361326	0
10445366814	1
10445368528	1
10445442155	0
10445517643	1
10445588610	0
10445656567	1
10445764419	0
10445856318	1
10445917668	1
10445964225	0
10445970327	1
10445972330	0
10446291524	0
10446293820	1
10446312527	0
10446325080	1
10446354453	0
10446358195	1
10446391196	0
10446423877	1
10446505356	1
10446522408	0
10446542364	0
10446611470	0
10446684151	0
10446722585	0
10446723089	0
10446830712	1
10446905797	1
10446913971	0
10446932180	1
10446973082	0
10447032859	0
10447056875	1
10447127605	1
10447312762	0
10447341857	0
10447503124	0
10447530288	0
10447561851	0
10447579550	1
10447602053	0
10447684033	0
10447724360	1
10447830883	0
10447867372	1
10447899438	1
10447930522	0
10448002665	0
10448436194	1
10448443966	0
10448516864	1
10448526660	1
10448526735	1
10448547348	1
10448565770	1
10448579247	1
10448580655	1
10448589383	1
10448590605	1
10448593589	1
10448593882	1
10448594010	1
10448596361	1
10448600904	0
10448609436	1
10448615020	1
10448621219	1
10448622988	1
10448628758	1
10448640466	1
10448650863	1
10448658732	1
10448660497	0
10448660879	1
10448661033	0
10448661410	0
10448661687	1
10448663113	1
10448663780	1
10448664455	1
10448665491	1
10448670379	0
10448670811	1
10448671153	0
10448671773	0
10448673777	0
10448676051	1
10448681732	1
10448690549	0
10448696735	1
10448697259	1
10448702813	1
10448703599	0
10448703676	1
10448707372	1
10448708123	1
10448710316	1
10448712695	1
10448734214	0
10448735269	1
10448736052	1
10448737735	1
10448744438	1
10448753411	1
10448753518	1
10448759258	1
10448797858	1
10448800689	0
10448812131	0
10448818106	1
10448840229	0
10448862658	0
10448901598	1
10448935727	1
10448937923	1
10448938906	1
10448940019	1
10448941880	1
10448942011	1
10448943231	0
10448943429	1
10448944202	1
10448945560	1
10448947841	1
10448950716	1
10448951430	0
10448952794	1
10448955667	1
10448955797	1
10448956834	1
10448962035	1
10448963007	1
10448963523	0
10448965823	1
10448969368	1
10448970343	1
10448971259	1
10448974167	0
10448975813	1
10448975907	1
10448977152	1
10448977903	1
10448979025	1
10448980144	1
10448980248	1
10448980513	0
10448980569	1
10448980802	0
10448981428	0
10448981488	0
10448982116	0
10448982993	1
10448983219	0
10448983304	0
10448984077	1
10448984196	0
10448986012	1
10448987130	1
10448987276	1
10448988634	1
10448990216	1
10448990502	0
10448990715	1
10448992989	0
10448993716	1
10448995771	1
10448997214	1
10448997352	1
10448997924	1
10448998928	1
10448999234	1
10449001734	1
10449001902	0
10449002166	0
10449004047	0
10449004334	1
10449005243	1
10449006158	1
10449006929	1
10449007274	1
10449007348	1
10449008390	1
10449008548	1
10449009504	1
10449010792	0
10449011339	0
10449012519	0
10449015755	1
10449020632	0
10449022047	1
10449025989	1
10449028632	1
10449030435	0
10449031352	1
10449031823	0
10449033704	0
10449036588	1
10449081429	0
10449105937	1
10449116287	1
10449129400	1
10449213476	1
10449213909	0
10449213972	0
10449215073	1
10449217273	1
10449217801	1
10449218080	1
10449220840	1
10449224654	1
10449225999	1
10449248162	1
10449249103	1
10449251904	0
10449252907	1
10449253122	1
10449255132	1
10449256845	1
10449256854	1
10449258708	1
10449261756	0
10449267667	1
10449269502	1
10449275695	1
10449276801	1
10449277961	1
10449280228	0
10449282765	1
10449286633	1
10449286662	1
10449287391	1
10449287618	1
10449288067	1
10449288184	1
10449288232	1
10449288726	1
10449290101	1
10449291302	1
10449293844	1
10449297644	1
10449305742	1
10449308361	1
10449310345	1
10449310961	0
10449313800	1
10449315906	1
10449318606	1
10449318955	1
10449319412	1
10449325400	1
10449325824	1
10449325867	1
10449327136	1
10449329068	1
10449330306	1
10449331762	0
10449332452	1
10449340928	0
10449343972	1
10449346711	1
10449346818	1
10449346893	1
10449347137	1
10449347259	1
10449349490	1
10449350403	1
10449350718	1
10449351076	0
10449351295	1
10449351732	1
10449351815	1
10449352188	1
10449354357	0
10449356510	1
10449356916	1
10449359212	1
10449359342	1
10449360237	1
10449360837	1
10449361191	1
10449362339	1
10449363141	1
10449363695	1
10449368656	1
10449372758	1
10449392580	0
10449416976	1
10449422329	0
10449435452	1
10449436502	1
10449440342	1
10449441122	1
10449442677	0
10449443763	1
10449445306	1
10449446218	1
10449446909	1
10449446945	1
10449447015	1
10449447031	1
10449447840	1
10449448636	1
10449448733	1
10449450076	0
10449450506	0
10449453495	1
10449455127	1
10449455608	1
10449455633	1
10449455869	1
10449456618	1
10449457003	1
10449458324	1
10449467793	1
10449467855	1
10449471221	1
10449476279	1
10449476922	1
10449477374	1
10449477523	1
10449481011	1
10449481681	1
10449482142	1
10449482196	0
10449484086	0
10449484288	1
10449484332	0
10449485595	1
10449487127	1
10449487292	1
10449487809	1
10449488026	1
10449490413	1
10449490416	0
10449490709	0
10449491439	1
10449491810	1
10449492177	1
10449492234	0
10449492888	0
10449493197	1
10449495622	1
10449496520	1
10449497749	1
10449498414	1
10449498429	1
10449498678	1
10449499040	1
10449500230	1
10449501486	0
10449501521	1
10449502146	0
10449502610	1
10449503465	1
10449504456	1
10449505200	1
10449506242	1
10449506862	1
10449507292	1
10449507367	1
10449507570	1
10449507713	1
10449510972	1
10449511098	1
10449514050	1
10449514257	1
10449517026	1
10449520566	1
10449521237	1
10449523501	1
10449523696	1
10449524382	1
10449525098	1
10449525690	1
10449526429	1
10449526870	1
10449527518	1
10449527959	1
10449528092	1
10449528198	1
10449528319	1
10449528479	1
10449529379	1
10449529406	1
10449529495	1
10449530123	0
10449533040	1
10449533734	0
10449535862	1
10449536550	1
10449536806	1
10449538722	1
10449540099	0
10449542090	1
10449542177	0
10449542282	1
10449542545	1
10449543147	1
10449545744	1
10449547882	1
10449549295	1
10449550285	1
10449556323	1
10449557953	1
10449560586	0
10449560739	0
10449561346	0
10449561724	1
10449567643	1
10449568059	1
10449568657	1
10449569439	1
10449570287	0
10449570362	0
10449571006	1
10449572687	1
10449573676	1
10449582590	0
10449586321	1
10449593543	0
10449597029	1
10449598051	1
10449599105	1
10449599331	1
10449602287	0
10449604401	1
10449605485	1
10449607275	1
10449611384	0
10449611626	1
10449613782	0
10449616795	1
10449617306	1
10449617340	1
10449620157	1
10449620423	1
10449620499	1
10449620843	1
10449621269	1
10449621364	1
10449622922	0
10449623086	0
10449623195	1
10449623648	0
10449623736	0
10449623830	1
10449623858	1
10449624287	0
10449624334	0
10449624355	1
10449628970	1
10449629114	1
10449630046	0
10449631335	1
10449631445	0
10449631496	0
10449631772	1
10449631890	1
10449632399	0
10449632721	0
10449632905	0
10449632957	1
10449634126	1
10449636222	1
10449636502	1
10449636777	1
10449637113	1
10449638168	1
10449640550	0
10449641792	0
10449641952	1
10449641967	1
10449642036	1
10449642409	1
10449643544	0
10449644132	0
10449646591	1
10449652554	1
10449657206	1
10449669459	1
10449670280	1
10449678403	1
10449683581	1
10449687088	1
10449705859	1
10449715322	1
10449740723	0
10449785812	1
10450024008	0
10450091547	0
10450098289	1
10450107893	1
10450184481	0
10450222120	1
10450250702	0
10450306247	1
10450346345	1
10450452361	0
10450474602	1
10450492994	1
10450570117	0
10450694412	0
10450727427	1
10450791817	1
10450922324	0
10450923860	0
10451000745	0
10451084278	0
10451240499	1
10451428321	1
10451431725	1
10451471236	0
10451603525	1
10451640600	0
10451693799	0
10451810775	0
10451852566	0
10451863231	0
10452120749	0
10452142548	0
10452172147	1
10452180730	1
10452401322	0
10452461676	0
10452564343	0
10452570624	0
10452571279	0
10452602497	1
10452651975	0
10452652248	0
10452670207	0
10452670894	0
10452674297	0
10452683559	0
10452771502	0
10452773501	0
10452774046	0
10452774238	0
10452780094	0
10452780145	0
10452780506	0
10452781129	1
10452782749	0
10452792327	0
10452806366	1
10452820498	0
10452870818	0
10452881098	0
10452935911	1
10453051741	0
10453052947	0
10453168163	1
10453420380	0
10453457872	1
10453461860	1
10453488111	1
10453497897	1
10453628671	1
10453662171	0
10453701954	0
10453703384	1
10453783067	0
10453810454	0
10453886888	1
10453981462	0
10454023465	0
10454074462	0
10454163723	0
10454232263	0
10454234469	0
10454288650	1
10454358337	1
10454363842	0
10454603128	0
10454642142	1
10454687485	0
10454707504	1
10454709142	1
10454749000	1
10454792224	0
10454807935	1
10454878293	1
10454989250	1
10455017823	1
10455051865	0
10455052430	0
10455052480	0
10455054096	0
10455060169	0
10455094306	1
10455096803	1
10455143021	0
10455157955	1
10455231857	1
10455232610	1
10455267171	1
10455391652	0
10455442214	0
10455490606	1
10455520218	0
10455571291	0
10455610574	0
10455637866	1
10455640455	0
10455682679	0
10455691589	0
10455806195	1
10455863644	0
10455903644	0
10456044370	0
10456052752	0
10456063120	0
10456070510	0
10456110222	1
10456161170	0
10456213770	0
10456270922	0
10456281918	0
10456292304	1
10456311613	0
10456354010	0
10456411574	0
10456426544	1
10456749453	1
10456753768	1
10456783472	0
10456824169	0
10457004232	0
10457019437	1
10457120536	0
10457173072	0
10457178710	1
10457213295	0
10457230186	0
10457263150	0
10457297074	1
10457301587	0
10457461550	0
10457531143	0
10457539470	0
10457627896	1
10457840249	0
10457861313	0
10457861731	0
10457993149	1
10458013022	0
10458064378	0
10458084096	0
10458101384	0
10458121984	0
10458122174	0
10458189045	1
10458221139	0
10458320227	0
10458334277	0
10458352689	1
10458361300	1
10458380602	0
10458381472	0
10458483497	0
10458621184	0
10458680833	0
10458721553	0
10458723101	0
10458851460	0
10458933938	0
10458951299	0
10458963439	0
10458963741	1
10458992642	1
10459083201	0
10459152906	0
10459211944	0
10459261251	0
10459271332	0
10459282955	0
10459290130	0
10459293621	0
10459300676	0
10459301232	0
10459302185	0
10459302299	0
10459302369	1
10459302940	0
10459303726	0
10459304126	0
10459305438	1
10459310776	1
10459320854	0
10459321703	0
10459322947	0
10459323011	0
10459323478	0
10459330049	0
10459330911	0
10459331155	0
10459331187	0
10459331251	0
10459331316	0
10459331739	0
10459331801	0
10459331842	0
10459332411	0
10459332806	0
10459332829	0
10459333516	0
10459333571	0
10459334363	0
10459341567	0
10459341802	0
10459342472	0
10459343407	0
10459343415	0
10459350967	0
10459351169	0
10459352360	0
10459352832	0
10459354265	0
10459360271	0
10459360654	0
10459360833	0
10459361762	0
10459363281	0
10459364492	0
10459370624	0
10459372022	0
10459372711	0
10459382806	0
10459383062	0
10459383598	0
10459400281	0
10459563800	0
10459611131	0
10459616226	1
10459750972	0
10459788102	0
10459841222	0
10459922521	0
10459962863	0
10460080146	0
10460189700	0
10460361601	0
10460392549	1
10460460152	0
10460545136	1
10460550308	0
10460768177	1
10460783534	0
10460790556	1
10460866256	1
10460893421	1
10460947735	1
10461163094	1
10461316829	1
10461320540	0
10461450481	1
10461463278	1
10461592014	0
10461712584	0
10461722768	0
10461847251	1
10461848872	1
10462112050	0
10462184230	0
10462271994	0
10462312710	1
10462382751	1
10462394367	1
10462414493	1
10462492612	0
10462532643	1
10462557355	1
10462567879	1
10462571441	0
10462615434	1
10462882946	0
10462994452	0
10463130530	0
10463203058	0
10463220056	0
10463248608	1
10463259399	1
10463265637	1
10463266797	1
10463282480	0
10463283722	0
10463307078	1
10463311110	1
10463313311	1
10463315554	1
10463340914	0
10463341206	0
10463341480	1
10463341709	1
10463345471	1
10463346960	1
10463350832	0
10463367221	1
10463443502	1
10463458439	1
10463466274	1
10463518694	1
10463536878	1
10463542361	1
10463546400	1
10463547252	1
10463548161	1
10463551015	1
10463562452	0
10463566069	1
10463571667	1
10463576488	1
10463576912	1
10463580815	1
10463583550	1
10463584278	0
10463587019	1
10463589039	1
10463590428	1
10463619430	1
10463621453	0
10463625373	1
10463627274	1
10463633864	0
10463635056	1
10463635413	1
10463640171	1
10463652117	1
10463691004	1
10463713677	1
10463748667	1
10463758714	1
10463797961	1
10463805100	1
10463805124	1
10463823261	0
10463823443	0
10463826145	1
10463835579	1
10463877043	1
10463882540	0
10463916628	1
10463920059	1
10463920933	0
10463921190	1
10463931385	1
10463932170	1
10463946475	1
10463956206	1
10463964247	1
10463968306	1
10464010649	0
10464025454	1
10464036525	1
10464036624	1
10464040503	0
10464047896	1
10464053665	1
10464058084	1
10464089438	1
10464095706	1
10464096232	1
10464096798	1
10464097077	1
10464098381	1
10464110144	1
10464123800	1
10464126785	1
10464145437	1
10464150669	1
10464158351	1
10464159254	1
10464163129	1
10464165271	1
10464178319	1
10464180145	1
10464182645	0
10464189082	1
10464210951	0
10464215754	1
10464218408	1
10464218786	1
10464222897	0
10464223213	0
10464223628	1
10464227321	1
10464228222	1
10464231900	1
10464232969	0
10464233249	1
10464234040	1
10464236152	1
10464236731	1
10464237281	1
10464238673	1
10464238748	1
10464240637	0
10464242979	0
10464243329	1
10464243761	1
10464244120	1
10464246098	1
10464246612	1
10464249417	1
10464452081	0
10464458605	1
10464476132	1
10464485370	1
10464559301	1
10464563640	0
10464564464	0
10464580727	0
10464652471	1
10464863517	0
10464943651	0
10464973756	1
10465048374	1
10465120546	0
10465203003	0
10465219215	1
10465240321	0
10465331979	0
10465368178	0
10465420103	0
10465512083	0
10465532363	0
10465542841	0
10465712437	1
10465868882	1
10466010674	1
10466095651	1
10466143156	1
10466172264	1
10466172871	0
10466201707	0
10466201757	1
10466242108	0
10466270569	0
10466307991	1
10466327952	1
10466332771	1
10466341526	1
10466345205	1
10466348057	1
10466405574	1
10466419164	1
10466441138	0
10466458212	1
10466467248	1
10466545741	1
10466641718	0
10466643325	0
10466678096	1
10466722115	1
10466723874	1
10466752537	0
10466764291	0
10466862941	1
10466951855	1
10466972429	0
10466984149	0
10466984238	1
10466984376	0
10467000626	0
10467011931	1
10467016889	1
10467137168	1
10467221453	1
10467226826	1
10467234360	0
10467235595	1
10467239503	1
10467263532	1
10467362264	0
10467397464	1
10467434081	0
10467435405	1
10467441376	0
10467458582	1
10467486080	1
10467523870	1
10467540463	0
10467543334	0
10467559491	1
10467692324	0
10467701156	1
10467720645	0
10467740811	1
10467752135	0
10467772967	0
10467781759	0
10467783481	1
10467800054	0
10467831204	0
10467943998	1
10468063346	1
10468234158	1
10468236615	1
10468302499	0
10468370669	1
10468520630	1
10468561788	1
10468674316	0
10468848943	1
10468918639	1
10468993050	0
10469177868	1
10469262955	1
10469533054	0
10469675509	1
10469710191	1
10469761984	1
10469773931	0
10469883386	0
10470025965	1
10470085503	1
10470163069	1
10470242075	0
10470272264	0
10470353866	0
10470372677	1
10470444507	0
10470514504	0
10470518000	0
10470671649	0
10470713435	0
10470756782	1
10470817287	1
10470818033	1
10470871743	0
10470993204	0
10471018596	1
10471132736	0
10471329370	1
10471359022	1
10471650313	0
10471654103	1
10471680032	0
10471719455	1
10471721430	0
10471723539	0
10471724238	0
10471772053	1
10471779241	1
10472133693	0
10472155899	1
10472309468	1
10472391255	0
10472404506	0
10472410107	0
10472411289	0
10472413421	0
10472413820	0
10472423345	0
10472423541	0
10472432534	0
10472443739	0
10472510402	0
10472562385	1
10472580539	0
10472581850	0
10472590109	0
10472590184	0
10472590440	0
10472590919	0
10472592495	0
10472594019	0
10472594054	0
10472594464	0
10472602330	0
10472603347	0
10472776868	1
10472791301	0
10472920493	0
10473011017	1
10473020022	1
10473035436	1
10473057612	1
10473078592	1
10473274227	0
10473401053	0
10473445334	1
10473480054	0
10473632749	0
10473672935	0
10473714476	0
10473717156	1
10473752092	1
10473766761	0
10473811801	0
10473833593	0
10473833745	0
10473891639	0
10474195068	1
10474212459	0
10474300225	1
10474330332	0
10474361766	0
10474400279	0
10474423413	0
10474492610	0
10474540181	0
10474556512	1
10474643235	1
10474751345	1
10474783251	0
10474800892	1
10474913040	0
10474941091	0
10474970916	1
10474980831	0
10474984129	0
10475056885	1
10475092357	0
10475193254	1
10475200025	0
10475208692	1
10475242076	1
10475255719	1
10475271660	1
10475290685	0
10475348437	0
10475371620	0
10475386066	1
10475407112	1
10475444322	0
10475488106	1
10475490024	0
10475492177	0
10475551943	1
10475613618	0
10475675669	1
10475798541	1
10475930738	0
10475941197	1
10476022424	1
10476102254	1
10476141493	1
10476174374	0
10476322061	0
10476360936	0
10476425174	1
10476582212	0
10476651730	0
10476800772	1
10476874721	1
10476920857	1
10476929014	1
10476932643	1
10476963013	0
10476998611	1
10477005613	1
10477006646	1
10477035801	1
10477037986	1
10477045488	1
10477047772	1
10477056589	1
10477125715	1
10477151235	1
10477161378	1
10477189488	1
10477198388	1
10477216539	1
10477216601	1
10477225119	1
10477229170	1
10477237880	1
10477243829	1
10477247770	1
10477276443	1
10477294435	1
10477313027	0
10477314446	0
10477348325	1
10477629287	0
10477694485	0
10477713598	0
10477769231	1
10477803401	0
10477912320	0
10477953512	0
10477970771	1
10477975330	1
10477980164	0
10478046522	1
10478095520	1
10478202176	0
10478323971	0
10478480312	0
10478553931	0
10478620324	0
10478652162	0
10478664354	0
10478682052	0
10478827796	1
10479044408	0
10479061558	1
10479069302	1
10479110765	0
10479121668	0
10479140063	0
10479234246	0
10479288919	1
10479293970	0
10479294193	0
10479307075	1
10479312893	1
10479327362	1
10479333466	0
10479356458	1
10479360866	0
10479381173	0
10479390725	1
10479461340	1
10479512663	1
10479521211	1
10479555071	1
10479606286	1
10479670136	1
10479756360	1
10479760308	0
10479768427	1
10479791834	0
10479856075	1
10479870849	0
10480044100	0
10480193316	0
10480331695	1
10480340353	0
10480381032	0
10480404193	0
10480436357	1
10480471426	0
10480554283	0
10480601233	0
10480676318	1
10480779161	1
10480831899	0
10481202520	0
10481208517	1
10481222922	0
10481224438	0
10481291054	1
10481369491	1
10481411890	0
10481642249	0
10481651918	0
10481977576	1
10481984377	0
10482042517	0
10482100893	0
10482294061	0
10482523122	0
10482660815	0
10482701982	0
10482907906	1
10482923443	1
10482991055	0
10482999329	1
10483080739	1
10483131468	0
10483281771	0
10483298618	1
10483374324	0
10483613805	1
10483622610	0
10483644498	1
10483701705	0
10483833681	0
10483848291	1
10484073566	0
10484113452	0
10484247544	1
10484288622	1
10484294281	0
10484297755	1
10484338249	1
10484542510	0
10484543149	0
10484617569	1
10484643175	0
10484703932	1
10484744178	0
10484991478	0
10485027114	1
10485031264	0
10485103180	0
10485121939	0
10485151053	0
10485223607	0
10485233446	0
10485254276	0
10485437728	1
10485462128	0
10485580495	0
10485627302	1
10485692096	1
10485718857	1
10485721698	1
10485734515	1
10485931830	0
10485960490	0
10486062509	0
10486092503	0
10486366769	1
10486381717	0
10486439241	1
10486441036	1
10486540458	0
10486702203	0
10487012323	0
10487096582	1
10487140536	0
10487272651	1
10487293934	0
10487350304	0
10487488152	1
10487683841	0
10487731169	0
10487911032	0
10487992595	0
10488020050	0
10488071621	0
10488110978	0
10488132487	0
10488160550	0
10488170739	0
10488172677	1
10488263171	0
10488372228	0
10488440651	0
10488480593	0
10488564502	0
10488630607	0
10488643817	0
10488673117	0
10488683477	0
10488692710	1
10488700248	1
10488723947	0
10488753246	0
10488780577	0
10488880448	0
10488950652	0
10489004001	1
10489035655	1
10489081506	0
10489112530	0
10489143361	1
10489350565	1
10489496717	1
10489502454	0
10489584143	0
10489673905	0
10489701866	0
10489768169	0
10489853919	0
10490250870	0
10490321775	0
10490480580	0
10490620592	0
10490672684	0
10490681476	0
10490820342	0
10490938711	1
10490945638	1
10490950718	1
10491062415	0
10491080046	0
10491199433	1
10491222526	0
10491414473	0
10491481312	0
10491532868	0
10491681609	0
10491743344	0
10491824683	1
10491848507	1
10491911976	1
10492092751	0
10492100440	0
10492131868	0
10492137567	1
10492182918	0
10492212178	1
10492352040	0
10492654930	1
10492671190	0
10492682147	1
10492743276	0
10492823700	1
10493004511	0
10493011940	0
10493014466	0
10493100347	0
10493104473	0
10493111300	0
10493122169	0
10493140110	0
10493210246	0
10493272494	0
10493303526	0
10493317595	1
10493352986	0
10493413415	0
10493450079	0
10493460885	1
10493504141	0
10493561129	0
10493690794	0
10493721954	0
10493754257	0
10493754402	0
10493813653	1
10493843748	0
10493880740	0
10493893121	0
10493901627	0
10493981452	1
10494021686	0
10494143256	0
10494312324	0
10494318661	1
10494334457	0
10494404038	0
10494482829	1
10494522425	0
10494611425	0
10494623197	0
10494873535	0
10494987171	1
10494991569	1
10494993938	0
10495034016	0
10495071117	0
10495120266	0
10495374059	0
10495418287	1
10495501196	1
10495640935	0
10495724387	1
10495830489	0
10495842055	0
10496040812	0
10496079006	1
10496433195	0
10496540750	0
10496563714	1
10496800813	0
10496871254	0
10496923598	0
10497051915	0
10497098887	1
10497241654	0
10497251786	0
10497261307	0
10497281146	0
10497410171	0
10497450598	0
10497451986	1
10497482904	0
10497501318	0
10497503596	1
10497660478	0
10497734406	0
10497742673	0
10497879451	0
10497975510	1
10498057274	1
10498067362	1
10498120884	0
10498173792	0
10498187207	1
10498196962	1
10498283506	0
10498341225	0
10498429285	1
10498474120	0
10498480958	0
10498484347	0
10498490948	0
10498491242	0
10498491947	0
10498500310	0
10498504469	0
10498510857	0
10498512998	0
10498521022	0
10498574342	0
10498602482	1
10498682693	0
10498706202	1
10499137104	1
10499155075	1
10499381904	0
10499462276	0
10499474294	0
10499533531	0
10499602436	0
10499632138	0
10499723259	0
10499752138	1
10499933328	0
10499954038	0
10499993974	1
10500061529	0
10500192053	1
10500242136	0
10500301960	0
10500340131	0
10500402334	0
10500505670	1
10500561926	0
10500742375	0
10500771884	1
10500791947	1
10500820125	0
10500850999	0
10500868437	1
10500952024	0
10501040342	0
10501191095	0
10501254210	1
10501262871	0
10501305137	1
10501450468	0
10501472840	0
10501532437	0
10501562161	0
10501684310	0
10501688315	1
10501814506	0
10501863467	1
10501910742	0
10501932303	1
10501955394	1
10502052621	0
10502059545	1
10502143434	0
10502162515	1
10502447689	1
10502502456	0
10502531003	0
10502550667	0
10502600348	0
10502680478	0
10502730640	0
10502733259	0
10502752355	0
10502833532	0
10502917534	1
10502967843	1
10503000020	0
10503013719	1
10503043429	0
10503043460	0
10503050519	0
10503060740	0
10503360357	1
10503491645	0
10503537029	1
10503712716	0
10503911468	0
10503911898	0
10503944159	0
10503990025	1
10504061134	0
10504180919	0
10504321171	1
10504823756	1
10504835367	1
10504912060	0
10504981153	0
10505011093	0
10505032337	0
10505044935	1
10505135483	1
10505170216	1
10505174165	0
10505271618	0
10505312964	1
10505482931	0
10505491787	0
10505520142	0
10505522928	0
10505600888	0
10505662912	1
10505691874	0
10505800755	0
10505862183	0
10505882416	1
10505947331	1
10506171429	0
10506221299	0
10506412914	0
10506480640	0
10506601769	0
10506777346	1
10507001730	1
10507493996	1
10507592186	0
10507594268	0
10507613605	0
10507633708	0
10507643270	0
10507692220	0
10507743197	0
10507757001	1
10507996157	1
10508030809	0
10508030813	0
10508093347	0
10508136682	1
10508194358	0
10508251074	0
10508281596	1
10508300128	0
10508340798	1
10508352963	0
10508353353	0
10508362387	0
10508392059	0
10508421317	0
10508459859	1
10508733123	0
10508761371	0
10508774279	0
10508847786	1
10508942760	1
10508952369	0
10509162725	0
10509211293	0
10509213438	0
10509291650	0
10509395383	1
10509452709	1
10509477138	1
10509572620	1
10509600117	0
10509704003	1
10509713594	1
10509776696	1
10509835023	1
10509881289	0
10509928904	1
10510000965	0
10510221417	1
10510252770	0
10510407842	1
10510462483	0
10510540949	0
10510610318	0
10510630239	0
10510649249	1
10510691063	0
10510752066	0
10510758136	1
10510812758	0
10510820521	1
10510841902	1
10511041477	0
10511060410	1
10511134213	1
10511280045	0
10511309015	1
10511403690	1
10511408572	1
10511462129	0
10511488029	1
10511512435	0
10511561296	0
10511580504	0
10511587552	1
10511653916	0
10511690890	0
10511696346	1
10511729491	1
10511770491	0
10511841659	0
10512095242	1
10512185313	1
10512261671	1
10512298188	1
10512364174	0
10512554007	1
10512592651	1
10512660093	0
10512661279	0
10512744051	1
10512762539	1
10512764378	1
10512811672	1
10512817585	1
10512821542	1
10512845637	1
10512852382	1
10512962229	0
10513001507	0
10513190153	1
10513418851	1
10513762088	0
10513871279	0
10513879283	1
10513894304	0
10513962676	0
10514082238	1
10514092946	0
10514163206	1
10514175907	1
10514213769	0
10514298876	1
10514327751	1
10514410804	1
10514500757	1
10514505661	1
10514542499	0
10514553776	1
10514560645	1
10514577141	1
10514610549	0
10514660445	0
10514680294	0
10514681125	0
10514701196	0
10514739478	1
10514748449	1
10514756308	1
10514758607	1
10514773938	1
10514776179	1
10514795574	1
10514798192	1
10514798921	1
10514800357	0
10514801678	0
10514802205	0
10514813047	0
10514823426	1
10514830403	1
10514837803	1
10514845254	1
10514852115	1
10514861352	1
10514861378	1
10514861413	1
10514866481	1
10514866538	1
10514866793	1
10514870684	1
10514874366	1
10514877636	1
10514880509	1
10514890126	1
10514896276	1
10514906365	1
10514911767	1
10514915217	1
10514916002	1
10514924663	0
10514926109	1
10514941474	0
10514956236	1
10514959031	1
10514966747	1
10514967437	1
10514970816	1
10514984482	1
10514988196	1
10514993833	0
10515001447	0
10515009262	1
10515021030	0
10515023078	1
10515032261	0
10515040976	1
10515043509	0
10515044129	1
10515047392	1
10515078275	1
10515082122	1
10515082857	1
10515085111	1
10515088877	1
10515122843	1
10515129033	1
10515131464	1
10515142634	0
10515142817	1
10515150582	0
10515151085	1
10515153581	1
10515179300	1
10515231089	1
10515239194	1
10515243193	1
10515243630	0
10515244515	0
10515245592	1
10515251519	1
10515251913	1
10515257952	1
10515258908	1
10515262249	1
10515262747	1
10515265357	1
10515271387	0
10515273017	0
10515280667	1
10515282544	1
10515283696	0
10515287663	1
10515289134	1
10515295079	1
10515296815	1
10515298166	1
10515299339	1
10515300807	1
10515306350	1
10515313848	0
10515320404	0
10515321385	0
10515323825	1
10515324380	1
10515331154	0
10515333956	1
10515340230	0
10515340999	0
10515342400	0
10515342458	0
10515344431	1
10515348747	1
10515350548	0
10515350955	1
10515351252	0
10515351650	0
10515352916	0
10515357008	1
10515360068	0
10515361812	0
10515364104	0
10515367600	1
10515367986	1
10515368931	1
10515371538	0
10515372360	1
10515378522	1
10515379376	1
10515388262	1
10515390189	0
10515390466	1
10515391868	0
10515403915	1
10515405878	1
10515415934	1
10515416246	1
10515417520	1
10515418410	1
10515418424	1
10515426493	1
10515430378	0
10515430508	1
10515431252	0
10515431454	0
10515433700	1
10515434094	0
10515434165	0
10515434224	0
10515436221	1
10515437633	1
10515438567	1
10515440026	0
10515440567	0
10515440768	1
10515441841	1
10515442753	0
10515442770	0
10515442805	1
10515443444	1
10515443617	0
10515443948	1
10515444465	1
10515445462	1
10515445555	1
10515445593	1
10515446337	1
10515446647	1
10515446777	1
10515447663	1
10515448172	1
10515448605	1
10515448717	1
10515449252	1
10515450095	1
10515450389	1
10515453737	1
10515455593	1
10515455938	1
10515456023	1
10515456113	1
10515456880	1
10515457076	1
10515457162	1
10515457511	1
10515459322	1
10515460063	0
10515460336	0
10515460801	0
10515461144	0
10515461702	0
10515462267	1
10515462547	1
10515462934	0
10515463024	0
10515463113	0
10515463168	0
10515464403	0
10515466732	1
10515467618	1
10515469257	1
10515471835	0
10515471983	1
10515472126	1
10515473313	0
10515473504	0
10515473508	0
10515474404	1
10515475204	1
10515477116	1
10515480043	0
10515480832	0
10515481054	1
10515481308	0
10515481404	1
10515481877	1
10515482101	0
10515482664	0
10515483056	1
10515483141	0
10515483172	1
10515483222	0
10515483487	0
10515483596	1
10515484109	1
10515486260	1
10515486323	1
10515486610	1
10515486683	1
10515489690	1
10515494026	0
10515501831	1
10515522872	0
10515523540	1
10515523692	0
10515531273	1
10515531438	0
10515531723	0
10515532223	0
10515532366	1
10515532543	1
10515533213	1
10515534084	1
10515535961	1
10515536367	1
10515539426	1
10515540780	0
10515541696	1
10515541702	0
10515542801	1
10515543181	0
10515543308	0
10515543864	1
10515543910	0
10515544043	1
10515544226	0
10515545464	1
10515545503	1
10515545738	1
10515546758	1
10515547885	1
10515548940	1
10515549247	1
10515550101	1
10515550637	0
10515550974	1
10515552200	0
10515552234	1
10515552379	1
10515552819	0
10515553231	0
10515554459	0
10515556415	1
10515557752	1
10515558356	1
10515558712	1
10515560158	0
10515560782	1
10515560834	0
10515561606	0
10515562042	0
10515562278	0
10515562435	0
10515562733	0
10515562748	0
10515562904	0
10515563090	1
10515564088	1
10515564286	1
10515564465	1
10515567128	1
10515567512	1
10515567632	1
10515568389	1
10515570085	1
10515571182	1
10515571433	0
10515572168	0
10515573946	0
10515574229	0
10515575301	1
10515577151	1
10515580420	0
10515580699	0
10515581217	0
10515622581	0
10515624120	0
10515644031	0
10515671970	1
10515708496	1
10515708526	1
10515723094	0
10515723692	0
10515768521	1
10515773584	1
10515775447	1
10515970066	0
10516012347	0
10516043582	1
10516150663	0
10516351109	0
10516532388	0
10516599167	0
10516653927	0
10516706604	1
10516810493	0
10516980503	0
10517000084	1
10517073091	1
10517113143	0
10517231517	0
10517238288	1
10517310863	0
10517462251	0
10517593213	0
10517663720	0
10517733955	0
10517760216	0
10517791894	1
10517911844	0
10517940987	0
10517941354	0
10518120796	0
10518163037	0
10518241645	0
10518247998	1
10518253410	0
10518283214	1
10518312728	0
10518320672	0
10518484489	0
10518521901	1
10518553657	0
10518591302	0
10518601475	0
10518702755	0
10518862265	0
10518923737	1
10518991394	0
10519037947	1
10519082814	0
10519104245	0
10519104389	0
10519110144	0
10519110163	0
10519110835	0
10519121321	0
10519121582	0
10519123070	0
10519123731	0
10519123872	0
10519130835	0
10519132079	0
10519133422	0
10519134250	0
10519140097	0
10519140706	0
10519140839	0
10519141401	0
10519142072	0
10519142403	0
10519142680	0
10519143065	0
10519143562	0
10519144057	0
10519144380	0
10519150525	0
10519150766	0
10519151435	0
10519151544	0
10519151794	0
10519151827	0
10519151951	0
10519152200	0
10519152322	0
10519173584	0
10519173838	0
10519174203	0
10519191130	0
10519193905	0
10519231080	0
10519301696	0
10519335939	1
10519374238	0
10519411420	0
10519522532	0
10519557176	1
10519580057	0
10519857222	1
10519884911	1
10519970399	0
10520070232	0
10520091877	0
10520178290	0
10520320296	0
10520322923	0
10520343299	0
10520386511	1
10520545257	1
10520700863	1
10520814423	1
10520819781	1
10520824454	1
10520949443	1
10521003442	1
10521022681	0
10521038239	1
10521210564	0
10521211925	0
10521223709	1
10521293311	0
10521342573	0
10521363568	0
10521380886	0
10521491971	1
10521493100	0
10521603203	0
10521700075	1
10521799141	0
10521810309	0
10521852016	1
10521896438	1
10521896918	0
10521959076	1
10521974202	0
10522070034	0
10522098549	1
10522113638	1
10522140702	0
10522161855	1
10522260273	0
10522261674	0
10522302993	0
10522351503	0
10522448596	0
10522520949	1
10522572330	0
10522584450	0
10522591600	0
10522673132	1
10522718321	1
10522770079	0
10522848452	1
10522891686	1
10522903128	0
10522913567	1
10522930959	0
10522933871	0
10522970041	0
10522970639	0
10523260939	0
10523310396	0
10523326534	1
10523333771	0
10523362707	1
10523660856	1
10523733373	0
10523741486	0
10523804248	0
10523861934	1
10523913247	0
10524249604	1
10524320977	0
10524361903	0
10524424436	0
10524484857	1
10524563462	1
10524763793	0
10524781228	0
10524783162	0
10524801901	0
10524820201	0
10524821463	0
10524821710	0
10524823620	0
10524850647	0
10524891713	0
10524991630	0
10525072543	0
10525102644	0
10525102780	0
10525120926	0
10525121147	0
10525121619	0
10525122294	0
10525122354	0
10525122973	0
10525123049	0
10525123572	0
10525123739	0
10525123866	0
10525124115	0
10525124359	0
10525124451	0
10525130415	0
10525130640	0
10525130699	0
10525131581	0
10525132158	0
10525132748	0
10525479418	1
10525490668	1
10525551747	0
10525572958	0
10525573676	1
10525853911	0
10526013061	0
10526128547	1
10526162020	1
10526165379	1
10526197558	1
10526245361	1
10526250753	1
10526328117	1
10526356355	1
10526356917	1
10526388687	1
10526397684	1
10526405720	1
10526407298	1
10526430039	0
10526434114	0
10526443830	1
10526455543	1
10526488677	1
10526621389	0
10526648738	1
10526649149	1
10526672689	0
10526713426	1
10526724085	1
10526733768	0
10526745784	1
10526760520	1
10526760761	1
10526763676	1
10526773128	1
10526824240	0
10526830117	1
10526835099	1
10526837264	1
10526861943	0
10526870884	1
10526876245	1
10526878006	1
10526888011	1
10526902909	1
10526916406	1
10526917506	1
10526920385	1
10527011305	0
10527094254	0
10527100990	1
10527112219	1
10527141574	0
10527142411	1
10527336399	1
10527442132	1
10527506378	1
10527576147	1
10527590755	0
10527672242	0
10527801455	0
10527814481	0
10527892857	1
10528004259	0
10528017506	1
10528091874	0
10528212004	0
10528261946	0
10528610108	0
10528613171	1
10528633863	0
10528719011	1
10528735269	1
10528844825	0
10528930484	0
10529170787	0
10529250928	0
10529282540	0
10529348561	1
10529432711	0
10529558591	1
10529571032	1
10529752886	0
10530145235	1
10530361448	0
10530445694	1
10530471521	0
10530489286	1
10530614021	0
10530721939	1
10530837174	1
10530837318	1
10530903628	1
10530910468	0
10530964491	0
10531062697	0
10531065337	1
10531070423	1
10531075664	1
10531083855	1
10531088767	1
10531107300	1
10531203948	0
10531293586	0
10531303256	0
10531324342	0
10531350994	0
10531361553	0
10531383966	0
10531411849	0
10531442319	0
10531510121	0
10531544267	0
10531566397	1
10531591106	0
10531642584	0
10531760420	0
10531822679	1
10531891618	0
10531898451	1
10531946187	1
10532030416	1
10532172220	0
10532263324	0
10532453526	0
10532489586	0
10532820165	0
10532855159	1
10532867935	1
10532882997	0
10532906334	1
10532912900	0
10532962889	0
10532998215	1
10533063066	0
10533084552	1
10533107497	1
10533116642	1
10533171979	0
10533185308	1
10533212076	0
10533295515	1
10533401064	0
10533505643	1
10533572111	0
10533730701	0
10533908924	0
10533940340	0
10534001611	1
10534072652	1
10534206025	1
10534383953	0
10534492091	0
10534532356	0
10534671701	0
10534853699	0
10534873430	0
10534910571	0
10534918507	1
10534932914	0
10534938019	1
10534951160	0
10534952614	0
10535042735	0
10535106332	1
10535251509	0
10535330023	0
10535370436	0
10535422321	1
10535432556	0
10535491761	0
10535562720	1
10535600433	1
10535800635	0
10535804728	1
10535855236	1
10535938782	1
10536032570	0
10536061549	1
10536071881	0
10536098910	1
10536201816	0
10536212492	0
10536352451	0
10536705467	1
10536758995	1
10536805823	1
10536854371	1
10536900689	0
10536917829	1
10536918305	1
10536921791	0
10536928510	1
10536987050	1
10537076206	1
10537091820	0
10537106364	1
10537160185	0
10537192540	0
10537222884	0
10537251637	1
10537263281	0
10537273778	0
10537287713	1
10537333281	0
10537434309	1
10537447372	1
10537456407	1
10537464041	0
10537515143	1
10537515398	1
10537523140	1
10537529000	1
10537552041	0
10537555478	1
10537560685	1
10537604470	1
10537611299	1
10537652144	0
10537673706	0
10537678015	1
10537690157	0
10537700256	0
10537710473	1
10537840339	0
10537843813	1
10537851117	0
10537893819	0
10537894318	0
10537913119	0
10537961125	0
10537976934	1
10538110079	0
10538193975	0
10538215592	1
10538230708	0
10538299154	1
10538313827	0
10538456628	1
10538484240	0
10538581956	0
10538613064	0
10538623008	0
10538634051	0
10538690285	0
10538693863	0
10538750525	0
10538766841	1
10538782650	0
10538796482	1
10538808848	1
10538812029	1
10538818562	1
10538821603	1
10538943863	0
10538986655	1
10539010094	0
10539072547	0
10539203269	1
10539223446	1
10539280538	1
10539297836	1
10539314513	1
10539413484	1
10539471285	1
10539497439	1
10539516484	1
10539533782	1
10539538462	1
10539552395	0
10539565720	1
10539585606	1
10539631753	0
10539643670	0
10539660288	0
10539663280	0
10539673834	1
10539753513	0
10539770546	0
10539771961	1
10539825489	1
10539832040	0
10539846155	1
10540063881	0
10540123672	0
10540151788	0
10540191113	0
10540232926	0
10540253642	1
10540261759	0
10540301496	0
10540310219	0
10540310686	0
10540313160	0
10540370057	0
10540431664	1
10540442372	0
10540553952	0
10540560181	0
10540593271	0
10540770601	1
10540892570	0
10540950109	0
10540987203	1
10541000881	0
10541015256	1
10541040644	0
10541201112	0
10541304460	0
10541428173	1
10541530165	0
10541541721	0
10541605820	1
10541861490	0
10541958257	1
10541984311	1
10542082406	1
10542132301	1
10542171973	0
10542213572	1
10542370005	0
10542410368	0
10542467489	1
10542512453	0
10542694385	0
10542890627	1
10542992636	1
10543052522	0
10543092126	0
10543190866	1
10543381495	0
10543417863	0
10543423394	0
10543465688	0
10543596650	1
10543622929	0
10543723943	1
10543733020	0
10543791989	0
10543932916	0
10543983087	0
10544011576	0
10544043189	1
10544051905	0
10544061229	1
10544095891	1
10544154517	0
10544272990	0
10544331099	0
10544412552	0
10544492117	0
10544497001	1
10544649873	0
10544773965	0
10544811350	1
10544822227	0
10544898351	1
10544980797	0
10544982102	0
10545070528	0
10545202941	0
10545254381	0
10545347714	1
10545354210	0
10545372624	0
10545460512	0
10545524049	1
10545561823	1
10545591081	0
10545692638	0
10545712957	0
10545904022	0
10545973983	0
10546141245	0
10546161613	0
10546303938	0
10546373054	0
10546382609	1
10546461987	0
10546653990	0
10546664313	1
10546670281	0
10546673158	0
10546710433	0
10546714287	1
10546758652	1
10546761558	1
10546792066	0
10546802322	0
10546853236	0
10546889268	1
10546892543	0
10546921674	0
10546923381	0
10546934444	0
10546943747	0
10546950588	0
10546980847	0
10547002536	0
10547013674	0
10547064195	0
10547131463	0
10547143491	0
10547161661	0
10547311571	0
10547373627	1
10547384310	0
10547453525	0
10547502192	0
10547560889	1
10547590332	0
10547590544	1
10547592350	0
10547593294	0
10547593596	0
10547600521	0
10547601966	0
10547602370	0
10547603445	1
10547603477	0
10547611415	0
10547613764	0
10547624308	0
10547643139	0
10547745679	1
10547764285	0
10547830538	1
10547831240	0
10547872654	0
10547912009	0
10547913049	0
10547923377	0
10548053425	0
10548061513	0
10548173946	0
10548201011	0
10548220161	0
10548382269	0
10548481125	0
10548481426	0
10548493093	0
10548600101	0
10548617177	1
10548631836	0
10548643301	1
10548643577	0
10548663975	1
10548683122	0
10548690823	0
10548690972	0
10548691627	1
10548692379	0
10548693008	0
10548693309	0
10548701055	0
10548895683	1
10548932977	0
10548940861	0
10549080798	0
10549234219	0
10549303813	0
10549360087	0
10549416806	1
10549469080	0
10549530262	0
10549582041	0
10549713142	0
10549776048	1
10549989490	0
10550037559	0
10550061123	0
10550093734	0
10550174389	0
10550459768	1
10550503749	0
10550711576	0
10550755921	0
10550774166	0
10550841853	0
10551289255	1
10551292508	1
10551741351	0
10551832534	0
10551842903	0
10551850977	0
10551901331	0
10551922518	0
10551970178	1
10551991678	0
10552101639	0
10552104032	0
10552143851	1
10552181078	0
10552185338	1
10552213614	0
10552237966	1
10552319048	1
10552363599	0
10552393028	0
10552411044	1
10552416934	1
10552421910	0
10552440522	0
10552461827	0
10552462125	0
10552471149	0
10552474230	1
10552531471	0
10552531656	0
10552724193	0
10552745909	1
10552776043	1
10552968669	1
10552982661	0
10553084983	1
10553252684	0
10553317119	1
10553440035	1
10553553171	1
10553580095	0
10553689938	1
10553754414	1
10553764517	1
10553790468	0
10553797925	1
10553880205	0
10554073350	0
10554412434	0
10554463981	0
10554552219	0
10554570564	0
10554578782	1
10554671390	1
10554812330	1
10555078756	1
10555401724	1
10555473339	0
10555473819	0
10555776176	1
10555843916	0
10555893707	0
10555943256	0
10556040334	0
10556111577	0
10556130623	0
10556202786	1
10556292768	1
10556586313	1
10556613665	0
10556770050	0
10556870043	0
10557064273	0
10557362134	0
10557424462	0
10557531932	0
10557703113	0
10557703458	0
10557703931	0
10557711699	0
10557711824	1
10557717884	1
10557800344	0
10557800610	0
10557800683	0
10557804198	0
10557857382	0
10557950444	0
10558034185	0
10558052655	0
10558150229	0
10558252324	0
10558320861	0
10558466054	1
10558490079	0
10558522590	0
10558544438	0
10558597793	1
10558802238	0
10558863956	0
10558901029	0
10558923817	0
10558946461	1
10558951127	0
10558955680	1
10559177610	1
10559191894	0
10559204197	0
10559254331	0
10559292008	0
10559292257	0
10559312020	1
10559351056	0
10559478188	1
10559480084	1
10559490447	0
10559505880	0
10559553913	0
10559562782	0
10559590798	0
10559594229	0
10559693636	1
10559742237	0
10559753904	1
10559793101	0
10559900826	1
10559920334	0
10559962349	0
10560032102	0
10560149544	1
10560200191	0
10560353820	0
10560473437	0
10560519456	1
10560550315	0
10560628315	1
10560633865	0
10560730757	1
10560841579	0
10560872830	0
10560894473	0
10560944959	1
10560973963	0
10561032633	0
10561111139	1
10561193214	0
10561211471	0
10561341398	0
10561532858	0
10561560396	0
10561590124	1
10561792553	0
10561950682	0
10561954447	0
10562091162	0
10562113570	0
10562131413	0
10562140526	0
10562172453	1
10562341239	0
10562342252	0
10562346261	1
10562450593	1
10562463880	0
10562471159	0
10562474197	1
10562604854	1
10562657001	1
10562832742	0
10562873026	1
10562920256	0
10562933473	0
10562961963	0
10563081594	0
10563183286	0
10563184290	0
10563210694	0
10563443987	0
10563483676	0
10563752593	0
10563755419	1
10563930120	1
10563960677	1
10564161412	0
10564250420	0
10564252064	0
10564315405	1
10564403195	0
10564410636	0
10564523636	0
10564561800	0
10564580881	0
10564662145	0
10564671578	0
10564757542	1
10564772504	1
10564814317	0
10564828361	1
10564844371	0
10564851513	1
10564870802	0
10564871732	1
10564943549	1
10565070696	0
10565110126	0
10565133133	1
10565156564	0
10565173711	0
10565200577	0
10565210413	1
10565211921	0
10565226543	1
10565251812	0
10565260954	0
10565264358	0
10565301043	0
10565322607	1
10565359517	1
10565404109	0
10565442425	0
10565484391	0
10565574073	1
10565580714	1
10565588396	1
10565610584	0
10565782716	0
10565790028	0
10565864453	0
10565882334	0
10565892682	1
10565904229	0
10565982512	0
10566034212	0
10566062329	0
10566120126	1
10566120562	0
10566130868	0
10566194508	1
10566266195	1
10566270514	0
10566280261	0
10566301202	0
10566523122	0
10566531293	1
10566693274	1
10566793261	0
10566849478	0
10566954552	0
10567070624	0
10567081594	0
10567161651	1
10567198885	0
10567233606	0
10567284177	0
10567351736	0
10567374205	1
10567391906	0
10567543641	0
10567581360	0
10567596171	1
10567782453	0
10567790367	0
10568134013	0
10568164320	1
10568313380	0
10568321676	0
10568340445	0
10568432594	0
10568552243	1
10568570103	0
10568620492	0
10568734466	0
10568791234	0
10568878200	1
10568881596	0
10568893035	0
10568914312	0
10568970030	0
10568974457	0
10569010598	0
10569120047	0
10569420521	0
10569460329	0
10569511975	0
10569690827	0
10569700680	1
10569714168	0
10569731912	0
10569771216	0
10569810515	0
10569851544	1
10569931525	0
10570150358	0
10570342707	1
10570402829	0
10570501667	0
10570730287	0
10570902826	1
10570921313	0
10570938015	1
10571030797	1
10571051601	0
10571071228	0
10571091205	0
10571171185	1
10571283981	0
10571300279	0
10571522442	0
10571620898	1
10571672919	0
10571932535	0
10571950834	0
10571970912	0
10571990382	0
10572031035	0
10572032851	0
10572042807	1
10572304288	1
10572620669	0
10572732336	0
10572789004	1
10572953707	1
10573003060	0
10573024723	1
10573101250	0
10573310413	0
10573545613	1
10573802200	0
10573840610	0
10573866816	1
10573963697	0
10573991477	0
10574033122	0
10574063915	0
10574089313	1
10574147353	1
10574171451	0
10574237157	1
10574241580	0
10574272668	1
10574274443	0
10574282172	0
10574284457	0
10574330589	0
10574370674	0
10574443895	0
10574490306	0
10574639340	1
10574723644	0
10574751583	0
10574762776	0
10574912740	1
10574953678	1
10574985975	1
10575011737	0
10575060400	0
10575088134	1
10575341317	0
10575374449	0
10575381352	0
10575381441	1
10575381787	0
10575382847	1
10575384176	1
10575384459	0
10575390249	0
10575391412	0
10575391563	0
10575392729	0
10575402636	1
10575430509	0
10575472232	0
10575473833	0
10575494397	0
10575502821	0
10575502935	0
10575503303	1
10575512569	0
10575513061	0
10575513505	0
10575540417	0
10575541087	0
10575561117	0
10575561520	0
10575563770	0
10575578448	1
10575701141	0
10575781286	0
10575853623	0
10575942222	0
10576020698	1
10576083373	0
10576108860	1
10576170799	0
10576251414	0
10576361970	0
10576412649	0
10576421062	1
10576450028	0
10576724350	0
10576730248	0
10576730459	0
10576732446	0
10576733774	0
10576740793	0
10576880236	0
10576899341	1
10576913026	0
10577083711	0
10577105131	1
10577122845	1
10577212685	0
10577246899	1
10577284075	0
10577325471	1
10577363360	0
10577401249	0
10577512537	1
10577546065	1
10577651955	1
10577751926	0
10577754327	0
10577781005	0
10577799045	1
10577857598	1
10577920903	1
10577992306	0
10577998105	1
10578033894	1
10578050333	0
10578062336	0
10578200835	0
10578259038	1
10578263691	0
10578500872	1
10578581889	1
10578610247	0
10578727350	1
10578960782	0
10579041102	0
10579051508	0
10579060153	0
10579091896	0
10579202483	0
10579330435	0
10579414478	0
10579432723	0
10579602491	0
10579602964	1
10579631042	0
10579832821	1
10579921186	0
10579921628	0
10580160879	1
10580210471	0
10580211666	1
10580272209	0
10580652818	0
10581022033	0
10581348753	0
10581394217	0
10581414505	1
10581462303	0
10581511333	0
10581630451	0
10581684970	1
10582074486	1
10582104440	0
10582177885	1
10582280278	1
10582400223	0
10582480417	0
10582505588	1
10582801510	0
10583000340	0
10583045661	1
10583112114	0
10583183895	0
10583192860	1
10583291513	0
10583313940	0
10583399386	1
10583470724	0
10583540975	0
10583591911	0
10583632124	1
10583639006	1
10583643933	0
10583660159	0
10583687067	1
10583730414	0
10584001961	0
10584050455	0
10584140821	0
10584163976	0
10584351972	0
10584391246	0
10584522158	0
10584738105	1
10584770274	0
10584800991	0
10584802086	0
10584853433	0
10584913016	0
10584961901	0
10584973707	0
10585122412	1
10585180684	0
10585237643	0
10585252365	0
10585254049	0
10585402799	1
10585403897	0
10585493541	0
10585543369	0
10585570094	0
10585620283	0
10585633082	1
10585783505	0
10585882041	0
10585882383	1
10585904410	0
10585923926	0
10585930206	0
10586012570	0
10586077347	1
10586103006	1
10586132271	1
10586431868	0
10586601775	0
10586920982	0
10586943912	0
10587279789	1
10587432097	0
10587554485	0
10587702219	0
10587770277	0
10587814097	0
10587927714	0
10588002108	0
10588004450	0
10588030347	0
10588033588	0
10588041233	0
10588124062	0
10588270945	0
10588471584	1
10588512617	0
10588667061	1
10588693403	0
10588703278	0
10588753670	1
10588782207	0
10588841079	0
10589151779	0
10589253428	0
10589340861	0
10589342504	0
10589350196	0
10589350951	0
10589351192	1
10589352374	0
10589352650	0
10589352676	0
10589352897	0
10589354014	1
10589364324	1
10589410616	0
10589445839	1
10589533911	1
10589641413	0
10589642650	1
10589643708	0
10589652486	0
10589751319	0
10589990078	0
10590053850	0
10590056809	0
10590073139	0
10590130434	0
10590182052	0
10590230177	0
10590308020	0
10590323663	1
10590353850	0
10590473815	0
10590558912	1
10590612130	1
10590663481	0
10590731857	0
10590852565	0
10590900297	0
10591030293	1
10591071141	0
10591083613	0
10591100663	0
10591161883	0
10591214263	0
10591451982	1
10591520493	0
10591568104	1
10591615619	1
10591773257	0
10591780406	0
10591795367	1
10591795862	1
10591823546	1
10591852814	1
10591862006	0
10591930145	1
10591972950	0
10592001554	0
10592093296	0
10592200962	0
10592271016	1
10592310152	1
10592360778	0
10592466888	1
10592484200	0
10592507337	1
10592601270	0
10592641865	1
10592751750	0
10592781924	0
10592800876	0
10592861744	1
10592870538	0
10593180133	0
10593211761	0
10593235883	1
10593345908	1
10593552497	0
10593581471	0
10593720486	0
10594134615	1
10594280108	1
10594293929	1
10594350158	0
10594400241	1
10594416540	1
10594443520	0
10594453520	0
10594493104	0
10594684985	0
10594700571	0
10594719760	0
10594820534	0
10594879061	1
10594913852	0
10594951317	0
10595163826	1
10595377660	1
10595392156	0
10595393230	0
10595501771	0
10595512182	0
10595538695	1
10595543289	0
10595554200	0
10595562489	0
10595632900	1
10595732607	0
10595891267	0
10595921276	0
10595944460	1
10595951703	1
10596001332	0
10596122793	0
10596267088	0
10596372729	0
10596430686	0
10596470597	0
10596472510	0
10596572358	0
10596680538	1
10596723660	0
10596793621	0
10596811535	1
10596831868	0
10596843604	1
10596873758	1
10596903667	0
10596972531	1
10597172091	0
10597250451	0
10597302078	0
10597350168	1
10597392695	1
10597410590	0
10597488368	1
10597690259	0
10597723456	0
10597820203	0
10597854313	0
10597943954	0
10598030288	0
10598088041	1
10598120693	0
10598121254	0
10598122285	0
10598123601	0
10598223896	1
10598327692	1
10598336711	1
10598412119	1
10598434261	1
10598442051	0
10598581101	0
10598590648	0
10598610105	0
10598691960	0
10598692799	0
10598700899	0
10598702724	0
10598702835	0
10598703410	0
10598950078	0
10598971654	0
10599042361	0
10599043232	1
10599062466	0
10599112437	0
10599264371	0
10599283721	0
10599289270	0
10599290270	0
10599340369	0
10599403568	0
10599433301	0
10599437258	0
10599470695	0
10599534063	0
10599596220	1
10599850763	0
10599866030	1
10599993063	1
10600121604	0
10600144256	0
10600172260	0
10600283740	0
10600311832	1
10600409192	1
10600503441	1
10600513895	0
10600542412	0
10600553536	0
10600563293	0
10600643020	0
10600690599	0
10600690954	0
10600720476	0
10600761282	0
10600793178	0
10600861825	1
10600881846	0
10600940922	0
10600962865	0
10601052692	0
10601208597	1
10601234157	0
10601673475	0
10601682501	0
10601843802	0
10601903162	0
10601942336	0
10602038597	1
10602107680	1
10602211144	0
10602232470	0
10602252703	1
10602254700	0
10602305191	1
10602340561	0
10602510842	0
10602532851	0
10602600037	0
10602713829	0
10602753415	0
10602830399	0
10602871604	1
10602890238	1
10602930810	0
10603083010	0
10603105587	1
10603214147	0
10603284069	0
10603440528	0
10603441069	1
10603600497	0
10603610260	1
10603723473	0
10603790891	0
10603890674	0
10603912043	0
10604014407	0
10604122207	0
10604180941	0
10604215817	1
10604316430	1
10604518466	1
10604613413	0
10604694204	0
10604945067	1
10604972012	0
10605003797	0
10605141970	1
10605221360	0
10605670591	0
10605701333	0
10605782556	0
10605827243	1
10605860157	0
10605911736	0
10605919411	1
10605933143	1
10605935254	1
10605943127	0
10605952287	0
10605955423	1
10606020730	1
10606036585	1
10606060509	1
10606245880	1
10606360046	1
10606385240	1
10606410878	0
10606433733	0
10606472508	0
10606613510	0
10606640471	1
10606640812	0
10606644433	1
10606744053	0
10606757675	1
10606810576	1
10606841885	0
10606916308	1
10606920222	1
10606962361	0
10607104357	0
10607109055	1
10607464109	0
10607500848	1
10607512711	0
10607526776	1
10607537697	1
10607540721	0
10607580527	0
10607603559	0
10607684015	0
10607701692	0
10607717190	1
10607787983	1
10607818199	1
10607892641	0
10607980427	0
10608111774	0
10608112814	0
10608272116	1
10608299200	1
10608300539	0
10608312226	1
10608370103	1
10608395573	1
10608422091	0
10608508675	1
10608511081	0
10608590021	0
10608642442	1
10608682896	0
10608702723	1
10608712239	1
10608882496	0
10609112120	0
10609122669	1
10609144435	0
10609270268	1
10609309220	1
10609322549	0
10609487090	1
10609572471	0
10609793780	0
10609805697	1
10610134292	1
10610246648	1
10610261231	0
10610424308	1
10610450881	0
10610519516	1
10610527345	1
10610528294	1
10610530947	1
10610563728	1
10610595596	1
10610608014	1
10610608581	1
10610627948	1
10610637837	1
10610660753	1
10610675892	1
10610691099	0
10610706262	1
10610744372	1
10610877002	1
10610902562	0
10610922529	1
10611027835	1
10611063761	0
10611072596	1
10611078164	1
10611096558	1
10611166380	1
10611187601	1
10611196211	1
10611197529	1
10611235801	1
10611237478	1
10611267352	1
10611301943	1
10611305736	1
10611307095	1
10611327637	1
10611336495	1
10611402001	1
10611427342	1
10611440561	0
10611453169	0
10611535199	1
10611580791	0
10611781304	0
10611794121	0
10611875432	1
10611933008	0
10612043197	0
10612173948	0
10612183583	0
10612211234	0
10612381314	0
10612390050	1
10612453177	1
10612471803	1
10612594423	0
10612623672	0
10612653150	1
10612722335	0
10612778185	1
10612790758	0
10612893038	0
10612949179	1
10613040809	0
10613073754	0
10613118324	1
10613133196	1
10613172421	0
10613400653	0
10613501047	0
10613571872	0
10613586429	1
10613602979	0
10613640641	1
10613781834	1
10613792574	0
10614043640	1
10614074415	0
10614102262	1
10614105459	1
10614116557	1
10614118394	1
10614143115	0
10614230940	0
10614270078	0
10614321926	1
10614593494	0
10614690314	0
10614750612	0
10614811624	1
10614962116	0
10614970787	0
10615061622	0
10615096620	1
10615130058	1
10615181287	0
10615183257	0
10615183701	1
10615190779	0
10615202646	1
10615324416	0
10615381050	1
10615438724	1
10615453154	0
10615514329	0
10615566922	1
10615602864	0
10615663479	0
10615671496	1
10615682379	1
10615701064	0
10615722575	0
10615758791	1
10615809011	1
10615812794	0
10615878912	1
10615880434	0
10615941888	1
10615970119	0
10616150700	0
10616212144	0
10616270379	0
10616288560	1
10616323813	0
10616371314	0
10616371656	0
10616430982	0
10616512317	1
10616642375	0
10616845458	1
10616864147	0
10616880065	1
10616882451	0
10616946826	1
10616960585	0
10616980840	0
10616988931	1
10617041404	0
10617090476	0
10617122763	0
10617142035	0
10617263400	0
10617282989	0
10617364204	0
10617542708	0
10617563470	0
10617591712	0
10617701214	0
10618112524	1
10618118660	1
10618150859	0
10618170703	0
10618210420	0
10618224852	0
10618240169	1
10618241322	0
10618271599	0
10618280478	0
10618343486	1
10618351274	0
10618410551	0
10618427367	0
10618461098	0
10618734892	0
10618742226	1
10618767387	1
10618902412	0
10619010971	0
10619082621	0
10619191504	0
10619253225	1
10619384606	0
10619432862	0
10619473553	0
10619482154	0
10619525548	1
10619591985	0
10619661055	0
10619760573	1
10619940164	0
10619970410	0
10620003681	0
10620021570	0
10620202713	1
10620292549	0
10620470578	0
10620512212	1
10620514434	1
10620563557	0
10620614401	1
10620806050	0
10620840444	0
10620860762	0
10621021263	0
10621091941	0
10621100174	0
10621123383	0
10621144065	0
10621300485	0
10621350251	0
10621401262	0
10621461436	1
10621482476	0
10621584182	0
10621604024	1
10621640067	0
10621754132	0
10621933778	0
10621942801	0
10622052915	0
10622262556	0
10622280153	0
10622280751	0
10622295412	1
10622361666	0
10622363519	0
10622610494	0
10622631666	1
10622720375	1
10622781901	1
10623003929	0
10623063722	1
10623234494	0
10623543273	1
10623598447	1
10623635399	1
10623654207	0
10623741710	0
10623783944	0
10624078218	1
10624130635	0
10624210167	0
10624242121	1
10624464305	0
10624563439	1
10624710450	0
10624751866	0
10624813841	0
10624894660	0
10624904037	0
10625154198	1
10625162823	0
10625181016	0
10625292489	0
10625302806	0
10625332464	1
10625413057	1
10625612305	0
10625650190	0
10625742798	0
10625747781	1
10625772842	0
10625790415	1
10625834255	0
10625853849	0
10625904305	1
10626077444	1
10626123895	0
10626192532	0
10626193646	0
10626198488	1
10626321404	0
10626580373	1
10626604006	0
10626634071	0
10626851481	0
10626942322	0
10626943487	0
10626963839	0
10626980713	0
10627000951	0
10627021975	0
10627024493	0
10627036596	1
10627040802	0
10627081895	0
10627114309	0
10627152207	0
10627172644	0
10627260531	0
10627372058	0
10627393604	0
10627510315	0
10627533789	0
10627600676	1
10627661430	0
10627663342	0
10627692910	0
10627702689	0
10627800696	0
10627823758	1
10627843036	0
10627873539	0
10627924090	0
10627963201	0
10627991840	0
10628171518	0
10628209053	0
10628263289	1
10628310392	1
10628372583	0
10628385072	1
10628391067	0
10628449816	1
10628464681	0
10628482911	0
10628502071	0
10628561018	1
10628583587	0
10628670951	0
10628701252	0
10628740698	0
10628742229	0
10628854133	0
10628866505	1
10628890336	0
10629200397	0
10629263558	0
10629272149	0
10629334483	1
10629353526	0
10629393766	0
10629534407	0
10629721387	0
10629722480	0
10629764059	0
10629834264	0
10630121916	0
10630122072	0
10630122693	0
10630131443	0
10630133951	0
10630150505	0
10630152764	0
10630152792	0
10630152829	0
10630160545	1
10630161623	0
10630170926	0
10630171151	0
10630171195	0
10630193198	0
10630310498	1
10630363136	0
10630364248	0
10630367933	1
10630393079	0
10630414590	0
10630553539	0
10630555562	1
10630560707	1
10630727827	1
10630742331	0
10630753317	0
10630760141	1
10630798898	1
10630808006	1
10630813132	0
10630814032	0
10630815184	1
10630818940	1
10630827611	1
10630836266	1
10630839448	1
10630850181	1
10630852906	0
10630859479	1
10630866009	1
10630875901	1
10630883336	0
10630916131	1
10630917536	1
10630942395	1
10630948340	1
10630972637	0
10630994251	1
10631022698	0
10631026812	1
10631043115	0
10631049449	1
10631073963	0
10631101203	0
10631163604	0
10631250261	0
10631253893	1
10631310148	0
10631320224	0
10631432656	0
10631595760	1
10631766839	1
10631863723	1
10632053978	0
10632109457	1
10632131414	0
10632152013	1
10632153764	0
10632213024	0
10632216548	1
10632280315	0
10632423370	1
10632540070	0
10632584329	0
10632612716	1
10632773896	0
10632890086	0
10632902712	0
10632963101	1
10632970420	0
10633440283	1
10633513699	0
10633662109	1
10633690356	1
10633694715	1
10633740331	0
10633852534	0
10633883051	0
10633890484	0
10633931176	0
10633942074	0
10634012414	1
10634241012	1
10634263035	0
10634386833	1
10634403635	1
10634430821	0
10634553220	0
10634654515	0
10634690536	0
10634764275	0
10634832291	1
10634863143	1
10634871537	1
10634877536	1
10634945539	1
10634977824	1
10634991657	0
10635001772	0
10635116287	1
10635264240	0
10635274264	0
10635281139	0
10635282528	0
10635292036	0
10635330621	1
10635344449	1
10635351052	0
10635354425	0
10635363416	1
10635390074	0
10635533034	0
10635581271	0
10635700343	1
10635972181	0
10636131613	0
10636131734	0
10636232143	0
10636262119	0
10636292803	1
10636342563	0
10636513887	0
10636561859	1
10636611616	0
10636630223	0
10636670354	0
10636853934	0
10636887820	1
10636974108	1
10636982787	1
10636991536	0
10637003396	0
10637032959	0
10637044342	1
10637063103	0
10637097062	1
10637102502	0
10637150504	0
10637150616	0
10637198872	1
10637208288	1
10637222067	1
10637267901	1
10637288723	1
10637289095	1
10637301675	0
10637316012	1
10637330356	1
10637352419	0
10637380788	1
10637423672	1
10637439715	1
10637448984	1
10637452113	0
10637570987	1
10637633697	0
10637652209	1
10637667835	0
10637674373	1
10637683048	0
10637690817	0
10637719044	1
10637733009	0
10637810149	1
10637934438	0
10638100897	1
10638108326	1
10638142806	1
10638190913	0
10638313951	0
10638442527	1
10638501203	0
10638536809	1
10638543482	1
10638546352	1
10638565175	1
10638569175	1
10638600464	0
10638631082	0
10638634187	0
10638637182	1
10638637551	1
10638656958	1
10638727724	1
10638737683	1
10638739397	1
10638740445	0
10638740870	1
10638747234	1
10638748407	1
10638749458	1
10638751654	1
10638752466	1
10638752522	0
10638756073	1
10638756167	1
10638757142	1
10638758278	1
10638758574	1
10638761494	1
10638761627	0
10638761789	0
10638764118	1
10638765693	1
10638766581	1
10638767320	1
10638767529	1
10638769006	1
10638777123	1
10638777944	1
10638780345	0
10638780677	1
10638782025	1
10638783692	0
10638783993	1
10638788282	1
10638790388	1
10638791578	1
10638792583	1
10638817837	1
10638826490	1
10638917650	1
10638919166	1
10638921622	1
10638922001	0
10638930812	0
10638932955	0
10638934511	0
10638935156	1
10638938076	1
10638940426	0
10638941027	0
10638941631	0
10638941635	0
10638941801	0
10638941904	0
10638942380	0
10638942797	1
10638942999	1
10638948049	1
10638948242	1
10638949206	1
10638949310	1
10638949390	1
10638950252	0
10638950871	0
10638952521	1
10638953081	0
10638955172	1
10638955320	1
10638956130	1
10638956162	1
10638956415	1
10638956689	1
10638956758	1
10638956781	1
10638957255	1
10638957570	1
10638961281	0
10638962490	0
10638963289	0
10638963830	0
10638965189	1
10638966677	1
10638968367	1
10638971688	1
10638973236	0
10638977270	1
10638977319	1
10638978317	1
10638979046	1
10638981534	1
10638981876	1
10638982251	0
10638983846	1
10638995769	1
10638997108	1
10638997136	1
10638998975	1
10639000615	0
10639002911	0
10639003872	1
10639005668	1
10639015309	1
10639018050	1
10639025192	1
10639027354	1
10639029063	1
10639050085	0
10639053675	0
10639105336	1
10639116539	1
10639170081	0
10639204118	0
10639242363	0
10639253296	0
10639348015	1
10639351765	1
10639364378	1
10639366202	1
10639366816	1
10639366879	1
10639368446	1
10639371299	0
10639377838	1
10639397817	1
10639402420	1
10639402426	0
10639403812	0
10639412976	0
10639416082	1
10639422149	1
10639427486	1
10639454174	1
10639455963	1
10639463019	1
10639475908	1
10639487738	1
10639501259	0
10639530157	0
10639601603	0
10639623459	0
10639623473	1
10639630860	0
10639633183	0
10639661469	0
10639666039	1
10639832062	1
10639872829	0
10640085354	1
10640113965	1
10640254040	1
10640313156	0
10640446346	1
10640523808	0
10640532757	0
10640720029	0
10640750135	0
10640781701	0
10640800984	0
10640871524	0
10640882896	0
10640984493	1
10641021665	0
10641103775	0
10641137617	1
10641226505	1
10641401219	1
10641415616	1
10641443940	0
10641711445	0
10641760979	0
10641811978	0
10641912452	1
10642011187	0
10642132950	1
10642135137	0
10642167130	1
10642173880	0
10642280971	1
10642323992	0
10642341260	0
10642373996	0
10642414103	1
10642488521	1
10642722941	0
10642728077	1
10642813300	0
10642893939	1
10642931465	1
10643009243	1
10643012316	0
10643067884	1
10643082420	0
10643096699	0
10643141056	1
10643147541	1
10643220396	1
10643266457	1
10643272340	0
10643308761	1
10643325530	1
10643347830	1
10643349823	0
10643351841	0
10643552962	0
10643603482	1
10643617327	1
10643630341	0
10643646348	1
10643711620	0
10643714004	0
10643727633	1
10643763120	1
10643872050	0
10643890178	0
10643902423	1
10643925308	1
10644021071	1
10644091824	1
10644201978	0
10644318576	1
10644321595	0
10644355169	1
10644373433	0
10644513174	0
10644522805	1
10644993328	0
10645026624	1
10645152879	0
10645272497	0
10645283427	0
10645337601	1
10645370075	0
10645433378	0
10645542143	0
10645560824	0
10645660502	0
10645720740	0
10645728077	1
10645735741	1
10645843093	0
10645853080	0
10645972895	0
10646311466	0
10646336440	1
10646417762	1
10646418162	1
10646460170	1
10646491066	0
10646524053	0
10646754913	0
10646771961	0
10646820533	0
10646874499	0
10647120567	0
10647170951	0
10647191737	1
10647235144	0
10647294176	0
10647301885	0
10647321731	0
10647432178	0
10647437563	1
10647503371	0
10647538008	1
10647543074	0
10647544472	0
10647842053	0
10647990790	0
10648145190	1
10648150486	0
10648220354	0
10648240641	1
10648242902	1
10648292763	1
10648348386	0
10648371128	1
10648455837	1
10648490514	0
10648562845	1
10648589959	0
10648682226	1
10648733640	0
10648800839	1
10648920221	0
10648922608	0
10648924049	0
10648983071	0
10648988130	1
10649120646	0
10649127758	1
10649142268	0
10649151921	0
10649220608	0
10649224184	0
10649452170	0
10649643363	1
10649672212	0
10649756155	1
10649916871	0
10649990019	0
10650023175	0
10650040774	0
10650071036	0
10650121390	0
10650132834	0
10650133464	0
10650163701	1
10650195638	1
10650304046	0
10650496235	1
10650601046	0
10650691947	1
10650701851	0
10650740873	0
10650771548	0
10650881600	0
10650951340	0
10650981691	1
10651003266	0
10651026944	1
10651050097	0
10651083751	0
10651169523	1
10651180132	0
10651203775	0
10651221444	1
10651222361	1
10651269483	1
10651315495	1
10651321216	0
10651332890	0
10651361361	0
10651422688	0
10651482501	0
10651492884	0
10651571026	0
10651601918	1
10651643871	0
10651650739	0
10651655355	1
10651721849	0
10651723243	0
10651734052	0
10651848172	1
10651873305	0
10651938519	1
10651991700	1
10652022485	0
10652030570	0
10652160399	0
10652332121	0
10652474949	1
10652492428	0
10652510939	0
10652553632	0
10652642883	1
10652680723	0
10652732949	0
10652843716	0
10652990790	0
10653001134	0
10653003201	0
10653054132	1
10653089260	1
10653212598	0
10653221408	0
10653253166	0
10653274144	0
10653301698	0
10653312625	1
10653322296	0
10653357267	0
10653433301	0
10653540156	0
10653551143	0
10653561161	0
10653706961	1
10653793680	0
10653924432	0
10653982227	0
10654072082	0
10654093590	1
10654108671	1
10654143007	0
10654156725	1
10654176851	1
10654262932	0
10654363132	0
10654412447	1
10654421133	1
10654462215	1
10654563436	0
10654566735	1
10654567566	1
10654573304	0
10654587192	1
10654607293	1
10654609149	1
10654616922	1
10654641814	0
10654672862	0
10654681494	1
10654683201	0
10654696747	1
10654705187	1
10654707862	1
10654731204	1
10654745645	1
10654801556	1
10654801947	0
10654810376	1
10654812516	0
10654816894	1
10654868412	1
10654870422	0
10654870499	1
10654881251	1
10654891339	0
10654904322	0
10654925526	1
10654929065	1
10654988357	1
10655013956	1
10655026921	1
10655041971	0
10655051236	0
10655052483	1
10655106295	1
10655120203	0
10655136451	1
10655183083	0
10655191372	1
10655290377	0
10655323269	1
10655330619	0
10655343228	1
10655343307	0
10655473500	0
10655512819	0
10655530711	0
10655532112	0
10655552837	0
10655578575	1
10655584325	0
10655614887	0
10655623097	0
10655640628	0
10655660183	1
10655686241	1
10655691792	0
10655692564	0
10655704335	0
10655744305	0
10655746334	1
10655747561	1
10655751489	0
10655752513	0
10655765437	1
10655770252	0
10655770827	0
10655771693	1
10655773820	1
10655778717	1
10655783652	0
10655787392	1
10655791147	0
10655793455	0
10655800191	1
10655810337	1
10655822493	0
10655838006	1
10655843440	0
10655872793	1
10655873052	0
10655895212	1
10655895508	1
10655897924	1
10655900751	1
10655902709	0
10655911492	0
10655912299	0
10655912499	1
10655918451	1
10655918528	1
10655942567	0
10655947435	1
10655948093	1
10655950815	0
10655951650	1
10655952873	0
10655953292	1
10655956601	1
10655957461	1
10655957686	1
10655960364	0
10655960573	0
10655962790	0
10655963349	0
10655963517	0
10655964382	1
10655966563	1
10655970553	0
10655970652	0
10655977028	1
10655977102	1
10655979563	1
10655980265	0
10655981608	0
10655982454	1
10655987382	1
10655990685	0
10655992063	0
10655995760	1
10656000259	1
10656000982	0
10656003377	0
10656003659	0
10656006414	1
10656006697	1
10656012114	0
10656019110	1
10656020324	0
10656021300	1
10656024473	0
10656032514	0
10656040048	0
10656055332	1
10656073496	1
10656082002	1
10656083153	1
10656091242	1
10656101672	0
10656104022	0
10656111718	0
10656113537	0
10656115993	1
10656122024	0
10656127156	1
10656127487	1
10656130373	0
10656134113	0
10656135261	1
10656136118	1
10656140130	1
10656142075	0
10656143257	0
10656150824	1
10656155396	1
10656156180	1
10656156240	1
10656160167	0
10656161962	0
10656162249	1
10656162417	0
10656167872	0
10656168931	1
10656170769	0
10656171056	1
10656173136	1
10656173457	0
10656177286	1
10656177416	1
10656177441	1
10656177602	1
10656182433	0
10656184397	0
10656193844	1
10656193849	0
10656194018	1
10656197190	1
10656202846	0
10656203080	0
10656213661	0
10656221818	0
10656222685	0
10656230875	0
10656232344	0
10656245801	1
10656247201	1
10656251496	1
10656252509	0
10656252616	0
10656252812	0
10656258321	1
10656260901	0
10656264489	1
10656270737	0
10656271865	0
10656272730	1
10656275540	1
10656280570	0
10656287458	1
10656291790	0
10656300700	0
10656302808	0
10656311567	0
10656320671	1
10656335487	1
10656340101	0
10656352526	0
10656353314	0
10656354373	0
10656356056	1
10656363519	0
10656371601	0
10656371719	0
10656372617	0
10656376615	1
10656380566	0
10656383965	0
10656385705	1
10656400343	0
10656401203	1
10656402828	0
10656405359	1
10656410576	0
10656411345	1
10656411742	1
10656412040	1
10656413420	1
10656430787	1
10656431697	1
10656440353	1
10656448082	1
10656454377	1
10656466733	1
10656470792	1
10656492481	1
10656499054	1
10656554151	0
10656613206	0
10656632046	0
10656651586	0
10656682398	0
10656702935	1
10656731200	0
10656774430	1
10656802791	0
10656820697	1
10656876362	1
10656890141	0
10656891286	1
10656905848	1
10656914044	0
10656920821	0
10656933974	1
10656940090	1
10656943233	0
10656943747	0
10656953537	1
10656962008	0
10656963416	0
10656963463	0
10656968581	1
10656971888	0
10656984149	1
10656987652	1
10656990807	0
10656991235	1
10656991242	1
10656991850	1
10657013401	1
10657024102	1
10657026803	1
10657032230	1
10657041180	0
10657042853	0
10657068367	1
10657068973	1
10657073932	0
10657074118	0
10657081194	1
10657088216	1
10657090025	0
10657090070	0
10657091819	0
10657093686	0
10657101345	0
10657102981	1
10657104249	0
10657110434	0
10657110950	0
10657112854	0
10657114172	0
10657143249	0
10657152482	0
10657170878	0
10657182369	0
10657187751	1
10657203408	0
10657242434	0
10657242509	0
10657242894	0
10657260586	0
10657260975	0
10657281078	0
10657293743	1
10657300227	0
10657322184	0
10657345217	1
10657360344	0
10657381221	0
10657402521	1
10657429003	1
10657442831	0
10657453936	1
10657460085	0
10657493059	1
10657504511	0
10657512730	1
10657552372	0
10657582130	1
10657595037	1
10657633043	0
10657637076	1
10657661009	0
10657768305	1
10657780085	1
10657898402	1
10657968997	1
10657993630	0
10658011590	0
10658026382	1
10658030457	0
10658043816	0
10658045817	1
10658046321	1
10658085874	1
10658098547	1
10658101996	0
10658133477	0
10658142609	1
10658173188	1
10658182712	0
10658200492	0
10658233674	0
10658284435	0
10658285442	1
10658299761	1
10658321959	1
10658327729	1
10658331357	0
10658333891	0
10658338157	1
10658339298	1
10658348330	1
10658350358	0
10658350773	0
10658350935	1
10658351392	0
10658351431	1
10658390831	1
10658394435	1
10658397103	1
10658398297	1
10658400382	0
10658427221	1
10658432447	0
10658445691	1
10658471958	0
10658486332	1
10658498877	1
10658539139	1
10658548873	1
10658549435	1
10658550190	0
10658552104	0
10658553299	1
10658557487	1
10658561334	0
10658565687	1
10658569063	1
10658570869	1
10658572019	0
10658576102	1
10658578596	1
10658582976	0
10658609446	1
10658612223	0
10658632682	0
10658641064	0
10658674000	0
10658730737	0
10658730895	0
10658781198	0
10658828184	1
10658842274	1
10658861113	0
10658870020	0
10658870123	0
10658874443	0
10658883110	0
10658951196	0
10658983769	1
10659043556	1
10659088546	1
10659143375	0
10659192410	1
10659251959	0
10659292000	0
10659391998	1
10659393874	0
10659407039	1
10659461361	0
10659463696	0
10659603349	1
10659752501	0
10659870264	0
10659931237	0
10660000344	0
10660032222	0
10660043058	0
10660170770	0
10660230627	1
10660311196	1
10660351518	0
10660353238	1
10660485595	1
10660510644	1
10660520638	0
10660551800	0
10660723190	1
10660750889	0
10660928638	1
10661096445	1
10661143566	0
10661167025	1
10661175920	1
10661283393	0
10661348673	1
10661351611	0
10661451968	0
10661456836	1
10661478127	1
10661510378	0
10661571860	0
10661591757	0
10661901236	1
10662031515	0
10662050493	0
10662073367	0
10662110131	0
10662140204	0
10662151308	0
10662180842	0
10662182913	0
10662301175	0
10662381733	1
10662473842	0
10662500341	1
10662551421	0
10662683661	0
10662692123	0
10662782960	0
10662853597	0
10662911420	1
10662921288	1
10662950065	1
10663146043	1
10663214306	0
10663220113	0
10663222707	0
10663223163	0
10663223491	0
10663224130	0
10663230338	0
10663230420	1
10663230573	1
10663231529	0
10663231650	0
10663232034	0
10663232179	0
10663233884	0
10663234325	0
10663240449	0
10663240745	0
10663240961	1
10663240995	0
10663241214	0
10663241229	0
10663241467	0
10663241837	0
10663242815	0
10663272015	0
10663280061	1
10663280207	0
10663283883	0
10663314147	0
10663432495	0
10663467399	1
10663503675	0
10663670691	0
10663681888	0
10663700819	0
10663703201	0
10663732554	0
10663733973	0
10663743236	0
10663761183	0
10663783856	0
10663790658	0
10663853918	0
10663872857	1
10663881879	0
10663891462	0
10663901276	0
10663913513	0
10663952796	0
10663966892	1
10664140715	1
10664151261	0
10664292437	1
10664379055	1
10664433375	0
10664480337	0
10664583474	1
10664594026	1
10664711288	0
10664780139	0
10664952793	0
10665033081	0
10665132233	0
10665143983	0
10665281013	0
10665290444	0
10665290728	0
10665290908	0
10665291094	0
10665291560	0
10665291728	0
10665293860	0
10665293908	0
10665300362	0
10665310318	1
10665320734	0
10665430315	0
10665451087	0
10665562204	0
10665563124	0
10665701339	0
10665853505	0
10665876523	1
10665893194	0
10665973230	1
10666103237	1
10666123408	0
10666154332	0
10666165516	1
10666175075	1
10666210636	0
10666243215	1
10666276695	1
10666311534	0
10666460475	1
10666562212	0
10666623536	0
10666734333	0
10666812788	1
10666873226	0
10667183161	0
10667194510	0
10667224329	1
10667401724	0
10667513303	0
10667613297	1
10667722087	0
10667768455	1
10667842999	0
10667933809	0
10668010691	0
10668048211	1
10668070694	0
10668078363	1
10668324453	1
10668459172	1
10668472081	0
10668523433	0
10668583487	1
10668601952	1
10668690342	0
10668742922	0
10668744516	0
10668814414	0
10668948023	1
10668973715	0
10669002671	0
10669100514	0
10669250620	0
10669270557	1
10669377262	0
10669551739	1
10669785215	1
10669792083	1
10670413141	0
10670413610	1
10670454249	0
10670530686	0
10670554440	0
10670623829	0
10670800678	0
10670921331	0
10671112452	0
10671124376	0
10671243743	0
10671455045	1
10671663022	0
10671742610	0
10671765243	1
10671817326	1
10671824492	0
10671891649	0
10671903670	1
10671931882	0
10671954449	0
10671980532	0
10671992858	1
10672100954	0
10672102990	0
10672184529	1
10672241831	0
10672251152	0
10672251620	1
10672252965	0
10672271306	0
10672292872	0
10672313867	0
10672325981	1
10672371834	1
10672387465	1
10672563286	0
10672598661	1
10672714494	0
10672832369	0
10672872655	1
10672923000	0
10673316919	1
10673405651	1
10673483231	0
10673574223	0
10673580352	0
10673618916	1
10673792607	0
10673872696	1
10673927362	1
10673930753	0
10673950871	0
10674223854	0
10674263531	0
10674313883	0
10674333814	0
10674452381	0
10674611995	0
10674680936	0
10674701904	0
10674713665	1
10674732728	0
10674770750	0
10674823890	0
10674830189	1
10674932088	0
10674981372	0
10675013802	1
10675020694	0
10675103613	0
10675196411	1
10675203546	0
10675278779	1
10675336003	1
10675336672	1
10675337570	1
10675338035	1
10675343786	0
10675357677	1
10675360745	0
10675386579	1
10675396156	1
10675400698	1
10675401390	0
10675403089	0
10675403911	1
10675406018	1
10675407046	1
10675407700	1
10675409020	1
10675413140	1
10675416049	1
10675418709	1
10675420613	0
10675421379	1
10675422461	1
10675424496	0
10675425271	1
10675426013	1
10675427153	1
10675428191	1
10675430578	1
10675431298	0
10675432610	0
10675434441	1
10675436158	1
10675437226	1
10675440621	1
10675446322	1
10675452249	1
10675453251	0
10675456070	1
10675457287	1
10675461547	1
10675465731	1
10675466957	1
10675468445	1
10675471149	0
10675471151	1
10675478835	1
10675490234	1
10675492312	0
10675492908	0
10675497130	1
10675498399	1
10675501099	0
10675502103	0
10675502115	0
10675503546	1
10675505682	1
10675506313	1
10675506636	1
10675507190	1
10675508334	1
10675508959	1
10675511354	0
10675511840	1
10675512857	1
10675513031	0
10675513611	0
10675513769	0
10675514308	0
10675515801	1
10675517289	1
10675517556	1
10675517869	1
10675518085	1
10675519201	1
10675519259	1
10675519404	1
10675520044	1
10675520054	1
10675520142	1
10675520543	0
10675521586	0
10675522081	1
10675523724	0
10675523856	0
10675523881	0
10675524440	1
10675538387	1
10675540091	0
10675545069	1
10675548578	1
10675558304	1
10675573295	1
10675593801	0
10675613667	0
10675721569	0
10675842739	0
10675893158	0
10675900657	1
10675911281	1
10675912656	0
10675913024	0
10675973875	0
10675981773	1
10676140695	0
10676266712	1
10676271470	1
10676296127	1
10676326644	1
10676339032	1
10676402708	0
10676410052	0
10676563128	1
10676606587	1
10676695066	1
10676750241	0
10676840003	1
10676990051	0
10677028954	1
10677114324	0
10677240622	0
10677382453	1
10677659365	1
10677690633	0
10677743572	0
10677751319	0
10677790226	0
10677849470	1
10677850508	0
10677870680	0
10677974074	1
10677990528	0
10678104021	0
10678174435	0
10678242777	0
10678292822	0
10678341725	0
10678392545	0
10678463652	0
10678623618	0
10678723725	1
10678861180	0
10678951998	0
10678993647	1
10679050868	0
10679065329	1
10679123805	0
10679241582	0
10679350626	0
10679440024	0
10679500054	0
10679521667	0
10679598670	1
10679632028	0
10679696726	1
10679764297	0
10679790438	0
10679802905	1
10679961875	1
10680020708	0
10680060546	0
10680076280	1
10680193398	0
10680311734	0
10680420511	0
10680506710	1
10680774227	0
10680890098	0
10680891813	0
10681001215	0
10681023144	0
10681040581	0
10681133247	0
10681240992	1
10681544232	0
10681573847	0
10681612603	1
10681644079	0
10681673335	1
10681693845	0
10681741361	0
10681874287	0
10681890478	1
10682197875	1
10682253073	0
10682311772	0
10682313629	0
10682346378	1
10682414807	1
10682561772	0
10682563509	0
10682630853	0
10682883699	0
10682892768	0
10682961095	1
10682984410	0
10683050045	0
10683054061	0
10683114498	0
10683183243	0
10683190080	0
10683458106	1
10683762677	1
10683832700	0
10683886730	1
10683923093	1
10683990937	1
10684173849	0
10684192072	0
10684340390	0
10684345686	1
10684354199	0
10684481791	0
10684554481	0
10684642299	0
10684717981	1
10684741644	0
10684917776	1
10685098211	1
10685130729	0
10685144476	0
10685330152	0
10685343383	0
10685404446	0
10685551180	0
10685594023	0
10685703998	1
10685704281	1
10685708972	1
10685709256	1
10685825398	1
10685913283	1
10685945114	1
10685950688	0
10686082429	1
10686173980	1
10686270997	0
10686501476	0
10686532953	0
10686711252	0
10686733440	0
10686802608	0
10686838589	1
10686861132	0
10686983887	0
10687070457	0
10687071252	0
10687091578	0
10687111823	0
10687146071	1
10687232143	0
10687340297	0
10687411162	0
10687600277	0
10687702656	0
10687877036	1
10688016346	1
10688023060	0
10688302571	1
10688395101	1
10688422104	0
10688470857	0
10688652904	0
10688674474	0
10688791042	0
10688812714	1
10688847531	1
10689036194	0
10689081824	0
10689102129	0
10689131143	0
10689511321	0
10689555185	1
10689803915	1
10689881941	1
10690173649	0
10690207711	1
10690251574	0
10690262837	0
10690391553	0
10690530635	0
10690571570	0
10690593256	0
10690660915	0
10690682125	0
10690723465	1
10690907639	1
10690915511	1
10690952883	1
10690962506	0
10691002339	0
10691012160	0
10691059196	0
10691091031	0
10691133431	0
10691350403	0
10691428940	1
10691541277	0
10691750680	0
10691783758	0
10691821459	0
10692003642	0
10692011053	0
10692097125	1
10692330806	0
10692602375	0
10692610697	0
10692753546	0
10692863948	0
10692970246	0
10693013341	0
10693042532	1
10693181826	0
10693208818	1
10693240717	0
10693323915	0
10693354095	0
10693390388	0
10693400382	0
10693440621	0
10693491895	1
10693527498	1
10693782275	1
10693870060	0
10693930255	0
10694321919	0
10694360064	1
10694413664	0
10694480687	0
10694481207	1
10694564076	0
10694607567	1
10694651180	1
10694656360	1
10694713963	1
10694893578	0
10694919205	0
10694923577	0
10694953454	0
10695024239	0
10695081013	0
10695109428	1
10695135081	1
10695140209	0
10695213243	0
10695501669	0
10695702047	0
10695741478	0
10695813057	0
10695854473	0
10695861645	1
10695951628	0
10696021769	0
10696043837	0
10696062952	0
10696252040	1
10696310961	0
10696311204	1
10696319440	1
10696384319	0
10696392407	0
10696411589	0
10696473994	0
10696916843	1
10697038138	1
10697074238	0
10697074284	0
10697180356	0
10697229267	0
10697310549	0
10697312953	0
10697317949	1
10697443945	0
10697476149	1
10697570764	0
10697680995	0
10697800819	0
10697852515	0
10697870912	1
10697880278	1
10697905035	0
10697970019	1
10697986260	1
10698063097	0
10698090863	0
10698113650	0
10698210412	0
10698260240	1
10698431714	0
10698573684	1
10698600855	0
10698819841	1
10698923076	0
10698940182	0
10699062170	0
10699067646	1
10699289496	1
10699290216	0
10699331455	0
10699381271	0
10699405760	0
10699411714	0
10699605393	1
10699712126	0
10699982981	0
10700036697	1
10700090515	0
10700231326	0
10700291954	0
10700318212	1
10700320022	0
10700343435	0
10700438827	1
10700613807	0
10700629448	1
10700726213	1
10700862594	1
10700921723	0
10700922139	0
10700980518	0
10701124058	0
10701422379	0
10701444981	1
10701616390	1
10701632265	1
10701813273	1
10701833312	0
10701901826	0
10701925443	1
10702181954	1
10702228609	0
10702252430	0
10702446048	1
10702540903	0
10702670061	0
10702683830	0
10702695168	1
10703000248	0
10703050832	0
10703142595	0
10703182954	1
10703185675	1
10703211018	0
10703382170	0
10703440616	0
10703447929	0
10703532577	0
10703661198	0
10703783818	0
10703840601	0
10703872021	0
10703903010	0
10704020347	0
10704312372	0
10704351701	0
10704352961	1
10704431088	0
10704463268	1
10704570066	1
10704575760	1
10704585654	0
10704640691	0
10704652908	1
10704734027	0
10704738804	1
10704742338	1
10704893311	1
10705084076	0
10705199729	1
10705222560	0
10705240497	0
10705255615	1
10705362225	0
10705363414	0
10705511858	0
10705560572	0
10705573619	0
10705574072	1
10705602123	0
10705702153	0
10705760820	0
10705783865	0
10706112437	0
10706124206	0
10706145452	1
10706236937	1
10706281741	0
10706283378	0
10706293052	1
10706324408	1
10706450729	0
10706460345	0
10706510436	0
10706529112	1
10706590247	0
10706712382	0
10706720544	0
10706750411	1
10706773733	0
10706778317	0
10706873006	1
10706881984	0
10707034197	0
10707309948	1
10707324271	1
10707410080	0
10707443504	0
10707483182	0
10707753535	0
10707814024	1
10707861290	0
10707931832	0
10707986773	1
10708002232	0
10708063712	0
10708120231	0
10708551752	0
10708904343	0
10709014298	0
10709143045	0
10709172928	0
10709222603	1
10709224429	1
10709317412	0
10709403746	0
10709482189	1
10709552922	1
10709715055	1
10709751014	0
10709925057	1
10709964228	0
10710071767	0
10710110481	1
10710142973	0
10710259110	1
10710355421	1
10710393389	0
10710475713	1
10710550542	1
10710635788	0
10710792410	0
10710920218	0
10710960059	0
10711021764	1
10711023725	0
10711072667	0
10711169171	1
10711193862	0
10711270760	1
10711341210	0
10711453140	0
10711460818	0
10711543159	0
10711561365	0
10711642610	1
10711646641	1
10711723874	0
10711899029	1
10711990561	0
10712065777	0
10712078426	1
10712133242	0
10712200879	0
10712235991	1
10712274099	0
10712343363	0
10712350523	0
10712421728	0
10712564494	1
10712570182	0
10712572863	0
10712631083	0
10712633620	0
10712700668	0
10712701597	0
10712733479	1
10712802564	0
10712822824	0
10712830674	0
10712852300	0
10712894127	0
10713040099	0
10713040923	0
10713067014	1
10713113377	0
10713214321	1
10713221056	0
10713232262	0
10713242265	0
10713353049	0
10713360124	0
10713360614	0
10713381827	0
10713439070	1
10713630762	0
10713684067	0
10713741389	1
10713772246	1
10713832206	0
10713834237	0
10713883524	0
10713903642	0
10714103888	1
10714137761	1
10714145231	1
10714341962	0
10714358671	1
10714364154	1
10714371582	0
10714470281	0
10714491642	1
10714561999	0
10714748383	1
10714852218	0
10714990292	0
10715089724	1
10715094437	1
10715100379	1
10715101577	1
10715101762	0
10715102201	0
10715111147	0
10715114337	1
10715136265	1
10715240294	0
10715242084	0
10715251114	0
10715251803	0
10715252569	0
10715254238	0
10715291011	0
10715314271	0
10715381889	0
10715434133	0
10715543691	1
10715549446	1
10715556668	1
10715573746	1
10715580266	0
10715650865	0
10715804085	0
10715843295	0
10715961501	0
10716024376	0
10716162352	1
10716171184	0
10716503037	0
10716695814	1
10716703319	0
10716727631	1
10716735162	1
10716784503	0
10716860078	0
10716923277	0
10716950373	0
10717192357	0
10717221818	0
10717582999	1
10717585108	1
10717662812	0
10718052291	0
10718084056	1
10718087369	1
10718146582	1
10718152008	0
10718181645	0
10718208352	1
10718336588	1
10718361947	1
10718377226	1
10718400833	1
10718502619	1
10718523626	0
10718548507	0
10718663208	1
10718720528	0
10718720767	0
10718742424	1
10718758990	1
10718803138	1
10718818110	1
10718823973	0
10718824202	1
10718825160	1
10718829356	1
10718831056	0
10718832302	0
10718833429	1
10718842397	1
10718843681	0
10718850604	0
10718851051	1
10718851582	0
10718862260	0
10718862516	1
10718867743	1
10718879338	1
10718890208	1
10718890632	0
10718891978	1
10718892217	1
10718892917	0
10718900257	1
10718901667	0
10718902482	0
10718906056	1
10718913471	0
10718913982	1
10718917821	1
10718920643	1
10718921905	0
10718925025	1
10718925874	1
10718926719	1
10718927918	1
10718929290	1
10718932994	0
10718933076	1
10718934206	0
10718935112	1
10718935908	1
10718937651	1
10718939168	1
10718942867	1
10718947640	1
10718950706	1
10718951072	0
10718952657	1
10718954091	0
10718954182	0
10718963009	1
10718967465	1
10718967494	1
10718970083	0
10718975291	1
10718988874	1
10718993614	1
10719005693	1
10719007000	1
10719013893	1
10719016027	1
10719037033	1
10719088566	1
10719091225	1
10719118654	1
10719136588	1
10719137598	1
10719139390	1
10719148750	1
10719176476	1
10719178430	1
10719181922	1
10719185246	1
10719186903	1
10719198610	1
10719198951	1
10719219281	1
10719225346	1
10719228053	1
10719236643	1
10719237143	1
10719250655	0
10719259257	1
10719267078	1
10719297779	1
10719301448	1
10719317183	1
10719325857	1
10719326293	1
10719335775	1
10719357739	1
10719362027	1
10719365020	1
10719367064	1
10719378286	1
10719396456	1
10719398188	1
10719398457	1
10719407096	1
10719407731	1
10719416112	1
10719418047	1
10719419471	1
10719425514	1
10719452584	1
10719477921	1
10719498444	1
10719508032	1
10719525088	1
10719536790	1
10719537293	1
10719537353	1
10719547851	1
10719548584	1
10719556927	1
10719558960	1
10719565287	1
10719569203	1
10719569485	1
10719587812	1
10719690377	0
10719755941	1
10719767652	1
10719778283	1
10719789097	1
10719841406	0
10719850959	0
10719892345	0
10719908664	1
10720012339	0
10720143596	0
10720246671	1
10720263210	0
10720384131	0
10720418162	1
10720431108	0
10720567220	1
10720578150	1
10720638170	1
10720700163	0
10720791005	0
10720803541	0
10720821407	1
10720850678	0
10720857589	0
10720872870	0
10720908832	1
10720912508	0
10720930043	0
10720958173	1
10721038579	0
10721074028	0
10721121864	0
10721380601	0
10721440362	0
10721460171	0
10721461343	0
10721461876	0
10721464085	0
10721513214	0
10721516658	1
10721651619	0
10721687498	1
10721791360	0
10721822763	0
10721903296	1
10721934112	0
10721945245	1
10721994217	0
10722029015	1
10722059019	1
10722081306	0
10722092872	0
10722108607	1
10722123086	0
10722153499	0
10722230648	0
10722382565	1
10722432803	0
10722462443	0
10722481466	0
10722494174	0
10722533899	0
10722551090	1
10722805340	1
10722891622	0
10723143319	0
10723187659	1
10723261556	0
10723372339	0
10723503071	0
10723541542	0
10723541796	0
10723542132	0
10723543086	0
10723543185	0
10723544043	0
10723602752	0
10723611202	0
10723704210	0
10723726109	1
10723795800	1
10723863508	0
10724001582	0
10724020602	0
10724124297	0
10724152542	0
10724341963	0
10724362888	0
10724385993	1
10724408893	1
10724423295	0
10724434089	0
10724441010	0
10724451199	0
10724460825	1
10724465843	1
10724521208	1
10724528126	1
10724545094	1
10724549471	1
10724655553	1
10724673726	0
10724703183	0
10724913592	1
10724913981	0
10724933393	0
10724960167	0
10725022948	0
10725046204	1
10725148563	1
10725168480	1
10725182052	0
10725225674	1
10725230413	1
10725305825	1
10725307843	1
10725309404	1
10725388697	1
10725425921	1
10725430312	0
10725470083	0
10725507501	1
10725511910	1
10725561805	0
10725568916	1
10725595876	1
10725638028	1
10725691233	1
10725700494	0
10725787416	1
10725903013	0
10726050309	0
10726120130	1
10726263563	1
10726333048	0
10726350562	0
10726411191	0
10726433810	0
10726514515	0
10726531011	0
10726581930	1
10726582436	1
10726614380	1
10726633927	0
10726655954	1
10726693645	0
10726711934	0
10726718743	1
10726722951	0
10726733401	0
10726781508	0
10726782856	0
10726791880	1
10726796044	1
10726887614	1
10726964227	1
10727135196	1
10727208889	1
10727314050	0
10727370966	0
10727396908	1
10727431366	0
10727443857	1
10727463359	0
10727540113	0
10727563430	0
10727578094	1
10727693332	0
10727802741	0
10727833026	0
10727852353	0
10727913495	1
10727942989	1
10727982308	1
10727982889	0
10728113129	0
10728191731	0
10728290369	0
10728292610	0
10728336456	0
10728390800	0
10728494429	0
10728563239	1
10728681262	1
10728695940	1
10728782700	0
10728788836	1
10728810170	0
10728913232	0
10728939434	1
10728943179	1
10728945064	1
10728970674	0
10728970689	0
10728976981	1
10729006642	1
10729046153	1
10729053685	1
10729141106	0
10729315317	1
10729326164	1
10729365427	1
10729373885	1
10729489182	1
10729532879	0
10729574240	0
10729626490	1
10729662336	0
10729671498	0
10729829305	1
10730023778	1
10730192298	1
10730202790	0
10730290994	0
10730362004	0
10730376101	1
10730461266	0
10730564096	0
10730714330	0
10730781934	1
10730882593	0
10731081972	0
10731090315	0
10731125569	0
10731193888	1
10731203610	0
10731243438	0
10731286423	1
10731350754	0
10731483334	0
10731492835	1
10731502050	0
10731522800	0
10731611037	0
10731632062	1
10731651317	0
10731691817	0
10731691984	0
10731732618	0
10731863127	0
10732141029	0
10732185468	0
10732210931	0
10732232927	0
10732234075	0
10732250631	1
10732261412	0
10732292397	0
10732292953	0
10732315809	1
10732330065	0
10732341455	0
10732342444	0
10732350763	0
10732351696	0
10732352916	0
10732367050	1
10732423072	0
10732451176	0
10732482577	0
10732734509	0
10732914170	0
10732915703	1
10732922981	0
10732973032	0
10733037590	1
10733072994	0
10733326924	1
10733402310	1
10733413471	0
10733580873	0
10733581277	1
10733692384	0
10733693210	0
10733783070	0
10733823237	0
10734063127	0
10734121008	1
10734317878	1
10734428176	1
10734429774	0
10734502557	0
10734551564	0
10734711017	1
10734756452	1
10734801081	0
10734840882	0
10734903885	0
10735144381	0
10735202709	0
10735288652	1
10735363066	0
10735510734	1
10735630836	0
10735644046	0
10735717816	1
10735733728	0
10735763732	0
10735841947	0
10735853126	0
10735867293	1
10735930082	1
10736073555	0
10736081592	0
10736123017	1
10736154037	1
10736433810	0
10736560449	0
10736570136	0
10736651115	0
10736793086	0
10736853957	0
10736855401	1
10736859280	1
10736875665	1
10736899495	1
10736908293	1
10736914400	0
10736915662	1
10736917974	1
10736918085	1
10736918297	1
10736918690	1
10736918731	1
10736918879	1
10736921105	1
10736921849	0
10736922108	0
10736927075	1
10736933445	0
10736933910	1
10736935494	1
10736937421	1
10736958423	1
10736961637	1
10736961809	1
10736963806	1
10736968615	1
10736970507	0
10736970776	0
10736970992	1
10736971319	1
10736971363	0
10736971501	1
10736971627	1
10736972136	0
10736972202	0
10736973071	0
10736973806	1
10736974171	0
10736974205	0
10736974485	1
10736976535	1
10736976575	1
10736977072	1
10736978062	1
10736980779	1
10736982071	0
10736982348	0
10736982428	1
10736983620	1
10736983736	1
10736985118	1
10736985395	1
10736985586	1
10736985881	1
10736987481	1
10736987520	1
10736988183	1
10736990860	0
10736992917	1
10736992957	1
10736993517	1
10736993834	0
10736994094	1
10736994374	1
10737005513	1
10737009508	1
10737010293	1
10737016807	1
10737017307	1
10737018031	1
10737018208	1
10737021325	0
10737021677	0
10737022407	0
10737024035	0
10737024233	1
10737028293	1
10737029406	1
10737030464	1
10737032618	0
10737032792	1
10737032793	0
10737032815	1
10737032957	1
10737033296	1
10737033335	1
10737034476	0
10737035171	1
10737036782	1
10737037191	1
10737038366	1
10737038686	1
10737040137	0
10737040998	0
10737041194	0
10737041669	0
10737042525	1
10737044171	1
10737044245	0
10737044424	0
10737046534	1
10737048575	1
10737050366	0
10737050751	1
10737050789	0
10737051176	1
10737051210	1
10737051259	1
10737052970	0
10737053454	1
10737053462	1
10737053564	1
10737054084	1
10737054102	0
10737054167	0
10737054496	1
10737055536	1
10737055580	1
10737056446	1
10737056482	1
10737058625	1
10737059297	1
10737060165	1
10737061459	0
10737062343	1
10737065292	1
10737066508	1
10737066817	1
10737067198	1
10737068005	1
10737071141	1
10737072448	1
10737072477	0
10737073399	1
10737073535	1
10737074439	0
10737075156	1
10737075291	1
10737078976	1
10737082232	1
10737083210	1
10737083242	1
10737087482	1
10737087956	1
10737090873	1
10737097287	1
10737163771	0
10737283539	0
10737329972	1
10737370558	1
10737401926	1
10737421516	0
10737493610	0
10737550740	0
10737611424	0
10737664405	0
10737713343	1
10737805181	1
10737811317	0
10737944055	0
10737973457	0
10738067647	1
10738153953	0
10738183115	0
10738233980	0
10738270820	1
10738480713	0
10738630975	0
10738630995	0
10738631112	0
10738631340	0
10738633416	0
10738640212	0
10738642320	0
10738643141	0
10738660341	0
10738693181	0
10738732170	0
10738780458	0
10738920342	0
10738952872	0
10739054091	0
10739123338	0
10739172548	0
10739193845	0
10739590403	0
10739612579	0
10739711000	0
10739787107	1
10739892676	0
10740063359	0
10740153370	0
10740183464	0
10740215484	0
10740247437	1
10740383068	1
10740494236	0
10740740712	1
10740812195	1
10741087991	1
10741093433	1
10741113703	0
10741126903	1
10741213017	0
10741252203	0
10741311367	1
10741353297	0
10741468053	1
10741494522	1
10741662955	0
10741751796	1
10741771777	0
10741904161	1
10741912489	1
10741961655	0
10741989584	1
10742112470	0
10742224267	0
10742329320	0
10742466492	1
10742492102	0
10742590340	1
10742751491	0
10742865719	1
10742914013	0
10743036317	1
10743061944	1
10743110531	1
10743161235	1
10743240340	0
10743272267	0
10743363287	0
10743510990	1
10743690669	0
10743712611	0
10743797336	0
10743861013	0
10743893116	1
10743931340	0
10743944102	1
10743982661	0
10743992970	0
10744078140	1
10744152565	1
10744162024	0
10744180260	0
10744191685	0
10744204009	1
10744210193	1
10744310801	0
10744392982	0
10744501795	0
10744531410	1
10744583223	0
10744663903	1
10744672419	1
10744680705	0
10744682020	0
10744731287	0
10744740020	1
10744741109	1
10744743423	0
10744832759	0
10744887239	1
10744940699	0
10745202324	0
10745214502	0
10745230693	0
10745261003	0
10745499038	1
10745581806	0
10745644091	1
10745652716	0
10745973796	0
10746021026	0
10746081374	1
10746091050	0
10746096537	0
10746116823	1
10746306638	1
10746362153	0
10746422880	0
10746549439	1
10746723341	0
10746725641	0
10746727384	0
10746864422	0
10746980350	0
10747071728	0
10747234245	0
10747260648	0
10747261935	0
10747270832	1
10747272766	0
10747283697	0
10747290542	0
10747320114	0
10747656520	1
10747680264	0
10747820221	0
10747902830	0
10747946839	1
10747956212	1
10748077036	1
10748153295	0
10748210450	0
10748551753	0
10748572495	0
10748603643	0
10748610390	1
10748867392	0
10748968914	1
10748981887	0
10749183069	0
10749188631	1
10749231059	0
10749251700	0
10749285803	1
10749361179	0
10749371302	0
10749412519	0
10749452601	0
10749470980	1
10749520871	0
10749531232	0
10749533793	0
10749583081	1
10749770727	1
10749833775	0
10749882785	0
10749994115	1
10750031672	1
10750040057	0
10750042504	0
10750052137	0
10750114114	0
10750222228	1
10750277608	1
10750286015	1
10750356129	1
10750360639	0
10750363105	0
10750394301	0
10750431981	0
10750448216	1
10750691765	1
10750741088	0
10750791395	0
10750830332	0
10750915698	1
10750921214	1
10750951719	0
10750960086	0
10751041501	0
10751098924	1
10751155528	1
10751200744	0
10751200900	0
10751200973	0
10751350387	0
10751411183	1
10751652600	0
10751772332	1
10752102898	0
10752114502	0
10752116764	0
10752237481	0
10752243631	0
10752274398	0
10752321477	0
10752736918	0
10752780869	0
10752830157	0
10752934291	0
10752951351	0
10753008455	1
10753153434	1
10753153680	0
10753160743	0
10753160877	0
10753172472	0
10753201729	1
10753204273	1
10753213672	1
10753291515	0
10753340691	0
10753393170	0
10753402437	0
10753412605	0
10753412892	0
10753441704	1
10753482242	1
10753540789	0
10753710312	1
10753801608	0
10753833588	0
10753859212	1
10754111586	0
10754116530	1
10754358087	0
10754480317	0
10754532131	1
10754561651	0
10754597675	1
10754634306	0
10754658355	1
10754671609	0
10754697922	1
10754712747	0
10754751346	0
10754753471	1
10754841594	1
10754857045	1
10754980960	0
10755123783	1
10755150388	0
10755151486	1
10755192904	0
10755258247	1
10755361910	0
10755424308	0
10755438265	1
10755443004	1
10755564219	0
10755827154	1
10755883857	0
10756011669	0
10756032976	0
10756171665	1
10756320109	0
10756343471	0
10756352144	0
10756352569	1
10756353400	0
10756370227	0
10756400225	0
10756461536	0
10756500713	0
10756673269	0
10756691292	0
10756737980	1
10756841811	0
10757013234	0
10757024368	0
10757032073	1
10757070439	1
10757098497	1
10757125759	1
10757183259	0
10757261227	0
10757273823	0
10757313697	0
10757372504	0
10757411602	0
10757462493	0
10757521770	0
10757683151	1
10757727804	0
10757922017	0
10757922945	1
10757963357	1
10758023692	1
10758093830	1
10758113308	1
10758123541	0
10758173590	0
10758221396	0
10758222085	1
10758224295	0
10758241721	0
10758382993	1
10758388445	1
10758664295	1
10758676425	1
10758677209	1
10758686412	1
10758688483	1
10758789091	1
10758825353	1
10758825409	1
10758827515	1
10758844583	0
10758845814	1
10758846613	1
10758847598	1
10758907964	1
10758911940	1
10758913572	1
10758915317	1
10758915417	1
10758917217	1
10758919268	1
10758926204	1
10758926287	1
10758926577	1
10758936978	1
10758943727	0
10758946257	1
10758948685	1
10758951798	0
10758955021	1
10758956859	1
10758956872	1
10758957553	1
10758965852	1
10758966676	1
10758968235	1
10758975740	1
10758976056	1
10758977069	1
10758995140	1
10758997266	1
10758999766	1
10759006109	1
10759006223	1
10759011198	0
10759016228	1
10759016246	1
10759016482	1
10759016667	1
10759016839	1
10759017029	1
10759018415	1
10759019185	1
10759019489	1
10759026921	1
10759027438	1
10759028372	1
10759028942	1
10759029031	1
10759029406	1
10759033523	1
10759035140	1
10759035193	1
10759035342	1
10759035497	1
10759036929	1
10759037030	1
10759037615	1
10759045142	1
10759046081	1
10759047225	1
10759047424	1
10759047820	1
10759048723	1
10759048790	1
10759055623	1
10759055692	1
10759056158	1
10759056795	1
10759057896	1
10759058528	1
10759058672	1
10759058892	1
10759066069	1
10759066565	1
10759068464	1
10759068557	1
10759073689	0
10759080263	0
10759082525	1
10759084509	1
10759100455	0
10759111578	0
10759115442	1
10759116497	1
10759116565	1
10759116879	1
10759117618	1
10759117710	1
10759118328	1
10759118763	1
10759119313	1
10759119380	1
10759121176	1
10759121373	1
10759122017	1
10759122608	0
10759122911	1
10759123741	1
10759125729	1
10759126130	1
10759126506	1
10759127607	1
10759127718	1
10759128262	1
10759128681	1
10759129138	1
10759130376	0
10759131978	1
10759134015	1
10759134096	1
10759134223	1
10759135359	1
10759137272	1
10759137628	1
10759137789	1
10759137923	1
10759138700	1
10759139138	1
10759141164	0
10759146554	1
10759146789	1
10759149449	1
10759155197	1
10759155356	1
10759157063	1
10759157854	1
10759164056	1
10759164066	1
10759165310	1
10759165767	1
10759165955	1
10759166452	1
10759166487	1
10759166922	1
10759166926	1
10759167638	1
10759173990	0
10759175283	1
10759175334	1
10759175391	1
10759176060	1
10759176709	1
10759176852	1
10759176879	1
10759177088	1
10759177878	1
10759178041	1
10759178517	1
10759178775	1
10759181126	1
10759181527	1
10759182898	1
10759184167	0
10759185029	1
10759185259	1
10759186746	1
10759187401	1
10759189019	1
10759189770	1
10759192336	1
10759193961	1
10759197020	1
10759197554	1
10759197785	1
10759198158	1
10759205356	1
10759205901	1
10759208362	1
10759210266	1
10759213150	1
10759215666	1
10759216974	1
10759217751	1
10759217837	1
10759219078	1
10759219589	1
10759222493	1
10759222932	0
10759223035	1
10759223159	1
10759225527	1
10759226777	1
10759226851	1
10759226935	1
10759227698	1
10759227810	1
10759228948	1
10759229347	1
10759231368	0
10759231613	1
10759233424	1
10759235398	1
10759235782	1
10759236073	1
10759236644	1
10759236982	1
10759237400	1
10759237468	1
10759237885	1
10759238674	1
10759239361	1
10759240059	1
10759241485	0
10759246831	1
10759247901	1
10759248329	1
10759248702	1
10759249470	1
10759255370	1
10759255760	1
10759257073	1
10759258645	1
10759258941	1
10759259127	1
10759262905	0
10759265385	1
10759265989	1
10759268906	1
10759269230	1
10759271140	1
10759275065	1
10759276153	1
10759276235	1
10759276652	1
10759277565	1
10759277679	1
10759277789	1
10759279270	1
10759279347	1
10759279391	1
10759279510	1
10759286493	1
10759286540	1
10759287393	1
10759287421	1
10759288081	1
10759288263	1
10759288314	1
10759289052	1
10759295229	1
10759295499	1
10759297305	1
10759298127	1
10759325959	1
10759326987	1
10759328054	1
10759328340	1
10759329301	1
10759332058	1
10759338046	1
10759338245	1
10759338751	1
10759341942	1
10759342885	1
10759347007	1
10759348881	1
10759355144	1
10759355971	1
10759356194	1
10759756600	1
10759761368	0
10759820743	1
10759870997	1
10759894446	1
10759896754	1
10759902482	1
10759905185	1
10759911874	0
10759918674	1
10759977889	1
10759981659	1
10759982624	1
10759988830	1
10759998191	1
10760009138	1
10760010213	0
10760020697	1
10760035395	1
10760180545	1
10760191006	0
10760370381	0
10760405326	1
10760566757	0
10760646379	1
10760830109	0
10760882934	1
10760993012	0
10760998880	1
10761033799	1
10761047144	1
10761106316	1
10761240272	0
10761242753	0
10761341387	1
10761403424	0
10761494669	1
10761546695	1
10761650528	0
10761670505	0
10761691194	0
10761821391	0
10761846409	1
10761944453	1
10761962478	0
10762062116	0
10762222021	0
10762343612	0
10762395397	1
10762450858	0
10762454137	0
10762529837	1
10762557239	1
10762661023	0
10762753623	0
10762757428	1
10762793620	0
10762824258	1
10762840696	0
10762880380	0
10762888563	1
10763074867	1
10763200138	0
10763231250	0
10763252590	1
10763263192	0
10763282234	0
10763406763	1
10763453388	0
10763553205	0
10763554032	0
10763621075	0
10763623909	0
10763631117	0
10763655269	0
10763702170	0
10763823754	1
10763851709	0
10763861912	0
10763862474	0
10763962408	0
10763982163	0
10764120518	0
10764215738	1
10764222694	1
10764262860	0
10764270801	0
10764276394	1
10764344345	1
10764550735	0
10764592707	1
10764593238	0
10764611678	0
10764612515	0
10764613539	0
10764671592	1
10764682979	0
10764742986	1
10764799291	1
10764845647	1
10764856796	1
10764984567	1
10765011431	0
10765203259	0
10765251071	1
10765260742	0
10765428158	1
10765683556	0
10765698057	0
10765730293	0
10765734192	0
10765979440	1
10766302115	0
10766338330	1
10766352119	0
10766360686	0
10766370214	0
10766420987	0
10766458688	1
10766491569	0
10766514079	0
10766692923	0
10766695091	1
10766701356	1
10766717105	1
10766807117	1
10766930135	0
10767103727	0
10767112265	0
10767172426	0
10767180696	0
10767230533	0
10767252519	0
10767300778	0
10767472177	1
10767501809	0
10767733228	0
10767755948	1
10767758847	1
10767892258	0
10768012175	0
10768090618	0
10768112960	1
10768148841	1
10768410286	1
10768427481	1
10768433940	0
10768513113	0
10768558688	0
10768582632	0
10768622305	0
10768634178	1
10768767370	1
10768811782	0
10768832169	0
10768900734	0
10769099533	0
10769281273	0
10769311081	0
10769377482	1
10769790422	0
10769962900	0
10770140628	0
10770200763	0
10770240763	0
10770268840	1
10770344306	0
10770350775	0
10770413817	0
10770461387	0
10770482432	0
10770521505	0
10770632291	0
10770663562	0
10770867931	0
10770880224	0
10770882602	0
10770890847	0
10771110600	0
10771134059	0
10771137726	1
10771221694	0
10771303417	0
10771354144	0
10771498732	1
10771612505	0
10771622154	0
10771703511	0
10771723145	0
10771726596	1
10771754170	0
10771791042	0
10771793110	0
10771825850	1
10771980562	0
10772030357	1
10772125368	1
10772364249	1
10772373968	1
10772391917	0
10772413804	0
10772442665	0
10772465256	0
10772553518	0
10772625629	1
10772744170	1
10772820306	0
10772914303	0
10773038747	1
10773050899	0
10773201455	0
10773203138	0
10773221536	0
10773242787	0
10773302432	1
10773311722	0
10773463925	0
10773466026	1
10773611184	0
10773636957	1
10773764179	0
10773822223	0
10773830774	0
10773842191	1
10773930518	0
10773991597	0
10774167044	1
10774270235	0
10774330741	0
10774357787	1
10774453444	0
10774478730	1
10774500630	0
10774530506	0
10774554328	1
10774653251	0
10775001892	1
10775004041	0
10775013803	0
10775232268	0
10775477550	1
10775603269	0
10775626364	1
10775626439	1
10775877021	1
10775913591	0
10775933549	1
10775962999	0
10776143820	0
10776152999	0
10776466846	1
10776532077	0
10776703809	0
10776753555	0
10776942557	0
10776960884	0
10777073518	0
10777310871	0
10777436495	1
10777536790	1
10777742058	0
10777753349	0
10777754292	0
10777760944	0
10777805930	1
10777854204	0
10777942374	0
10777950459	1
10777963449	0
10777973705	0
10778061285	0
10778092743	0
10778193657	0
10778230137	0
10778310055	1
10778440238	1
10778680726	0
10778735307	1
10778737875	1
10778741422	0
10778787221	1
10778832452	0
10778860105	1
10778887633	1
10778978979	1
10778982094	0
10778989175	1
10778989481	1
10778991865	0
10779004021	0
10779063016	1
10779140781	0
10779150247	1
10779154254	0
10779163731	0
10779165505	1
10779172804	0
10779181713	0
10779252346	0
10779262311	0
10779323192	1
10779325070	1
10779330642	0
10779376331	1
10779401623	0
10779406522	1
10779409109	1
10779410094	1
10779411854	0
10779412468	1
10779416027	1
10779421144	1
10779422272	0
10779424242	0
10779427002	1
10779427670	1
10779429398	1
10779439413	1
10779444069	1
10779456056	1
10779469405	1
10779471897	0
10779476557	1
10779478837	1
10779480324	1
10779480903	0
10779484004	0
10779485629	1
10779485958	1
10779498506	1
10779518138	1
10779525541	1
10779602080	0
10779620126	0
10779620835	0
10779663105	0
10779683483	1
10779910715	0
10779982166	0
10780002298	0
10780030125	0
10780040423	0
10780053191	1
10780060050	0
10780068279	1
10780097022	1
10780130804	0
10780138081	1
10780138492	1
10780139443	1
10780141873	0
10780146095	1
10780146431	1
10780147348	1
10780150846	1
10780156804	1
10780157303	1
10780159240	1
10780161248	0
10780162406	0
10780163411	0
10780167739	1
10780168124	1
10780168656	1
10780170427	1
10780171913	0
10780172438	0
10780172915	0
10780173379	0
10780174451	0
10780177251	1
10780177774	1
10780178194	1
10780180192	1
10780181473	1
10780183039	1
10780183427	0
10780184457	0
10780185165	1
10780185331	1
10780187535	1
10780192052	1
10780192350	0
10780200294	0
10780200381	0
10780203525	1
10780204027	1
10780205691	1
10780207836	1
10780210522	1
10780211857	0
10780215826	1
10780218656	1
10780220818	1
10780222790	0
10780226699	1
10780235591	1
10780251427	0
10780253707	0
10780255348	1
10780260806	1
10780280642	1
10780288414	1
10780291209	1
10780292076	1
10780294056	0
10780305451	1
10780311719	0
10780321326	0
10780326252	1
10780333556	0
10780340031	1
10780362943	0
10780383152	0
10780383508	1
10780402435	0
10780405877	1
10780420872	1
10780433692	0
10780438289	1
10780442926	0
10780448041	1
10780450530	0
10780451694	0
10780452649	0
10780502744	0
10780682900	0
10780890897	0
10780971872	0
10781021560	0
10781041171	0
10781121959	0
10781171871	0
10781231082	0
10781231530	0
10781304161	0
10781387911	1
10781533341	0
10781601236	0
10781610119	0
10781800725	0
10781932657	0
10782030984	0
10782051308	0
10782076149	1
10782295588	1
10782303326	0
10782312760	0
10782313592	1
10782321022	0
10782321553	0
10782323205	0
10782494259	1
10782531369	1
10782551511	0
10782580512	0
10782640612	1
10782652858	0
10782681911	0
10782862754	0
10782932446	0
10783002961	0
10783023703	0
10783111672	0
10783334385	0
10783426190	1
10783450660	0
10783551755	0
10783683719	1
10783684443	0
10783740513	1
10783793792	0
10783871596	0
10783891718	0
10784333961	1
10784373688	0
10784401805	0
10784484134	0
10784552584	1
10784581720	0
10784641585	0
10784674254	0
10784790813	0
10784818154	1
10784860872	0
10784873126	0
10784888895	1
10784978147	1
10785169696	1
10785181865	0
10785220622	0
10785364010	1
10785450743	0
10785583915	0
10785613289	0
10785661198	0
10785784331	0
10786104165	0
10786132002	0
10786132654	0
10786213076	1
10786233448	0
10786257504	1
10786288198	1
10786351823	1
10786376017	1
10786458746	1
10786472614	0
10786490541	0
10786491669	0
10786572596	1
10786621914	0
10786672507	1
10786745865	1
10786762885	0
10786823482	0
10786824416	1
10786828766	1
10786853019	0
10786870686	0
10786886990	1
10787061217	0
10787312237	0
10787342759	0
10787466755	1
10787505803	1
10787591129	0
10787720112	0
10787742897	0
10787785534	1
10787952729	0
10788023868	0
10788090121	0
10788097289	1
10788113275	1
10788143329	0
10788271059	0
10788293020	0
10788401748	0
10788423789	1
10788443059	0
10788503900	1
10788514237	0
10788531249	0
10788572534	0
10788597554	1
10788622029	0
10788630141	0
10788632381	0
10788723935	0
10788736324	1
10788758912	1
10788771177	1
10788824039	0
10788872910	1
10788950098	1
10789011831	1
10789042844	1
10789050202	1
10789143886	0
10789251997	0
10789340949	0
10789343006	0
10789404339	0
10789430463	1
10789490124	0
10789660615	0
10789711046	0
10789784320	0
10789841707	0
10789978415	1
10789993540	0
10790031689	0
10790086030	1
10790100746	0
10790120481	1
10790152068	0
10790260039	0
10790260128	0
10790263154	0
10790332758	0
10790361058	1
10790370658	1
10790393221	0
10790394369	0
10790533788	0
10790540338	1
10790682968	0
10790703269	0
10790793883	0
10790813928	0
10790911557	1
10790966318	1
10790980385	0
10791027836	1
10791040836	1
10791046845	1
10791056076	1
10791058989	1
10791077919	1
10791083963	1
10791092768	0
10791127202	1
10791240571	0
10791300265	0
10791311389	0
10791313596	0
10791331581	0
10791360840	1
10791363317	0
10791364272	0
10791399318	1
10791400510	1
10791402073	0
10791408661	1
10791412714	1
10791412729	1
10791413732	0
10791414033	0
10791416026	1
10791416276	1
10791416389	1
10791417374	1
10791417558	1
10791418272	1
10791418573	1
10791419182	1
10791420257	0
10791420956	1
10791422549	1
10791422584	1
10791422969	1
10791423684	1
10791423893	1
10791423900	0
10791424126	1
10791424138	0
10791424404	0
10791425980	1
10791426202	1
10791426498	1
10791426573	1
10791426972	1
10791427333	1
10791429065	1
10791429258	1
10791430038	0
10791430363	0
10791430497	1
10791430563	0
10791430644	0
10791430812	0
10791431100	1
10791431296	1
10791431373	1
10791431589	1
10791432024	1
10791432227	0
10791432814	1
10791433784	1
10791434126	0
10791434510	1
10791435127	1
10791435299	1
10791435571	1
10791435677	1
10791435798	1
10791436362	1
10791436526	1
10791436624	1
10791436732	1
10791437304	1
10791437647	1
10791438311	1
10791438552	1
10791438964	1
10791439270	1
10791440270	1
10791440386	1
10791440478	1
10791440869	1
10791440977	1
10791441392	1
10791441899	0
10791441899	1
10791442233	1
10791442275	0
10791442394	1
10791442643	1
10791442823	1
10791443163	1
10791443178	0
10791443227	1
10791443328	0
10791444310	1
10791445100	1
10791445366	1
10791445667	1
10791446292	1
10791446667	1
10791447646	1
10791447876	1
10791449030	1
10791450442	1
10791450550	1
10791450725	0
10791450948	0
10791451701	0
10791452359	0
10791452450	1
10791455036	1
10791455791	1
10791455823	1
10791456034	1
10791456116	1
10791456442	1
10791456628	1
10791456778	1
10791456786	1
10791457184	1
10791460655	0
10791461091	1
10791461102	0
10791461278	1
10791461362	1
10791461734	1
10791461985	1
10791462231	0
10791462320	1
10791463002	0
10791463968	0
10791464213	0
10791465258	1
10791465750	1
10791467710	1
10791468077	1
10791468115	1
10791469257	1
10791469362	1
10791470156	1
10791470464	1
10791470656	0
10791471552	1
10791471825	1
10791472087	0
10791473255	0
10791474415	0
10791475672	1
10791476165	1
10791476302	1
10791476321	1
10791477770	1
10791479102	1
10791479180	1
10791480189	1
10791480656	1
10791480960	1
10791481070	1
10791482825	1
10791482912	1
10791483044	0
10791483100	1
10791483107	1
10791483203	1
10791483403	1
10791483687	0
10791483939	0
10791484035	1
10791484375	0
10791485685	1
10791485726	1
10791485866	1
10791486510	1
10791486573	1
10791486594	1
10791486810	1
10791487555	1
10791487645	1
10791488636	1
10791488960	1
10791489056	1
10791490189	1
10791490422	1
10791490695	0
10791490708	1
10791493686	1
10791495488	1
10791495704	1
10791496231	1
10791496247	1
10791496873	1
10791497036	1
10791497223	1
10791497844	1
10791498523	1
10791498961	1
10791504087	0
10791505242	1
10791506231	1
10791506441	1
10791506462	1
10791508145	1
10791508213	1
10791511410	1
10791512344	0
10791515476	1
10791516404	1
10791516813	1
10791519216	1
10791523864	1
10791524022	1
10791524273	1
10791525135	1
10791525219	1
10791525413	1
10791525422	1
10791526507	1
10791528204	1
10791535364	1
10791546858	1
10791547794	1
10791559378	1
10791561338	1
10791565445	1
10791566285	1
10791660711	0
10791662210	0
10791723941	0
10791833545	0
10791850808	0
10791873570	0
10791935339	1
10791967273	1
10792004438	1
10792200925	0
10792226339	1
10792227775	1
10792440919	1
10792500816	0
10792550040	0
10792561827	0
10792602671	0
10792603478	1
10792644344	0
10792662506	0
10792691091	0
10792711498	1
10792711504	1
10792743570	0
10792795356	1
10792829488	1
10792844543	0
10792854465	1
10792874495	0
10792884000	1
10792891637	1
10792911123	0
10792920298	1
10792950447	1
10793131069	0
10793133335	1
10793478243	1
10793542613	0
10793632370	0
10793660680	0
10793723941	0
10793752335	0
10793838412	1
10793913335	0
10793973430	0
10794043519	0
10794091856	0
10794162119	0
10794163520	0
10794183514	1
10794261051	0
10794271300	0
10794291769	0
10794493586	0
10794544403	0
10794750922	0
10794770773	0
10794796065	1
10794820808	0
10794823984	1
10794867092	1
10794902418	1
10794920879	0
10794956851	1
10795029458	1
10795043572	0
10795050090	0
10795070650	0
10795083263	1
10795160383	0
10795194408	0
10795213666	0
10795448793	1
10795730378	0
10795851672	0
10795912166	1
10795917480	1
10795986184	1
10796000564	0
10796031486	0
10796043249	1
10796050107	0
10796090490	0
10796121000	1
10796182726	0
10796391515	0
10796482540	0
10796541917	0
10796554252	0
10796592584	1
10796659719	0
10796690698	0
10796707771	1
10796722250	0
10796905083	0
10797030427	0
10797083531	0
10797195361	1
10797211869	0
10797252327	1
10797257864	1
10797264120	0
10797276199	1
10797283594	1
10797343415	0
10797450672	0
10797522879	1
10797601902	0
10797620123	0
10797621359	1
10797722047	0
10797777599	1
10797886134	1
10797923467	0
10797924416	0
10798080456	0
10798292199	0
10798303294	0
10798458178	1
10798483604	0
10798627806	1
10798770306	1
10798907642	1
10798914498	0
10798960963	0
10798972674	0
10799032041	0
10799172644	0
10799347034	1
10799347324	1
10799372823	0
10799455839	1
10799715483	1
10799730323	1
10799941548	0
10800044263	0
10800260861	0
10800268074	1
10800307405	1
10800313960	0
10800408427	1
10800493216	0
10800510373	0
10800572579	0
10800662651	1
10800713957	0
10800880730	1
10800893120	0
10801002481	0
10801004214	0
10801100872	1
10801122896	1
10801281000	0
10801470435	1
10801602989	0
10801662172	0
10801774495	0
10801802115	0
10801829339	1
10802035842	1
10802088399	1
10802089089	1
10802095383	1
10802098983	1
10802099370	1
10802104327	1
10802108643	1
10802109418	1
10802115846	1
10802116152	1
10802117011	1
10802117083	1
10802117743	1
10802118744	1
10802119489	1
10802120404	1
10802127187	1
10802127387	1
10802127964	1
10802128008	1
10802130129	1
10802138398	1
10802138568	1
10802149497	1
10802153679	1
10802155223	1
10802155573	1
10802155759	1
10802159260	1
10802167838	1
10802168152	1
10802175083	1
10802175740	1
10802176124	1
10802176338	1
10802176494	1
10802177302	1
10802177742	1
10802178670	1
10802196409	1
10802198088	1
10802215519	1
10802228808	1
10802236667	1
10802237479	1
10802245353	1
10802245820	1
10802247003	1
10802249478	1
10802258568	1
10802258598	1
10802267940	1
10802268647	1
10802269076	1
10802295652	1
10802296500	1
10802298795	1
10802300272	1
10802306052	1
10802306203	1
10802307843	1
10802308257	1
10802319248	1
10802336550	1
10802336952	1
10802337135	1
10802369005	1
10802375608	1
10802378350	1
10802386384	1
10802388541	1
10802389058	1
10802393393	1
10802399334	1
10802400787	1
10802405256	1
10802408565	1
10802409511	1
10802415801	1
10802417592	1
10802420796	0
10802425612	1
10802448945	1
10802455624	1
10802457280	1
10802475185	1
10802475519	1
10802476699	1
10802478943	1
10802485745	1
10802486928	1
10802495569	1
10802495872	1
10802496357	1
10802498196	1
10802498731	1
10802503341	1
10802508474	1
10802515200	1
10802515222	1
10802515507	1
10802593890	0
10802672479	1
10803055944	0
10803125506	1
10803140945	0
10803174208	0
10803194050	0
10803263924	0
10803269581	1
10803283913	0
10803308130	1
10803351130	1
10803357234	1
10803375738	1
10803377110	1
10803377546	1
10803377901	1
10803511719	0
10803566976	0
10803590955	0
10803594084	0
10803654256	1
10803671522	1
10803746853	1
10803836210	1
10803884056	0
10804005154	1
10804040328	1
10804311366	0
10804342083	0
10804375724	0
10804433751	0
10804496557	1
10804692330	0
10804766237	1
10804950753	0
10805001127	1
10805134015	0
10805134041	0
10805181368	0
10805203790	0
10805310835	0
10805392600	0
10805423113	0
10805514290	0
10805539495	1
10805614960	1
10805704373	0
10805914303	0
10806140429	0
10806291929	1
10806371021	0
10806397352	1
10806461931	1
10806501499	0
10806667675	1
10806882065	1
10807051234	0
10807055396	0
10807073440	0
10807269948	1
10807302511	0
10807433002	0
10807640889	0
10807709043	1
10807774278	1
10807803121	1
10807872294	1
10807896311	1
10807953113	0
10807958584	1
10808196660	1
10808352728	0
10808371600	0
10808411157	0
10808411225	0
10808412000	0
10808413683	1
10808413793	0
10808420488	0
10808420523	0
10808420652	0
10808421629	0
10808422106	0
10808422466	0
10808422497	0
10808431942	1
10808432584	0
10808433879	0
10808433970	0
10808444454	1
10808460127	0
10808460303	0
10808461300	0
10808461901	0
10808462219	0
10808462993	0
10808463097	0
10808463103	0
10808492448	0
10808492562	0
10808501368	0
10808502173	0
10808521209	0
10808550151	0
10808550798	0
10808551307	0
10808551955	0
10808671885	0
10808680664	0
10808731305	1
10808762676	1
10808782044	0
10808795515	1
10808804132	0
10808856973	1
10809002678	0
10809120848	0
10809176609	1
10809203101	1
10809290393	0
10809370198	0
10809372515	0
10809516633	1
10809566924	1
10809652090	0
10809654221	0
10809791128	0
10809842262	1
10809997742	1
10810222971	1
10810294085	0
10810381663	0
10810528928	1
10810660898	0
10810663023	0
10810674564	1
10810682632	0
10810691530	0
10810862023	0
10810910787	0
10810922574	0
10811003549	0
10811130432	0
10811184324	0
10811192418	0
10811282687	0
10811450552	0
10811480197	0
10811483578	0
10811504114	0
10811791942	0
10811851446	0
10812221255	0
10812541437	0
10812563273	1
10812591812	0
10812612336	0
10812842775	0
10813106491	1
10813111450	0
10813112124	0
10813262551	1
10813273061	0
10813274062	0
10813310318	0
10813322474	0
10813524095	0
10813622785	0
10813661048	0
10813982822	0
10814081287	0
10814093048	0
10814140949	0
10814181769	0
10814410362	0
10814482166	0
10814530163	0
10814531646	0
10814548887	1
10814810369	1
10814893054	0
10814953463	0
10815002755	0
10815123193	0
10815264692	1
10815283064	0
10815340052	0
10815421844	0
10815561120	1
10815690609	1
10815722675	0
10815746372	1
10815834276	0
10815837325	1
10815863682	0
10815941255	0
10815973093	0
10815993575	0
10816050405	0
10816080472	0
10816097703	1
10816120524	0
10816320179	0
10816404134	0
10816623862	0
10816663271	0
10816746491	1
10816864100	0
10816912976	0
10816980828	0
10817017489	1
10817022949	1
10817079454	1
10817082164	0
10817103685	1
10817111157	1
10817180455	1
10817218524	1
10817261727	0
10817280216	0
10817300019	1
10817422934	0
10817505288	1
10817514078	0
10817583655	0
10817600096	1
10817600347	0
10817630312	1
10817700367	0
10817712418	1
10817742178	1
10817755210	1
10817760794	1
10817799204	1
10817802593	0
10817854305	1
10817964386	1
10817983811	1
10818028374	1
10818095065	1
10818098016	1
10818121431	0
10818166059	1
10818173944	1
10818236942	1
10818245431	1
10818269175	1
10818320382	0
10818341131	0
10818345310	1
10818358406	1
10818402568	0
10818407750	1
10818452643	0
10818462673	0
10818483205	0
10818491825	0
10818668786	1
10818721351	0
10818730512	0
10818741371	0
10818771112	0
10818773868	0
10818811587	0
10818823466	0
10818844270	0
10818853651	0
10818985418	1
10819003786	1
10819013602	0
10819084323	0
10819191637	0
10819355275	1
10819358789	1
10819378509	1
10819398853	1
10819413582	0
10819414378	0
10819430436	1
10819456724	1
10819520148	1
10819520743	0
10819591466	1
10819596770	1
10819639231	1
10819654034	1
10819769154	1
10819779150	0
10819892240	0
10819895524	1
10819898207	1
10819900036	1
10819901044	0
10819904356	0
10819923476	0
10820051990	0
10820052535	1
10820100663	0
10820156327	1
10820218019	1
10820241671	0
10820243193	0
10820292851	1
10820462436	0
10820507896	1
10820523666	1
10820684335	0
10820763046	0
10820870355	0
10820882851	1
10820931218	1
10821000519	0
10821065376	1
10821094284	0
10821101716	0
10821142604	0
10821331644	0
10821360101	0
10821550717	1
10821952286	0
10822051457	0
10822078567	1
10822102638	0
10822233137	0
10822303473	1
10822440532	0
10822522210	0
10822710539	1
10822780735	0
10822806695	1
10822830758	0
10822861311	1
10822923073	0
10823000390	0
10823146078	1
10823204266	0
10823243633	0
10823337538	1
10823348321	1
10823432734	0
10823491320	0
10823496192	1
10823734062	0
10823743356	1
10823760058	0
10824022982	0
10824101416	0
10824101924	0
10824114240	0
10824120484	0
10824121117	1
10824123147	0
10824131194	0
10824131497	0
10824133690	0
10824500825	0
10824533613	0
10824662244	0
10824684366	0
10824692862	0
10824713531	1
10824842994	0
10824970557	0
10824981217	0
10825054119	1
10825070963	0
10825080564	0
10825101788	0
10825113332	0
10825252423	1
10825260056	0
10825278021	1
10825590793	0
10825756131	1
10825811687	1
10825853446	0
10825997628	1
10826000283	1
10826020732	0
10826131551	0
10826310489	0
10826532833	0
10826631666	0
10826664906	1
10826733825	0
10826734160	1
10826786118	1
10826830651	0
10826993998	0
10827010103	0
10827110302	1
10827170692	0
10827250950	0
10827643284	1
10827728717	1
10827735239	1
10827910078	0
10827970289	0
10828053758	0
10828072527	0
10828160062	0
10828338572	1
10828363255	0
10828490629	0
10828573269	0
10828630318	1
10828732153	1
10828754265	1
10828922635	0
10828960979	0
10829121502	0
10829141181	0
10829191257	1
10829192719	0
10829211972	0
10829262937	0
10829263120	1
10829325329	1
10829492966	0
10829742125	0
10829765893	1
10829791839	1
10829811239	0
10829927953	1
10830042594	0
10830132953	1
10830136877	1
10830213953	0
10830352963	0
10830481630	0
10830521384	0
10830596464	1
10830632637	1
10830662285	0
10830675440	1
10830851755	0
10830860055	0
10830881648	0
10830934509	1
10830982571	1
10831311826	1
10831324004	0
10831345589	1
10831414305	0
10831441942	0
10831442517	0
10831552841	0
10831682313	0
10831683135	0
10831790064	0
10831931366	0
10831932644	0
10831953149	1
10831961514	0
10831990561	0
10832092792	0
10832119109	1
10832210335	0
10832212513	0
10832224340	0
10832264243	0
10832274233	0
10832283275	0
10832301603	0
10832333334	0
10832442121	0
10832455107	0
10832611519	0
10832630896	0
10832634441	0
10832640206	0
10832650337	0
10832650481	0
10832653175	0
10832740745	0
10832804795	1
10832813088	0
10832943176	0
10832943560	0
10833112070	0
10833160927	0
10833186295	1
10833231959	0
10833271927	0
10833382329	0
10833550179	0
10833576003	1
10833613207	0
10833631178	0
10833682941	0
10833734207	0
10833770551	0
10833801871	0
10833804266	0
10833831145	0
10834042597	1
10834074034	1
10834081566	0
10834178433	1
10834218145	1
10834361498	0
10834528942	1
10834569261	1
10834654765	1
10834728329	1
10834914518	0
10835102183	0
10835145593	1
10835300244	1
10835332910	0
10835391922	1
10835610484	1
10835623935	0
10835757817	1
10835788923	1
10836010079	0
10836031681	0
10836043024	0
10836081463	0
10836170618	0
10836241566	1
10836326161	1
10836330286	0
10836352775	0
10836363807	1
10836364084	1
10836377031	1
10836612131	0
10836672156	0
10836672895	0
10836714100	0
10836931894	1
10836943785	0
10836951541	0
10837004477	0
10837015974	1
10837035200	1
10837123809	0
10837174227	0
10837277634	1
10837283755	0
10837314374	0
10837343125	1
10837343168	0
10837398095	1
10837413573	0
10837562788	0
10837641626	0
10837772881	0
10838010910	0
10838021202	0
10838060810	0
10838074384	1
10838148291	1
10838267608	1
10838331438	1
10838433670	0
10838442968	0
10838522398	0
10838538980	1
10838668232	1
10838772095	0
10838783907	0
10838937742	1
10838952903	0
10839062627	1
10839122784	0
10839411398	0
10839422840	0
10839491352	1
10839533913	0
10839585317	1
10839754342	0
10839770658	1
10839770793	0
10840031687	0
10840234002	1
10840341516	0
10840485204	1
10840572227	0
10840574265	0
10840582437	0
10840582549	0
10840673417	0
10840678739	1
10840681870	0
10840784378	1
10840921826	0
10840941883	0
10840954781	1
10840971917	1
10841073988	0
10841103918	0
10841112579	1
10841162983	0
10841223609	0
10841230740	0
10841263894	1
10841292631	0
10841312646	0
10841472969	0
10841578938	1
10841641237	0
10842052142	1
10842232266	1
10842330061	0
10842340483	1
10842344273	0
10842452689	0
10842532323	1
10842656723	1
10842702949	0
10842754114	0
10842795513	1
10842797725	1
10842799455	1
10842808144	0
10842862015	1
10842862768	1
10842863122	0
10842873608	1
10842923740	0
10842925690	1
10842935480	1
10842935544	1
10842950237	0
10842955126	1
10842956472	1
10842956952	1
10842957755	1
10842958139	1
10842958153	1
10842958470	1
10842958909	1
10842959080	1
10842960693	0
10842961741	1
10842965462	1
10842966007	1
10842969204	1
10842977584	1
10842986162	1
10842994118	1
10843006983	1
10843007054	1
10843007339	1
10843014086	0
10843021686	1
10843037293	1
10843037322	1
10843038021	1
10843038821	1
10843039007	1
10843039111	1
10843040377	1
10843041327	1
10843044257	1
10843047218	1
10843047648	1
10843047701	1
10843050334	1
10843051013	1
10843057408	1
10843060657	0
10843060908	1
10843061781	1
10843061966	1
10843063397	1
10843063530	0
10843063668	1
10843065174	1
10843065475	1
10843065704	1
10843067008	1
10843067540	1
10843067566	1
10843067638	1
10843067910	1
10843067955	1
10843075831	1
10843079429	1
10843080821	1
10843080983	0
10843082854	1
10843082944	1
10843083239	0
10843087883	1
10843088691	1
10843088874	1
10843093416	0
10843097076	1
10843098284	1
10843098447	1
10843099258	1
10843102879	1
10843116091	1
10843116714	1
10843125765	1
10843129424	1
10843148927	1
10843155041	1
10843543366	1
10843560647	0
10843634200	0
10843763223	0
10843784167	0
10843978256	1
10844132665	0
10844221349	1
10844634271	0
10844737817	1
10844843152	1
10844843919	1
10844873704	1
10844911511	0
10844911669	0
10845051241	0
10845137129	1
10845153441	0
10845301484	0
10845302904	0
10845597499	1
10845600408	0
10845831193	0
10845840158	0
10846005375	1
10846011490	0
10846182749	1
10846254369	1
10846360317	1
10846462424	0
10846731057	1
10846763978	0
10846800479	0
10846832386	1
10846884280	0
10846930604	0
10846932101	0
10846964322	0
10847122575	0
10847271260	0
10847300636	1
10847332727	0
10847438265	0
10847470663	0
10848481746	0
10848621887	0
10848642419	1
10848834177	1
10848854171	0
10848932365	0
10849033652	1
10849110474	0
10849470865	0
10849683880	0
10849700106	0
10849831926	0
10850034935	1
10850061902	0
10850109910	0
10850127475	1
10850127507	1
10850211845	0
10850230965	0
10850248987	1
10850531710	1
10850574866	0
10850661216	0
10850820271	1
10850883926	0
10850913422	0
10851043756	1
10851235723	1
10851322130	0
10851351442	0
10851362311	0
10851413368	0
10851504035	0
10851511654	0
10851541729	0
10851731987	1
10851734141	0
10851800174	0
10852038408	1
10852123349	1
10852142190	0
10852212120	0
10852434127	0
10852688510	1
10852860604	0
10852931687	1
10852947047	1
10852962030	1
10852979473	1
10853021051	0
10853042877	1
10853050800	0
10853162143	1
10853169237	1
10853202522	0
10853222480	0
10853267858	1
10853272750	1
10853430693	1
10853494134	1
10853543381	0
10853553087	0
10853573367	0
10853581280	0
10853641339	0
10853712639	0
10853864295	1
10853900572	1
10853956896	1
10854060357	1
10854069174	1
10854128376	1
10854133975	0
10854186757	1
10854206285	1
10854363691	0
10854413864	1
10854421032	0
10854562402	0
10854653923	0
10854657804	1
10854675672	1
10854772534	0
10854781903	0
10854938287	1
10855021828	0
10855052215	0
10855092700	0
10855171209	1
10855263464	0
10855266631	1
10855282871	0
10855301131	1
10855351587	1
10855405040	1
10855472723	1
10855541436	0
10855564896	1
10855582130	0
10855613066	0
10855623155	0
10855879829	0
10856031841	1
10856081903	0
10856084844	1
10856192347	0
10856211670	0
10856220985	0
10856562851	0
10856564073	0
10856582896	0
10856613629	0
10856803715	0
10856822034	0
10856931223	0
10856953800	0
10857323210	1
10857354024	0
10857393955	0
10857402419	0
10857433467	1
10857433625	0
10857480367	0
10857480377	0
10857480637	1
10857480682	0
10857482589	0
10857482865	0
10857483634	0
10857490683	0
10857492768	0
10857502549	0
10857504411	0
10857530719	0
10857771172	0
10857800133	0
10857964284	0
10858082957	0
10858313403	0
10858343063	0
10858410653	0
10858583961	1
10858613582	0
10858740205	0
10858790882	0
10858833303	0
10859074252	0
10859344383	1
10859351032	0
10859361486	0
10859393895	0
10859463674	0
10859532947	0
10859641335	0
10859771303	0
10859944079	0
10859947961	1
10860182633	0
10860247187	1
10860250876	0
10860314280	0
10860345494	1
10860390777	0
10860564386	0
10860573370	0
10860688735	1
10860783139	1
10860942023	0
10861000379	0
10861004083	1
10861014231	1
10861062848	0
10861070317	0
10861103065	0
10861195921	1
10861224413	0
10861333415	0
10861481047	1
10861599859	0
10861633337	0
10861731840	0
10861750862	0
10861763180	0
10861792807	0
10861913320	0
10861970427	1
10862102970	0
10862150421	0
10862213725	0
10862288081	1
10862332128	1
10862470681	0
10862533192	0
10862574148	0
10862696344	1
10863013070	0
10863023381	0
10863053023	0
10863141290	0
10863219433	1
10863255742	1
10863332057	1
10863350162	1
10863350484	0
10863362715	0
10863410526	0
10863463836	0
10863523981	0
10863752433	0
10863760671	0
10863793221	1
10863878241	1
10863912788	0
10863926635	1
10864001468	1
10864002229	0
10864115275	1
10864150604	0
10864171033	0
10864197204	1
10864226490	1
10864303284	0
10864354245	0
10864374311	0
10864383641	0
10864401631	0
10864434366	0
10864509866	1
10864532798	1
10864631118	0
10864697631	1
10864780207	0
10864863186	0
10864880509	0
10864964133	0
10865003016	0
10865142358	0
10865350909	0
10865429004	1
10865501337	0
10865503338	0
10865660183	0
10865732452	0
10865903688	0
10865983095	0
10866013864	0
10866064351	0
10866102195	0
10866171732	0
10866255810	0
10866330397	0
10866330606	0
10866410629	0
10866424483	0
10866501183	1
10866513714	0
10866544739	1
10866591017	0
10866695965	1
10866700704	0
10866720600	0
10866753410	0
10866780631	0
10866900339	0
10867020308	0
10867022169	0
10867023900	0
10867194513	0
10867241655	0
10867251522	0
10867358138	1
10867404204	0
10867460101	0
10867471503	0
10867571122	0
10867591391	0
10867600511	0
10867603779	0
10867612676	0
10867660141	0
10867671707	0
10867673714	0
10867680103	0
10867681833	0
10867682640	0
10867683215	0
10867692880	0
10867779765	0
10867792413	0
10867962720	0
10868042917	0
10868248193	1
10868249289	1
10868394213	0
10868412678	0
10868451366	1
10868467989	1
10868483743	0
10868593681	0
10868651825	0
10868701956	0
10868703466	0
10868731137	0
10868740903	0
10868743802	0
10868751762	0
10868787799	1
10868811648	0
10868814380	0
10868831260	0
10868831687	0
10868865718	1
10868972858	0
10869042755	0
10869150482	0
10869261549	0
10869352841	0
10869386531	1
10869419052	0
10869420736	0
10869814380	0
10869865224	1
10869983617	0
10870241655	0
10870272810	0
10870382175	1
10870400425	0
10870480613	0
10870561171	0
10870661689	0
10871163063	0
10871203250	0
10871231639	1
10871352600	0
10871396741	1
10871432782	1
10871614357	0
10871620898	0
10871661254	0
10871670057	0
10871772294	0
10871808567	0
10871933662	1
10871974836	1
10872100715	0
10872101409	0
10872165510	1
10872267640	0
10872280520	1
10872293580	0
10872383757	0
10872393613	0
10872402563	0
10872443966	0
10872471328	0
10872533244	0
10872533837	0
10872561591	0
10872613397	0
10872747067	0
10872830060	0
10873100360	0
10873234189	0
10873332752	0
10873360796	0
10873440120	0
10873482100	0
10873525094	1
10873640742	0
10873702135	0
10873710761	0
10873733325	0
10873771650	0
10873777018	1
10873800896	0
10873812321	0
10873821376	1
10873878504	1
10873889473	0
10873902438	0
10874022831	0
10874115663	1
10874168711	1
10874430878	0
10874460265	0
10874482150	0
10874501684	0
10874531149	0
10874568988	1
10874590336	0
10874657938	1
10874666909	1
10874714147	0
10874758768	1
10874869931	1
10874882034	1
10874903268	1
10875000466	0
10875060589	0
10875228695	1
10875291783	0
10875322171	0
10875546655	1
10875562626	0
10875596750	1
10875602806	1
10875611449	1
10875699741	1
10875775598	1
10875820011	0
10875910193	0
10875910658	0
10875910861	1
10875928667	1
10875930134	0
10875950355	0
10875950911	0
10875965538	1
10876061138	1
10876120101	1
10876121236	0
10876126931	1
10876152033	1
10876190741	0
10876225135	1
10876238539	1
10876309171	0
10876398052	0
10876482690	0
10876494079	0
10876562959	0
10876638563	1
10876707456	1
10876710784	0
10876713409	0
10876780691	1
10876811364	0
10876843369	1
10876851506	0
10876880441	1
10876892897	0
10876894340	0
10876931005	0
10876993487	0
10877007416	0
10877054165	0
10877101052	0
10877153302	0
10877160283	0
10877458597	1
10877524484	1
10877534469	1
10877548358	1
10877660378	0
10877660430	0
10877681829	0
10877774085	0
10877790650	0
10877868446	1
10877883448	1
10877927340	1
10877937344	1
10877990329	0
10877995389	1
10878010442	1
10878032664	1
10878037843	1
10878038202	1
10878072269	1
10878073681	0
10878075211	1
10878075713	1
10878075874	1
10878076544	1
10878076688	1
10878076984	1
10878078944	1
10878080413	0
10878081348	1
10878083962	0
10878086064	1
10878090381	1
10878091479	0
10878092753	1
10878092811	1
10878093334	1
10878094119	1
10878096698	1
10878097008	1
10878100495	0
10878102367	1
10878103007	0
10878105229	1
10878111915	0
10878112753	1
10878115506	1
10878116795	1
10878117241	1
10878118011	1
10878118639	1
10878118695	1
10878120580	1
10878125037	1
10878126520	1
10878132319	1
10878135488	1
10878135980	1
10878137131	1
10878137808	1
10878145260	1
10878150893	1
10878151914	0
10878169142	1
10878179114	1
10878184164	1
10878188417	1
10878191135	1
10878192733	1
10878194167	0
10878203935	1
10878206186	1
10878229043	1
10878233854	0
10878248509	1
10878251006	0
10878320391	0
10878411125	0
10878714191	0
10878840986	0
10879051810	0
10879052995	1
10879083055	0
10879112448	0
10879120978	0
10879133155	0
10879241058	0
10879264442	0
10879281416	0
10879293776	0
10879300833	0
10879382012	0
10879555538	1
10879633045	0
10879798102	1
10879873331	0
10879893446	0
10879902104	0
10879932169	1
10880052061	0
10880113961	1
10880114418	1
10880150314	0
10880166302	1
10880166306	1
10880174231	0
10880191218	1
10880241600	0
10880252980	1
10880371409	0
10880744310	0
10880793046	0
10880813604	1
10880817254	1
10880871404	0
10880897623	1
10880971561	0
10881006830	1
10881105354	1
10881133233	0
10881203214	0
10881462839	0
10881464240	0
10881511280	0
10881559236	1
10881613137	0
10881626137	1
10881661951	0
10881720069	0
10881751212	0
10881826953	1
10881886992	1
10881976182	1
10881990529	0
10882042317	0
10882108554	1
10882165303	1
10882212636	0
10882215998	1
10882233578	0
10882235546	1
10882257380	1
10882282989	0
10882325341	1
10882328787	1
10882348073	1
10882348424	1
10882349305	1
10882353617	1
10882355387	1
10882409083	1
10882416279	1
10882418719	1
10882421553	1
10882432326	1
10882438633	1
10882470287	0
10882475625	1
10882502281	1
10882537863	1
10882540855	0
10882578973	1
10882587986	1
10882588452	1
10882598844	1
10882601417	0
10882607106	1
10882621951	0
10882640813	0
10882650547	0
10882651353	0
10882652358	0
10882654195	0
10882804201	0
10882816348	1
10882834394	0
10882840164	0
10882842002	0
10882842006	0
10882844003	0
10882862468	0
10883106179	1
10883148055	1
10883240236	0
10883240769	1
10883370754	0
10883408253	1
10883523965	0
10883600508	0
10883631231	1
10884001602	0
10884067148	1
10884097778	1
10884174056	0
10884193289	0
10884377278	1
10884534076	0
10884560367	0
10884580271	0
10884620284	0
10884620592	0
10884771655	0
10884852050	0
10885011225	0
10885212447	0
10885333770	0
10885334342	0
10885364628	1
10885422112	0
10885462291	0
10885467465	0
10885542400	0
10885653797	1
10885675938	1
10885689402	1
10885699409	1
10885760113	0
10885973546	0
10886133633	0
10886152252	0
10886442533	0
10886483242	0
10886492952	0
10886650537	1
10886693655	0
10886883069	0
10886912348	0
10887062310	0
10887211044	0
10887243642	0
10887255535	1
10887343545	0
10887508423	1
10887622636	0
10887642106	0
10887722191	0
10888014427	1
10888077360	1
10888100297	0
10888100984	0
10888131034	1
10888163971	0
10888240332	0
10888376145	1
10888433932	0
10888450042	0
10888490421	0
10888510024	0
10888570340	0
10888689243	1
10888782811	0
10888850819	0
10889082300	0
10889140702	0
10889281343	0
10889406464	1
10889461304	0
10889480121	0
10889538181	1
10889593328	0
10889716310	1
10889802088	0
10889941897	0
10889961362	1
10889981645	0
10890102527	0
10890154180	0
10890163160	0
10890231811	0
10890257821	1
10890326245	0
10890369612	1
10890452870	1
10890588284	1
10890622327	0
10890699408	1
10890760213	0
10890800723	0
10890911031	0
10890940423	0
10890950847	0
10890951035	0
10891013599	0
10891025894	1
10891041639	1
10891133192	1
10891212375	0
10891223359	1
10891272937	0
10891434268	0
10891460714	0
10891464038	0
10891480742	1
10891534131	0
10891734016	0
10891838000	1
10891941472	0
10891944508	1
10892156473	1
10892220809	0
10892250783	0
10892363261	0
10892563709	0
10892735941	1
10892794332	1
10892819153	1
10893013763	1
10893060118	0
10893083443	1
10893202526	0
10893343094	0
10893384188	1
10893581663	0
10893590358	1
10893606903	1
10893623247	1
10893763445	0
10894111400	0
10894274435	0
10894292020	1
10894302458	0
10894316121	1
10894441174	0
10894452148	0
10894502162	0
10894511294	0
10894546037	1
10894551307	0
10894572987	0
10894602084	0
10894693661	1
10894761492	0
10894844346	0
10894882746	0
10894924223	1
10895004002	0
10895074489	0
10895079210	1
10895100974	0
10895142404	0
10895217195	1
10895364250	1
10895441792	0
10895483302	0
10895541532	1
10895566557	1
10895673806	0
10895722102	0
10895811491	0
10895813155	0
10895844030	1
10895893275	0
10895902944	0
10895960715	0
10896113096	0
10896213825	0
10896261126	0
10896273326	0
10896289151	1
10896299903	0
10896312318	0
10896375160	1
10896596335	1
10896783256	0
10896841320	1
10896843962	0
10897021189	0
10897044173	0
10897046892	0
10897118787	1
10897130996	0
10897145619	1
10897271889	1
10897331406	1
10897421907	0
10897701625	0
10897793811	1
10897802246	1
10897945578	1
10898091041	0
10898099426	1
10898154216	1
10898313820	0
10898359014	1
10898570922	0
10898611677	0
10898741601	0
10899132670	0
10899164410	0
10899203891	0
10899273576	0
10899312847	0
10899360727	0
10899393201	0
10899493324	1
10899664337	0
10899860795	0
10899938408	1
10899981516	1
10900068895	1
10900072575	0
10900258278	1
10900311808	0
10900312126	0
10900458585	1
10900516270	1
10900553111	0
10900655413	1
10900882266	0
10901074059	0
10901083292	0
10901143480	1
10901183050	0
10901232860	0
10901236263	1
10901262383	1
10901281205	0
10901301424	0
10901331382	0
10901467226	1
10901523868	0
10901586559	1
10901632010	0
10901665181	1
10902011326	0
10902098755	1
10902101589	1
10902124191	0
10902170199	0
10902233527	0
10902247873	1
10902265956	1
10902443951	0
10902463462	0
10902476972	1
10902571707	1
10902626473	1
10902681342	1
10902760570	0
10902959144	0
10902990035	0
10903002743	0
10903180094	0
10903260896	0
10903351896	0
10903411379	0
10903433670	0
10903480930	1
10903602624	0
10903604847	1
10903707630	1
10903943987	0
10904005099	1
10904010208	0
10904025316	1
10904043532	0
10904155867	1
10904203365	0
10904204122	0
10904210880	1
10904253062	1
10904513640	1
10904683436	0
10904720988	0
10904830244	0
10904832185	0
10904933682	0
10904973512	1
10905000269	0
10905002818	0
10905002837	0
10905102309	0
10905102876	1
10905200989	0
10905203047	0
10905203205	0
10905203234	0
10905203607	0
10905210295	1
10905220239	0
10905220318	1
10905223156	0
10905223239	0
10905332957	0
10905412156	0
10905476261	1
10905542812	0
10905594174	0
10905630246	0
10905990126	0
10906286568	1
10906312799	0
10906458953	1
10906520880	0
10906541662	0
10906719138	1
10906793252	0
10906801881	0
10906838511	1
10906842628	0
10906981568	0
10906992595	0
10907032012	0
10907161037	0
10907191934	0
10907291108	0
10907323768	1
10907334242	0
10907374195	0
10907416375	1
10907489717	1
10907490281	0
10907541646	0
10907584375	0
10907803989	0
10907911616	0
10907921304	0
10907950663	0
10907962131	1
10907963286	0
10907970235	0
10907979216	0
10908040848	0
10908042164	0
10908353026	0
10908390535	0
10908440018	0
10908501486	0
10908663507	1
10908711719	0
10908930037	1
10909030225	0
10909121818	0
10909131516	1
10909274226	0
10909365600	0
10909422876	1
10909454074	1
10909482730	0
10909542954	0
10909641164	0
10909932210	1
10909965571	1
10910002767	0
10910081541	0
10910121153	0
10910246267	1
10910251141	1
10910300860	0
10910373140	0
10910439100	1
10910572597	0
10910663367	0
10910770744	1
10910873596	0
10910892218	0
10911022418	1
10911070562	0
10911151771	0
10911202025	0
10911251741	0
10911297178	1
10911413077	0
10911472673	0
10911592100	1
10911592107	1
10911601232	0
10911608724	0
10911624094	0
10911723995	0
10911833713	0
10911913654	0
10912040060	0
10912060629	0
10912061280	0
10912217350	1
10912388716	0
10912581107	0
10912872110	0
10912923071	0
10912950380	0
10913013433	0
10913130183	0
10913221062	0
10913242981	0
10913264439	0
10913381303	0
10913503731	0
10913511948	0
10913640633	0
10913672340	0
10913723670	0
10913733684	0
10913852213	0
10914040346	0
10914131104	0
10914166232	0
10914174282	0
10914182503	0
10914182893	0
10914283879	1
10914507975	1
10914723126	1
10914817453	1
10914821970	0
10914833256	0
10914854060	0
10914918575	1
10915041992	1
10915081641	0
10915313557	1
10915493207	1
10915525728	1
10915576878	1
10915718775	1
10915722411	1
10915839631	1
10915863720	0
10915873131	0
10915878486	1
10915889249	1
10915905773	1
10915908770	1
10915912250	0
10916073381	0
10916120411	0
10916171987	0
10916200267	0
10916202050	0
10916211545	0
10916273242	0
10916303047	0
10916322481	0
10916342161	0
10916380110	0
10916390563	1
10916441475	0
10916452941	1
10916490135	1
10916495110	1
10916530700	0
10916628561	1
10916672759	1
10916771052	1
10916870188	0
10916891257	0
10916954436	0
10917002230	1
10917003876	1
10917032065	0
10917044216	0
10917052193	0
10917074358	0
10917093717	0
10917101155	0
10917106355	1
10917380591	0
10917392169	0
10917480190	0
10917483485	1
10917486604	0
10917623856	0
10917741135	0
10917820445	1
10918131151	0
10918142254	0
10918182372	0
10918357054	1
10918464970	1
10918550478	0
10918684035	0
10918732548	0
10918793529	0
10918833528	1
10918905101	1
10918963414	0
10919003754	0
10919244107	0
10919245883	1
10919344512	0
10919391910	0
10919422111	0
10919520422	1
10919521235	1
10919871692	0
10919893907	1
10919992963	1
10920121288	0
10920172864	1
10920280873	0
10920358085	1
10920445801	1
10920472330	0
10920860678	0
10920862599	0
10920900938	0
10920938669	1
10920950126	0
10920962925	0
10921071818	0
10921092665	0
10921122982	1
10921144019	1
10921145380	0
10921261664	0
10921446390	1
10921511742	0
10921522702	0
10921563972	1
10921676753	1
10921693744	1
10921792521	1
10922002291	0
10922071852	0
10922078253	0
10922090617	1
10922178558	1
10922188570	1
10922203618	0
10922204030	0
10922245403	1
10922403450	0
10922407614	1
10922431817	0
10922532732	0
10922562475	0
10922630083	0
10922630373	0
10922642446	1
10922652293	0
10922715856	1
10922771499	0
10922801644	1
10922862198	0
10922933998	0
10922938910	0
10923070255	0
10923141489	0
10923263770	0
10923311884	0
10923580386	1
10923590488	1
10923653373	1
10923680078	0
10923752196	0
10923760200	0
10923825293	1
10923991419	0
10924141842	1
10924230681	0
10924280823	1
10924298727	1
10924306314	1
10924353761	0
10924416371	1
10924420566	0
10924530317	0
10924763780	0
10924804311	0
10924953417	0
10925054716	1
10925072102	0
10925140458	0
10925170703	1
10925184558	1
10925338957	1
10925431274	0
10925571766	0
10925850788	0
10925860336	0
10925861598	0
10925861942	0
10925862082	0
10925880407	0
10925880877	0
10925881388	0
10925882155	0
10925892003	0
10925922944	1
10925951036	0
10926002715	0
10926207777	1
10926426825	1
10926463736	0
10926543537	0
10926790133	0
10926912466	0
10926952377	0
10926963609	1
10927002654	0
10927161439	0
10927414037	0
10927420529	0
10927440731	0
10927450724	0
10927763978	1
10927783504	0
10927821928	0
10927824362	0
10927944304	0
10927980415	0
10927984357	0
10928090222	0
10928311709	0
10928400099	0
10928406265	1
10928612137	1
10928678513	1
10928773929	0
10928888800	1
10928892551	0
10928944294	0
10929055584	0
10929221215	0
10929371273	0
10929866567	1
10929910791	0
10929933005	0
10930113160	0
10930180728	0
10930214506	0
10930433759	0
10930639750	0
10930913447	0
10930973722	0
10930973797	0
10931086030	1
10931144384	0
10931273416	0
10931424150	0
10931610474	0
10931653172	0
10931770137	0
10931780119	0
10931915115	1
10932087317	1
10932200536	0
10932350599	0
10932355255	1
10932413998	0
10932440733	1
10932440970	1
10932454356	1
10932462187	0
10932482198	0
10932482736	0
10932491978	0
10932492457	0
10932494226	0
10932504075	0
10932522960	1
10932523195	0
10932523273	0
10932523724	0
10932532940	1
10932543935	0
10932576315	1
10932620351	0
10932622068	0
10932652681	0
10932720062	0
10932721269	0
10932721430	1
10932754765	0
10932904496	1
10932937544	1
10932940612	0
10932952607	0
10932970852	0
10933030939	1
10933152137	0
10933332389	0
10933354096	1
10933360997	0
10933402815	0
10933481674	0
10933542360	0
10933575089	1
10933581108	0
10933592877	0
10933606768	1
10933653726	1
10933680469	1
10933883440	0
10933938229	1
10934071671	0
10934123671	0
10934309060	0
10934670332	0
10934834329	0
10934841237	0
10934903678	0
10934994224	0
10935031422	0
10935127257	1
10935133814	1
10935157239	1
10935182601	0
10935202710	1
10935220378	0
10935248051	1
10935334397	0
10935377612	1
10935412661	0
10935420461	1
10935421034	0
10935484140	0
10935534122	1
10935540687	0
10935543588	0
10935580079	1
10935629318	1
10935633039	0
10935663622	0
10935672935	1
10935675249	1
10935678404	1
10935685043	1
10935700638	0
10935722731	1
10935749054	1
10935755737	1
10935772367	0
10935831001	0
10935831959	0
10935836646	1
10935870531	0
10935872002	1
10935902753	1
10936056081	1
10936102012	0
10936123730	0
10936195006	0
10936232772	0
10936241529	0
10936241949	0
10936281254	0
10936300511	0
10936367303	1
10936431053	0
10936431629	0
10936433143	1
10936514636	0
10936628028	0
10936633055	1
10936672347	0
10936757679	1
10936795507	1
10936841716	0
10936883348	0
10936931288	1
10937084171	1
10937190568	0
10937208692	1
10937223300	1
10937227974	1
10937481376	0
10937483280	0
10937552294	0
10937611007	0
10937614208	1
10937780844	1
10937781606	0
10937840088	0
10937923925	0
10938152387	0
10938232831	0
10938232906	0
10938233917	0
10938240031	0
10938241224	0
10938243328	0
10938251005	0
10938258913	1
10938324222	0
10938393140	0
10938673854	1
10938702307	1
10938995441	1
10939011353	0
10939037607	1
10939041417	0
10939183341	0
10939233087	1
10939291478	0
10939526363	1
10939593317	0
10939693067	0
10939693980	0
10939700291	0
10939774717	0
10939782238	0
10939816892	1
10939849966	1
10939884390	0
10939896757	0
10939911480	0
10939983202	0
10940064247	0
10940107388	1
10940133655	1
10940146127	1
10940187657	1
10940194374	0
10940355673	0
10940362544	1
10940544709	1
10940813649	0
10940971538	0
10941004396	0
10941038058	1
10941042696	0
10941051670	0
10941152592	0
10941343752	0
10941393952	0
10941547804	1
10941737662	1
10941777301	0
10941795422	1
10941982156	0
10941983627	1
10942070945	1
10942102992	0
10942110188	0
10942151656	0
10942184180	1
10942197080	1
10942200279	0
10942203378	0
10942214209	0
10942221624	0
10942230817	1
10942281983	0
10942342511	0
10942402951	0
10942600748	1
10942623805	1
10942787404	0
10943230508	0
10943299351	1
10943332154	0
10943342566	0
10943571872	0
10943750567	0
10943930586	1
10944046837	1
10944082075	0
10944228883	1
10944244285	0
10944250167	0
10944273559	1
10944470043	0
10944503404	0
10944552819	0
10944702587	0
10944785549	1
10944793843	0
10944887437	1
10944949262	1
10944958484	1
10945253554	0
10945333297	0
10945449587	1
10945481593	1
10945569776	0
10945604381	0
10945641037	1
10945671233	0
10945674508	0
10945680784	1
10945690561	0
10945722247	0
10945883814	1
10945893620	0
10945930551	0
10946011076	0
10946080563	0
10946090785	1
10946124254	0
10946140049	1
10946142571	0
10946172067	0
10946204139	0
10946210868	0
10946285913	1
10946363227	1
10946419139	1
10946456853	1
10946522853	0
10946590937	1
10946623915	0
10946854375	0
10946871101	0
10946923886	0
10946961416	0
10947169217	1
10947170525	0
10947245435	1
10947262554	0
10947384377	0
10947484043	0
10947486113	1
10947497040	1
10947534280	1
10947600375	1
10947602931	0
10947625881	1
10947654301	0
10947670598	0
10948091289	0
10948161558	0
10948237389	1
10948272305	0
10948313831	0
10948372848	1
10948443498	0
10948446267	1
10948467762	1
10948502016	0
10948559702	1
10948590989	0
10948612114	0
10948635821	1
10948694199	0
10948770182	0
10948790954	0
10948824089	0
10948900311	0
10949071957	0
10949128410	0
10949249058	0
10949342916	0
10949500468	0
10949623414	0
10949773247	0
10949971744	0
10950134332	0
10950186716	1
10950211650	0
10950322296	0
10950411212	1
10950592583	1
10950594429	0
10950635802	1
10950761574	0
10950813212	0
10950871913	0
10950922869	0
10950950689	0
10951083800	0
10951127926	1
10951131526	0
10951180168	1
10951202117	0
10951215087	1
10951231337	1
10951292833	0
10951382112	1
10951553089	1
10951643946	0
10951701898	0
10951714296	1
10951740269	0
10951781109	0
10951810081	0
10951813449	0
10951890407	0
10951893846	0
10952035943	1
10952044335	0
10952184761	1
10952229098	1
10952251480	0
10952352752	0
10952408369	1
10952410522	0
10952481719	0
10952580817	0
10952600033	0
10952621140	0
10952624178	0
10952694229	0
10952701055	0
10952713038	0
10952720674	0
10952721458	0
10952725726	1
10952740173	0
10952742941	0
10952742994	0
10952776077	1
10952790621	0
10952792211	0
10952792535	0
10952793160	0
10952794081	0
10952833850	0
10952833927	1
10952840028	0
10952859376	1
10952918215	1
10952985715	1
10953013105	1
10953018124	1
10953185498	1
10953185598	1
10953413689	0
10953426695	1
10953448053	1
10953481464	0
10953527902	0
10953544143	0
10953560310	0
10953579576	0
10953670553	0
10953782520	1
10953901172	1
10954028426	1
10954037497	1
10954105269	0
10954190578	0
10954240262	1
10954264397	1
10954291845	0
10954293940	0
10954332906	0
10954353837	0
10954375933	1
10954453964	0
10954550945	0
10954610249	1
10954660472	1
10954743764	0
10954758768	1
10954853517	0
10954853970	1
10954930819	1
10954972444	0
10955025859	0
10955140569	0
10955223326	0
10955282435	0
10955667114	1
10955936887	1
10955940386	0
10956102308	0
10956180865	0
10956270596	0
10956403370	0
10956412122	0
10956593152	0
10956711790	0
10956726629	1
10956744334	0
10956761980	0
10956802632	0
10956854249	0
10956892022	0
10956999333	1
10957029057	1
10957043057	1
10957132081	0
10957163348	1
10957281202	0
10957357806	1
10957386310	1
10957425141	1
10957491520	1
10957511437	1
10957515059	1
10957542181	1
10957652300	0
10957658730	1
10957734348	1
10957791021	1
10957826431	1
10957831584	1
10957873681	0
10957917434	1
10957918357	1
10957953032	1
10957963453	1
10958008868	1
10958036157	1
10958048034	1
10958106533	1
10958122395	1
10958122643	1
10958128308	1
10958146439	1
10958173403	0
10958186289	1
10958190658	0
10958196324	1
10958203816	0
10958205918	1
10958207107	1
10958217889	1
10958225967	1
10958231381	1
10958232645	1
10958233860	0
10958242497	1
10958242576	1
10958245071	1
10958251290	1
10958255266	1
10958257323	1
10958267838	1
10958268423	1
10958273412	1
10958276322	1
10958277764	1
10958278663	1
10958278848	1
10958283247	0
10958284056	1
10958284106	0
10958284501	1
10958285160	1
10958286640	1
10958287612	1
10958288921	1
10958290131	1
10958298653	1
10958300632	0
10958302953	1
10958303087	1
10958303431	0
10958305333	1
10958306790	1
10958307022	1
10958307227	1
10958308058	1
10958309111	1
10958310157	1
10958310313	0
10958311899	1
10958315727	1
10958315790	1
10958315957	1
10958316986	1
10958318876	1
10958320044	1
10958324470	0
10958325143	1
10958326223	1
10958327386	1
10958327884	1
10958329018	1
10958330477	1
10958335122	1
10958337436	1
10958338461	1
10958340943	1
10958341378	0
10958341768	1
10958342403	0
10958343349	0
10958343786	0
10958345106	1
10958345959	1
10958346303	1
10958347605	1
10958349296	1
10958351244	0
10958351378	1
10958351637	1
10958352759	0
10958353284	1
10958353290	1
10958353422	1
10958353959	1
10958355474	1
10958355636	1
10958355697	1
10958356954	1
10958357347	1
10958358423	1
10958358985	1
10958360467	0
10958360605	0
10958361218	1
10958361466	1
10958363581	1
10958363696	0
10958368489	1
10958368896	1
10958370594	0
10958371314	0
10958371362	0
10958371918	1
10958374423	0
10958375781	1
10958376217	1
10958377173	1
10958380715	1
10958381636	0
10958381711	1
10958382326	1
10958383122	0
10958385494	1
10958386820	1
10958392120	1
10958394188	1
10958396458	1
10958397620	1
10958397925	1
10958399368	1
10958399458	1
10958403800	1
10958405885	1
10958406761	1
10958409077	1
10958410327	1
10958415366	1
10958418003	1
10958418289	1
10958420718	0
10958421072	0
10958422037	1
10958426940	1
10958429289	1
10958435643	1
10958488444	1
10958526248	1
10958529284	1
10958534204	1
10958614139	1
10958627221	1
10958646259	0
10958659375	1
10958674170	1
10958676929	1
10958710247	0
10958734016	1
10958757999	1
10958791052	0
10958804028	0
10958829024	1
10958960755	1
10959037817	0
10959053303	0
10959086496	0
10959115351	0
10959122543	1
10959211817	0
10959211930	1
10959212158	0
10959212334	0
10959221212	0
10959222451	0
10959223006	0
10959260977	0
10959266334	1
10959312675	0
10959314831	1
10959321976	0
10959323242	0
10959330528	0
10959331908	1
10959333124	1
10959340446	0
10959353640	0
10959354291	1
10959361304	0
10959361994	0
10959371029	1
10959371415	0
10959374234	0
10959381588	0
10959391423	1
10959401911	0
10959402120	0
10959402195	0
10959408685	1
10959434125	0
10959462025	0
10959471420	0
10959474152	0
10959480304	0
10959521554	0
10959526269	1
10959583118	1
10959598043	1
10959621797	0
10959631873	1
10959634250	0
10959640852	0
10959641246	0
10959643349	0
10959650137	0
10959650242	0
10959650347	0
10959650494	0
10959651103	0
10959654107	0
10959660141	0
10959663325	0
10959663335	0
10959665965	1
10959671724	0
10959710770	0
10959750587	0
10959847843	1
10959855116	1
10960047696	1
10960223534	0
10960331641	0
10960440606	0
10960490629	0
10960548039	1
10960550030	0
10960811103	1
10960840594	0
10960902027	0
10960942251	0
10960975786	1
10961022184	1
10961241366	0
10961267539	1
10961304117	0
10961463589	0
10961510610	0
10961604087	0
10961743925	0
10961762576	0
10961770559	0
10961792625	0
10961851093	0
10961952362	0
10962019658	1
10962030673	0
10962071128	1
10962072984	0
10962211169	0
10962270102	0
10962322834	1
10962363543	0
10962382837	0
10962390714	0
10962462814	0
10962471070	1
10962640726	1
10962731206	0
10962781887	1
10962952882	1
10963010075	0
10963039149	1
10963223826	0
10963323669	1
10963503808	0
10963679413	0
10963681904	0
10963691056	0
10963692477	0
10963803013	0
10963803987	0
10963811969	0
10963815565	1
10963822005	1
10963836779	0
10963842262	1
10963863697	0
10963882980	0
10963892634	0
10964161915	0
10964174120	0
10964280061	0
10964377041	1
10964423550	0
10964521163	0
10964533425	0
10964550062	1
10964639331	1
10964742354	0
10964774182	1
10964882792	0
10964941868	0
10965108631	1
10965142096	0
10965155562	1
10965235431	1
10965372378	0
10965403407	0
10965413104	0
10965491762	0
10965522395	0
10965556801	0
10965563230	1
10965693090	1
10965723281	0
10965846144	1
10965994368	0
10966091241	1
10966133123	0
10966180447	0
10966200562	0
10966277769	1
10966291366	0
10966322367	0
10966341055	0
10966420354	0
10966693750	0
10966791272	0
10967140452	0
10967364702	0
10967388898	1
10967452247	0
10967485669	1
10967522026	0
10967541872	0
10967552613	0
10967606861	1
10967722108	0
10967733739	0
10967752134	0
10967818551	1
10967856976	1
10967863077	0
10967897381	1
10967908300	1
10967928589	1
10967929472	1
10967931369	1
10967932843	0
10967936020	1
10967987324	1
10968045488	1
10968058961	1
10968059312	1
10968060491	1
10968061899	1
10968071486	1
10968075513	1
10968101817	0
10968169374	1
10968171339	1
10968172591	0
10968173710	0
10968174058	1
10968174118	1
10968176731	1
10968176852	1
10968177169	1
10968178006	1
10968178028	1
10968178076	1
10968178532	1
10968178910	1
10968179265	1
10968180083	1
10968180449	1
10968181027	1
10968181853	1
10968182181	1
10968182583	1
10968182884	0
10968184481	1
10968185514	1
10968185645	1
10968186980	1
10968188848	1
10968189038	1
10968190362	1
10968192130	0
10968192921	0
10968193157	1
10968193932	0
10968194455	1
10968194461	0
10968195086	1
10968195362	1
10968195395	1
10968195552	1
10968197738	1
10968199126	1
10968200301	1
10968202266	0
10968205686	1
10968210397	1
10968210577	0
10968210809	1
10968213441	0
10968223595	1
10968224134	1
10968224169	0
10968224308	1
10968225462	1
10968225866	1
10968226090	1
10968226174	1
10968228008	1
10968228227	1
10968228536	1
10968230437	0
10968230446	0
10968231280	1
10968231449	1
10968231705	1
10968232873	0
10968233112	0
10968233168	0
10968233615	1
10968233803	0
10968235117	1
10968235603	1
10968236036	1
10968236165	1
10968236249	1
10968236992	1
10968237176	1
10968237306	1
10968237605	1
10968237725	1
10968238150	1
10968238263	1
10968238697	1
10968240056	0
10968240345	1
10968241293	1
10968242440	0
10968243413	0
10968243540	1
10968244041	1
10968245079	1
10968245469	1
10968247065	1
10968247749	1
10968249290	1
10968250856	0
10968251022	1
10968251292	1
10968253006	0
10968253163	0
10968254033	1
10968256192	1
10968256366	1
10968261587	1
10968265179	1
10968267245	1
10968267275	1
10968267908	1
10968269152	1
10968270261	0
10968270783	1
10968271088	1
10968275380	1
10968275486	1
10968278108	1
10968279343	1
10968280227	1
10968281187	1
10968282537	0
10968284144	0
10968285923	1
10968287587	1
10968288737	1
10968290069	1
10968305896	1
10968316998	1
10968327289	1
10968328069	1
10968330046	0
10968330280	0
10968330882	1
10968332013	0
10968332210	0
10968333150	1
10968334112	1
10968334187	0
10968337940	1
10968340588	1
10968340624	0
10968340957	1
10968341051	0
10968342629	1
10968342772	0
10968343030	1
10968343333	0
10968344289	1
10968347635	1
10968347975	1
10968348866	1
10968351501	1
10968351996	0
10968353096	1
10968353337	1
10968353914	0
10968355255	1
10968356169	1
10968357078	1
10968360411	1
10968360486	0
10968360551	1
10968361167	0
10968361237	0
10968361797	0
10968361859	1
10968362515	0
10968362609	1
10968363050	0
10968363868	1
10968365087	1
10968365850	1
10968367319	1
10968369091	1
10968370131	1
10968372226	0
10968376500	1
10968383244	1
10968384404	0
10968390526	0
10968393560	1
10968401688	1
10968403492	1
10968408025	1
10968421281	1
10968426963	1
10968433108	1
10968450289	1
10968452001	1
10968453109	0
10968458547	1
10968461079	1
10968471008	0
10968480950	1
10968552577	0
10968561399	0
10968574070	0
10968581954	1
10968620614	0
10968621331	1
10968625159	1
10968625931	1
10968637436	1
10968639228	1
10968643920	1
10968647448	1
10968647657	1
10968649399	1
10968655638	1
10968657560	1
10968658509	1
10968662168	1
10968663487	0
10968663640	0
10968665627	1
10968666207	1
10968667910	1
10968670919	0
10968671491	0
10968671806	0
10968671821	0
10968672540	1
10968672640	1
10968673571	1
10968673672	1
10968673896	1
10968675289	1
10968676253	1
10968676319	1
10968677505	1
10968677884	1
10968677947	1
10968678003	1
10968678340	1
10968680255	1
10968680275	0
10968685096	1
10968688192	1
10968691091	1
10968700726	0
10968701575	1
10968702034	0
10968704143	0
10968708172	1
10968711991	1
10968713212	1
10968714060	1
10968714169	1
10968715769	1
10968716236	1
10968717396	1
10968720297	1
10968720851	1
10968722315	1
10968723177	1
10968723244	1
10968723397	1
10968725134	1
10968726326	1
10968727085	1
10968727548	0
10968728978	1
10968731869	1
10968732651	1
10968732669	0
10968732976	0
10968733187	0
10968733237	1
10968740138	0
10968743462	0
10968751786	0
10968751890	0
10968752494	0
10968753108	0
10968753615	0
10968764446	0
10968820461	1
10968830116	0
10968851788	0
10968880202	1
10968922957	1
10968933883	0
10968964348	0
10969000902	0
10969022130	1
10969061908	0
10969133401	0
10969154244	0
10969232465	0
10969325408	1
10969353365	0
10969401222	0
10969433986	1
10969640324	0
10969664651	1
10969674286	1
10969827925	1
10969931773	1
10969931885	0
10969953289	0
10970069162	1
10970113039	0
10970156531	1
10970191662	0
10970192887	0
10970231251	0
10970283800	0
10970451967	0
10970608685	1
10970639601	1
10970750319	0
10970882078	0
10970931522	0
10970982345	1
10971006253	1
10971090705	0
10971121615	1
10971131043	0
10971160389	0
10971160682	0
10971185941	1
10971222336	1
10971292168	0
10971314077	0
10971323388	0
10971340892	0
10971355156	1
10971422180	0
10971430649	0
10971443178	0
10971472037	0
10971616827	1
10971630680	0
10971656134	1
10971656588	0
10971657433	1
10971659455	1
10971660195	1
10971660518	1
10971665348	1
10971667180	1
10971667482	1
10971675347	1
10971675413	1
10971676937	1
10971676983	1
10971678195	1
10971683465	1
10971685097	1
10971686188	1
10971686427	1
10971686579	1
10971687621	1
10971689429	1
10971690539	1
10971694142	0
10971696560	1
10971697364	1
10971706070	1
10971706398	1
10971706498	1
10971708404	1
10971709055	1
10971717089	1
10971717420	1
10971717913	1
10971717931	1
10971718577	1
10971718756	1
10971725573	1
10971725780	1
10971727761	1
10971735396	1
10971736377	1
10971737522	1
10971737933	1
10971738067	1
10971738976	1
10971745360	1
10971745496	1
10971746022	1
10971746398	1
10971748008	1
10971748958	1
10971755990	1
10971756013	1
10971756215	1
10971756327	1
10971757133	1
10971757264	1
10971758130	1
10971758458	1
10971758505	1
10971759489	1
10971765486	1
10971766628	1
10971768018	1
10971773247	1
10971778920	1
10971782335	1
10971787565	1
10971788895	1
10971796983	1
10971799375	1
10971809381	1
10971816304	1
10971819123	1
10971827118	1
10971851170	1
10971856268	1
10971857893	1
10971865300	1
10971867581	1
10971867839	1
10971868991	1
10971869457	1
10971875122	1
10971875320	1
10971875744	1
10971876463	1
10971876876	1
10971876880	1
10971878441	1
10971880533	1
10971885072	1
10971886691	1
10971887495	1
10971887839	1
10971888070	1
10971888861	1
10971889288	1
10971891270	1
10971896753	1
10971896953	1
10971897079	1
10971897625	1
10971898087	1
10971898722	1
10971898953	1
10971899225	1
10971899248	1
10971900948	0
10971906479	1
10971906788	1
10971908070	1
10971909043	1
10971945157	1
10971948179	1
10971961881	1
10972001325	0
10972039174	1
10972040419	1
10972040447	1
10972041005	1
10972047667	1
10972049512	1
10972051614	1
10972053699	1
10972055371	1
10972059042	1
10972064420	0
10972068051	1
10972072363	1
10972076605	1
10972076903	1
10972077121	1
10972078807	1
10972079340	1
10972079484	1
10972080496	1
10972082179	1
10972083089	1
10972084170	1
10972086272	1
10972087889	1
10972088059	1
10972089348	1
10972089473	1
10972094484	1
10972096379	1
10972096687	1
10972097541	1
10972097814	1
10972098566	1
10972098879	1
10972106383	1
10972106866	1
10972106904	1
10972107455	1
10972107824	1
10972115346	1
10972115947	1
10972116874	1
10972117050	1
10972118970	1
10972119391	1
10972125788	1
10972126365	1
10972127118	1
10972127684	1
10972138113	1
10972138783	1
10972139079	1
10972145828	1
10972147199	1
10972147643	1
10972159367	1
10972165086	1
10972166625	1
10972167304	1
10972168199	1
10972169061	1
10972169224	1
10972169299	1
10972170796	1
10972173336	0
10972175136	1
10972175899	1
10972175905	1
10972175914	1
10972177099	1
10972177337	1
10972177530	1
10972179254	1
10972184501	0
10972185054	1
10972185815	1
10972185865	1
10972186130	1
10972186363	1
10972196151	1
10972207728	1
10972209130	1
10972216850	1
10972225294	1
10972228559	1
10972228683	1
10972233502	1
10972235065	1
10972235418	1
10972238331	1
10972238728	1
10972238903	1
10972243294	1
10972255315	1
10972257051	1
10972257192	1
10972257621	1
10972258005	1
10972258401	1
10972259136	1
10972259170	1
10972259217	1
10972259316	1
10972259396	1
10972260812	1
10972265619	1
10972266509	1
10972267652	1
10972268185	1
10972268403	1
10972272977	1
10972275247	1
10972275839	1
10972277700	1
10972279111	1
10972288869	1
10972288945	1
10972295082	1
10972295628	1
10972295767	1
10972296042	1
10972296632	1
10972297377	1
10972297789	1
10972305703	1
10972306113	1
10972308744	1
10972316254	1
10972316403	1
10972317380	1
10972318721	1
10972319082	1
10972325088	1
10972325541	1
10972326144	1
10972326474	1
10972326791	1
10972327565	1
10972329188	1
10972329207	1
10972338816	1
10972346608	1
10972351610	1
10972353780	1
10972357761	1
10972358496	1
10972358822	1
10972358965	1
10972359108	1
10972359115	1
10972368101	1
10972374087	0
10972375208	1
10972376481	1
10972397152	1
10972402773	0
10972406319	1
10972408719	1
10972413240	1
10972417124	1
10972425801	1
10972426904	1
10972429237	1
10972430619	1
10972433658	1
10972435218	1
10972435579	1
10972436245	1
10972445478	1
10972447672	1
10972449484	1
10972449491	1
10972456637	1
10972456845	1
10972457689	1
10972459322	1
10972468041	1
10972477864	1
10972479337	1
10972498391	1
10972498427	1
10972507867	1
10972508372	1
10972509372	1
10972509381	1
10972515255	1
10972517769	1
10972525654	1
10972528279	1
10972528587	1
10972528691	1
10972530447	1
10972535063	1
10972536195	1
10972537451	1
10972543485	1
10972545295	1
10972545917	1
10972547518	1
10972547841	1
10972549135	1
10972549165	1
10972549386	1
10972555338	1
10972555583	1
10972555993	1
10972556633	1
10972557255	1
10972565040	1
10972565700	1
10972566151	1
10972567813	1
10972567953	1
10972568873	1
10972573748	1
10972576125	1
10972576129	1
10972577020	1
10972577768	1
10972577865	1
10972579486	1
10972587330	1
10972587465	1
10972595088	1
10972595243	1
10972595258	1
10972598377	1
10972606128	1
10972606229	1
10972606509	1
10972607935	1
10972608372	1
10972608697	1
10972609144	1
10972617212	1
10972618062	1
10972625442	1
10972628090	1
10972629443	1
10972636326	1
10972637180	1
10972637450	1
10972645107	1
10972648143	1
10972650119	1
10972659180	1
10972667647	1
10972675718	1
10972677981	1
10972678478	1
10972678809	1
10972679300	1
10972685671	1
10972686057	1
10972686642	1
10972688209	1
10972688282	1
10972695841	1
10972702931	1
10972705525	1
10972707002	1
10972707071	1
10972709308	1
10972715734	1
10972716175	1
10972718005	1
10972726239	1
10972731463	0
10972738358	1
10972748184	1
10972748353	1
10972757474	1
10972757716	1
10972765795	1
10972767029	1
10972767706	1
10972776426	1
10972777558	1
10972797624	1
10972798317	1
10972808214	1
10972808642	1
10972829055	1
10972884731	1
10972958240	1
10972993665	0
10973173853	0
10973190787	0
10973372230	0
10973380538	0
10973380559	0
10973562024	0
10973593867	0
10973613179	0
10973620488	0
10973790725	0
10973860678	0
10973890141	0
10973892224	0
10973911103	0
10974138210	1
10974263467	0
10974313705	0
10974660589	1
10974710363	0
10974767837	1
10974841873	0
10975051293	0
10975062805	0
10975144376	0
10975158255	1
10975280140	0
10975324343	0
10975339355	1
10975391462	0
10975404222	1
10975426795	1
10975467186	0
10975493691	1
10975675943	1
10975702139	0
10975703641	0
10975858873	1
10976085193	1
10976123351	1
10976192981	0
10976221818	1
10976260112	0
10976370163	0
10976374320	0
10976646587	1
10976683828	1
10976831469	0
10976832952	0
10977233960	1
10977313236	0
10977382958	0
10977385547	1
10977391848	1
10977402887	0
10977405046	1
10977405093	1
10977410501	0
10977413459	1
10977419132	1
10977420209	0
10977422750	0
10977425205	1
10977451869	0
10977460088	0
10977461229	0
10977461259	1
10977462741	0
10977466048	1
10977466104	1
10977466848	1
10977466911	1
10977496560	1
10977498076	1
10977499205	1
10977502140	0
10977505715	1
10977510120	0
10977511960	0
10977513317	0
10977516690	1
10977520555	0
10977530957	0
10977581127	0
10977589376	1
10977591949	0
10977592013	1
10977592428	1
10977598307	1
10977598489	1
10977610209	0
10977618877	1
10977618919	1
10977620231	0
10977620697	1
10977624218	0
10977626352	1
10977626689	1
10977626834	1
10977627088	1
10977633047	0
10977637498	1
10977644400	0
10977646424	1
10977646592	1
10977653077	0
10977656270	1
10977670626	0
10977680270	0
10977821293	0
10977843522	0
10977886899	1
10977914008	0
10977921121	1
10978022236	1
10978031167	0
10978054261	1
10978111503	0
10978211682	1
10978231853	0
10978273481	0
10978278379	1
10978280039	0
10978280514	0
10978280888	0
10978282238	0
10978283843	0
10978285658	1
10978285702	1
10978285774	1
10978286016	1
10978291054	1
10978291392	0
10978302621	0
10978310812	0
10978311515	0
10978312561	0
10978321004	1
10978321633	1
10978323281	0
10978325517	1
10978335439	1
10978335926	1
10978341019	0
10978383295	0
10978393053	1
10978395871	1
10978413914	0
10978423616	0
10978427491	1
10978432058	0
10978434050	0
10978439240	1
10978441716	1
10978444224	0
10978444499	0
10978445274	1
10978445299	1
10978445451	1
10978448856	1
10978450070	0
10978450959	1
10978451387	0
10978452465	1
10978452521	0
10978455238	1
10978455399	1
10978456634	1
10978457406	1
10978457438	1
10978457692	1
10978461955	0
10978461983	0
10978462606	0
10978468277	1
10978468487	1
10978470720	1
10978472232	0
10978474422	0
10978478938	1
10978480858	1
10978482774	1
10978483170	0
10978489064	1
10978493673	1
10978494025	1
10978494501	0
10978496765	1
10978497152	1
10978497251	1
10978497710	1
10978498500	1
10978498590	1
10978499185	1
10978499381	1
10978499457	1
10978500626	1
10978500634	1
10978502118	0
10978505127	1
10978505145	1
10978505441	1
10978511553	1
10978520756	0
10978521181	0
10978521291	0
10978525325	1
10978525757	1
10978526667	1
10978533525	0
10978538091	1
10978548976	1
10978552030	1
10978557043	1
10978558897	1
10978564293	1
10978571406	0
10978582230	0
10978583270	1
10978590354	0
10978600042	0
10978602655	0
10978619012	1
10978622200	0
10978627659	1
10978663105	0
10978663299	0
10978663845	0
10978672415	1
10978672808	1
10978673057	0
10978673145	1
10978676001	1
10978676954	1
10978677046	1
10978677204	1
10978677553	1
10978683098	1
10978683271	1
10978684029	1
10978686751	1
10978687142	1
10978688073	1
10978688700	1
10978688894	1
10978690249	1
10978695204	1
10978695948	1
10978697027	1
10978697188	1
10978700968	0
10978705091	1
10978705118	1
10978706339	1
10978714158	0
10978715081	1
10978715087	1
10978715200	1
10978715214	1
10978716791	1
10978717351	1
10978720021	0
10978720556	0
10978721920	1
10978733471	0
10978740658	1
10978741483	1
10978741711	1
10978741858	1
10978741986	0
10978743395	1
10978743697	1
10978743919	1
10978743982	0
10978748746	1
10978752343	0
10978757042	1
10978758133	1
10978781155	0
10978820782	0
10978900597	0
10978901380	0
10978901790	0
10978902987	1
10978903107	1
10978903202	0
10978903279	1
10978905498	1
10978905653	1
10978913253	1
10978913687	0
10978922491	1
10978924655	1
10978925096	1
10978930321	0
10978933177	0
10978934086	0
10978935080	1
10978936474	1
10978939162	1
10978940412	0
10978953874	0
10978955026	1
10978956727	1
10978957512	1
10978958581	1
10978959366	1
10978970169	0
10978970713	1
10978972437	0
10978975601	1
10978982418	0
10978990466	0
10978991541	0
10979019561	0
10979031768	1
10979046353	0
10979063182	0
10979075625	1
10979078220	1
10979078976	1
10979079031	1
10979080272	0
10979084309	0
10979085617	1
10979086193	1
10979087914	1
10979088281	1
10979090770	1
10979096604	1
10979106567	1
10979110897	1
10979113557	1
10979117364	1
10979118577	1
10979120574	1
10979123841	1
10979126992	1
10979134244	0
10979141183	0
10979151048	0
10979162270	1
10979162537	0
10979166616	1
10979194192	0
10979201995	1
10979234053	0
10979256432	1
10979295171	1
10979306335	1
10979315482	1
10979321112	0
10979321616	1
10979327668	1
10979328544	1
10979329148	1
10979329333	1
10979330170	0
10979330369	0
10979333550	1
10979338349	1
10979339331	1
10979339465	1
10979340457	0
10979340804	0
10979341414	0
10979341593	1
10979343647	0
10979343806	1
10979346039	1
10979347662	1
10979351274	1
10979352511	1
10979352767	1
10979358130	1
10979362402	1
10979363143	0
10979367084	1
10979367744	1
10979368045	1
10979375224	1
10979409033	1
10979420030	1
10979450617	0
10979520781	0
10979523206	1
10979545202	1
10979581346	0
10979592867	0
10979813712	1
10979841618	1
10979861006	0
10979983969	0
10980060717	0
10980181349	0
10980232602	0
10980250416	1
10980251707	0
10980463430	0
10980641459	0
10980646723	1
10980650317	1
10980654237	0
10980760446	0
10980839640	1
10980852234	1
10980915615	1
10980928933	0
10980951663	0
10980960873	0
10980983905	0
10981132328	0
10981217126	1
10981430940	1
10981481828	0
10981499960	1
10981592224	0
10981703806	0
10981738722	1
10981832119	1
10981842720	0
10982053687	0
10982151022	0
10982220754	1
10982226135	1
10982231350	1
10982235288	1
10982237659	1
10982240059	0
10982255346	1
10982261626	0
10982261779	1
10982268907	1
10982301608	0
10982450974	0
10982472191	0
10982506272	1
10982563719	1
10982620324	0
10982626079	1
10982669083	1
10982788751	1
10982820075	0
10982859861	0
10982873401	0
10982911162	1
10982913621	0
10982961558	0
10982984240	0
10982998630	1
10983001113	0
10983009175	1
10983098954	1
10983106411	1
10983162837	0
10983194223	0
10983215664	1
10983605403	1
10983626489	1
10983630428	0
10983634144	1
10983810412	0
10983852812	0
10983853100	1
10983872577	0
10983909218	1
10983918888	1
10983943551	1
10984014464	0
10984041570	0
10984098387	0
10984122490	0
10984186784	1
10984233197	1
10984328019	1
10984388447	0
10984425468	0
10984462680	0
10984531534	0
10984545542	0
10984551022	0
10984630687	0
10984652777	0
10984811613	0
10984921565	0
10985000408	1
10985254451	1
10985312542	1
10985333767	0
10985574484	0
10985873054	0
10985911122	0
10985968003	1
10985968587	0
10986251987	0
10986361739	1
10986396044	1
10986482418	0
10986614097	0
10986687973	1
10986696720	1
10986707945	1
10986732200	0
10986733581	0
10986810430	1
10986836591	1
10986854363	0
10986947213	1
10987141037	0
10987301602	1
10987347282	1
10987392831	0
10987406556	1
10987542686	0
10987551988	0
10987602296	0
10987853782	0
10988001457	0
10988004046	0
10988062155	0
10988067206	1
10988131245	1
10988141394	0
10988150140	0
10988180295	0
10988341273	0
10988652874	0
10988733927	0
10988742745	0
10988803819	0
10988873837	0
10988984291	0
10989014809	1
10989041121	0
10989050937	0
10989163759	0
10989493413	0
10989513003	0
10989560928	0
10989731857	0
10989744181	0
10989994235	1
10990064181	0
10990078177	1
10990352418	0
10990381955	0
10990620242	0
10990652799	0
10991053814	0
10991100422	0
10991114096	0
10991133963	1
10991220963	1
10991253216	0
10991256242	1
10991273018	0
10991381412	0
10991441591	0
10991443435	0
10991504358	0
10991532278	0
10991570777	0
10991711349	1
10991744506	0
10991821240	0
10991831422	0
10991831948	0
10991862995	0
10991890321	0
10991944151	0
10991973715	0
10992058839	1
10992072866	0
10992104089	0
10992144182	1
10992293007	0
10992310480	0
10992337350	1
10992349771	1
10992377660	1
10992380160	0
10992435650	1
10992449328	1
10992672244	0
10992690387	0
10992831542	1
10992937035	0
10993000219	0
10993052545	0
10993125025	1
10993180517	0
10993250468	1
10993363677	0
10993500644	0
10993662061	0
10993701916	0
10993815214	1
10993820340	0
10993860962	0
10993921729	0
10993927799	0
10993952825	0
10994104032	0
10994173710	1
10994180485	0
10994181778	1
10994336238	1
10994336656	1
10994336991	1
10994337401	1
10994348402	1
10994348843	1
10994349053	1
10994349309	1
10994349492	1
10994350627	1
10994350641	1
10994353607	1
10994355098	1
10994358831	1
10994358903	1
10994358928	1
10994359174	1
10994361056	0
10994361694	0
10994367234	1
10994368308	1
10994368471	1
10994368748	1
10994369145	1
10994369291	1
10994372055	1
10994377471	1
10994378605	1
10994379499	1
10994383237	0
10994385189	1
10994385782	1
10994386038	1
10994386206	1
10994386275	1
10994386529	1
10994389322	1
10994392463	0
10994393145	0
10994415714	1
10994437528	1
10994511595	0
10994511968	0
10994521462	0
10994553006	1
10994553808	0
10994683068	1
10994700813	0
10994740348	1
10994741858	1
10994780686	0
10995012279	0
10995043964	0
10995184323	1
10995372552	0
10995408857	1
10995475811	1
10995480855	1
10995522640	0
10995531291	0
10995651563	0
10995711683	0
10995771666	0
10995800967	0
10995853898	0
10995873661	0
10995912621	0
10996020376	0
10996034342	0
10996052294	0
10996071016	0
10996074295	0
10996111028	1
10996484031	0
10996572030	0
10996623043	0
10996680644	0
10996754440	0
10996982140	1
10996992004	1
10996992695	0
10996993086	1
10996995149	1
10996995937	1
10996996641	1
10996998254	1
10996998427	1
10997000121	0
10997002506	0
10997002544	0
10997002924	0
10997005540	1
10997006841	1
10997008082	1
10997008986	1
10997010899	0
10997011303	1
10997011784	0
10997011815	1
10997013017	1
10997013230	1
10997015542	1
10997015850	1
10997016444	1
10997017212	1
10997017680	1
10997017845	1
10997018715	1
10997020662	1
10997025642	1
10997026379	1
10997051694	0
10997053506	0
10997054223	0
10997062198	0
10997081203	0
10997082953	0
10997083025	0
10997083088	0
10997092257	0
10997092728	0
10997093147	0
10997101631	0
10997101763	0
10997122895	0
10997125655	1
10997127801	1
10997129026	1
10997135696	1
10997137896	1
10997145431	1
10997182142	1
10997238638	1
10997283835	0
10997499298	1
10997503000	0
10997517155	1
10997545708	1
10997551409	0
10997553153	0
10997683149	0
10997713867	0
10997764096	0
10997793737	0
10997897940	1
10998010983	0
10998080101	0
10998096627	1
10998107614	1
10998111430	1
10998118704	1
10998120123	1
10998129185	1
10998133862	0
10998135856	1
10998148865	1
10998151995	1
10998161372	1
10998174088	0
10998177373	1
10998178179	1
10998186224	1
10998187639	1
10998198297	1
10998205425	1
10998205627	1
10998207414	1
10998207790	1
10998216496	1
10998218025	1
10998218995	1
10998219051	1
10998221946	1
10998224132	1
10998228009	1
10998254360	1
10998260611	1
10998268189	1
10998273808	1
10998280156	0
10998282849	0
10998287714	1
10998292488	0
10998292798	1
10998298543	1
10998300478	0
10998302577	1
10998303751	1
10998307988	1
10998312261	1
10998312356	0
10998312393	0
10998313894	1
10998322656	1
10998328398	1
10998345666	1
10998346685	1
10998349303	1
10998355089	1
10998391026	0
10998393015	0
10998393875	0
10998445064	1
10998447771	1
10998462664	0
10998516594	1
10998520073	1
10998524356	0
10998547863	1
10998780398	0
10998885049	1
10998889148	1
10999133703	1
10999153501	0
10999170733	0
10999246805	1
10999260962	0
10999272569	1
10999320228	1
10999447885	1
10999479066	1
10999524128	1
10999573397	0
10999615272	1
10999642268	0
10999767373	1
10999950660	0
11000012640	0
11000090180	1
11000145856	1
11000261968	1
11000281691	0
11000301135	0
11000332733	0
11000343170	0
11000361515	0
11000484365	0
11000494015	0
11000599354	1
11000871625	0
11000882458	0
11000968761	0
11001009066	0
11001182327	0
11001323723	0
11001350050	0
11001360777	0
11001411372	0
11001523197	1
11001831239	0
11001856880	0
11001880855	0
11001900774	0
11001921067	1
11002001144	0
11002050668	0
11002130590	0
11002133650	0
11002221481	0
11002300535	0
11002363313	0
11002453178	0
11002472155	0
11002500998	0
11002530092	1
11002541290	0
11002650084	1
11002742124	1
11002749173	1
11002800092	0
11002832001	0
11002890821	0
11002980639	0
11003042076	0
11003060558	0
11003091217	0
11003094141	0
11003100943	1
11003171351	0
11003193476	0
11003200773	0
11003242353	0
11003280077	0
11003280130	0
11003411128	0
11003513913	0
11003540928	1
11003809948	1
11003912758	0
11004090181	0
11004102630	0
11004223210	0
11004360444	0
11004361331	1
11004371986	0
11004372412	0
11004373753	0
11004374405	0
11004390922	0
11004391636	0
11004442289	0
11004453302	0
11004471775	0
11004502025	0
11004543498	0
11004562219	0
11004602017	0
11004911120	0
11004935489	1
11005120609	0
11005301606	0
11005507983	1
11005660276	0
11005713465	0
11005853103	0
11005941181	0
11006028619	1
11006045473	1
11006052094	0
11006053477	0
11006212042	0
11006320747	0
11006371708	0
11006404153	0
11006502841	0
11006760470	0
11006810710	0
11006810951	0
11006822050	0
11006893839	1
11006990251	1
11007110190	0
11007121646	0
11007123803	0
11007173865	0
11007291780	0
11007421940	0
11007516692	1
11007663893	1
11007677274	1
11007681587	0
11007791612	0
11007810376	0
11008082557	0
11008311204	0
11008415012	0
11008424251	1
11008514247	1
11008581818	0
11008632606	0
11008634150	1
11008636231	1
11009030103	1
11009033371	0
11009111541	1
11009113899	0
11009221667	1
11009240024	0
11009300447	1
11009384263	0
11009413327	0
11009421673	0
11009432889	0
11009454397	0
11009498179	1
11009508181	0
11009654040	0
11009670345	0
11010140884	0
11010262136	0
11010317434	0
11010371878	0
11010400217	0
11010416274	0
11010700032	0
11011012970	0
11011062578	0
11011153792	1
11011513246	0
11011544068	0
11011623693	0
11011772752	0
11011790084	1
11011963831	0
11011966663	1
11011969055	1
11012033115	0
11012280448	0
11012364101	0
11012383705	1
11012552052	0
11012691521	1
11012721700	0
11012911168	0
11012965967	0
11013002100	0
11013002129	0
11013022094	0
11013210519	0
11013223749	0
11013258837	1
11013325844	1
11013590891	0
11013678500	0
11013761469	0
11013794268	0
11013884176	1
11013996373	1
11014011204	0
11014082977	0
11014112214	0
11014253770	0
11014293774	0
11014384180	0
11014473161	0
11014712364	1
11014810429	0
11014864504	1
11014941282	0
11014978764	1
11015082718	0
11015093674	0
11015151261	0
11015161166	1
11015171129	0
11015181738	0
11015211282	0
11015422723	0
11015642643	0
11015741251	0
11015767575	1
11015811868	0
11016082661	0
11016089228	1
11016292941	0
11016331558	0
11016351559	1
11016481650	0
11016610118	0
11016662007	1
11016700309	0
11016810393	0
11016882716	0
11016943200	0
11016981123	0
11017160407	1
11017181009	1
11017333889	0
11017393405	0
11017402500	0
11017442659	1
11017650884	1
11017750822	0
11017834348	1
11017839450	1
11017982287	1
11018070238	0
11018324116	0
11018400190	1
11018502783	0
11018821548	1
11018943468	0
11019038520	1
11019141345	0
11019170917	0
11019422071	0
11019441589	0
11019443843	1
11019471387	0
11019582564	0
11019604324	0
11019773349	0
11019791079	0
11019896266	1
11020093515	0
11020202702	1
11020331686	0
11020380512	0
11020420838	0
11020601089	0
11020794484	1
11020831723	1
11020952781	1
11021023581	0
11021033152	0
11021053869	0
11021071248	0
11021116613	1
11021181167	1
11021222971	0
11021253186	0
11021290996	0
11021303609	0
11021342923	0
11021498589	0
11021526822	1
11021551052	0
11021592331	1
11021696075	1
11022090418	0
11022137147	0
11022151475	0
11022271365	1
11022319494	0
11022373881	0
11022600721	0
11022603437	1
11022631333	1
11022652473	0
11022672584	0
11022721026	0
11022732753	1
11022782097	0
11022791675	0
11022834031	0
11022840143	0
11022863165	0
11023010375	1
11023011895	0
11023053779	0
11023053958	0
11023074110	0
11023081180	0
11023090526	0
11023092732	0
11023121918	0
11023194461	0
11023242492	0
11023271446	0
11023280413	0
11023390138	0
11023420060	1
11023440142	0
11023442647	0
11023453058	0
11023531491	1
11023590843	0
11023852659	0
11023868151	0
11023872616	0
11023873783	0
11023874788	1
11023901249	1
11023941995	0
11024032784	0
11024034450	1
11024127430	0
11024186616	1
11024237631	1
11024319697	1
11024331245	1
11024403722	0
11024440083	0
11024652868	0
11024702331	0
11024825673	1
11024953060	0
11024994162	0
11025011230	0
11025011597	0
11025011660	1
11025012096	0
11025013577	1
11025020918	0
11025021912	0
11025024158	1
11025032230	0
11025070554	0
11025143509	0
11025182608	0
11025284286	0
11025322634	0
11025662505	1
11025812064	0
11025884016	1
11025900847	0
11025962230	0
11026205705	1
11026240399	0
11026457029	1
11026521992	0
11026644112	0
11026651957	0
11026665124	1
11026670803	0
11026771594	0
11026951861	0
11026981915	1
11026983928	1
11027012200	0
11027222159	0
11027229426	1
11027283436	0
11027302439	0
11027453715	1
11027544190	0
11027650879	0
11027718912	1
11027728950	1
11027801011	0
11027822914	0
11027871886	0
11027902176	0
11027981174	0
11027981669	0
11028080325	0
11028180320	0
11028216769	1
11028222497	0
11028243138	1
11028310840	0
11028375620	1
11028406473	1
11028432044	0
11028433141	0
11028466949	0
11028802495	1
11028851334	1
11028881197	1
11028983491	1
11028991635	0
11029001498	1
11029042663	0
11029096326	1
11029106556	1
11029190810	0
11029206102	1
11029241907	0
11029456929	1
11029483909	0
11029624345	1
11029696987	1
11029911526	1
11030183484	1
11030223523	0
11030426822	1
11030510412	1
11030528658	1
11030540861	0
11030637902	1
11030724484	0
11030833450	0
11030980483	0
11031054374	1
11031220985	0
11031232009	0
11031234163	0
11031243684	0
11031414432	1
11031433878	0
11031590717	1
11031693743	1
11031741983	0
11031818020	1
11031952294	0
11031972403	0
11032157383	1
11032291617	0
11032433855	0
11032482865	0
11032542209	1
11032566029	1
11032581471	0
11032586243	1
11032651697	0
11032810174	0
11032996041	1
11033261418	0
11033267342	1
11033295865	1
11033320936	0
11033544748	1
11033588150	1
11033760093	1
11033813173	0
11033836773	1
11033861429	0
11033877233	1
11033880379	0
11033990889	0
11033998980	1
11034080500	1
11034096679	0
11034152208	0
11034181218	0
11034303124	0
11034367056	1
11034385090	0
11034544247	0
11034585564	1
11034633303	0
11034701287	1
11034790870	1
11034843538	0
11034886560	1
11034892891	1
11034902065	0
11035012515	0
11035082836	0
11035122264	0
11035190245	0
11035290760	0
11035292256	0
11035379207	1
11035422835	0
11035461356	0
11035461373	0
11035504393	0
11035505846	1
11035640416	0
11035641461	1
11035644095	0
11035650018	0
11035702743	0
11035784469	0
11035813522	0
11035893346	0
11036082633	0
11036104063	0
11036155961	1
11036180872	0
11036222247	0
11036252782	0
11036421944	0
11036451269	0
11036723659	1
11036744498	0
11036753301	0
11036763570	0
11036791805	1
11036803156	0
11036939424	1
11036958138	1
11037018018	1
11037293846	1
11037312985	0
11037377385	1
11037420732	0
11037573629	1
11037620608	0
11037846563	1
11037869253	1
11037915876	0
11038048386	1
11038140089	0
11038144860	0
11038300416	0
11038414334	0
11038562986	0
11038602960	0
11038710236	0
11038723659	0
11038770639	1
11039142281	0
11039161945	0
11039191584	0
11039192090	0
11039401824	0
11039482354	0
11039511746	0
11039531840	0
11039782583	0
11039820237	0
11039850496	0
11039858602	1
11039861513	0
11039864470	0
11039937734	1
11039950991	0
11040053160	0
11040072725	0
11040093522	0
11040182696	0
11040200393	0
11040253978	0
11040318641	0
11040361261	0
11040363489	0
11040702723	0
11040782851	0
11040854007	0
11041064480	1
11041090077	1
11041101856	0
11041202251	0
11041240464	0
11041304213	0
11041361645	0
11041373913	0
11041474527	1
11041598525	1
11041770199	0
11041842428	0
11041866519	1
11042052728	0
11042141825	0
11042162309	0
11042163843	0
11042224361	1
11042304006	0
11042431115	0
11042537039	1
11042680762	0
11042841828	0
11042873946	0
11042890078	1
11042915396	1
11043072009	0
11043243312	1
11043302407	0
11043305415	1
11043333069	1
11043391584	0
11043452810	0
11043482222	0
11043512277	0
11043572884	0
11043579323	1
11043845846	1
11044038831	1
11044061077	0
11044100906	0
11044274462	0
11044340836	1
11044414165	0
11044420443	0
11044456939	1
11044577845	1
11044595983	1
11044755723	0
11044802955	0
11044888027	1
11045110248	0
11045249625	1
11045261184	0
11045312179	0
11045323373	0
11045512439	0
11045544473	0
11045558380	1
11045703815	0
11045704397	0
11045753011	0
11045805251	0
11045904265	0
11046014130	0
11046060164	0
11046160832	0
11046216918	1
11046302783	0
11046451500	0
11046561713	0
11046628371	1
11046633145	0
11046683250	0
11046848507	0
11046961855	0
11046970261	0
11047143221	1
11047440246	0
11047493114	0
11047820835	0
11047832562	0
11047842144	0
11047862540	0
11047892579	0
11047914113	0
11047940046	0
11047952829	1
11048103695	1
11048120080	0
11048152177	0
11048233845	0
11048236131	1
11048264379	1
11048371983	0
11048430624	0
11048433746	1
11048451003	1
11048515015	1
11048553768	0
11048773388	0
11048808874	1
11048810710	1
11048832254	0
11048881627	0
11048914409	0
11048962287	0
11049188777	1
11049190155	0
11049243832	0
11049442456	0
11049452035	1
11049606410	1
11049720213	0
11049720227	0
11050030587	0
11050123289	0
11050174115	0
11050313824	0
11050317655	0
11050322197	0
11050409669	1
11050442503	0
11050451764	1
11050571383	0
11050593164	0
11050603808	0
11050650440	1
11050660266	0
11050714096	0
11050750053	1
11050754315	0
11050760317	0
11050953100	0
11051029344	1
11051034505	0
11051074019	0
11051090265	0
11051100426	0
11051100788	0
11051252728	0
11051282583	0
11051303499	1
11051452435	0
11051512683	1
11051682372	1
11051714171	1
11051753676	0
11051859756	0
11051913624	1
11051923269	0
11052071859	0
11052098721	1
11052101287	0
11052104403	0
11052110747	0
11052161914	1
11052412879	0
11052442415	0
11052915439	1
11052951582	1
11053061262	1
11053152798	0
11053232429	0
11053384125	0
11053414070	1
11053420650	0
11053493386	0
11053502083	0
11053632391	0
11053820688	0
11053876655	1
11053989555	1
11054095909	1
11054180253	0
11054193584	0
11054432173	1
11054442848	0
11054573077	0
11054657395	1
11054707502	1
11054881905	0
11054913586	0
11054995440	1
11055271024	0
11055291058	0
11055461722	0
11055471922	0
11055637103	1
11055874133	0
11055902190	0
11055951595	0
11055953713	1
11056023153	1
11056032145	0
11056168331	1
11056271439	0
11056290835	0
11056301011	0
11056343110	1
11056652651	0
11056932315	1
11056933832	1
11057202197	0
11057210445	0
11057221877	1
11057254469	0
11057604119	0
11057732947	0
11057733677	0
11057801066	0
11057818808	1
11057833865	1
11057861389	0
11057966182	1
11057973896	0
11058001581	0
11058450942	0
11058484399	1
11058541254	0
11058754290	1
11058766366	1
11058831248	1
11058862728	1
11058862763	1
11058914011	1
11058941686	0
11058963838	0
11059031958	0
11059047815	1
11059172864	0
11059363872	0
11059473730	0
11059580296	0
11059715854	1
11059814473	0
11059903116	0
11059903512	0
11060111845	0
11060157180	0
11060183967	0
11060199790	0
11060292496	1
11060310945	0
11060442591	0
11060500167	0
11060500335	1
11060537292	1
11060621087	1
11060702738	0
11060733050	0
11060790353	0
11060863361	0
11060930700	0
11061011347	1
11061012927	1
11061096021	1
11061113188	0
11061231253	0
11061242015	0
11061257748	1
11061363931	0
11061380414	0
11061412363	0
11061413121	1
11061674813	1
11061714473	0
11061832633	0
11061972875	0
11061980679	0
11062032534	0
11062042886	0
11062051272	0
11062060128	1
11062152040	0
11062252803	0
11062304498	0
11062392372	0
11062392597	1
11062440887	0
11062720073	0
11062922260	0
11062952507	1
11063132200	0
11063150499	0
11063164394	0
11063171157	0
11063203524	0
11063372752	0
11063600210	0
11063633404	0
11063657554	1
11063700282	0
11063912525	0
11063933107	1
11064071957	0
11064207424	1
11064280435	1
11064314057	0
11064340434	1
11064400964	0
11064547178	0
11064562408	1
11064703065	0
11064790542	1
11064830034	0
11064872506	0
11064966858	0
11064983781	0
11065020426	0
11065123552	0
11065145913	1
11065228971	1
11065301420	1
11065323367	1
11065594250	0
11065611035	1
11065622259	0
11065650730	0
11065712485	0
11065971703	0
11066044319	1
11066051718	1
11066060661	0
11066087386	1
11066153577	1
11066201949	0
11066254121	0
11066296349	1
11066351750	1
11066542835	0
11066566232	1
11066571014	0
11066598727	1
11066693826	0
11066704234	0
11066722366	0
11066728098	1
11066743144	0
11066756471	1
11066770914	0
11066816385	1
11066817624	1
11066823851	1
11066829035	1
11066835321	1
11066845380	1
11066850275	1
11066853028	0
11066861191	1
11066871929	1
11066896719	1
11066907419	1
11066951934	0
11066993484	1
11067163673	1
11067174870	0
11067291030	0
11067410010	1
11067452381	0
11067514255	0
11067563312	0
11067684311	0
11067696798	1
11067920784	0
11067982300	0
11068011978	0
11068011984	1
11068043286	0
11068044337	0
11068060540	0
11068062786	0
11068062901	0
11068063337	0
11068063549	0
11068064040	0
11068064353	0
11068070206	0
11068070419	0
11068070473	0
11068070596	0
11068070624	0
11068070957	0
11068071679	0
11068071726	0
11068071815	0
11068071915	0
11068072013	0
11068072222	0
11068072512	0
11068072694	0
11068081111	0
11068081172	0
11068082424	0
11068083463	0
11068083788	0
11068092346	0
11068132755	0
11068138929	1
11068191559	0
11068194321	0
11068200437	0
11068200883	0
11068201434	0
11068201604	0
11068201687	1
11068201708	0
11068201851	0
11068201899	0
11068202397	0
11068202702	0
11068203128	0
11068203375	1
11068203858	0
11068204009	0
11068213576	1
11068223754	0
11068230605	0
11068303022	0
11068358027	1
11068373124	0
11068391296	0
11068456388	0
11068469055	1
11068523195	0
11068536912	1
11068558367	1
11068573935	0
11068649161	1
11068787896	0
11068841276	0
11068952664	0
11069010430	0
11069211462	1
11069212221	0
11069272888	0
11069284064	0
11069312443	0
11069372095	1
11069438606	1
11069460949	1
11069496227	1
11069497412	1
11069504218	0
11069513941	0
11069540769	1
11069560041	0
11069570258	0
11069611098	0
11069627838	1
11069645510	1
11069646149	1
11069663219	0
11069705662	1
11069714094	1
11069717193	1
11069725422	1
11069727424	1
11069733978	1
11069748046	1
11069775412	1
11069809283	1
11069836380	1
11069849633	0
11069860594	0
11069865461	1
11069865714	1
11069880806	0
11069887996	1
11069905163	1
11069913267	1
11069915412	1
11069916840	1
11069928020	1
11069957420	1
11069969304	1
11069969415	1
11069972990	0
11070027994	1
11070037426	1
11070037723	1
11070076106	1
11070125787	1
11070203468	0
11070266935	1
11070482991	0
11070510294	1
11070624470	1
11070624748	1
11070792794	0
11070831337	0
11070865544	1
11070867892	1
11070959315	1
11070997565	1
11071021932	1
11071051272	0
11071109198	1
11071145039	1
11071220989	0
11071239076	1
11071261464	0
11071340785	0
11071419433	1
11071568867	1
11071571903	0
11071634033	0
11071791624	1
11071802252	1
11071817018	1
11072063691	0
11072084330	0
11072142822	1
11072230338	0
11072251734	1
11072270825	0
11072420464	0
11072423634	1
11072495177	1
11072602780	0
11072680511	0
11072714065	0
11072770824	0
11072784316	0
11072857525	1
11072962292	0
11073054360	0
11073334418	0
11073493847	0
11073793034	0
11073838441	1
11073931374	0
11074070217	0
11074532657	0
11074584465	0
11074662606	0
11074697206	1
11074750402	0
11074750759	0
11074990892	0
11075001310	0
11075171559	0
11075210317	1
11075441878	0
11075591551	0
11075653656	1
11075827103	1
11075870407	1
11076020340	0
11076031505	0
11076043834	0
11076192716	0
11076271214	0
11076274343	0
11076361128	0
11076430932	1
11076614000	0
11076648881	1
11076650645	0
11076760299	0
11076764131	0
11076775996	1
11076802675	0
11076889084	1
11076890155	0
11076902300	1
11077010766	0
11077010870	0
11077150086	0
11077223606	0
11077241164	0
11077480599	0
11077501973	0
11077526682	1
11077530363	1
11077531544	1
11077542606	0
11077671523	0
11077680029	0
11077741059	0
11077902995	0
11078026732	1
11078056644	1
11078172775	0
11078189443	1
11078294495	0
11078344450	1
11078375086	1
11078441908	1
11078513008	0
11078540456	0
11078673956	0
11078733950	0
11078785328	1
11078792808	0
11078830253	0
11078842571	0
11078881787	0
11078902036	0
11079034262	0
11079130852	0
11079571927	1
11079581594	0
11079641468	0
11079718250	1
11079856451	1
11079923844	1
11079962259	0
11080152560	0
11080161171	1
11080211716	1
11080273601	0
11080322298	0
11080338822	1
11080404372	0
11080413654	0
11080442769	0
11080458745	1
11080494335	1
11080570272	0
11080617579	1
11080631428	0
11080632388	0
11080641332	0
11080712894	1
11080835223	1
11080960593	0
11081085797	1
11081190644	0
11081280086	0
11081452536	0
11081563071	0
11081611943	0
11081631083	1
11081654203	0
11081730891	0
11081744031	0
11081811837	0
11081899412	0
11082092814	1
11082121569	1
11082172797	0
11082472918	0
11082601453	0
11082681283	0
11082753328	0
11082960346	0
11082990040	0
11082991877	0
11083181066	0
11083213866	0
11083229196	1
11083293203	1
11083336939	0
11083694293	0
11083774211	0
11083811666	0
11084050897	0
11084102945	0
11084124394	0
11084310669	0
11084322648	0
11084342011	0
11084351934	0
11084558217	1
11084592049	0
11084643723	0
11084644127	0
11084728955	0
11084730618	0
11084748043	1
11084820416	0
11084832183	0
11084832282	0
11084858225	1
11084863133	0
11085027010	1
11085103693	0
11085130316	0
11085132583	0
11085252783	0
11085255463	1
11085304022	1
11085361872	1
11085400806	0
11085454351	0
11085503168	0
11085530210	1
11085647646	1
11085777425	1
11085830657	0
11085990472	0
11086077392	1
11086182096	0
11086219221	1
11086234126	0
11086234232	0
11086453378	1
11086465600	1
11086613124	0
11086649829	1
11086693421	0
11086787590	1
11086922560	1
11086951459	0
11086990855	0
11087071465	0
11087105262	1
11087138444	1
11087261965	0
11087332860	0
11087522093	0
11087537618	1
11087553876	0
11087601002	0
11087620476	1
11087684975	1
11087985825	1
11088011634	0
11088030998	1
11088090773	1
11088181155	0
11088524308	0
11088575551	0
11088670535	0
11088734194	0
11088783843	0
11089051648	0
11089061583	0
11089064961	1
11089150523	0
11089171958	0
11089237866	1
11089323688	0
11089376468	1
11089387980	1
11089477579	1
11089824538	0
11089942120	0
11090104477	0
11090113999	0
11090118794	1
11090131961	1
11090562051	1
11090921686	0
11091013477	0
11091091261	0
11091163360	0
11091212963	0
11091421215	0
11091533520	0
11091553179	1
11091801579	0
11091943056	0
11091960155	0
11092260792	0
11092371686	0
11092526041	1
11092564025	1
11092603264	0
11092642159	0
11092652382	0
11092693078	0
11092704428	0
11092903040	0
11092931791	0
11092932131	0
11092934193	1
11092940195	0
11092942784	0
11092980078	1
11093164508	0
11093173801	0
11093202610	0
11093223328	0
11093233805	0
11093383202	0
11093400806	0
11093416226	1
11093534468	0
11093553095	0
11093594506	1
11093682026	0
11093696217	1
11093853198	0
11093962261	0
11094221625	0
11094271117	0
11094372672	0
11094377536	0
11094433670	0
11094542155	0
11094589093	1
11094633717	0
11094651157	0
11094671332	0
11094690323	0
11094781006	0
11094783136	0
11094791811	0
11095020677	0
11095103593	0
11095170807	0
11095350925	0
11095370411	0
11095663347	0
11095684031	0
11095704160	0
11095734245	0
11095772491	1
11095842677	1
11095863475	1
11095871453	0
11096008374	1
11096064238	0
11096122465	0
11096193786	0
11096362290	0
11096362702	0
11096403171	0
11096560812	0
11096772250	0
11096923311	0
11097032112	0
11097080453	0
11097220404	0
11097282607	0
11097296930	1
11097463352	0
11097481231	0
11097537027	1
11097546242	1
11097573451	0
11097612823	0
11097641262	1
11097701145	0
11097720880	0
11097732439	0
11097762406	0
11097774310	0
11098129601	1
11098268324	1
11098402061	0
11098491454	0
11098492002	0
11098493125	0
11098493236	0
11098494166	0
11098501518	0
11098530126	0
11098541711	0
11098550643	0
11098550960	0
11098565926	1
11098740513	1
11098834360	1
11098862105	1
11098873494	0
11098893449	0
11098900345	0
11098930493	0
11098931303	0
11098971248	0
11099060676	0
11099080612	0
11099132959	0
11099162671	0
11099281510	0
11099450051	0
11099801570	0
11099861011	1
11099887154	1
11099903033	0
11099913225	0
11100040854	0
11100050461	1
11100053502	0
11100083440	1
11100120269	1
11100153500	0
11100211123	0
11100403660	0
11100441604	0
11100441905	0
11100442374	0
11100471437	0
11100721884	0
11100732516	0
11100881196	0
11100892362	0
11100910537	0
11100910710	0
11100943566	0
11100952764	0
11100963334	0
11101121952	0
11101152750	0
11101196807	0
11101231102	0
11101330879	0
11101410305	0
11101486803	1
11101491222	0
11101660580	0
11101956349	1
11101999406	1
11102048066	1
11102273342	0
11102331262	1
11102368572	1
11102482801	0
11102527766	1
11102603675	0
11102693990	0
11102730096	0
11102753639	0
11102864732	0
11103028775	1
11103270146	0
11103294244	0
11103352662	0
11103428178	1
11103487473	1
11103556036	1
11103569440	0
11103792625	0
11104041375	1
11104232729	0
11104370889	0
11104458837	1
11104460076	0
11104503340	0
11104523085	1
11104637408	1
11104644432	1
11104914318	0
11105000341	0
11105012789	0
11105191312	0
11105221494	0
11105236797	0
11105251736	0
11105362512	0
11105621425	0
11105780172	1
11105861323	0
11105953072	0
11106012644	0
11106040612	0
11106054146	0
11106160137	0
11106182878	0
11106303719	0
11106403641	0
11106572868	1
11106638987	1
11106673989	0
11106683312	0
11106750271	1
11106759855	0
11106819054	0
11106854230	0
11107041261	0
11107059447	1
11107121516	0
11107174335	0
11107183059	1
11107295460	1
11107324073	0
11107351417	1
11107385161	1
11107455333	1
11107481317	1
11107553032	0
11107553221	0
11107564304	0
11107657621	0
11107762913	0
11107800352	0
11107804103	0
11107821340	0
11108072218	0
11108171435	1
11108272303	0
11108330707	0
11108354263	0
11108432235	0
11108486424	1
11108562327	0
11108640235	0
11108850351	0
11108869077	1
11108902180	0
11109014094	1
11109043629	0
11109150277	0
11109281527	0
11109312806	0
11109551290	1
11109653775	0
11109793103	0
11109812403	0
11109991065	0
11110047660	1
11110241240	1
11110253529	0
11110283920	1
11110332873	0
11110365283	1
11110562098	0
11110613285	0
11110711805	0
11110873514	1
11110880447	1
11110895910	1
11110932628	0
11110973067	1
11111001670	0
11111138189	1
11111149387	1
11111184336	0
11111192599	1
11111266605	1
11111323437	1
11111326008	1
11111413743	1
11111479820	1
11111483724	0
11111495272	0
11111543004	0
11111671992	0
11111687834	1
11111710207	0
11111740150	0
11111813989	0
11111830268	0
11111867138	1
11111913539	0
11111956841	1
11112013779	0
11112082352	0
11112111346	0
11112121360	0
11112162958	0
11112219469	1
11112238424	1
11112250292	0
11112286178	0
11112354145	0
11112383827	0
11112623825	1
11112637607	1
11112786008	1
11112811218	0
11112893209	0
11112921845	0
11113282886	0
11113313619	0
11113347641	0
11113472289	0
11113552325	0
11113597807	1
11113612944	0
11113842802	0
11113994063	1
11114050405	0
11114230231	1
11114363614	0
11114392190	0
11114431787	0
11114473191	0
11114658772	1
11114733409	0
11114901433	0
11114991591	0
11115162636	1
11115281115	0
11115423888	0
11115744116	0
11115774735	0
11115857285	1
11116032020	0
11116231611	1
11116250736	0
11116287419	1
11116298119	0
11116302736	0
11116313876	0
11116518526	1
11116537819	1
11116560556	0
11116831589	0
11116901140	0
11117041837	0
11117121128	0
11117141917	0
11117193836	0
11117284067	0
11117302617	1
11117341585	0
11117373770	1
11117381044	0
11117390489	0
11117394484	0
11117685057	1
11117728553	1
11117736573	1
11117746721	1
11117849068	0
11117903759	1
11117953464	0
11117972487	0
11118002369	0
11118026455	0
11118033078	1
11118036569	0
11118046548	1
11118078186	1
11118131268	0
11118262245	0
11118340209	0
11118367115	1
11118393566	0
11118409271	0
11118510071	0
11118563969	0
11118590155	0
11118685843	1
11118741644	1
11118870449	1
11118893603	1
11119091723	0
11119161147	0
11119204214	0
11119325812	1
11119523877	0
11119551346	0
11119562267	0
11119692589	0
11119738979	1
11119772896	0
11119850403	0
11119895459	1
11120030419	0
11120142999	0
11120282212	0
11120304259	0
11120330713	0
11120372237	0
11120394491	0
11120434092	0
11120443045	0
11120531701	0
11120636723	1
11120672654	0
11120693514	1
11120841338	0
11120870601	0
11121045447	1
11121052226	0
11121056334	1
11121074219	0
11121102378	0
11121191604	0
11121213018	0
11121491986	0
11121643271	1
11121664062	0
11121783032	0
11121791511	0
11121843716	0
11121854299	1
11121873616	0
11121897359	1
11121923959	0
11121950307	0
11122000770	0
11122067969	0
11122067975	0
11122138613	1
11122339484	0
11122394371	0
11122421265	0
11122504260	0
11122662381	0
11122731829	0
11122791224	0
11122792920	0
11122793127	0
11122811563	1
11122835438	1
11122883012	0
11122922457	0
11122924351	0
11122930038	0
11122932665	0
11122933988	0
11122940922	1
11122961164	0
11122961765	0
11122963613	0
11122964234	0
11122973780	0
11122980515	0
11122980676	0
11122981423	0
11122982539	0
11122982552	0
11122982832	0
11122983027	0
11122990584	0
11122990926	0
11123010350	0
11123013236	0
11123013335	0
11123013736	0
11123014004	1
11123014344	0
11123021681	0
11123022280	0
11123040449	0
11123051933	1
11123052816	0
11123054402	0
11123271499	0
11123312844	0
11123341874	0
11123483761	0
11123510806	1
11123518718	1
11123690810	0
11123723431	0
11123783922	0
11123800106	0
11123870862	0
11123871741	0
11123974187	1
11124151314	0
11124211581	1
11124243554	0
11124363799	0
11124374338	0
11124381893	0
11124390936	0
11124423331	0
11124504270	0
11124631759	0
11124662342	0
11124714473	0
11124751566	0
11124755151	1
11124763460	0
11124791915	1
11124792962	0
11124796284	1
11124834695	0
11124939166	1
11124940847	0
11125071952	0
11125082987	0
11125101162	0
11125139322	1
11125162306	0
11125170062	0
11125224419	0
11125279479	1
11125296852	0
11125442273	0
11125470053	0
11125621961	0
11125623700	0
11125662917	1
11125742285	0
11125804936	0
11125867174	1
11125892892	0
11125953000	0
11125980177	0
11126034188	1
11126200856	1
11126201300	0
11126243126	0
11126270605	0
11126496563	1
11126551469	0
11126552424	0
11126553304	0
11126553459	0
11126577642	1
11126591979	0
11126750210	0
11126840605	1
11126973513	1
11127062399	0
11127072711	0
11127115769	1
11127382777	1
11127391835	0
11127430943	0
11127433131	0
11127757139	1
11127844077	0
11128133477	0
11128253499	1
11128431619	0
11128432931	0
11128770399	0
11128792994	0
11128873487	0
11129100404	0
11129227969	1
11129359545	1
11129400612	0
11129553844	0
11129630432	0
11129653136	1
11129843085	1
11129992628	0
11130055251	1
11130066023	1
11130290357	0
11130353180	0
11130429021	1
11130586904	1
11130634506	0
11130670428	0
11130700330	0
11130755782	1
11131012979	1
11131102845	0
11131240073	0
11131290629	0
11131322935	1
11131354414	1
11131657588	1
11131702482	0
11131782722	0
11131864328	0
11131872451	0
11131942733	0
11132000429	0
11132202566	0
11132455496	1
11132518229	1
11132542034	1
11132620449	1
11132712313	0
11132800977	0
11132860227	0
11132861744	0
11132862015	0
11132864486	0
11132871120	0
11132960334	0
11132981971	0
11133032307	0
11133075775	1
11133094190	1
11133153289	0
11133180638	1
11133210376	0
11133274227	0
11133334142	0
11133382226	0
11133753288	0
11133764037	0
11133776276	1
11133832787	0
11133923358	0
11133986727	1
11134024095	0
11134284053	1
11134301262	0
11134490250	0
11134511634	0
11134593070	0
11134632214	0
11134641360	0
11134891028	0
11134961120	1
11134970497	0
11135029312	1
11135115818	1
11135150755	0
11135192025	1
11135211043	0
11135212033	0
11135641666	0
11135884474	0
11136163562	0
11136221862	0
11136242269	0
11136403171	0
11136472643	0
11136585970	1
11136603017	0
11136604126	1
11136680579	0
11136862069	0
11136873305	0
11136933301	0
11136972289	0
11136978704	1
11137014125	0
11137221106	0
11137482447	1
11137500261	0
11137522457	0
11137542641	0
11137546698	1
11137604329	1
11137652172	0
11137653561	0
11137783714	0
11137821019	0
11138244001	0
11138278382	1
11138355284	1
11138372878	0
11138394267	0
11138404390	0
11138441176	0
11138442574	0
11138463424	1
11138533234	0
11138621510	0
11138721373	0
11138722923	0
11138771752	0
11138812103	0
11138853964	1
11138900150	0
11139142540	0
11139160147	0
11139253561	0
11139432049	0
11139461397	0
11139464220	0
11139621510	0
11139693000	0
11139732887	0
11139972232	0
11139980377	1
11140080398	0
11140144017	0
11140163839	0
11140262899	0
11140310919	0
11140482332	0
11140522816	0
11140682707	0
11140912355	0
11140982395	0
11141023924	0
11141271397	0
11141320673	0
11141400513	0
11141602363	0
11141730395	0
11141792537	0
11141794316	0
11141906857	1
11141912617	0
11141962437	0
11141962831	0
11142023838	0
11142133442	0
11142199074	1
11142253919	0
11142389207	0
11142389214	0
11142400814	0
11142720810	0
11142749218	1
11142860067	0
11142862998	0
11143165880	1
11143332768	0
11143352616	0
11143467516	1
11143521941	0
11143532908	0
11143624197	1
11143663977	0
11143751645	0
11143820452	0
11143843731	0
11143873589	0
11143994490	1
11144004251	0
11144013131	0
11144020423	1
11144142036	0
11144443252	1
11144474175	0
11144491031	1
11144650728	0
11144710454	0
11144978134	1
11144990211	0
11144990740	0
11145040827	0
11145073011	0
11145133044	0
11145134273	0
11145170031	0
11145224123	0
11145230890	1
11145354078	0
11145500110	0
11145610951	0
11145613116	0
11145832004	0
11145852579	0
11145912102	0
11145999603	1
11146052546	0
11146070910	1
11146081609	0
11146110451	1
11146160684	0
11146170350	1
11146187623	1
11146201139	0
11146222260	0
11146245852	1
11146315568	1
11146381633	0
11146381638	0
11146451683	0
11146600804	0
11146620446	0
11146626957	1
11146661965	0
11146752604	0
11146842906	0
11146848587	1
11146880453	0
11146905598	1
11147123376	0
11147127593	1
11147442876	0
11147570196	0
11147690098	0
11147853106	0
11147853122	0
11147877760	1
11147901661	0
11148033236	0
11148083310	0
11148171246	1
11148173579	0
11148312118	0
11148323228	0
11148362286	0
11148425108	1
11148435058	1
11148448839	0
11148482737	0
11148541033	0
11148740433	0
11148841441	0
11148990802	0
11149242000	0
11149422091	0
11149552448	0
11149583651	0
11149693815	0
11149702135	0
11149732186	0
11149734158	0
11149812889	0
11149895267	1
11150023181	1
11150032157	0
11150091822	0
11150192554	0
11150203988	0
11150360514	0
11150370262	0
11150401182	0
11150411910	0
11150414298	0
11150420377	1
11150432461	0
11150432914	0
11150434452	0
11150442545	1
11150442631	0
11150443118	0
11150450899	0
11150454462	0
11150504376	1
11150522490	0
11150572152	0
11150610485	0
11150641386	1
11150684089	0
11150766576	1
11150781575	0
11150891589	0
11150932178	0
11150941155	0
11151053016	0
11151103202	0
11151111922	0
11151280431	0
11151333405	0
11151372359	0
11151391487	0
11151420078	0
11151642159	0
11151743757	0
11151834358	0
11151843924	0
11151879292	1
11151879298	1
11151890293	1
11151968286	1
11152024461	1
11152061846	0
11152080058	0
11152080706	0
11152082000	0
11152082806	0
11152083643	0
11152123539	0
11152152064	0
11152181361	0
11152193429	0
11152201209	0
11152208769	1
11152322147	0
11152593950	1
11152652054	0
11152674181	0
11152682886	0
11152814138	0
11152861107	0
11152881770	1
11152922594	0
11152927677	1
11152972871	1
11153020393	0
11153031125	0
11153093019	0
11153122713	0
11153152876	0
11153153518	0
11153220297	0
11153290404	0
11153296244	1
11153332374	0
11153439003	1
11153441682	0
11153450880	1
11153550398	0
11153606004	1
11153902763	0
11153963526	0
11153980542	0
11154013349	1
11154032088	0
11154221918	0
11154231598	0
11154321195	0
11154342541	0
11154401880	0
11154500263	0
11154533199	0
11154560844	0
11154610584	0
11154683093	0
11154690857	1
11154703181	0
11154814202	0
11154834929	1
11155004266	0
11155013643	0
11155018681	1
11155043151	0
11155043488	0
11155352611	1
11155442128	0
11155491961	1
11155530815	0
11155581120	0
11155601560	1
11155790021	0
11155842376	0
11155862412	0
11156013468	0
11156060599	0
11156110799	0
11156213319	1
11156230104	0
11156272067	0
11156403920	1
11156460163	0
11156491902	0
11156570763	0
11156661881	1
11156680482	0
11156756364	1
11156783673	0
11156853387	0
11157042812	0
11157061766	1
11157097518	1
11157382683	0
11157414079	0
11157481635	1
11157534468	0
11157600568	1
11157637040	1
11157655119	1
11157669314	1
11157877826	0
11157918430	1
11157930510	0
11158140170	0
11158169279	1
11158191146	0
11158192868	0
11158202354	1
11158314138	0
11158812579	0
11158823100	0
11158832432	0
11159037899	1
11159112306	0
11159402638	0
11159473525	0
11159482804	0
11159503194	0
11159530667	0
11159533261	0
11159602185	0
11159640982	0
11159762923	1
11159770067	0
11159873960	0
11159893383	0
11159907370	1
11159922086	0
11159930905	0
11159970690	1
11160035430	1
11160037727	1
11160141510	1
11160200879	0
11160221868	0
11160322758	0
11160333639	0
11160419293	1
11160422746	0
11160442879	0
11160471319	0
11160472681	1
11160504003	0
11160510535	0
11160586344	1
11160622680	1
11160663161	0
11160680910	0
11160773791	0
11160803136	0
11160810586	0
11161063176	0
11161093040	0
11161154491	1
11161194123	1
11161252813	0
11161281344	0
11161433302	0
11161501321	0
11161812085	0
11161841339	0
11162021138	0
11162120119	0
11162230074	1
11162231475	1
11162252651	0
11162321692	0
11162433456	0
11162487185	1
11162653899	0
11162662307	0
11162757249	1
11162875345	1
11162961852	0
11162964235	0
11163053307	0
11163183547	0
11163196046	1
11163205574	1
11163220935	0
11163245078	0
11163294322	1
11163433930	1
11163455950	1
11163487799	1
11163495998	1
11163524362	1
11163553420	1
11163611533	1
11163627907	1
11163642051	1
11163645111	1
11163648148	1
11163690116	1
11163694225	1
11163695238	1
11163704291	1
11163707240	1
11163708683	1
11163716660	1
11163740210	0
11163750552	1
11163765593	1
11163783496	1
11163790635	1
11163794256	1
11163956260	1
11163981386	1
11164018781	1
11164042453	0
11164059438	1
11164091465	1
11164115440	1
11164141996	0
11164157595	1
11164160093	0
11164165408	1
11164180595	1
11164181723	0
11164201004	0
11164298591	1
11164325272	1
11164329242	1
11164333789	1
11164337343	1
11164340560	1
11164342667	1
11164342898	1
11164343814	1
11164354291	0
11164355491	1
11164362968	1
11164375750	1
11164386026	1
11164388988	1
11164389315	1
11164393767	1
11164401045	1
11164405867	1
11164421981	1
11164430095	1
11164432335	1
11164434047	0
11164445362	1
11164446796	1
11164448035	1
11164451115	1
11164459089	1
11164463197	1
11164473227	1
11164480798	1
11164520993	0
11164525815	1
11164537056	1
11164541625	0
11164544205	1
11164549030	1
11164550076	0
11164553675	0
11164563827	0
11164586351	1
11164587916	1
11164589427	1
11164591035	1
11164595413	1
11164603340	0
11164610937	1
11164615927	1
11164621614	0
11164622823	1
11164623002	0
11164623406	1
11164623768	1
11164624359	1
11164626744	1
11164631193	0
11164633705	0
11164637630	1
11164639147	1
11164639370	1
11164640247	1
11164640948	1
11164641163	1
11164642272	0
11164642318	1
11164642873	1
11164643314	1
11164645337	1
11164646179	1
11164649010	1
11164650088	0
11164651965	1
11164653188	1
11164653239	1
11164653282	1
11164654144	0
11164654270	0
11164654320	1
11164655129	1
11164656813	1
11164657650	1
11164658342	1
11164658819	1
11164660282	1
11164660302	0
11164660336	1
11164661698	0
11164661789	1
11164661801	1
11164662437	0
11164663944	0
11164664126	1
11164666589	1
11164666996	1
11164669200	1
11164670263	1
11164670745	1
11164674451	1
11164675961	1
11164676662	1
11164680951	1
11164684342	1
11164688018	1
11164691017	1
11164691115	1
11164691757	1
11164695175	1
11164695241	1
11164697705	1
11164703400	1
11164706097	1
11164707515	1
11164708497	1
11164709483	1
11164710451	0
11164736775	1
11164787037	1
11164803338	1
11164836642	1
11164844463	1
11164845918	1
11164847383	1
11164855620	1
11164857949	1
11164875763	1
11164910176	1
11164910912	0
11164911336	0
11164958515	1
11164961470	0
11164966793	1
11164982866	1
11165013157	1
11165013746	1
11165026202	1
11165027049	1
11165029065	1
11165030190	1
11165030455	1
11165031837	1
11165044123	1
11165052797	1
11165059437	1
11165093722	1
11165148484	1
11165180390	1
11165182644	1
11165204327	0
11165213982	1
11165231219	1
11165248959	1
11165276005	1
11165325711	1
11165343385	1
11165353051	0
11165403094	0
11165419391	1
11165422810	0
11165502852	0
11165542110	0
11165548671	1
11165558225	1
11165591974	0
11165602370	0
11165668280	1
11165713209	0
11165722224	1
11165731054	0
11165745300	1
11165761870	1
11165763831	0
11165792782	1
11165843047	0
11165848299	1
11165999314	1
11166001588	1
11166007580	1
11166047273	1
11166070310	0
11166118617	1
11166180196	1
11166213698	0
11166225557	1
11166230572	0
11166250553	1
11166304418	1
11166401732	0
11166402888	1
11166439259	1
11166463678	0
11166498628	1
11166521008	0
11166523489	0
11166547744	1
11166571719	0
11166578081	1
11166663669	0
11166723690	0
11166770439	0
11166798036	1
11166800117	1
11166800597	1
11166802265	1
11166803137	1
11166803426	0
11166816828	1
11166830699	0
11166831831	1
11166833454	1
11166836964	1
11166837656	1
11166838029	1
11166841874	1
11166842436	1
11166843447	1
11166845525	1
11166846153	1
11166846461	1
11166847554	1
11166847839	1
11166850737	1
11166852794	1
11166853729	1
11166855077	1
11166855604	1
11166856079	1
11166860815	0
11166861763	1
11166861826	1
11166862449	1
11166862799	1
11166862945	0
11166863037	1
11166863289	1
11166863336	0
11166863417	1
11166863456	1
11166863771	1
11166865243	1
11166865474	1
11166867201	1
11166867299	1
11166868132	1
11166870562	1
11166872444	1
11166874095	1
11166875050	1
11166875948	1
11166880117	0
11166880793	1
11166882653	1
11166901107	1
11166927473	1
11166946365	1
11166953597	1
11166981153	0
11167006278	1
11167029606	1
11167051241	0
11167061729	0
11167063700	0
11167107538	1
11167248395	1
11167250551	0
11167260324	1
11167261828	0
11167355308	1
11167356570	1
11167357466	1
11167357660	1
11167362886	1
11167368440	1
11167380086	1
11167381157	1
11167391423	1
11167392986	1
11167413152	0
11167413205	1
11167440318	0
11167445933	1
11167447125	0
11167461065	0
11167472120	0
11167473643	0
11167490360	0
11167628632	1
11167717150	1
11167720806	0
11167721589	1
11167721754	1
11167740888	0
11167741232	0
11167742016	1
11167745849	1
11167746619	1
11167762475	0
11167763409	0
11167774055	0
11167791951	1
11167803604	0
11167811442	1
11167838782	1
11167882007	0
11167937310	1
11167949163	1
11167972524	1
11167989356	1
11168028907	1
11168042195	0
11168062501	0
11168070999	0
11168112049	0
11168124027	0
11168145091	1
11168347976	1
11168393701	0
11168397726	1
11168415077	1
11168504233	0
11168579979	1
11168583565	0
11168602209	0
11168621397	0
11168640094	0
11168667093	1
11168674514	1
11168686868	1
11168700253	1
11168771259	0
11168803238	0
11168861835	0
11168873480	0
11168932035	0
11168956940	1
11168989498	1
11169052875	0
11169071236	0
11169080258	0
11169080436	1
11169083401	0
11169091231	1
11169110826	0
11169111504	0
11169113125	0
11169121286	0
11169123020	0
11169123231	0
11169124512	0
11169134400	1
11169143522	0
11169151624	0
11169171022	0
11169171113	0
11169171608	0
11169171917	0
11169172702	0
11169172819	1
11169173124	0
11169173774	0
11169174276	1
11169174390	0
11169180535	0
11169181716	0
11169183471	0
11169198774	1
11169202880	0
11169203829	0
11169208086	1
11169210404	1
11169210849	1
11169211643	1
11169218671	1
11169221802	1
11169222003	1
11169223757	1
11169226267	1
11169230115	1
11169230399	1
11169240978	0
11169262451	1
11169262895	0
11169268753	1
11169293609	0
11169413404	0
11169420320	0
11169456258	1
11169481814	1
11169507742	1
11169511119	1
11169523948	0
11169530374	1
11169540516	0
11169663960	1
11169678760	1
11169798064	1
11169941907	0
11169971556	0
11169974013	1
11170000179	1
11170003792	0
11170050435	1
11170050787	0
11170050997	0
11170055191	1
11170102715	0
11170111440	1
11170116715	1
11170124001	0
11170130533	0
11170167859	1
11170210282	1
11170228941	1
11170267264	1
11170283969	0
11170299390	1
11170341351	0
11170471870	0
11170610239	0
11170680291	0
11170684166	1
11170950924	0
11170973582	0
11170979876	0
11170991441	1
11170992997	0
11171040648	0
11171052876	0
11171073753	0
11171121911	0
11171122175	0
11171182551	0
11171184057	0
11171201346	0
11171201890	0
11171220677	0
11171301797	0
11171367477	1
11171390598	0
11171413014	0
11171529199	1
11171622122	0
11171649392	1
11171762050	0
11171764740	0
11171771050	0
11171779499	1
11171920427	1
11171920581	1
11171989612	1
11172130484	0
11172143030	0
11172191283	0
11172237444	1
11172303981	0
11172310369	0
11172312704	0
11172351456	0
11172363069	0
11172574081	0
11172624019	0
11172633429	1
11172645770	1
11172673583	0
11172722566	0
11172732586	0
11172883432	1
11172953170	0
11172954380	0
11172983480	0
11172990307	0
11173046398	1
11173093151	0
11173381767	0
11173439383	1
11173448858	1
11173463865	0
11173488680	1
11173511966	0
11173558467	1
11173621988	1
11173667231	1
11173674350	0
11173781241	0
11173820305	1
11173820504	0
11174120491	0
11174150772	1
11174224440	1
11174360403	0
11174363594	0
11174391842	1
11174425350	0
11174481491	0
11174622132	0
11174972288	0
11174975176	1
11175010090	1
11175077530	1
11175096837	1
11175108205	1
11175162263	1
11175213227	1
11175213769	1
11175243292	1
11175258904	1
11175274074	0
11175280654	0
11175281861	1
11175292914	0
11175293930	1
11175298932	1
11175311542	1
11175315045	1
11175340284	0
11175344339	0
11175353992	1
11175418350	1
11175435384	0
11175520874	0
11175590227	1
11175603927	0
11175625525	1
11175640121	0
11175653396	0
11175731953	0
11175843217	0
11175902154	0
11176101372	0
11176127118	1
11176232005	0
11176260758	0
11176341365	0
11176381420	0
11176458376	1
11176501305	0
11176601772	0
11176602204	0
11176602771	0
11176632670	0
11176650264	0
11176789449	1
11176830236	1
11176851698	0
11176942613	0
11177044343	0
11177045472	1
11177053979	0
11177130257	0
11177146103	1
11177210185	0
11177298699	1
11177329543	0
11177433730	0
11177440280	0
11177472213	0
11177545031	1
11177559733	1
11177595996	1
11177648138	1
11177681024	0
11177892909	0
11177928259	1
11177961401	0
11177994569	1
11178022890	1
11178055586	1
11178072350	1
11178205423	1
11178227014	1
11178341250	0
11178492530	1
11178577911	1
11178606056	1
11178640942	0
11178676424	1
11178680031	0
11178713420	0
11178791682	0
11178894627	1
11178901203	0
11179002459	0
11179183567	1
11179283759	0
11179290385	1
11179291921	0
11179334128	1
11179343432	1
11179499447	1
11179564046	1
11179700899	0
11179753913	0
11179754294	1
11179784797	1
11179843649	0
11179997142	1
11180050426	0
11180080322	0
11180114326	0
11180142394	1
11180190563	0
11180208631	1
11180370666	0
11180412961	0
11180414042	0
11180450263	0
11180451359	0
11180490797	0
11180491987	0
11180714143	0
11180761432	0
11180764300	0
11180793931	0
11180950274	1
11181001148	0
11181110969	0
11181173738	0
11181180151	0
11181472368	0
11181550051	0
11181551380	0
11181591294	0
11181642420	1
11181733738	1
11181821244	0
11181850689	0
11181984536	1
11182003262	0
11182160736	0
11182222719	0
11182322535	0
11182424282	0
11182460638	0
11182512530	0
11182583756	1
11182627923	1
11182673250	0
11182753999	0
11182870507	0
11182873496	0
11182916262	1
11182972871	1
11183104096	0
11183133648	0
11183147815	1
11183250346	0
11183291535	1
11183413475	1
11183424201	0
11183486144	1
11183502020	0
11183504392	1
11183553049	1
11183622701	0
11183652346	0
11183730223	0
11183737399	1
11183803016	0
11183915400	1
11184103310	0
11184211209	0
11184423549	0
11184466278	1
11184483956	0
11184513192	0
11184554476	0
11184625718	0
11184694176	1
11184695451	1
11184758764	1
11184803404	0
11184844115	0
11184893409	0
11185161138	0
11185231099	0
11185300269	1
11185303428	0
11185364943	1
11185431403	0
11185584271	0
11185701590	0
11185760101	0
11185781313	0
11185842276	0
11185951806	0
11186123013	0
11186298200	1
11186391473	0
11186442936	0
11186620269	0
11186798415	1
11186802787	0
11186871843	0
11186984363	0
11187048567	1
11187070224	0
11187130958	0
11187131028	0
11187147909	1
11187222247	0
11187253252	1
11187372051	1
11187402582	0
11187412342	0
11187572624	1
11187603711	0
11187662802	1
11187663866	1
11187665607	1
11187674096	1
11187682027	1
11187693124	1
11187697989	1
11187701892	1
11187702061	1
11187702104	0
11187713124	1
11187751954	0
11187787955	1
11187796664	1
11187796826	1
11187800120	0
11187801769	1
11187801892	1
11187838436	1
11187840500	0
11187933672	0
11187934255	0
11187940254	0
11188074235	0
11188132034	0
11188132368	1
11188162273	0
11188195597	1
11188223594	1
11188251925	1
11188287134	1
11188293291	0
11188294477	1
11188337620	1
11188351396	0
11188402865	0
11188434281	0
11188441755	0
11188491659	0
11188502516	0
11188524426	0
11188528880	1
11188540909	0
11188547253	1
11188552729	0
11188552888	1
11188553178	0
11188553234	1
11188553878	0
11188553941	1
11188554373	0
11188555423	1
11188558221	1
11188560240	1
11188560278	0
11188560462	1
11188560838	1
11188560891	0
11188560926	0
11188561063	0
11188561167	1
11188561379	1
11188562333	1
11188562919	1
11188570520	0
11188571944	0
11188573716	0
11188573989	0
11188579189	1
11188583213	1
11188587278	1
11188587910	1
11188588056	1
11188588965	1
11188589149	1
11188590172	0
11188590811	0
11188590890	0
11188592313	1
11188593387	1
11188595691	1
11188599430	1
11188600971	0
11188601805	0
11188604327	0
11188604354	0
11188604391	0
11188605156	1
11188606121	1
11188607352	1
11188608562	1
11188610248	1
11188611095	0
11188611103	0
11188611135	0
11188611643	1
11188615337	1
11188615889	1
11188616732	1
11188618238	1
11188620166	0
11188631473	1
11188631651	0
11188635196	1
11188638613	1
11188638971	1
11188640809	1
11188649092	1
11188649107	1
11188652047	1
11188656471	1
11188662393	1
11188663187	0
11188665255	1
11188670067	1
11188670340	1
11188671078	0
11188671161	0
11188672416	0
11188673099	1
11188673280	0
11188676593	1
11188676752	1
11188680249	1
11188681312	0
11188681893	0
11188681975	1
11188682827	1
11188682973	1
11188686205	1
11188688578	1
11188692916	0
11188693087	0
11188693837	0
11188693891	1
11188693936	1
11188695177	1
11188697233	1
11188697375	1
11188697482	1
11188697902	1
11188699393	1
11188705343	1
11188705959	1
11188706167	1
11188706240	1
11188707184	1
11188708442	1
11188716155	1
11188717593	1
11188719316	1
11188722769	1
11188726612	1
11188726831	1
11188727734	1
11188728152	1
11188728865	1
11188786217	1
11188786928	1
11188787441	1
11188789229	1
11188792438	0
11188792469	0
11188792779	1
11188793156	1
11188795509	1
11188823707	0
11188898545	1
11188900649	1
11188900959	0
11188913568	1
11188913838	1
11188916026	1
11188917423	1
11188919376	1
11188930916	0
11188935099	1
11188980299	0
11188982374	0
11189004228	0
11189009109	1
11189048841	1
11189133622	0
11189141167	0
11189163324	0
11189200668	0
11189204297	1
11189222321	1
11189225814	1
11189245903	1
11189252387	0
11189253920	0
11189257045	1
11189257124	1
11189258716	1
11189267155	1
11189267371	1
11189272289	1
11189277678	1
11189278452	1
11189279052	1
11189282704	1
11189302642	1
11189311012	0
11189313240	0
11189313267	1
11189313487	0
11189317133	1
11189317659	1
11189320130	0
11189320875	1
11189321224	0
11189345569	1
11189350207	0
11189363611	0
11189366677	0
11189400463	0
11189407227	1
11189412343	1
11189428793	1
11189449022	1
11189501606	0
11189618243	1
11189862321	0
11189941279	0
11190070576	0
11190112965	0
11190296840	1
11190301913	0
11190431764	0
11190451158	0
11190490417	0
11190678342	1
11190690900	0
11190773485	1
11190790367	0
11190820503	0
11190833710	0
11190862055	1
11190913759	0
11190923788	0
11191211845	1
11191252381	0
11191264480	0
11191313804	0
11191342610	1
11191403952	0
11191412592	0
11191460842	0
11191462124	0
11191511343	0
11191636978	0
11191651797	0
11191850763	0
11192063083	0
11192200630	0
11192282658	0
11192330542	0
11192443519	0
11192480885	0
11192491490	1
11192660443	0
11192782768	0
11192912429	0
11192922555	0
11192953810	1
11193016696	1
11193052499	0
11193053838	0
11193170939	0
11193381990	0
11193430841	0
11193431345	0
11193520409	0
11193562091	0
11193563140	1
11193664406	0
11193805375	1
11193850851	0
11193850986	0
11193861427	0
11193992880	0
11194224371	0
11194263790	0
11194301868	0
11194413160	0
11194452339	1
11194501860	0
11194721348	1
11194740869	0
11194849255	1
11194868428	1
11194882752	1
11194915684	1
11194921017	0
11194931252	1
11194947108	1
11194979267	1
11194986872	1
11194994209	0
11194997756	1
11195061319	1
11195062024	0
11195072642	1
11195092964	0
11195115861	1
11195202414	0
11195331172	1
11195391887	0
11195440789	0
11195442410	0
11195449451	1
11195502457	0
11195556382	1
11195614255	0
11195654064	1
11195689309	1
11195792376	0
11195887548	1
11195996907	1
11196075330	1
11196254890	1
11196292400	0
11196300798	0
11196323104	0
11196343133	0
11196353810	1
11196525025	1
11196615162	1
11196700075	1
11196723694	0
11196803748	1
11196854943	0
11196872103	0
11196991259	0
11197032384	0
11197033123	1
11197049422	1
11197090277	1
11197141894	0
11197231709	1
11197353564	0
11197393706	1
11197394281	1
11197396807	1
11197472807	0
11197581539	0
11197874489	0
11197933741	0
11198050066	0
11198172465	0
11198240024	0
11198246989	1
11198253566	0
11198260093	1
11198281707	0
11198293606	0
11198451423	0
11198482224	0
11198493021	0
11198712612	1
11198801066	1
11198864113	1
11199000313	0
11199082069	0
11199190921	0
11199353781	0
11199502811	0
11199563075	0
11199741527	1
11199792824	1
11199801965	0
11199921940	0
11199922776	1
11200060927	1
11200121176	0
11200271606	0
11200372984	0
11200410827	0
11200562332	0
11200611448	0
11200694329	0
11200864039	0
11201021652	0
11201053315	0
11201083213	0
11201247583	0
11201250289	0
11201300201	0
11201343658	0
11201444060	0
11201461219	0
11201635610	1
11201638821	1
11201697766	1
11201947429	1
11201970860	0
11201981805	1
11202022925	0
11202053304	0
11202222556	0
11202265185	1
11202342738	0
11202358373	1
11202630864	0
11202672511	0
11202715291	0
11202740524	0
11202813466	0
11202861889	0
11202903953	0
11202982961	1
11203080072	0
11203083941	1
11203091991	0
11203120657	1
11203290254	1
11203351312	0
11203373363	0
11203403804	0
11203601159	0
11203621275	0
11203623084	0
11203653568	0
11203723347	0
11203764915	0
11203793160	0
11203853533	1
11203871020	0
11203886945	1
11203993217	0
11204013520	1
11204023507	0
11204050803	0
11204092483	0
11204132464	1
11204221395	1
11204267368	1
11204318971	0
11204336063	1
11204392798	0
11204400375	1
11204533330	0
11204537102	1
11204630228	0
11204631764	0
11204632440	0
11204632578	0
11204650097	0
11204804503	0
11204822346	1
11204865292	1
11204930539	0
11204940728	0
11204953353	0
11204963220	1
11205022927	0
11205121463	1
11205254146	0
11205262469	0
11205292162	0
11205304845	0
11205531454	0
11205673566	0
11205820998	0
11205832923	0
11205920457	0
11205921100	0
11205921190	1
11205970830	1
11206012283	0
11206030996	0
11206202783	0
11206220182	0
11206281047	0
11206313463	0
11206331055	0
11206514043	0
11206691164	0
11206710594	0
11206738328	1
11206802417	0
11206816132	1
11206882236	0
11206932681	0
11206972930	1
11207006402	1
11207012282	0
11207045960	1
11207072269	0
11207151297	0
11207220742	1
11207352929	0
11207512090	0
11207528639	1
11207533540	0
11207665813	0
11207814024	0
11207821727	0
11207823618	0
11207824121	0
11207824260	0
11207833614	0
11207843221	1
11207863216	0
11207882068	0
11207890730	0
11207901454	0
11207912264	0
11207955420	1
11208020086	0
11208020695	0
11208024079	1
11208046012	0
11208158438	1
11208181995	0
11208183357	1
11208240503	0
11208320622	0
11208351262	1
11208562205	0
11208723864	0
11208813476	0
11208882546	0
11208930620	0
11208952480	0
11208983771	0
11209053055	0
11209060241	0
11209080196	0
11209139616	0
11209252548	0
11209253099	0
11209473801	1
11209692303	0
11209761176	0
11209772930	0
11209870569	1
11210043054	0
11210190146	0
11210270289	0
11210411132	1
11210444449	0
11210452573	1
11210512918	1
11210573792	0
11210593115	0
11210600052	0
11210621568	0
11210623891	0
11210670811	1
11210675662	1
11210691093	0
11210705997	1
11210725789	1
11210727801	1
11210738512	1
11210746497	1
11210747449	1
11210748152	1
11210775267	1
11210777011	1
11210783210	1
11210789346	1
11210793640	0
11210817895	1
11210820169	1
11210840922	0
11210862757	1
11210933217	1
11210934286	0
11210935313	1
11210945842	1
11210947709	1
11210955882	1
11210955956	1
11210956019	1
11210956891	1
11210958602	1
11210965764	1
11210967961	1
11210976294	1
11210978511	1
11210978667	1
11210980100	1
11210981049	1
11210984465	0
11210989126	1
11210989385	1
11211026373	1
11211028255	1
11211030256	1
11211034205	0
11211038300	1
11211055914	1
11211060575	1
11211065118	1
11211065927	1
11211072405	1
11211098095	1
11211100209	0
11211106040	1
11211122404	1
11211127923	1
11211129329	1
11211131574	1
11211133003	1
11211134083	1
11211135207	1
11211135517	1
11211137256	1
11211137571	1
11211137896	1
11211138400	1
11211140241	0
11211145933	1
11211146022	1
11211150903	0
11211155541	1
11211165747	1
11211167817	1
11211175449	1
11211175880	1
11211176644	1
11211177038	1
11211181375	1
11211181673	1
11211185661	1
11211187629	1
11211188544	1
11211190536	1
11211195023	1
11211195950	1
11211197127	1
11211198016	1
11211199089	1
11211210937	1
11211216932	1
11211217933	1
11211226370	1
11211240240	1
11211242807	1
11211243014	1
11211262906	1
11211263158	1
11211264010	0
11211265250	1
11211267127	1
11211276339	1
11211278338	1
11211291952	1
11211302713	1
11211311821	1
11211328257	1
11211337346	1
11211340351	0
11211484488	0
11211496036	1
11211503888	1
11211520160	0
11211535975	1
11211547760	1
11211584771	1
11211611459	0
11211693991	1
11211731676	0
11211770249	0
11211771498	0
11211783893	1
11211802897	0
11211927127	1
11211934518	1
11211966240	1
11212001472	0
11212142955	0
11212370324	0
11212472627	0
11212553380	1
11212705052	1
11212744264	0
11212940965	0
11213032077	0
11213120749	0
11213140733	0
11213192833	1
11213431510	0
11213495727	1
11213511618	0
11213523155	0
11213592324	0
11213723663	0
11213849021	0
11213960096	0
11213961130	0
11214030145	1
11214033928	0
11214202380	0
11214230269	0
11214292118	0
11214451762	0
11214559296	1
11214572997	0
11214672181	0
11214820338	0
11214943528	0
11215106186	1
11215173563	1
11215302566	0
11215320020	0
11215331630	1
11215444026	0
11215544461	1
11215576908	1
11215632749	0
11215742726	0
11215751519	0
11215762306	0
11215790623	1
11215810489	1
11215892037	0
11215892208	1
11215903056	0
11215988347	1
11215990155	0
11216053598	0
11216102298	0
11216120641	0
11216127947	1
11216272654	0
11216281096	1
11216291667	0
11216294362	0
11216333640	0
11216362294	1
11216390986	0
11216451146	1
11216532108	0
11216676654	1
11216941562	0
11217044453	0
11217150168	0
11217180655	0
11217183522	0
11217253738	0
11217371872	1
11217468949	1
11217601072	0
11217891816	0
11217976915	1
11218009724	1
11218010970	0
11218060242	0
11218075350	1
11218308209	1
11218311886	0
11218352467	0
11218354012	0
11218391569	0
11218480749	0
11218633650	0
11218733404	0
11218751791	0
11218901289	0
11218951438	0
11219071394	0
11219081258	0
11219122471	1
11219424377	0
11219612132	1
11219671045	0
11219675388	1
11219774165	0
11219857629	0
11220087071	1
11220117027	0
11220151417	0
11220633098	0
11220669299	1
11220691277	1
11220759438	1
11220782446	0
11220822951	0
11220856157	1
11220903259	0
11221011250	0
11221030578	0
11221331324	0
11221423861	0
11221571261	0
11221604584	1
11221746191	1
11221771609	0
11222114388	0
11222172222	0
11222181040	0
11222211141	0
11222221622	0
11222431892	1
11222533811	0
11222600248	1
11222602384	1
11222712801	0
11222953481	0
11222961128	0
11222984016	1
11223063326	0
11223100747	0
11223112577	0
11223123714	0
11223294031	1
11223384383	1
11223460500	0
11223462874	0
11223511906	0
11223537859	1
11223562970	0
11223641333	0
11223650309	0
11223688371	1
11223795375	1
11224001995	0
11224071669	0
11224226269	1
11224263560	0
11224373018	0
11224386164	1
11224396687	1
11224532110	0
11224803250	0
11224933654	0
11224973407	0
11224981624	0
11225003310	0
11225032708	0
11225047161	1
11225060838	0
11225092770	1
11225180740	1
11225252144	0
11225371141	0
11225372556	0
11225379492	1
11225380204	0
11225435114	1
11225541346	0
11225660577	1
11225813898	0
11225831001	0
11225874258	0
11225913818	0
11225962421	0
11226100052	0
11226141865	0
11226203271	0
11226285132	1
11226322797	0
11226410247	0
11226690135	0
11226767350	1
11226851006	0
11226870991	0
11226981423	0
11227087283	0
11227092282	0
11227281490	0
11227298873	1
11227320571	0
11227388954	1
11227651435	0
11227721429	0
11227771768	0
11227910475	0
11228041899	0
11228161593	0
11228196438	1
11228253541	1
11228273367	1
11228306856	1
11228364503	1
11228413345	0
11228414495	0
11228624319	0
11228712098	0
11228800231	0
11228812037	0
11228873024	0
11228941625	0
11228990027	0
11229082688	0
11229316384	1
11229350488	0
11229471745	0
11229571202	0
11229720987	0
11229780146	0
11229842443	0
11229846063	1
11229961293	0
11230069251	1
11230271470	0
11230450928	0
11230660767	0
11230682131	1
11230685219	1
11230702308	1
11230792833	1
11230866909	1
11230917129	1
11230930755	0
11231262314	0
11231289859	1
11231333586	0
11231382752	0
11231498672	1
11231520948	1
11231536033	1
11231576022	1
11231577891	1
11231580786	1
11231586869	1
11231587453	1
11231587757	1
11231588353	1
11231589071	1
11231589166	1
11231591197	0
11231591387	1
11231591719	1
11231593334	1
11231596057	1
11231601375	0
11231602997	0
11231610065	0
11231611839	0
11231612125	0
11231661380	0
11231663184	0
11231670851	0
11231673088	0
11231681100	0
11231683486	0
11231694232	1
11231695093	1
11231697084	1
11231700500	0
11231708769	1
11231715952	1
11231716038	1
11231717628	1
11231735820	1
11231736067	1
11231736194	1
11231745292	1
11231746766	1
11231746773	1
11231747024	1
11231747077	1
11231747429	1
11231748508	1
11231756146	1
11231756492	1
11231757826	1
11231758026	1
11231758107	1
11231759116	1
11231761489	1
11231765937	1
11231765987	1
11231773072	1
11231773375	1
11231775750	1
11231776385	1
11231778302	1
11231779361	1
11231785190	1
11231786153	1
11231786645	1
11231787485	1
11231790029	0
11231790347	1
11231793239	0
11231794272	0
11231794414	1
11231794430	1
11231795196	1
11231796002	1
11231796049	1
11231796207	1
11231796802	1
11231796833	1
11231797852	1
11231798681	1
11231798721	1
11231800063	0
11231800736	1
11231801663	0
11231802643	1
11231802926	1
11231803455	1
11231803846	1
11231805111	1
11231806100	1
11231806758	1
11231808788	0
11231810490	1
11231811301	1
11231811932	1
11231813609	0
11231820630	1
11231822019	1
11231822571	0
11231825461	1
11231829230	1
11231830597	0
11231831114	1
11231832201	0
11231833417	0
11231833421	1
11231834387	1
11231836407	1
11231837248	1
11231838109	1
11231838916	1
11231839291	1
11231842927	1
11231848839	1
11231850972	1
11231856698	1
11231857773	1
11231858467	1
11231859053	1
11231859106	1
11231859112	1
11231861932	0
11231862962	1
11231863348	1
11231864257	0
11231865737	1
11231865888	1
11231866237	1
11231867789	1
11231868579	1
11231871523	0
11231872521	1
11231874436	0
11231875160	1
11231877196	1
11231880780	0
11231881287	1
11231888530	1
11231891333	0
11231912008	0
11232060270	0
11232462950	0
11232501624	0
11232590714	0
11232651682	1
11232684428	0
11232692922	0
11232721319	0
11233047832	0
11233158734	1
11233202854	0
11233297806	1
11233400117	0
11233742926	0
11233871710	0
11233947461	1
11233960404	1
11234024515	1
11234112572	0
11234122974	0
11234153996	1
11234213753	0
11234301035	0
11234312758	0
11234440079	1
11234532785	0
11234593350	0
11234630854	0
11234760033	0
11234763719	0
11234829261	1
11234871197	0
11234881246	0
11234897161	0
11235207936	1
11235301932	0
11235380570	1
11235498507	1
11235532722	0
11235596064	1
11235604233	1
11235691269	0
11235741833	0
11235822258	0
11235912093	0
11236153740	1
11236173610	1
11236220601	0
11236248636	1
11236392050	0
11236490330	0
11236718334	1
11236953709	1
11236961255	0
11236979180	1
11237170082	0
11237430106	0
11237572503	0
11237573542	1
11237661358	0
11237812088	0
11237813247	0
11237862168	0
11238183293	0
11238541070	0
11238581741	0
11238584398	0
11238642195	1
11238662563	0
11238663160	0
11238723262	0
11238732579	0
11238803698	0
11238809688	1
11238842087	0
11238921545	0
11239003063	0
11239074453	0
11239090423	1
11239310628	0
11239360641	1
11239361566	0
11239443578	0
11239562554	0
11239661253	1
11239709749	1
11239720955	0
11239723172	0
11239734357	1
11239734454	0
11239793638	1
11239794061	0
11239890090	0
11239892229	0
11239911662	0
11239923135	0
11239969863	1
11240012408	0
11240110844	0
11240141705	1
11240153993	0
11240154243	0
11240249331	1
11240279664	1
11240324702	1
11240410944	0
11240412060	0
11240430298	0
11240481498	0
11240483770	1
11240564939	1
11240600030	0
11240603773	0
11240612144	0
11240710096	0
11240740295	0
11240782604	0
11240800907	0
11240802929	0
11240803258	0
11240803636	0
11240803655	0
11240804394	0
11240810236	0
11240830113	0
11240833824	0
11240840595	0
11240841232	0
11240841471	0
11240842703	0
11240844427	0
11240850379	1
11240851028	0
11240852339	0
11240852464	0
11240860263	0
11240873170	0
11240900703	0
11240972895	1
11241142455	0
11241191166	1
11241383647	0
11241430561	1
11241537608	1
11241540933	0
11241580854	0
11241610140	0
11241751402	0
11241930277	0
11242112399	1
11242133805	0
11242171343	0
11242240378	0
11242430220	0
11242461227	1
11242500965	0
11242650913	0
11242751288	1
11242843519	0
11242844197	1
11242851681	0
11242852202	1
11242853699	0
11242853764	0
11242853972	0
11242854461	0
11242882232	0
11242912979	1
11242922702	0
11242923747	0
11243053670	0
11243212771	0
11243241394	0
11243421583	0
11243422081	0
11243424462	0
11243524042	1
11243693326	0
11243790329	0
11243810149	0
11243855442	1
11243871101	0
11243871547	0
11243872735	0
11243880381	1
11243893620	0
11243912386	0
11243972812	0
11244142751	0
11244222747	1
11244223506	0
11244283137	0
11244453128	0
11244455676	1
11244521343	0
11244614052	0
11244615605	1
11244813405	0
11244992091	0
11244999107	1
11245015241	0
11245042525	0
11245066858	1
11245130283	0
11245133982	1
11245145332	1
11245213258	0
11245215958	1
11245273346	1
11245371575	0
11245420607	1
11245432940	0
11245511986	0
11245701223	0
11245746108	1
11245973639	0
11245993247	0
11246014077	0
11246066541	1
11246113483	1
11246232235	0
11246300443	0
11246312097	1
11246350929	1
11246351779	1
11246509818	1
11246620915	0
11246657595	1
11246760776	0
11246831735	0
11246843885	0
11246930665	0
11246940978	0
11246950883	0
11246952787	0
11246973772	0
11246982573	1
11247070589	0
11247082413	0
11247373698	0
11247436362	1
11247502230	0
11247550359	1
11247573795	1
11247607562	1
11247828954	0
11247911069	1
11248052076	1
11248152786	0
11248204112	0
11248290579	0
11248302038	0
11248303941	0
11248322609	0
11248361467	0
11248473872	0
11248537592	1
11248669298	1
11248672845	0
11248681576	0
11248792365	0
11248846204	1
11248940506	0
11248941375	0
11248942377	0
11248970509	0
11248970748	0
11248970897	0
11248971137	0
11248971776	0
11248972936	1
11248973628	0
11248973953	0
11249130409	0
11249133050	1
11249170115	0
11249171836	1
11249203575	0
11249342774	1
11249401408	0
11249402701	0
11249524041	0
11249563149	0
11249671659	0
11249761846	0
11249844232	0
11249998634	1
11250057601	1
11250089067	0
11250161345	0
11250242114	1
11250243668	0
11250364417	0
11250403308	0
11250431421	0
11250551502	1
11250603302	0
11250721377	1
11250831096	0
11250918357	1
11251003419	0
11251031290	0
11251101788	1
11251121700	0
11251192993	0
11251373577	0
11251390179	0
11251434232	0
11251490106	0
11251644179	0
11251694771	0
11251781411	0
11251801009	0
11251871455	0
11252171486	0
11252261655	0
11252350446	0
11252352348	0
11252442719	0
11252470251	0
11252559057	1
11252571588	0
11252687882	1
11252791860	1
11252853592	0
11252923975	1
11253074000	0
11253171300	0
11253243403	1
11253271995	0
11253314098	0
11253321002	0
11253400024	1
11253405420	1
11253498985	1
11253510355	0
11253682670	0
11253691212	0
11253727612	1
11253758354	0
11253962315	0
11254044011	0
11254051785	0
11254071245	0
11254224038	0
11254456301	1
11254572139	0
11254763992	1
11254844517	0
11254985275	0
11255027933	1
11255041211	0
11255081140	0
11255372439	0
11255383048	0
11255437448	1
11255693147	1
11255725417	1
11255733633	0
11255772420	0
11255821188	0
11255858315	1
11255920980	0
11256086275	1
11256133672	0
11256160376	0
11256193420	0
11256231134	0
11256243147	0
11256243580	1
11256251136	0
11256251435	0
11256252584	0
11256252885	0
11256253786	0
11256253889	0
11256254328	0
11256260519	0
11256260594	0
11256270221	0
11256271075	0
11256281855	1
11256312518	0
11256383465	0
11256474455	0
11256611213	1
11256611856	0
11256872724	0
11256874079	0
11256875236	1
11256880498	0
11256880902	0
11256881176	0
11256882117	0
11256891628	0
11256900846	0
11256912752	0
11256992717	0
11257260723	0
11257342918	0
11257379436	1
11257452609	0
11257453677	0
11257506403	1
11257550228	1
11257581519	0
11257710746	0
11257950889	0
11257953298	0
11258062030	1
11258253503	1
11258337864	0
11258400919	0
11258430309	0
11258432589	0
11258455892	0
11258494345	0
11258554432	0
11258941058	0
11259024170	0
11259033457	0
11259052473	1
11259063174	1
11259121124	0
11259160830	0
11259209384	0
11259233817	0
11259268288	1
11259302852	0
11259433779	0
11259481497	0
11259543951	0
11259714086	0
11259803928	0
11259824407	0
11259885337	1
11260201415	0
11260361702	1
11260375398	1
11260380431	0
11260383976	0
11260452478	0
11260457880	1
11260463610	0
11260565340	1
11260602886	0
11260739569	1
11260745424	1
11260752231	1
11260761099	0
11260824511	1
11260826386	1
11260829541	0
11260852982	1
11260924366	0
11260941613	0
11260964447	1
11260968234	1
11261020760	0
11261032925	1
11261101831	0
11261111908	0
11261211834	1
11261212204	0
11261223529	0
11261264335	0
11261291256	1
11261323733	1
11261359513	1
11261370063	0
11261371546	1
11261375647	1
11261381040	1
11261398404	1
11261402673	1
11261406654	1
11261407629	1
11261414364	0
11261414431	0
11261419111	1
11261427884	1
11261428595	1
11261436328	1
11261437541	1
11261441095	1
11261446722	1
11261450835	1
11261456756	1
11261458962	1
11261465091	1
11261470941	0
11261477649	1
11261483321	1
11261487315	1
11261493611	0
11261514092	1
11261516053	1
11261518383	1
11261518427	1
11261520229	1
11261542495	0
11261542853	0
11261546708	1
11261568075	1
11261568216	1
11261569065	1
11261576307	1
11261578471	1
11261582674	1
11261592560	0
11261593063	0
11261614038	0
11261627011	1
11261642051	0
11261748748	1
11261752308	0
11261815068	1
11261816560	1
11261979451	1
11262072404	0
11262272478	0
11262282834	0
11262311044	0
11262353993	0
11262401084	1
11262436477	1
11262457822	1
11262471732	1
11262482414	0
11262623215	0
11262863235	0
11262894063	1
11262900777	1
11262901352	0
11262941111	0
11262958934	1
11263012792	0
11263072271	0
11263113816	0
11263132173	0
11263138894	0
11263383926	1
11263390973	0
11263571777	0
11263662067	0
11263720275	0
11263752320	0
11263784326	0
11263853829	0
11263860277	1
11263953178	0
11264060382	1
11264273274	0
11264353662	0
11264371698	0
11264612376	0
11264621421	0
11264622091	0
11264622263	0
11264631609	0
11264730958	0
11264831265	0
11264882702	0
11264962607	0
11265133845	0
11265140850	1
11265223802	1
11265283215	0
11265312831	0
11265341553	0
11265373450	0
11265491915	0
11265497090	1
11265720680	0
11265771342	0
11265892983	0
11265934075	0
11266044058	0
11266108943	1
11266120748	0
11266130068	0
11266198413	0
11266284433	0
11266290080	0
11266418132	1
11266460880	0
11266546331	1
11266792506	0
11266911596	0
11266933105	1
11267061923	0
11267162606	1
11267310602	0
11267393168	1
11267437351	1
11267471260	0
11267522954	0
11267571977	0
11267582571	1
11267610906	0
11267719097	1
11267774220	0
11267782634	0
11267783659	1
11267912724	0
11267970130	0
11267983894	1
11268111663	0
11268141271	0
11268341394	0
11268504012	0
11268540517	0
11268543772	0
11268573574	0
11268691636	0
11268721816	0
11268812587	0
11268964399	0
11269011414	1
11269036789	1
11269204041	0
11269341381	1
11269443371	0
11269542895	0
11269710617	0
11269713724	0
11269783964	0
11269863103	0
11269970190	0
11269980737	0
11269985269	1
11269992785	0
11270072442	0
11270103747	1
11270152499	0
11270314093	1
11270319151	1
11270330444	0
11270390969	1
11270466401	1
11270493287	0
11270553329	0
11270612615	1
11270721696	1
11270732522	0
11270793739	1
11270873500	0
11270873781	0
11270971471	0
11270983751	0
11271001721	0
11271043857	0
11271111524	0
11271235131	1
11271471658	0
11271533666	0
11271553795	0
11271614161	1
11271631187	1
11271704208	0
11271762683	0
11271912333	0
11272000238	1
11272021368	1
11272072352	1
11272200181	0
11272300900	1
11272300966	0
11272364502	0
11272442905	0
11272513265	0
11272574463	0
11272584456	0
11272681064	0
11272702187	1
11272721234	0
11272747149	1
11272834054	0
11272912690	0
11273011681	0
11273120514	0
11273132702	1
11273347532	1
11273383017	0
11273400815	0
11273420819	1
11273570206	0
11273588102	1
11273600980	0
11273663965	0
11273791638	1
11273881514	0
11273965348	1
11273990256	1
11273993807	1
11274037870	1
11274059450	1
11274061770	0
11274122367	0
11274132943	1
11274143526	1
11274146301	1
11274154141	0
11274376338	1
11274391397	0
11274433903	0
11274443300	0
11274454438	0
11274916901	1
11275072517	0
11275201948	0
11275343526	0
11275472150	0
11275693940	1
11275704771	0
11275705512	1
11275723262	0
11275810927	0
11275880366	0
11275885183	1
11275923784	0
11275940989	0
11275953095	0
11276022680	0
11276089799	0
11276322244	0
11276332936	1
11276422958	0
11276591832	0
11276598713	1
11276653166	0
11276723611	0
11276740250	0
11276741577	0
11276812790	0
11276824514	0
11276834278	1
11276904111	0
11276919920	1
11277162459	1
11277224332	0
11277224377	0
11277230261	0
11277230496	0
11277230854	0
11277230935	0
11277231996	0
11277232461	0
11277233070	0
11277233349	0
11277233476	0
11277240697	0
11277240725	0
11277243586	0
11277251079	0
11277251390	0
11277327755	1
11277390696	0
11277517136	1
11277564283	0
11277572217	0
11277701571	0
11277710886	1
11277763004	0
11277911953	0
11277937621	1
11278094303	1
11278370226	0
11278372717	0
11278388103	1
11278410823	0
11278432113	0
11278438089	1
11278631752	0
11278660456	0
11278662830	0
11278698307	1
11278713678	1
11278823593	1
11279002925	0
11279004300	0
11279010061	0
11279011187	0
11279014240	0
11279023980	0
11279031459	0
11279032620	0
11279040237	0
11279043243	0
11279043857	0
11279051515	0
11279062424	0
11279151343	0
11279230314	0
11279322019	1
11279483348	1
11279517179	1
11279580967	0
11279623062	0
11279631461	0
11279703396	0
11279763188	0
11279883694	1
11279922461	0
11280023070	0
11280051820	0
11280093999	1
11280117241	0
11280130756	0
11280177575	1
11280190838	0
11280466215	1
11280467286	1
11280497536	1
11280593227	0
11280748154	1
11280813127	1
11280832837	0
11280962992	1
11280983591	1
11281021965	0
11281072191	0
11281131551	0
11281196316	1
11281405138	1
11281422999	1
11281554425	0
11281635061	1
11281678546	1
11281794230	0
11281873326	0
11281994137	1
11282171855	1
11282214478	0
11282412793	0
11282420833	0
11282521125	1
11282544220	1
11282630236	0
11282736746	1
11282795769	0
11282802956	0
11282873682	0
11283004399	0
11283201063	0
11283242593	0
11283242649	0
11283252680	0
11283262771	0
11283542766	0
11283584409	0
11283653613	0
11283713205	0
11283731281	0
11283740717	0
11283769315	1
11283774496	0
11284183025	1
11284220019	0
11284221243	0
11284352826	0
11284381949	0
11284649088	1
11284650641	0
11284723295	0
11284820864	0
11284840686	0
11284868230	1
11284923290	0
11285042496	0
11285042506	0
11285053281	0
11285062449	1
11285223994	0
11285290964	1
11285311053	0
11285343087	1
11285348490	1
11285353363	0
11285373656	0
11285382959	1
11285502508	0
11285531762	0
11285562360	0
11285683805	0
11285701809	0
11285712305	0
11285716620	1
11285728077	1
11285784210	0
11285936129	1
11285993950	0
11286005437	1
11286008006	1
11286008363	1
11286013622	1
11286016492	1
11286046651	1
11286050825	1
11286122488	0
11286142675	0
11286245200	1
11286271660	0
11286319841	1
11286337512	1
11286502580	1
11286524237	0
11286691883	0
11286757310	1
11286800544	0
11286849188	1
11286917663	1
11286952141	1
11286957889	1
11286971336	1
11286973289	1
11286973321	0
11286981650	1
11286987811	1
11286995497	1
11286999170	1
11287010184	0
11287014082	1
11287015176	1
11287016160	1
11287017114	1
11287023504	1
11287029256	1
11287039190	1
11287083278	0
11287093992	0
11287103405	1
11287154257	1
11287166728	1
11287203084	0
11287292899	0
11287294115	0
11287412593	0
11287424458	0
11287443157	1
11287581008	1
11287584252	0
11287660494	0
11287770502	0
11287870020	1
11287877983	1
11287960812	0
11287960967	0
11288174873	1
11288446467	1
11288684027	0
11288722449	0
11288800839	0
11288900896	0
11288972067	0
11289072461	0
11289143698	0
11289181108	0
11289193623	0
11289220486	1
11289240267	0
11289302033	1
11289314006	0
11289404316	0
11289481205	0
11289531464	0
11289635696	1
11289735834	1
11289755522	1
11289764444	1
11289842135	1
11289883947	0
11289937919	1
11289960243	0
11289993970	1
11289997163	1
11289998219	1
11290005156	1
11290011991	1
11290020248	0
11290020707	1
11290030951	1
11290058158	1
11290093354	0
11290117960	1
11290183124	0
11290186497	1
11290256510	1
11290293523	0
11290338326	1
11290400125	0
11290430256	0
11290481445	1
11290563690	0
11290621395	0
11290663328	0
11290682429	1
11290702929	1
11290702939	1
11290720223	0
11290760367	0
11290851415	0
11290920274	0
11290933782	1
11290972775	0
11291113756	0
11291133585	0
11291233503	0
11291273676	0
11291275007	1
11291288356	1
11291328412	0
11291372287	0
11291421063	0
11291950386	0
11292010433	0
11292242263	0
11292282784	0
11292342666	0
11292459685	0
11292481755	0
11292511876	0
11292522611	0
11292672243	0
11292802020	0
11292891522	0
11292917746	1
11293071994	0
11293079644	0
11293101302	1
11293160437	0
11293167049	1
11293188293	1
11293211329	0
11293331867	1
11293443650	0
11293452824	0
11293538253	1
11293632114	0
11293653302	0
11293684231	0
11293713337	0
11293820887	0
11293822808	0
11293891518	0
11293942767	0
11294060538	1
11294281683	1
11294624787	1
11294655413	1
11294670154	0
11294680947	0
11294762612	1
11294771554	0
11294856419	0
11294922822	0
11295010944	0
11295012515	1
11295050845	0
11295134157	0
11295181444	0
11295252279	0
11295382600	0
11295422143	0
11295492946	0
11295643657	0
11295820485	0
11295960636	0
11296011316	0
11296063608	0
11296108444	1
11296177223	1
11296385120	1
11296430864	1
11296451231	1
11296640355	1
11296641710	1
11296734509	0
11296881262	0
11296998123	1
11297000081	0
11297060126	0
11297127531	1
11297218866	0
11297310299	0
11297313900	1
11297343784	0
11297552720	1
11297593363	0
11297623199	0
11297896376	1
11297922545	0
11298013145	1
11298053581	0
11298074248	0
11298081472	1
11298251134	0
11298252391	0
11298442425	0
11298541116	0
11298671535	0
11298784386	0
11298870416	0
11298971425	0
11299002146	0
11299151434	0
11299163663	0
11299276643	1
11299365591	1
11299385960	1
11299464002	0
11299533963	0
11299634520	1
11299672340	0
11299693258	0
11299789096	1
11299806283	1
11300002040	1
11300023416	0
11300105208	1
11300281786	0
11300300254	0
11300364392	0
11300400435	0
11300541313	0
11300553715	0
11300563875	1
11300582142	0
11300598487	1
11300606475	1
11300622223	1
11300663357	1
11300811648	0
11300823142	0
11300973060	0
11301042796	0
11301071583	1
11301112189	0
11301151684	0
11301181443	0
11301323669	0
11301530435	1
11301641556	1
11301648428	1
11301853583	0
11302002640	0
11302125597	1
11302171046	0
11302174479	1
11302317169	1
11302341432	0
11302501851	0
11302580562	1
11302641225	0
11302673131	0
11302762861	1
11302824205	0
11302896958	1
11302973958	0
11303052091	0
11303180960	0
11303194857	0
11303222159	0
11303250452	0
11303297591	1
11303308187	1
11303308252	1
11303310465	1
11303426398	1
11303497769	0
11303526327	1
11303531155	0
11303652125	0
11303922633	0
11303946885	1
11304002220	1
11304004225	1
11304008854	1
11304344080	0
11304446867	1
11304514167	1
11304570553	0
11304703524	0
11304753207	1
11304763031	0
11304791866	0
11304984493	0
11305040382	0
11305100848	1
11305122331	1
11305518750	1
11305532856	0
11305540676	0
11305571234	0
11305683187	0
11305753901	0
11305794364	1
11305831488	0
11305835355	1
11305941206	0
11306086411	1
11306110298	0
11306261331	0
11306501228	0
11306610882	0
11307013715	0
11307014028	0
11307161849	0
11307163579	0
11307190725	0
11307330392	0
11307333259	0
11307342534	1
11307353589	0
11307399373	1
11307411009	1
11307593277	1
11307633595	0
11307640135	0
11307764473	0
11307822282	0
11307913733	0
11307913895	0
11307932745	0
11307951622	0
11307973737	0
11308011400	0
11308221186	0
11308331472	0
11308442273	0
11308550850	0
11308580965	0
11308690133	0
11308741713	0
11308760667	0
11308781803	1
11308938621	1
11308941936	0
11308981755	0
11309063294	1
11309113750	0
11309177254	1
11309244162	1
11309333642	0
11309382871	0
11309562869	0
11309611368	0
11309640685	1
11309653999	0
11309763233	1
11309872052	0
11309923076	0
11309943491	0
11309962967	0
11309982914	0
11310017374	1
11310421495	0
11310424052	1
11310433182	0
11310494071	0
11310591959	0
11310600357	0
11310612453	0
11310735768	1
11310763754	0
11310770174	0
11310770710	0
11310781415	1
11310911356	0
11310950475	0
11311212208	0
11311213710	0
11311224059	0
11311393601	0
11311503901	1
11311581524	0
11311760651	0
11311780426	0
11311793947	0
11311880340	1
11311921683	1
11312001296	0
11312024405	1
11312052534	0
11312061225	0
11312111418	0
11312120108	0
11312260342	0
11312280299	0
11312292797	0
11312365323	1
11312532020	0
11312590059	0
11312592319	0
11312602615	0
11312641249	0
11312646782	1
11312697101	1
11312711703	1
11312888366	0
11312968747	1
11312981626	1
11313143822	0
11313233453	0
11313242758	0
11313261210	1
11313393363	0
11313565858	1
11313603153	0
11313670801	0
11313691010	0
11313693149	0
11313762111	1
11313781043	0
11313851957	0
11313853834	0
11313862080	0
11313863948	1
11313892472	0
11313893108	0
11314011553	0
11314084215	0
11314103834	0
11314181702	0
11314226668	1
11314390717	0
11314442905	1
11314453288	0
11314478121	1
11314586547	1
11314603812	0
11314668514	1
11314808192	1
11314981132	0
11315043333	0
11315052459	0
11315082833	1
11315182171	0
11315202172	0
11315261292	0
11315336446	1
11315426378	1
11315458430	1
11315625531	0
11315913291	0
11315954490	0
11316131206	0
11316214139	0
11316291867	0
11316336410	1
11316600981	0
11316765446	1
11316803027	0
11316861941	0
11316881874	0
11316920120	0
11316976599	1
11317181429	0
11317252212	0
11317352968	0
11317364073	1
11317481456	1
11317562407	0
11317583362	0
11317653173	0
11317684511	0
11317761013	0
11317773126	0
11317957699	1
11317998852	1
11318032775	1
11318121777	0
11318462428	0
11318611004	1
11318633041	1
11318650491	0
11318663525	0
11318700936	1
11318743650	0
11318747725	1
11318774494	0
11318783741	0
11318839155	1
11318901843	0
11319210514	0
11319231796	0
11319312312	0
11319332230	1
11319364371	0
11319410194	0
11319511502	1
11319544109	0
11319563632	0
11319590035	0
11319663297	1
11319673470	0
11319675753	0
11319710801	1
11319724325	1
11319731187	0
11319759281	1
11319770936	0
11319771621	0
11319777021	1
11319800687	0
11319862894	0
11319880812	0
11319902425	1
11319976018	1
11320072695	0
11320078921	1
11320164284	0
11320280041	0
11320291246	0
11320292256	0
11320300598	0
11320302448	0
11320411447	0
11320421721	0
11320573459	0
11320582271	0
11320632108	0
11320649290	1
11320671196	0
11320673566	0
11320710885	0
11320758786	1
11320791549	1
11320804190	0
11320806857	1
11320823404	0
11320824412	0
11320825715	1
11320843579	0
11320892109	0
11320932612	0
11320932653	0
11320952205	0
11321000506	0
11321063716	0
11321072664	0
11321161180	0
11321178871	1
11321328236	1
11321432037	1
11321466235	1
11321488019	1
11321632219	1
11321650966	0
11321681920	0
11321784230	0
11321790498	1
11322019724	1
11322052800	0
11322092185	0
11322152904	0
11322162000	0
11322211849	0
11322305597	0
11322331219	0
11322401049	0
11322455916	0
11322474384	1
11322673070	0
11322790347	0
11322832836	1
11322853633	0
11322951401	1
11323011430	0
11323120299	0
11323163678	0
11323192989	0
11323296534	1
11323393723	1
11323633140	1
11323696032	0
11323721290	0
11323754478	1
11323944055	0
11323951132	0
11324043238	0
11324075135	1
11324149024	1
11324253120	0
11324273777	0
11324610529	0
11324780122	1
11324792929	1
11324890690	0
11324894020	0
11324940507	1
11324998187	1
11325003214	0
11325044148	0
11325140945	0
11325148629	0
11325163434	0
11325243213	0
11325419349	1
11325455010	1
11325479351	1
11325536772	1
11325577271	1
11325640577	0
11325655142	1
11325684361	0
11325753264	0
11325760444	0
11325788875	1
11325868466	1
11326290071	0
11326313992	1
11326360568	1
11326410112	0
11326413345	1
11326440150	0
11326536268	1
11326655931	1
11326922658	1
11326930547	0
11327004236	0
11327073034	1
11327282572	0
11327294220	0
11327303801	0
11327421725	0
11327503572	0
11327591802	0
11327704228	0
11327751462	1
11327803211	1
11327828507	1
11327830866	0
11327886044	1
11328180139	0
11328192891	0
11328357555	1
11328414210	1
11328452094	0
11328462980	0
11328474488	0
11328581476	0
11328670348	0
11328683598	0
11328710343	0
11328771555	0
11328821565	0
11329063199	0
11329089499	1
11329406204	1
11329440046	0
11329440508	0
11329572044	1
11329790938	1
11330053473	1
11330064250	0
11330081429	0
11330411660	0
11330413807	1
11330563680	0
11330732602	0
11330868330	1
11331003400	0
11331090951	1
11331140230	0
11331172012	0
11331502087	0
11331601244	0
11331658758	1
11331674049	0
11331731281	0
11331760019	0
11331793895	0
11331816525	1
11332013464	0
11332036103	1
11332053645	0
11332085778	1
11332144241	0
11332190389	1
11332206929	1
11332290990	0
11332303134	0
11332348017	1
11332423201	0
11332468250	1
11332510807	0
11332522694	0
11332531291	0
11332538039	1
11332551443	0
11332700983	1
11332853941	0
11332892519	1
11332952281	0
11333063264	0
11333103061	1
11333123271	0
11333141855	1
11333161789	0
11333200246	0
11333230912	1
11333268722	1
11333481130	0
11333546474	1
11333572328	0
11333623909	0
11333645684	1
11333678836	1
11333683920	1
11333694742	1
11333730067	0
11333800379	0
11333963379	0
11333972855	0
11334113740	0
11334224449	0
11334288214	1
11334331150	0
11334576620	0
11334593228	0
11334610067	0
11334653668	1
11334684404	1
11334688429	1
11334703708	1
11334704153	0
11334732959	0
11334931941	0
11335002949	1
11335032371	0
11335190318	0
11335191619	0
11335650214	0
11335811185	0
11335834240	0
11335890464	0
11335956004	1
11335991485	0
11336040294	1
11336143702	0
11336143844	1
11336148713	1
11336238672	1
11336250438	0
11336290916	0
11336331407	0
11336740797	0
11336831805	0
11336833731	0
11336863260	0
11336890772	1
11337013066	1
11337100599	0
11337143849	0
11337212661	1
11337233649	0
11337313216	1
11337343530	1
11337383262	0
11337432479	0
11337631529	0
11337632338	0
11337632673	0
11337642529	1
11337651652	0
11337691132	1
11337941611	0
11337942921	0
11337972024	0
11338070243	0
11338153139	0
11338322034	0
11338351012	1
11338382390	0
11338413691	1
11338420018	0
11338543832	0
11338573931	0
11338640275	1
11339003454	0
11339030934	0
11339082045	0
11339164090	1
11339203042	0
11339359271	1
11339403974	0
11339412198	0
11339673212	0
11340003878	1
11340073595	1
11340080558	0
11340132705	1
11340173697	0
11340202145	0
11340417295	1
11340751196	0
11340758869	1
11340818872	1
11340893966	0
11341188949	1
11341202599	0
11341210258	0
11341212894	1
11341222042	1
11341516712	1
11341673410	0
11341710286	0
11341752650	0
11341841731	0
11342078103	0
11342100547	0
11342190236	0
11342214495	1
11342322481	1
11342332473	0
11342522398	0
11342541551	0
11342578479	1
11342581263	1
11342601054	0
11342728657	1
11342766918	1
11342815216	1
11342922286	0
11342934479	1
11343035968	1
11343140118	0
11343243127	0
11343324469	0
11343340410	0
11343363929	0
11343403902	0
11343412476	0
11343472907	0
11343915336	1
11344090215	1
11344091453	0
11344131912	1
11344152008	0
11344191728	0
11344201971	0
11344274027	0
11344281236	0
11344331900	0
11344383843	0
11344448934	1
11344480534	0
11344481529	0
11344528112	1
11344666411	1
11344733498	0
11344851365	0
11344976432	0
11344992790	0
11345102429	0
11345110917	0
11345163794	0
11345179425	1
11345201781	0
11345280577	0
11345393031	0
11345430499	0
11345453181	0
11345566214	1
11345630631	0
11345738282	1
11345816759	0
11345950497	1
11346101053	0
11346216139	1
11346240347	0
11346313186	0
11346321505	0
11346438254	1
11346502421	0
11346510178	0
11346571080	0
11346602245	0
11346647320	1
11346711345	0
11346837171	1
11346883084	0
11346893762	1
11347120465	1
11347375272	1
11347394021	0
11347462548	0
11347583512	0
11347711712	0
11347763450	0
11347887050	1
11347922095	0
11347981929	0
11348032164	0
11348052920	0
11348160732	1
11348183198	0
11348363064	0
11348460475	0
11348493480	0
11348571654	0
11348642939	0
11348852896	1
11348870817	0
11348892261	0
11348902590	0
11349013802	0
11349017820	1
11349111772	0
11349183326	0
11349328753	1
11349375446	1
11349397227	1
11349411557	0
11349564465	0
11349592241	0
11349642698	0
11349811304	0
11349850226	0
11349850791	0
11349903236	1
11350037646	1
11350061168	1
11350217274	1
11350606906	1
11350614438	0
11350658230	1
11350722935	0
11350751377	0
11350814083	0
11350971853	1
11350984017	0
11351074154	0
11351133508	0
11351185302	1
11351261893	0
11351390831	1
11351421241	0
11351520275	0
11351520549	1
11351532957	0
11351543832	0
11351544164	1
11351563877	0
11351617225	1
11351662600	0
11351732214	0
11351843503	0
11351845768	1
11351951221	0
11351991735	1
11352072537	0
11352212682	0
11352258514	1
11352312023	0
11352315863	1
11352373194	0
11352503494	0
11352734452	0
11352801829	0
11352962936	0
11352993796	0
11353182155	0
11353261434	0
11353266010	0
11353303764	0
11353332076	0
11353356112	0
11353361597	0
11353433436	0
11353441869	0
11353447192	1
11353450853	0
11353451772	0
11353451943	0
11353453593	0
11353460054	1
11353461996	0
11353462300	1
11353473816	0
11353530351	0
11353541004	0
11353613421	0
11353641757	0
11353651369	0
11353780952	0
11353790529	0
11353903851	0
11353953618	0
11354195946	1
11354240291	0
11354251940	0
11354254248	0
11354300026	0
11354362639	0
11354463518	1
11354486447	1
11354617863	0
11354723997	1
11354874196	0
11354892720	0
11355261387	0
11355400449	0
11355572630	0
11355691196	0
11355799654	0
11355943947	0
11356014283	0
11356103278	0
11356143814	0
11356151271	0
11356175801	1
11356256437	1
11356447092	1
11356490317	0
11356681228	0
11356812097	0
11356954086	0
11356971143	0
11356993810	0
11357082752	0
11357092766	1
11357122249	0
11357232636	0
11357300369	0
11357315983	1
11357374396	0
11357443754	0
11357617729	1
11357624288	0
11357709969	1
11357903736	1
11357953521	0
11357977802	1
11358102349	0
11358135810	1
11358142966	0
11358430924	1
11358460181	1
11358554264	0
11358582354	0
11358584292	0
11358585745	1
11358613931	0
11358841597	0
11358932294	0
11359161159	0
11359260966	0
11359383904	0
11359460950	0
11359463788	0
11359474108	0
11359523334	0
11359663241	0
11359789125	1
11359867739	1
11359931687	0
11360096835	1
11360121095	0
11360213143	1
11360242722	0
11360514391	0
11360634269	1
11360635820	1
11360679468	1
11360802077	0
11361071597	0
11361103103	1
11361191804	0
11361223529	0
11361262940	0
11361370741	1
11361653256	0
11361701426	1
11361873869	0
11361883431	0
11361901461	1
11361931566	0
11362073950	1
11362153457	0
11362310684	1
11362500713	0
11362574146	0
11362665147	1
11362672732	0
11362911185	0
11363023946	0
11363035129	1
11363260669	0
11363270476	0
11363282707	0
11363311537	0
11363337794	1
11363402035	1
11363583993	0
11363693222	0
11363693286	1
11363762137	0
11364027701	1
11364100780	1
11364301919	0
11364431265	0
11364431685	0
11364541846	0
11364650117	0
11364662578	0
11364820157	0
11364852521	0
11364961212	0
11365053885	1
11365261599	0
11365261826	1
11365282620	0
11365431478	1
11365451390	1
11365521917	1
11365572600	0
11365594219	0
11365651353	0
11365701445	0
11365732571	1
11365954291	0
11366013656	0
11366192921	0
11366212091	1
11366530911	1
11366571878	1
11366651668	0
11366731051	0
11366742847	1
11366820394	0
11366934115	0
11367070231	0
11367190464	0
11367486106	1
11367684065	0
11368192775	0
11368200880	1
11368300717	0
11368383173	0
11368391920	0
11368540326	1
11368643465	0
11368713912	0
11368842176	0
11368923184	0
11368938926	1
11369032502	0
11369073129	0
11369111388	1
11369214336	0
11369353453	0
11369357206	1
11369438213	1
11369459725	1
11369533424	0
11369592753	0
11369700417	0
11369714233	0
11369720919	0
11369740183	0
11369763953	0
11369824207	0
11370033219	0
11370043398	0
11370123406	0
11370284404	0
11370302568	0
11370316427	0
11370600709	0
11370670899	1
11370796972	1
11370821033	0
11371088078	1
11371142422	0
11371361969	0
11371580473	0
11371744771	0
11372018752	0
11372124425	0
11372314330	0
11372353514	0
11372412998	0
11372432322	0
11372472564	0
11372703956	0
11372724143	0
11372741344	0
11372760235	1
11372760468	0
11373100871	0
11373251393	0
11373288365	1
11373370571	0
11373442073	0
11373623107	1
11373662080	0
11373712179	0
11373760486	0
11373761331	0
11373850969	0
11373963088	0
11374273562	0
11374300632	1
11374302794	0
11374361226	0
11374363842	0
11374368285	0
11374403742	0
11374478299	1
11374574487	0
11374621934	0
11374721393	0
11374751750	0
11374807521	1
11374813977	0
11374913462	0
11375012445	0
11375021743	1
11375055613	0
11375073892	0
11375108402	1
11375183089	1
11375250835	1
11375256351	1
11375260114	1
11375280092	0
11375343762	0
11375372216	1
11375374434	0
11375427419	1
11375528229	1
11375618480	1
11375671748	0
11375675709	1
11375764150	0
11375893319	1
11375919393	1
11375954422	1
11376051615	0
11376052995	1
11376120748	1
11376245088	1
11376248102	1
11376260598	0
11376282711	1
11376306449	1
11376314066	1
11376367684	1
11376404839	1
11376461826	1
11376472819	0
11376480351	0
11376523250	0
11376543855	0
11376570081	1
11376642992	0
11376743982	0
11376860216	1
11376871256	1
11376878527	1
11376911853	0
11376921572	1
11376931968	0
11376942475	0
11377001267	0
11377002524	0
11377099670	1
11377412578	0
11377431194	0
11377502687	0
11377542875	0
11377570927	0
11377890117	0
11377900315	1
11377902006	1
11377953371	1
11377972700	1
11377995270	1
11377996221	1
11377996875	1
11378013384	1
11378014354	0
11378021225	0
11378041270	0
11378073026	0
11378112232	0
11378120794	0
11378122766	0
11378133904	0
11378170532	0
11378171225	0
11378252445	0
11378260047	1
11378287179	1
11378310284	0
11378314312	0
11378332281	0
11378333199	1
11378390390	0
11378478801	1
11378526588	1
11378563683	0
11378634188	0
11378674475	0
11378713371	0
11378720115	0
11378853455	0
11378927095	1
11378961218	0
11379254471	0
11379294494	0
11379341480	0
11379425339	1
11379594325	0
11379600474	0
11379636634	1
11379790862	0
11379871479	1
11379957859	1
11379960051	0
11380174507	0
11380361101	0
11380692691	0
11380901904	1
11381079492	1
11381257625	1
11381334021	0
11381361598	0
11381430306	0
11381478794	1
11381638754	1
11381739112	1
11381919125	1
11381930389	0
11381971884	0
11381980319	0
11382121513	1
11382243327	1
11382261807	0
11382621698	0
11382682623	0
11382691937	0
11382725034	1
11382780560	0
11382828822	0
11382902867	0
11383020122	1
11383078879	1
11383145646	1
11383172763	0
11383201253	0
11383261736	0
11383261743	0
11383292968	0
11383366669	1
11383381108	0
11383573780	1
11383596831	1
11383603140	0
11383804063	1
11383820345	0
11383911145	0
11383938869	0
11384093318	0
11384132074	0
11384340471	0
11384354501	0
11384453034	0
11384471870	0
11384483723	1
11384484483	1
11384487311	1
11384490223	1
11384490372	0
11384494178	1
11384495872	1
11384496034	1
11384502151	1
11384508430	1
11384562036	0
11384563661	0
11384564129	0
11384568491	1
11384574139	1
11384577232	1
11384577938	1
11384581101	0
11384581257	1
11384581655	1
11384581726	1
11384582276	0
11384583212	1
11384583436	1
11384583624	1
11384584480	1
11384587610	1
11384590670	1
11384592629	1
11384604242	1
11384605894	1
11384613839	0
11384635737	1
11384638855	1
11384663338	1
11384668516	1
11384679149	1
11384728981	1
11384806822	1
11384808072	1
11384811618	1
11384815090	1
11384820990	1
11384822342	1
11384822852	1
11384824053	0
11384824275	1
11384824372	1
11384824444	1
11384825659	1
11384827279	1
11384827405	1
11384827779	1
11384829404	1
11384830064	1
11384831070	0
11384831485	1
11384833029	1
11384833054	0
11384833092	1
11384834053	1
11384836226	1
11384837050	1
11384837616	1
11384837913	1
11384848157	1
11384851094	1
11384862476	1
11384865104	1
11384873734	0
11384874389	0
11385042297	0
11385043369	0
11385100659	1
11385130466	0
11385145228	1
11385191844	0
11385191941	0
11385193546	0
11385245018	1
11385281899	0
11385293333	0
11385375215	1
11385491939	0
11385522897	1
11385624094	0
11385644449	1
11385742246	1
11385742552	0
11386073944	1
11386191957	0
11386214090	1
11386303730	0
11386321227	0
11386365578	1
11386478634	1
11386532167	0
11386577653	1
11386610769	0
11386623352	0
11386751943	0
11386821212	0
11386870671	0
11386960512	0
11386976879	1
11387081468	0
11387120998	0
11387160783	0
11387231204	1
11387250826	0
11387290433	0
11387345707	1
11387661978	1
11387862008	1
11387970305	0
11388231580	0
11388373466	0
11388429319	1
11388472883	0
11388511190	0
11388541099	0
11388602916	0
11388642142	0
11388713117	0
11388716037	1
11388744344	0
11388758645	1
11388763190	0
11388858837	1
11388932114	1
11389000838	0
11389049142	1
11389069401	1
11389134396	0
11389175166	1
11389283899	0
11389350220	0
11389373248	1
11389556894	1
11389563869	1
11389580362	0
11389643669	0
11389663446	0
11389713947	0
11389796311	1
11389987703	1
11390159582	0
11390282803	0
11390292898	0
11390312775	1
11390332771	0
11390340225	0
11390360287	0
11390370142	1
11390370476	1
11390381370	0
11390442478	0
11390442934	0
11390553422	0
11390726839	1
11390802450	0
11390932651	0
11390951850	1
11390953951	0
11391106532	1
11391114152	0
11391117669	1
11391142569	0
11391190655	0
11391220491	0
11391311103	0
11391390668	0
11391392328	1
11391401055	0
11391485251	1
11391522864	1
11391528372	1
11391705445	1
11391737931	1
11391817314	1
11391843021	0
11391930537	0
11392052673	0
11392101760	1
11392211145	0
11392342155	0
11392584239	1
11392668293	1
11392670177	0
11392751763	1
11392765349	1
11392774392	1
11392834309	0
11392862030	0
11392863467	0
11392874459	0
11392877546	1
11392878654	1
11392884118	1
11392886016	1
11392887785	1
11392895937	1
11392898844	1
11392899374	1
11392901690	1
11392903522	1
11392910457	0
11392911569	1
11392919262	1
11392919460	1
11392921416	1
11392942902	1
11392951824	0
11392982124	0
11392984994	1
11392999103	1
11393100567	0
11393381255	0
11393534378	0
11393547815	1
11393587953	0
11393817358	1
11393984162	0
11394093572	0
11394126585	1
11394200627	0
11394463681	0
11394583115	0
11394643087	1
11394723081	0
11394822548	0
11394943592	0
11395003513	0
11395091136	0
11395194123	0
11395241895	0
11395278120	1
11395470047	0
11395850972	0
11395875538	1
11395939453	0
11396064287	1
11396078505	1
11396161561	0
11396211281	0
11396238667	1
11396240027	0
11396391946	0
11396682471	1
11396746749	1
11396780033	1
11396795761	1
11396854450	1
11396981625	0
11397020566	0
11397081168	0
11397141174	1
11397154045	0
11397163729	0
11397291666	0
11397350111	0
11397360832	1
11397372663	0
11397402052	0
11397423049	0
11397600751	0
11397622897	0
11397634250	0
11397680838	0
11397771808	0
11397809087	1
11397950922	1
11398114111	0
11398143352	1
11398161786	1
11398167248	1
11398171989	0
11398264191	0
11398300312	0
11398478651	1
11398653697	1
11398731155	0
11398951005	0
11399012784	1
11399114193	0
11399114337	1
11399218104	1
11399220858	0
11399227781	1
11399290557	0
11399481905	0
11399597028	1
11399726777	1
11399781331	0
11399900630	0
11399971696	1
11400033138	1
11400172714	0
11400272985	0
11400300399	0
11400320244	0
11400481466	0
11400550220	0
11400598722	1
11400714016	0
11400730804	0
11400891341	0
11400993991	0
11401202064	0
11401250560	0
11401442948	0
11401461025	0
11401611252	1
11401779337	1
11401862414	1
11401880722	1
11401934371	0
11402001266	1
11402147312	1
11402183924	0
11402327807	0
11402481959	0
11402503952	0
11402514198	0
11402531058	1
11402683094	0
11402762369	0
11402811638	0
11402845530	1
11402882844	0
11402954036	0
11402963331	0
11403033302	0
11403114271	0
11403142806	0
11403181312	0
11403194060	0
11403271168	0
11403273180	0
11403292267	0
11403296040	1
11403571407	0
11403751153	1
11403783836	0
11403893976	0
11403952030	0
11403967334	1
11404181069	0
11404343151	0
11404370879	0
11404450356	0
11404540279	0
11404707959	1
11404751056	0
11404753560	0
11404879227	0
11404883093	0
11405013822	0
11405016770	0
11405021947	0
11405082817	0
11405090653	1
11405106276	1
11405142567	0
11405164465	0
11405183749	1
11405232851	0
11405263966	0
11405292562	0
11405761970	0
11405890893	0
11406151681	1
11406190829	1
11406398367	1
11406470771	0
11406471250	1
11406571644	0
11406594267	1
11406704205	0
11406720821	0
11406891589	0
11406963847	0
11406970219	0
11407082073	0
11407132919	0
11407138134	1
11407151079	0
11407285416	1
11407302852	0
11407348748	1
11407455447	1
11407491911	0
11407529085	1
11407660714	0
11407681862	0
11407763120	0
11407790777	0
11407853697	0
11407888473	1
11407893378	1
11407993081	0
11407995182	1
11408039431	1
11408054359	0
11408061864	0
11408164513	0
11408312570	0
11408320432	0
11408662083	1
11408665355	1
11408701641	0
11408711283	0
11408748956	1
11408756822	1
11408815455	1
11408941836	0
11408943559	0
11409001417	1
11409120475	0
11409183452	1
11409226611	1
11409286801	1
11409292742	0
11409334100	1
11409420883	1
11409510905	0
11409540122	0
11409561855	0
11409593845	1
11409682358	0
11409721209	1
11409734300	0
11409763756	0
11409792433	0
11409802103	0
11409840422	0
11409842479	1
11409905983	1
11409922422	0
11410020076	0
11410051552	1
11410224227	0
11410322676	1
11410554475	0
11410570298	0
11410571107	1
11410652495	1
11410691208	0
11410741991	0
11410832728	0
11410841739	0
11410893239	1
11410950770	0
11411152737	0
11411252777	0
11411350027	0
11411375673	1
11411494132	0
11411605558	0
11411632319	0
11411691181	0
11411943985	0
11412081456	0
11412560391	0
11412573105	1
11412590739	0
11412631523	0
11412641744	0
11412703591	1
11412823867	1
11412911165	0
11412914046	1
11412934276	0
11413013627	0
11413020994	0
11413113041	0
11413232775	1
11413325653	1
11413391398	0
11413398304	1
11413480520	1
11413486400	1
11413524014	0
11413616342	1
11413700560	0
11413840022	0
11413895992	1
11413973690	0
11414011119	1
11414091985	0
11414240027	0
11414541217	0
11414714158	0
11414715571	1
11414772479	0
11414790178	0
11414881289	0
11414883067	0
11414913270	0
11414983865	0
11415040078	0
11415164040	0
11415212519	0
11415213519	0
11415251446	0
11415331611	0
11415412232	0
11415475551	1
11415480402	0
11415675402	1
11415753681	1
11415971424	0
11415993724	0
11416020518	0
11416060959	0
11416111345	0
11416260412	0
11416410007	1
11416410301	0
11416485452	0
11416562106	0
11416572600	0
11416758861	0
11416781694	0
11416862038	0
11416974068	0
11417106121	0
11417131194	0
11417253304	1
11417331541	1
11417333354	0
11417338809	1
11417360657	0
11417421783	0
11417439758	1
11417462976	1
11417547276	1
11417590055	0
11417645056	1
11417922507	0
11417950849	1
11418162406	0
11418181508	1
11418207102	1
11418291884	1
11418341703	0
11418342126	0
11418447447	1
11418514327	0
11418523867	0
11418583655	0
11418584052	0
11418600969	1
11418601961	0
11418712338	0
11418830395	1
11418832287	0
11418832632	0
11418834026	0
11418840231	0
11418840471	0
11418850707	0
11418853701	0
11418864213	0
11418950745	0
11418951471	0
11418953075	0
11418953210	0
11418954024	0
11418954277	0
11419111245	0
11419114343	0
11419120914	0
11419364509	1
11419422517	0
11419510432	0
11419581982	1
11419663831	0
11419783785	0
11419833007	0
11419843648	0
11419940748	0
11419941259	0
11420178636	1
11420228807	1
11420245194	1
11420287602	1
11420311125	0
11420312075	1
11420313397	0
11420314252	0
11420317032	1
11420317107	1
11420317887	1
11420325557	1
11420328487	1
11420328492	1
11420328886	1
11420330081	1
11420331395	0
11420331504	0
11420332142	1
11420332319	1
11420332491	1
11420332898	1
11420335149	1
11420340303	0
11420340624	1
11420340772	1
11420341260	1
11420341813	0
11420341984	1
11420342851	1
11420343567	0
11420345093	1
11420346037	1
11420346588	1
11420346885	1
11420347323	1
11420347928	1
11420348472	1
11420348687	1
11420348715	1
11420351076	0
11420352744	1
11420354188	0
11420355604	1
11420356215	1
11420357386	1
11420358256	1
11420360613	1
11420360893	1
11420362480	1
11420363092	1
11420364040	1
11420364360	1
11420365060	1
11420365150	1
11420365435	1
11420365914	1
11420366061	1
11420366594	1
11420367374	1
11420367929	1
11420369140	1
11420370076	1
11420371008	0
11420371018	1
11420371049	0
11420373010	1
11420373085	1
11420373552	1
11420374185	1
11420375824	1
11420376871	1
11420377618	1
11420377685	1
11420380662	1
11420381022	1
11420381026	0
11420384420	0
11420390519	0
11420391432	0
11420391691	0
11420420347	0
11420422661	0
11420434393	1
11420440036	0
11420451943	0
11420453740	0
11420464048	0
11420465061	0
11420470095	0
11420478900	1
11420513156	0
11420577881	1
11420632976	0
11420714033	0
11420720881	0
11420797233	1
11420830742	0
11420923638	0
11420938115	1
11421044264	0
11421073940	0
11421073947	0
11421074352	0
11421082132	0
11421083202	1
11421090204	0
11421093155	0
11421101782	0
11421113858	0
11421142578	0
11421143955	0
11421143963	0
11421180778	0
11421181831	1
11421181864	0
11421184511	1
11421185080	1
11421192419	1
11421193221	0
11421195118	1
11421200576	0
11421201246	1
11421205729	1
11421208052	1
11421211731	1
11421212307	1
11421212718	1
11421223216	0
11421231382	0
11421257222	1
11421276161	1
11421282216	0
11421307311	1
11421307640	1
11421313454	0
11421319193	1
11421319279	1
11421321501	1
11421321623	0
11421322772	1
11421323131	1
11421333312	0
11421339140	1
11421340730	1
11421346260	1
11421347732	1
11421348314	1
11421348979	1
11421350829	1
11421350830	0
11421354222	0
11421356019	1
11421356064	1
11421357799	1
11421358718	1
11421358872	1
11421359325	1
11421359335	1
11421361191	0
11421361726	1
11421363235	0
11421365044	1
11421366122	1
11421366666	1
11421370250	1
11421370447	0
11421372441	0
11421372462	1
11421372860	1
11421373059	1
11421375384	1
11421377142	1
11421378402	1
11421379516	1
11421380193	1
11421380231	0
11421381440	0
11421382372	0
11421382862	0
11421383838	0
11421384028	0
11421384382	1
11421385589	1
11421390438	1
11421390869	0
11421396657	1
11421398881	1
11421422997	1
11421440195	0
11421448737	1
11421453242	0
11421456241	1
11421460078	1
11421463892	0
11421467104	1
11421467785	1
11421468720	1
11421469063	1
11421470709	1
11421471652	0
11421473977	1
11421475254	1
11421475760	1
11421476571	1
11421477032	1
11421486430	1
11421486512	1
11421490487	0
11421491877	1
11421493384	1
11421495301	1
11421500549	1
11421504438	1
11421507962	1
11421508171	1
11421511119	0
11421516248	1
11421517591	1
11421517945	1
11421518576	1
11421519411	1
11421521212	0
11421522502	1
11421523024	1
11421523292	1
11421524241	0
11421524409	0
11421526450	1
11421530618	0
11421533037	0
11421533949	0
11421537883	1
11421538630	1
11421542339	0
11421549476	1
11421550200	1
11421551901	1
11421556479	1
11421561862	0
11421564400	1
11421565936	1
11421567990	1
11421575160	1
11421578464	1
11421581399	1
11421581419	1
11421592319	1
11421598640	1
11421601115	1
11421603802	0
11421605444	1
11421619232	1
11421629104	1
11421630281	0
11421633096	0
11421633963	0
11421640567	0
11421642097	0
11421652375	0
11421661376	0
11421663835	0
11421683839	0
11421684406	0
11421692944	0
11421703371	0
11421712264	0
11421713314	0
11421730134	0
11421733536	0
11421740664	1
11421753324	0
11421782650	0
11421832864	0
11421862579	0
11421901654	0
11421901775	0
11421912610	0
11421913430	0
11421921150	0
11421926450	0
11421932481	0
11421942188	0
11421943231	0
11421943870	0
11421960126	1
11421961223	0
11421982940	0
11421991610	0
11422002026	0
11422020500	0
11422034338	0
11422054328	0
11422062931	0
11422081725	0
11422090624	0
11422093337	0
11422102873	0
11422132956	0
11422141267	0
11422174395	0
11422230084	0
11422262777	0
11422283826	0
11422313979	0
11422331177	0
11422353329	0
11422363522	0
11422370868	0
11422390502	0
11422413099	0
11422413381	0
11422422647	0
11422494473	0
11422502621	0
11422503935	0
11422512432	0
11422513239	0
11422522373	0
11422523511	0
11422523739	0
11422530681	0
11422532389	1
11422554034	0
11422560727	0
11422561468	0
11422571913	0
11422572206	0
11422572473	0
11422581483	0
11422581589	0
11422592411	0
11422593411	1
11422603874	0
11422611116	0
11422623638	0
11422624044	0
11422631126	0
11422631850	0
11422653452	0
11422744323	1
11422790245	0
11422823461	0
11422851418	0
11422870255	0
11422911494	0
11423013515	0
11423031030	1
11423098711	0
11423250642	1
11423342604	0
11423350190	0
11423360622	0
11423381234	0
11423390083	0
11423400127	0
11423401590	1
11423401784	0
11423402224	0
11423402363	0
11423403569	1
11423411201	0
11423440578	0
11423460450	0
11423483143	0
11423541682	0
11423553459	0
11423572267	0
11423753508	1
11424141551	0
11424241304	1
11424280853	0
11424283093	0
11424401136	0
11424532704	0
11424624166	0
11424690021	0
11424780732	0
11424785302	1
11424792092	0
11424840764	1
11424944182	0
11424971371	0
11424999172	1
11425075836	1
11425144383	0
11425183399	1
11425554464	0
11425600408	0
11425663252	1
11425883002	0
11426142919	0
11426200130	0
11426212242	0
11426346171	1
11426460579	0
11426495976	1
11426511849	0
11426533678	0
11426545455	1
11426563266	0
11426601427	0
11426662177	0
11426750935	0
11427056727	1
11427070358	0
11427098888	1
11427152472	0
11427273927	0
11427305980	1
11427340864	0
11427413564	0
11427450328	1
11427522347	0
11427562495	0
11427711947	0
11427800602	0
11427964080	0
11428001691	0
11428092742	0
11428194232	0
11428274662	1
11428312905	0
11428331575	1
11428366549	1
11428432815	0
11428481386	1
11428500389	1
11428582614	1
11428632613	0
11428665324	0
11428894117	0
11429020932	0
11429050212	1
11429054276	0
11429106093	0
11429203743	0
11429232771	0
11429304074	0
11429442777	0
11429622071	0
11429803571	1
11429962438	0
11429980042	0
11430024191	0
11430038791	1
11430141896	0
11430210732	0
11430331924	0
11430407752	1
11430413075	0
11430440627	0
11430483895	0
11430615892	1
11430772059	0
11430773714	0
11431403475	0
11431410963	0
11431428648	1
11431438539	1
11431487340	1
11431495516	1
11431884010	1
11431901478	0
11432001876	1
11432101109	0
11432161744	0
11432186583	1
11432251091	0
11432335621	1
11432391224	0
11432535010	1
11432574923	1
11432659806	0
11432708842	1
11432713047	0
11432733099	0
11432743537	0
11432833550	0
11432875078	1
11432898300	1
11433196621	1
11433212867	1
11433212882	1
11433383929	0
11433460648	0
11433489405	1
11433513960	0
11433530067	0
11433562045	0
11433601165	0
11433701877	0
11433741298	0
11433900258	0
11433982416	0
11434063168	0
11434163612	0
11434189181	1
11434251491	0
11434263250	0
11434371141	0
11434482484	0
11434516234	1
11434554277	0
11434600303	1
11434603329	1
11434630412	0
11434648689	0
11434681880	0
11434708420	1
11434737046	1
11434957006	1
11435021684	0
11435093574	0
11435303039	0
11435350493	0
11435432076	0
11435482035	1
11435521290	0
11435802893	0
11435880100	1
11436124204	0
11436223292	0
11436240976	0
11436311188	0
11436393554	0
11436399557	1
11436652829	1
11436840824	0
11437020848	0
11437053390	0
11437073297	0
11437151493	0
11437161188	0
11437181499	0
11437184254	0
11437192846	0
11437264462	1
11437282155	0
11437452236	0
11437561767	0
11437614511	0
11437820192	0
11437874910	1
11438012625	0
11438050984	0
11438074585	1
11438079213	1
11438223679	0
11438301302	0
11438411313	0
11438411522	0
11438542852	0
11438712875	0
11438769064	1
11438816058	1
11438830920	0
11438895044	1
11438922452	0
11439051416	0
11439131631	1
11439240618	0
11439291432	1
11439293266	0
11439363078	0
11439374446	1
11439390397	0
11439412896	0
11439421633	1
11439473111	0
11439677585	1
11439681282	0
11439780051	0
11439841740	0
11439964035	0
11440032779	0
11440044030	0
11440232600	0
11440441332	1
11440442844	0
11440528104	1
11440760201	1
11440782601	0
11440842052	0
11441088091	1
11441181936	0
11441241545	0
11441253544	1
11441261444	0
11441295417	1
11441432522	0
11441493055	0
11441513412	0
11441535780	1
11441575224	1
11441629089	1
11441752491	0
11441774777	1
11441934160	0
11441950942	0
11441984157	0
11442032809	1
11442064108	1
11442071105	0
11442137050	1
11442182411	0
11442241086	0
11442313401	0
11442321441	0
11442351459	0
11442361302	0
11442391503	0
11442413878	0
11442460470	1
11442501019	0
11442593514	0
11442653001	0
11442661989	0
11442663514	1
11443162966	0
11443190566	1
11443192445	0
11443252935	0
11443350306	0
11443381028	0
11443573446	0
11443581492	0
11443740953	0
11443785164	1
11443797260	1
11443950532	1
11444042159	0
11444086536	1
11444203352	0
11444213310	0
11444214297	0
11444340875	0
11444350616	1
11444490402	1
11444533006	0
11444571216	0
11444573652	0
11444583090	1
11444602180	0
11444614199	0
11444643872	0
11444675879	1
11444782393	0
11444830696	0
11444852846	0
11444892118	1
11445071081	1
11445114224	0
11445206902	1
11445291131	0
11445300073	0
11445352914	0
11445520815	0
11445532953	0
11445552779	0
11445983137	0
11446060963	0
11446200388	1
11446317111	1
11446511844	1
11446523169	0
11446548859	1
11446594142	0
11446611517	1
11446660550	0
11446713656	0
11446869683	0
11447072570	0
11447205367	0
11447231667	0
11447280842	0
11447282476	0
11447331504	0
11447345195	1
11447430832	1
11447432174	0
11447453320	0
11447454097	0
11447482444	0
11447512762	1
11447557702	0
11447590063	0
11447866047	1
11447953425	0
11447977173	1
11448086957	1
11448131185	0
11448238036	1
11448322389	0
11448364001	0
11448407373	1
11448416680	1
11448572461	0
11448583869	0
11448633648	0
11448726800	1
11448732131	1
11448901957	1
11448983722	0
11449089639	1
11449246747	1
11449383623	1
11449453150	0
11449462627	0
11449467471	1
11449468830	1
11449475754	1
11449476821	1
11449728975	1
11449732427	0
11449790381	1
11449831487	1
11449861088	0
11449862801	1
11449871113	1
11449892089	0
11449902207	1
11449908167	1
11450022075	0
11450062014	0
11450075666	1
11450167120	1
11450200950	1
11450236209	1
11450310891	0
11450614181	1
11450723678	1
11450742812	0
11450758885	1
11450860315	0
11450870100	0
11451241822	0
11451372634	1
11451432234	0
11451590131	0
11451896315	1
11451940838	0
11451991466	1
11451992692	0
11452028889	1
11452033870	0
11452109939	0
11452114179	0
11452352519	1
11452361830	0
11452390127	0
11452471972	0
11452500444	1
11452572988	1
11452598504	0
11452622249	0
11452630954	0
11452772456	0
11452959108	1
11453029588	0
11453058349	0
11453161801	1
11453261111	0
11453292209	0
11453351864	0
11453361849	0
11453371805	0
11453372696	1
11453441948	0
11453462441	0
11453483030	0
11453602575	0
11453630384	0
11453648594	1
11453713779	0
11453772828	0
11453861545	1
11453900446	0
11453942800	1
11453962974	0
11454001521	0
11454024846	1
11454161432	0
11454201926	0
11454272261	1
11454323279	0
11454360452	0
11454633005	0
11454704118	0
11454892063	1
11454950971	0
11455204245	0
11455380279	0
11455440497	1
11455501890	0
11455510460	0
11455551183	1
11455593932	0
11455719343	1
11455801926	0
11456030647	0
11456046657	1
11456150648	0
11456294483	1
11456410430	0
11456632430	1
11456677071	1
11456920421	0
11456920869	0
11457012703	1
11457133122	0
11457172423	1
11457288433	1
11457310415	1
11457409067	1
11457427590	0
11457431885	0
11457451101	0
11457511042	0
11457540657	0
11457613160	0
11457620574	1
11457635586	1
11457671549	0
11457681659	0
11457695494	1
11457711100	0
11457882440	0
11457914495	0
11457931825	0
11457932444	0
11457951698	0
11457998016	1
11458302915	0
11458304350	0
11458552468	0
11458594685	1
11458703090	0
11458761021	0
11458772722	0
11458780905	0
11459091988	0
11459172222	0
11459283327	0
11459624376	1
11459661654	0
11459712974	1
11459725994	1
11459880674	0
11459949245	1
11460022401	0
11460053727	0
11460128452	1
11460363221	1
11460394364	0
11460503324	0
11460520711	0
11460579055	1
11460690520	0
11460695914	1
11460923649	0
11460924882	1
11461003377	0
11461013011	0
11461073033	0
11461080248	0
11461172658	0
11461193523	0
11461221701	0
11461303356	0
11461329439	1
11461400155	0
11461421277	1
11461542806	0
11461551312	0
11461712009	0
11461723030	1
11461902574	0
11462391866	0
11462424200	0
11462575278	1
11462691556	1
11462911536	0
11463264381	1
11463281015	0
11463325271	1
11463404010	1
11463420233	0
11463493036	0
11463574491	0
11463632373	0
11463683032	0
11463751530	0
11463762421	1
11463834496	0
11463944290	0
11463955249	1
11463961219	0
11463973511	0
11464030512	0
11464031467	0
11464036635	1
11464310812	0
11464318833	1
11464360663	0
11464384673	1
11464410346	0
11464433829	0
11464503576	0
11464646457	1
11464651167	1
11464695648	1
11464695663	1
11464780949	0
11464870452	0
11464909352	1
11465012546	1
11465110644	0
11465161439	0
11465422482	1
11465559497	1
11465744386	1
11465950603	0
11465950767	1
11465972655	1
11466003476	0
11466020989	0
11466191078	1
11466201915	0
11466282439	0
11466334091	0
11466551070	0
11466732862	0
11466745947	1
11466771159	0
11466807544	0
11466953434	0
11466972708	0
11467044501	0
11467101948	0
11467523697	0
11467529107	1
11467558063	1
11467660078	0
11467690960	0
11467693238	0
11467822313	0
11467874189	0
11467975721	1
11467993685	1
11468004289	0
11468009937	1
11468032047	0
11468042188	0
11468073868	1
11468192669	0
11468220488	1
11468533822	0
11468583614	1
11468702171	0
11468832434	0
11468878400	0
11468893297	0
11468981275	0
11469120669	0
11469244425	0
11469343146	0
11469352740	1
11469357498	1
11469502007	0
11469582156	0
11469741779	0
11469886074	1
11470033447	0
11470077889	1
11470087854	1
11470346298	1
11470488201	1
11470671803	0
11470681835	0
11470744437	0
11470781447	0
11470888153	0
11470975125	1
11471097134	1
11471178861	1
11471211143	0
11471302877	1
11471357879	0
11471451600	0
11471460724	0
11471540889	0
11471564019	0
11471710758	0
11471841597	1
11471931014	0
11472004200	0
11472026275	1
11472250684	0
11472327292	1
11472339347	1
11472344249	0
11472373315	0
11472383424	0
11472478190	0
11472551087	0
11472603109	0
11472651920	0
11472760315	0
11472766540	1
11472831176	0
11472934232	0
11473000659	0
11473042060	0
11473161102	0
11473163615	1
11473301357	0
11473352195	0
11473453091	0
11473540046	1
11473610846	0
11473620896	0
11473783686	0
11473802403	0
11473862986	0
11473943295	0
11474072394	0
11474184299	0
11474352000	0
11474359066	1
11474432831	1
11474448984	1
11474543025	1
11474562152	0
11474592464	0
11474593199	0
11474602992	0
11474654510	0
11474711370	0
11475070738	0
11475094146	1
11475114481	0
11475150094	0
11475192460	0
11475201113	0
11475220710	0
11475291229	0
11475404467	0
11475406189	1
11475481040	1
11475484128	1
11475583276	0
11475621046	1
11475644159	0
11475923679	0
11475953236	0
11476019130	1
11476163948	0
11476174076	0
11476228214	1
11476433549	0
11476510206	1
11476591558	0
11476713122	1
11476721441	1
11476944408	0
11476951981	0
11477052138	1
11477092204	0
11477305674	1
11477377622	0
11477401468	0
11477419105	0
11477603742	0
11477623814	0
11477673451	0
11477731118	1
11477773406	0
11477794317	0
11477804249	0
11477910496	1
11477934452	0
11477989133	1
11478002623	0
11478064025	0
11478105222	1
11478271473	0
11478331069	0
11478540041	0
11478651398	0
11478673170	1
11478851814	1
11478990646	1
11478993044	1
11478993880	1
11479034042	0
11479101799	1
11479122890	0
11479130166	0
11479142473	0
11479182948	0
11479409190	1
11479452507	0
11479541343	1
11479552920	0
11479613688	0
11479712647	0
11479900063	1
11479980677	0
11479993818	0
11480000927	0
11480038157	0
11480121692	0
11480153680	0
11480202272	0
11480229234	1
11480422048	0
11480425453	1
11480462724	0
11480641361	0
11480702761	0
11480732219	0
11480783998	0
11480794359	0
11481140035	0
11481143060	1
11481160646	0
11481163310	0
11481164362	0
11481261031	0
11481401016	0
11481613484	1
11481682118	1
11481784202	0
11481891003	0
11482421763	0
11482854049	0
11482870087	0
11483013690	0
11483171937	0
11483211059	0
11483231753	0
11483335949	1
11483363871	0
11483563729	0
11483585913	1
11483772536	0
11483985761	0
11484013118	0
11484044372	0
11484104424	0
11484142656	0
11484173071	0
11484184157	0
11484231250	0
11484310036	0
11484352880	0
11484431021	0
11484448405	1
11484500573	0
11484642902	0
11484683096	0
11484719650	1
11484781379	0
11484921294	0
11484982969	0
11485044496	0
11485072117	0
11485301773	0
11485333188	0
11485393478	0
11485412627	0
11485530025	0
11485561207	0
11485581382	0
11485635297	1
11485661323	0
11485774354	0
11485824167	0
11485824443	0
11485830316	1
11485869474	0
11486014707	0
11486033400	0
11486130934	0
11486134801	1
11486141980	0
11486142788	0
11486243308	0
11486301709	0
11486433985	0
11486540134	0
11486654596	1
11486681465	1
11486741886	0
11486756565	1
11486853920	0
11486910902	0
11487083541	0
11487087575	1
11487150161	0
11487562130	0
11487654312	0
11487861515	0
11487882272	0
11488000715	0
11488050436	0
11488061830	0
11488175207	1
11488210921	0
11488269392	1
11488312344	0
11488313873	1
11488329062	1
11488343077	1
11488348649	1
11488387524	1
11488513517	0
11488539235	1
11488549511	1
11488586189	0
11488593612	0
11488601203	1
11488750627	0
11488784488	0
11488787064	1
11488800827	0
11488860787	0
11488867067	1
11488960130	1
11488970771	1
11488990328	0
11488993158	0
11489013735	0
11489058875	1
11489112644	1
11489283080	0
11489312611	0
11489340349	0
11489381263	0
11489425458	1
11489439269	1
11489520749	0
11489561244	1
11489582641	1
11489619252	0
11489642559	0
11489649353	1
11489651098	0
11489651712	0
11489662090	0
11489788613	1
11489790882	1
11489890244	0
11489951044	1
11489983592	0
11490202492	0
11490291356	1
11490338163	1
11490380465	0
11490603225	0
11490659081	1
11490708348	1
11490720663	0
11490723723	0
11490848318	1
11491052995	0
11491053850	0
11491225116	1
11491263763	1
11491351418	1
11491471755	0
11491490506	0
11491635293	1
11491648606	1
11491821980	0
11491930323	0
11491935521	1
11491942211	0
11491962568	0
11492004005	0
11492041873	0
11492106512	1
11492113793	1
11492132483	0
11492153549	0
11492251094	1
11492269488	1
11492290897	1
11492561423	0
11492590531	0
11492661430	0
11492742483	1
11492832305	1
11492833381	0
11492851298	0
11492853400	0
11492883161	0
11492924101	0
11492955978	1
11492980861	1
11493020972	0
11493161634	0
11493181092	0
11493262830	1
11493344514	0
11493403463	0
11493554278	0
11493704245	0
11493781359	0
11493781801	0
11494154430	0
11494168038	1
11494187232	0
11494223643	0
11494291827	0
11494302726	0
11494303162	0
11494311527	0
11494413784	0
11494503201	1
11494722142	0
11494844341	0
11494922630	0
11494950998	0
11495111524	0
11495140215	0
11495184587	1
11495301868	0
11495491197	1
11495565713	1
11495639368	1
11495710301	0
11495731050	0
11495807712	1
11495841014	0
11495908335	1
11495914291	0
11495974926	1
11496103072	0
11496355209	0
11496380534	0
11496627495	1
11496896838	1
11496961508	0
11497000201	1
11497196549	0
11497272787	0
11497302512	0
11497431454	0
11497511585	0
11497562193	0
11497574357	0
11497580894	0
11497687650	1
11497723903	0
11497893282	0
11498092267	0
11498220407	0
11498410747	0
11498517020	1
11498563401	0
11498626751	1
11498631351	1
11498631975	1
11498653777	0
11498662146	1
11498671464	0
11498680860	0
11498943021	1
11499112598	0
11499170078	0
11499190038	0
11499192316	0
11499226282	0
11499261678	0
11499333245	0
11499383436	0
11499502847	1
11499702673	0
11499779319	1
11499852882	0
11499948799	0
11499983813	0
11500030501	0
11500044503	0
11500121458	0
11500192090	0
11500264101	0
11500288849	1
11500321024	1
11500492625	0
11500751573	0
11500753815	1
11500856187	1
11500920477	0
11500994464	0
11501101224	0
11501290124	0
11501357004	1
11501553388	1
11501667542	1
11501670252	0
11501692082	0
11501737931	1
11501893572	0
11502171437	0
11502261961	0
11502533707	1
11502610539	0
11502631670	0
11502693191	0
11502745792	1
11502800635	0
11502934208	0
11503202765	0
11503430854	1
11503451436	0
11503462466	0
11503558394	0
11503584254	0
11503690762	0
11503700446	1
11503766228	1
11503798789	1
11503816295	1
11503828285	1
11504019329	1
11504162658	0
11504170253	0
11504232973	0
11504242031	0
11504452510	0
11504493724	1
11504570339	0
11504592153	0
11504710110	0
11504710328	0
11504712188	0
11504804376	0
11504831893	0
11504851217	1
11504920531	0
11504954146	0
11504959516	1
11504971653	0
11505094225	0
11505191938	0
11505352033	0
11505402956	0
11505466927	1
11505486646	0
11505562588	0
11505567582	1
11505652987	0
11505707068	1
11505991536	0
11506281103	0
11506336170	1
11506351608	0
11506482781	0
11506485937	1
11506491175	0
11506521240	0
11506602856	0
11506664076	0
11506801865	0
11506883481	0
11506955090	1
11507007239	1
11507230271	0
11507263169	0
11507274875	1
11507303892	0
11507422320	0
11507573449	0
11507653222	0
11507812295	0
11508032672	0
11508086592	1
11508116104	0
11508181748	1
11508254397	1
11508307022	1
11508343647	0
11508390301	0
11508503058	1
11508542764	0
11508600037	1
11508676464	1
11508724085	0
11508803360	0
11508873984	0
11508922019	0
11508943996	1
11508994081	0
11509010746	0
11509084054	0
11509261151	0
11509383827	1
11509403756	0
11509411093	0
11509453364	0
11509486557	0
11509503426	0
11509553223	0
11509608657	1
11509723911	0
11510093810	0
11510094307	0
11510103362	0
11510121121	0
11510272405	0
11510432615	0
11510593754	0
11510650785	0
11510662330	0
11510681376	0
11510700771	0
11511022898	1
11511364016	0
11511471665	0
11511672658	0
11511690063	0
11511792279	0
11511901312	0
11511935256	1
11512094188	0
11512124529	0
11512185323	1
11512190086	0
11512241097	0
11512310166	0
11512334516	0
11512572176	1
11512653368	0
11512860887	0
11512883924	0
11512983628	0
11513034310	0
11513226546	1
11513332787	0
11513412320	0
11513457485	1
11513762780	1
11513910074	0
11513985724	1
11514220975	0
11514303910	0
11514360216	1
11514544377	1
11514802890	0
11515034930	0
11515113667	0
11515140195	0
11515152108	0
11515181869	0
11515196136	1
11515340766	0
11515411717	0
11515412789	0
11515459575	1
11515498656	0
11515500085	0
11515580254	0
11515661216	0
11515773052	0
11515812648	0
11515844026	0
11515872447	0
11515981211	1
11515990653	0
11516010455	0
11516190565	0
11516311980	0
11516384259	1
11516470694	1
11516503332	1
11516503604	0
11516541691	0
11516593750	1
11516652474	0
11516693173	0
11516883463	0
11516971761	0
11517040926	0
11517148976	0
11517220478	0
11517294253	0
11517421945	0
11517430892	0
11517547574	1
11517601992	0
11517662644	0
11517745375	1
11517759508	1
11517761012	0
11517831978	0
11517858704	1
11517941500	0
11517960842	0
11518062820	0
11518098337	0
11518099299	0
11518152071	0
11518197993	1
11518211649	0
11518307189	1
11518423153	0
11518432537	1
11518432547	0
11518433157	0
11518433529	1
11518441183	0
11518442144	0
11518442868	0
11518460450	0
11518472934	0
11518491860	0
11518493930	0
11518513006	0
11518540876	0
11518570644	0
11518601916	0
11518629869	1
11518640479	0
11518659316	1
11518693611	0
11518700147	1
11518702161	0
11518764488	0
11518770403	0
11518772688	0
11518783686	0
11518803201	0
11518811940	0
11519154273	0
11519240720	0
11519242314	0
11519350042	0
11519390592	0
11519402282	0
11519423514	0
11519501542	0
11519590846	1
11519734269	0
11519850752	0
11519862485	0
11519911031	0
11519981683	0
11520140091	1
11520183704	0
11520252363	0
11520252831	0
11520263278	0
11520302713	0
11520331623	0
11520374413	0
11520383703	0
11520450639	1
11520468503	1
11520483496	0
11520631483	0
11520861041	0
11520900789	0
11520914090	0
11520921493	1
11520956120	1
11521093272	0
11521110039	0
11521151356	0
11521343569	0
11521586439	1
11521733016	0
11521822649	0
11521911343	0
11521913031	0
11521920488	1
11521941274	1
11522103241	0
11522255693	1
11522261583	1
11522340410	1
11522395052	1
11522621231	0
11522771924	0
11522813407	0
11522842349	1
11523134477	0
11523163497	0
11523174765	0
11523181712	0
11523232052	0
11523246409	0
11523362414	0
11523402918	1
11523591789	0
11523802921	0
11523840543	0
11523891886	0
11524504115	0
11524590706	0
11524611288	0
11524690618	0
11524712392	0
11524741605	0
11524829363	1
11524850677	0
11524852919	0
11524881493	0
11524993897	1
11525001280	0
11525122461	0
11525278634	0
11525283124	0
11525303327	0
11525596218	0
11525672030	0
11525708909	1
11525840669	0
11525910219	1
11526063531	0
11526085120	1
11526143695	0
11526283799	0
11526353627	0
11526432930	0
11526472292	0
11526611104	0
11526766705	1
11526784628	1
11526862960	0
11527110747	0
11527165702	1
11527498497	1
11527506667	1
11527521697	1
11527554432	0
11527973922	0
11527990334	0
11528000644	0
11528252377	0
11528298582	1
11528317914	1
11528476070	1
11528483271	0
11528584357	0
11528622335	0
11528623053	0
11528623177	0
11528660339	0
11528681348	0
11528692415	0
11528843691	0
11528863420	0
11528893864	0
11528931092	0
11528944060	1
11528953316	0
11529003402	1
11529101510	0
11529181137	0
11529190025	0
11529394340	1
11529430453	1
11529520303	0
11529700222	0
11529774301	0
11529802752	0
11529821338	1
11529851185	0
11529856508	0
11529870241	0
11529991287	0
11530010808	0
11530067248	1
11530081481	1
11530082878	0
11530106089	1
11530230443	0
11530260536	0
11530262237	0
11530483082	0
11530609224	1
11530637407	1
11530660780	0
11530690854	1
11530693331	1
11530744502	0
11530799479	0
11530903453	0
11531191113	1
11531230649	0
11531380225	0
11531564115	0
11531702409	0
11532094175	0
11532160626	0
11532333895	0
11532444298	0
11532547234	1
11532601168	1
11532611203	0
11532613598	0
11532614127	0
11532631648	0
11532642312	0
11532681714	0
11532731632	0
11532749120	1
11532785713	1
11532802138	0
11532821063	1
11532823541	0
11532881720	0
11532883976	0
11532920558	0
11532921041	0
11532942953	0
11532953008	0
11533151741	0
11533173695	0
11533192019	0
11533232847	0
11533253332	0
11533314485	0
11533330574	0
11533332014	0
11533349640	1
11533504505	0
11533811642	0
11533831597	0
11534035746	1
11534103138	0
11534110755	1
11534172333	0
11534190114	1
11534193245	1
11534200074	1
11534222538	1
11534273742	0
11534472389	0
11534501680	1
11534523817	0
11534758755	1
11534900754	0
11535070295	0
11535212642	0
11535361710	1
11535381268	0
11535401530	0
11535421825	0
11535489950	1
11535664023	0
11535740884	0
11535800906	1
11535852938	0
11535941225	0
11536011823	0
11536088551	0
11536164027	0
11536281682	0
11536429480	0
11536444448	1
11536453956	0
11536553407	1
11536575093	0
11536671804	0
11536690624	0
11536740774	1
11536773547	0
11536793499	1
11536800983	1
11536820258	0
11536871132	0
11536877383	1
11536902136	0
11536910787	0
11537272174	0
11537300058	0
11537333865	0
11537334231	0
11537340726	0
11537530902	1
11537534241	0
11537534395	1
11537540324	0
11537541236	0
11537562152	1
11537564006	0
11537620205	1
11537631329	0
11537633603	0
11537634229	1
11537640796	1
11537641081	0
11537717145	1
11537759077	1
11537811269	0
11537823367	0
11537901777	0
11537923856	0
11537924072	0
11537924145	0
11537924162	0
11537931048	0
11537934316	0
11537940793	0
11537942263	0
11537944089	0
11538106485	1
11538123107	0
11538142721	0
11538340399	0
11538504421	1
11538511628	0
11538566681	0
11538810566	0
11538813482	0
11539162543	0
11539255975	0
11539352738	1
11539360080	0
11539371514	0
11539378493	1
11539590611	0
11539593201	0
11539594131	0
11539602414	0
11539603219	0
11539603605	0
11539621000	0
11539623118	1
11539633492	0
11539636976	1
11539644364	0
11539651872	0
11539762871	0
11539811746	0
11539842243	0
11539942621	0
11539949219	1
11540023742	1
11540032144	0
11540073921	0
11540122617	0
11540214380	1
11540243571	0
11540282739	0
11540440156	0
11540472964	0
11540492550	0
11540563473	1
11540820556	0
11540834232	0
11541123736	0
11541172361	0
11541250318	0
11541251049	0
11541354393	0
11541384480	0
11541482614	0
11541560217	0
11541561283	0
11541564250	0
11541680423	0
11541683604	0
11541760431	0
11541863498	0
11541900475	1
11541950582	0
11542034221	0
11542060194	0
11542171573	0
11542402024	0
11542612295	0
11542752016	0
11542806672	1
11542880764	0
11543120163	0
11543123256	0
11543131627	0
11543259955	1
11543333398	0
11543350179	1
11543353907	0
11543363203	0
11543551252	0
11543570745	0
11543844685	1
11543875879	0
11543943397	0
11543972744	0
11544032356	0
11544082341	0
11544196866	1
11544234005	0
11544402978	0
11544557318	1
11544572540	0
11544598244	1
11544621596	0
11544670699	0
11544814261	0
11544841812	0
11544921984	0
11545147640	1
11545170494	1
11545222074	0
11545281801	0
11545346558	1
11545531848	0
11545572390	0
11545572472	0
11545620775	0
11545640051	1
11545642120	0
11545682286	0
11545683050	0
11545691835	0
11545692416	0
11545693920	0
11545693955	0
11545704503	1
11545826970	1
11545920751	0
11545970202	0
11546080332	0
11546100371	0
11546303617	0
11546310252	0
11546310599	0
11546312156	0
11546312201	0
11546312295	0
11546349524	1
11546354365	0
11546380155	0
11546530373	0
11546860503	1
11547028595	1
11547110546	1
11547133850	1
11547190706	0
11547380573	1
11547482187	0
11547702731	0
11547704132	1
11547723329	0
11547771258	1
11547800527	0
11547803692	1
11547852069	0
11547950480	0
11548147049	1
11548160464	0
11548204035	0
11548384161	0
11548435178	1
11548563345	1
11548653116	1
11548694497	1
11548780068	0
11549181107	1
11549223782	1
11549233318	1
11549273808	0
11549331832	0
11549363926	0
11549398929	1
11549464052	0
11549500243	0
11549575787	1
11549620178	0
11549762066	0
11549762644	0
11549800311	0
11549818272	1
11549821724	0
11550020256	0
11550163437	0
11550173279	0
11550184450	0
11550293249	1
11550312295	0
11550377577	1
11550430224	0
11550441000	1
11550491100	1
11550593492	1
11550712141	0
11550794658	1
11550854146	0
11550922327	0
11550932414	0
11551083348	0
11551242619	0
11551271534	0
11551329023	1
11551381103	0
11551652759	0
11551822376	0
11551943867	0
11552091394	0
11552112633	0
11552138269	1
11552190298	1
11552392846	0
11552412246	1
11552421081	0
11552523755	0
11552701092	0
11552766091	0
11552792437	0
11552984513	0
11553112041	0
11553192736	1
11553320165	1
11553370121	0
11553443126	0
11553482407	0
11553500640	0
11553614267	0
11553681954	0
11553692510	0
11553763343	1
11553773959	0
11553831803	0
11553930037	0
11554332641	0
11554420034	0
11554420289	0
11554564325	0
11554603567	0
11554782961	0
11554783940	1
11554833523	0
11554841926	0
11555088600	1
11555092898	0
11555133972	0
11555140563	0
11555350197	0
11555420641	0
11555600689	0
11555853207	1
11555968888	1
11556027887	0
11556040263	0
11556293676	0
11556310399	0
11556471773	0
11556570483	0
11556651839	0
11556834201	1
11556882515	0
11556896269	1
11556902667	0
11556912459	0
11557062865	0
11557111522	0
11557164342	0
11557226339	0
11557239799	1
11557332772	0
11557341118	0
11557363735	0
11557530575	0
11557608327	1
11557632032	0
11557670406	0
11558080919	0
11558102558	1
11558122711	0
11558122780	0
11558207375	1
11558520760	0
11558528192	0
11558801660	0
11558881363	0
11558999490	1
11559086738	1
11559104511	1
11559132831	0
11559142098	0
11559181462	0
11559206064	1
11559221568	0
11559296165	1
11559301535	0
11559350284	0
11559351271	0
11559421178	0
11559441331	0
11559444104	0
11559458329	1
11559533967	0
11559542088	0
11559551362	1
11559673006	0
11559674159	1
11559762195	1
11559790551	1
11559880125	0
11559954206	0
11560080203	0
11560197754	0
11560253770	0
11560334260	0
11560380896	0
11560391996	0
11560526645	1
11560644406	0
11560672993	0
11560693585	1
11560701629	0
11560862126	0
11560903953	0
11560963419	0
11561328005	0
11561374004	0
11561521536	0
11561530691	0
11561600715	0
11561679405	0
11561700541	0
11561722793	1
11561812564	0
11561814693	0
11561842065	0
11561872724	0
11562020550	0
11562093796	0
11562150102	0
11562461009	0
11562512482	0
11562537055	1
11562561612	0
11562703016	0
11562726420	0
11562838751	1
11562868495	1
11563110622	0
11563312040	0
11563332363	0
11563400142	1
11563881842	0
11563933918	0
11563943419	0
11563963720	0
11564164478	1
11564261914	0
11564372930	0
11564603684	1
11564623066	0
11564652527	0
11564802001	0
11564910759	1
11565013455	0
11565053031	0
11565081294	0
11565188699	1
11565213339	1
11565394063	0
11565540624	0
11565601362	1
11565692469	0
11565733893	0
11565813319	0
11565872629	1
11565931491	0
11565962996	0
11566142099	0
11566308983	1
11566344415	0
11566611337	1
11566660558	1
11566754037	0
11566822377	0
11566843862	0
11566882207	0
11566922749	1
11567092161	0
11567184099	0
11567194319	0
11567206139	1
11567338919	1
11567347754	1
11567494513	0
11567696793	0
11567837929	1
11568003671	0
11568152851	1
11568219313	1
11568271312	1
11568490556	0
11568570436	0
11568623724	0
11568852604	0
11568982230	1
11569052454	1
11569080944	0
11569162810	1
11569440801	0
11569483747	0
11569521113	0
11569563190	0
11569590491	0
11569692786	0
11569832495	0
11569870922	0
11569922833	0
11569929094	1
11569952271	1
11569963624	1
11569974109	1
11569991457	0
11570002517	0
11570081108	0
11570100560	1
11570152917	0
11570191411	0
11570195831	0
11570223421	0
11570361088	0
11570421789	0
11570561172	0
11570612559	0
11570662959	0
11570752901	0
11570762064	0
11570772083	1
11571033384	0
11571050909	0
11571064140	0
11571174445	1
11571241928	0
11571263434	0
11571281335	1
11571300627	0
11571391482	0
11571503201	0
11571563317	0
11571580647	0
11571881557	0
11571911426	0
11571977989	1
11572070125	1
11572098186	1
11572141043	1
11572231298	0
11572261641	0
11572261759	0
11572262113	0
11572262881	0
11572262916	0
11572263108	1
11572302736	1
11572310377	1
11572334359	0
11572346694	1
11572380433	0
11572427089	1
11572490340	0
11572564141	0
11572575243	1
11572633015	0
11572690936	0
11572831460	0
11572911639	0
11573004075	0
11573050907	0
11573110069	1
11573121372	1
11573424164	0
11573509321	1
11573592364	0
11573693032	0
11573703788	0
11573717546	1
11573768056	1
11573775418	1
11573791584	0
11573814138	0
11573851385	0
11573912460	1
11573953231	0
11573992276	0
11573994372	0
11574018533	1
11574112727	0
11574213305	0
11574214120	0
11574318271	1
11574318493	1
11574325363	1
11574396402	1
11574410923	1
11574493008	0
11574501663	0
11574631760	0
11574787295	1
11574943670	0
11574993986	0
11575052238	0
11575113308	0
11575139396	1
11575172651	0
11575215201	1
11575260827	0
11575336153	1
11575443163	0
11575566504	1
11575660642	0
11575721847	0
11575790104	0
11575860143	0
11575933967	1
11575942340	0
11575958761	1
11575984070	0
11575996317	1
11576046298	1
11576112313	1
11576241908	0
11576272486	1
11576303864	0
11576330080	0
11576391536	1
11576422296	0
11576452303	0
11576559211	1
11576573036	0
11576633855	0
11576671045	0
11576793364	0
11576801611	0
11576824265	0
11576841302	0
11576963013	0
11576983157	0
11576991957	0
11577043075	1
11577124399	0
11577142555	1
11577233405	0
11577244068	1
11577260389	0
11577295653	1
11577343585	1
11577384351	1
11577433036	0
11577642821	0
11577706141	0
11577800948	0
11578042386	1
11578130591	0
11578162287	0
11578242689	1
11578453510	0
11578461153	1
11578562554	0
11578640566	0
11578694273	1
11578770384	0
11578880697	0
11578911995	0
11578938293	1
11578990634	0
11579003493	0
11579046480	0
11579072568	0
11579100419	0
11579117735	1
11579123974	0
11579202232	0
11579231475	0
11579350733	1
11579470516	1
11579471719	1
11579472162	1
11579493121	1
11579501238	1
11579532090	1
11579542136	0
11579542344	1
11579724161	0
11579822278	1
11579824222	1
11579851617	1
11579893356	0
11579931448	1
11579981294	0
11580012122	1
11580122170	1
11580142079	0
11580274474	0
11580292753	1
11580318676	1
11580334294	0
11580419171	0
11580470156	0
11580473312	0
11580518875	1
11580590840	0
11580622075	0
11580650971	0
11580662148	0
11580685252	1
11580709955	0
11580752056	1
11580813109	0
11580873643	0
11580931452	0
11581020383	0
11581023839	0
11581090923	0
11581132232	0
11581160910	0
11581174255	0
11581192568	1
11581210804	0
11581241661	1
11581274455	0
11581281758	0
11581358098	1
11581461332	1
11581505091	1
11581543415	0
11581701805	0
11582078878	1
11582122974	1
11582188956	1
11582192569	0
11582453743	0
11582549474	1
11582551089	0
11582612666	1
11582662426	0
11582683050	0
11582844435	1
11583067839	1
11583082116	0
11583263256	0
11583352600	0
11583470194	1
11583574254	0
11583611515	0
11583660143	1
11583682425	0
11583740944	1
11583755042	1
11583850927	1
11583952159	0
11583962772	0
11584007287	1
11584024306	0
11584070637	0
11584181940	0
11584273062	0
11584322416	0
11584394768	1
11584440291	0
11584571742	0
11584580106	0
11584638376	1
11584671446	0
11584701129	0
11584831200	0
11585062951	1
11585270515	0
11585293165	0
11585391509	0
11585452729	0
11585521700	0
11585623926	0
11585668922	1
11585670990	0
11585732607	0
11585993967	0
11586078644	1
11586137197	0
11586226125	1
11586370377	0
11586620872	1
11586690408	0
11586692105	0
11586748613	1
11586883485	0
11586914104	0
11587003495	1
11587021527	0
11587090428	0
11587094405	0
11587103934	1
11587112152	0
11587154358	0
11587163034	0
11587170957	0
11587172479	0
11587174337	0
11587220616	0
11587243694	0
11587260288	0
11587261347	0
11587280836	0
11587310943	0
11587381907	0
11587396132	1
11587450164	0
11587773463	0
11587802296	1
11587811312	1
11587882535	1
11587902528	0
11588000059	0
11588052116	1
11588261664	0
11588393589	1
11588560374	0
11588579009	1
11588680197	0
11588856991	1
11588860216	1
11588882926	0
11588952885	0
11588953657	0
11589043587	0
11589246313	0
11589311998	0
11589343897	1
11589442857	0
11589482360	0
11589553350	1
11589620968	0
11589694369	1
11589723344	0
11589854099	1
11589892091	0
11590253694	0
11590296301	1
11590381786	0
11590464710	1
11590609145	0
11590630312	0
11590651707	0
11590672225	0
11590733516	0
11591032049	0
11591060332	0
11591086368	1
11591114062	0
11591151014	1
11591203306	0
11591269254	1
11591302990	0
11591363682	1
11591373487	0
11591641147	0
11591852179	1
11591957050	1
11592042432	1
11592120859	0
11592121542	0
11592146202	1
11592213732	0
11592242084	1
11592345685	1
11592401862	0
11592443867	0
11592782769	1
11592843944	1
11592908758	1
11592950125	0
11593012355	0
11593060384	0
11593212391	1
11593238180	1
11593250018	1
11593348656	1
11593390693	0
11593422409	0
11593513679	0
11593594177	0
11593610329	0
11593775291	0
11593795888	1
11593860988	0
11594050862	0
11594181281	1
11594274131	0
11594351934	0
11594433083	1
11594541816	0
11594673890	0
11594690999	0
11594702520	1
11594732403	0
11594827285	1
11595030861	0
11595031740	0
11595082127	1
11595116361	1
11595273164	0
11595331424	0
11595403717	0
11595542235	0
11595618430	1
11595663284	0
11595750871	0
11595930055	0
11595930446	0
11595932164	0
11595932616	0
11595933053	0
11595934070	0
11595943655	1
11595944003	0
11596031385	0
11596054053	1
11596103408	0
11596170240	1
11596297365	0
11596431684	0
11596702138	0
11597080893	0
11597102690	1
11597110370	0
11597119498	1
11597142677	1
11597152529	0
11597192803	0
11597223244	0
11597260778	0
11597424109	1
11597441491	0
11597615624	1
11597640275	0
11597679389	1
11597703085	0
11597812835	0
11597871623	0
11597901522	0
11597941076	0
11598090395	1
11598102923	0
11598164456	0
11598171698	1
11598285558	1
11598405789	0
11598506232	1
11598510704	0
11598517217	1
11598573358	0
11598582487	1
11598691512	1
11598730557	0
11598811689	0
11598818768	1
11598848554	1
11598869025	1
11598940392	0
11599013129	1
11599026270	1
11599044452	0
11599081664	0
11599096356	1
11599105702	1
11599108380	1
11599108556	1
11599108931	1
11599109119	1
11599119403	1
11599122693	0
11599124134	1
11599126693	1
11599127229	1
11599140367	0
11599145244	1
11599160984	1
11599162273	0
11599166529	1
11599175383	1
11599182336	0
11599183026	0
11599187865	1
11599190648	1
11599192794	0
11599193085	1
11599193398	0
11599193549	1
11599197630	1
11599198786	1
11599202272	0
11599205925	1
11599209057	1
11599211558	1
11599215163	1
11599215466	1
11599215887	1
11599218278	1
11599222497	0
11599223704	1
11599226705	1
11599226791	1
11599227422	1
11599228850	1
11599228922	1
11599231442	1
11599231828	1
11599232921	1
11599235214	1
11599243880	1
11599252171	1
11599252401	0
11599257365	1
11599257929	1
11599262752	0
11599264344	1
11599271523	1
11599273557	1
11599277355	1
11599282295	0
11599308600	1
11599313876	1
11599327838	1
11599333116	0
11599348825	1
11599357293	1
11599362184	0
11599394162	0
11599463709	0
11599490316	0
11599619801	0
11599682245	0
11599866315	0
11599961510	1
11599973326	1
11600012744	0
11600072835	0
11600102788	0
11600105894	1
11600124043	0
11600180680	1
11600201078	0
11600213708	1
11600272501	1
11600292991	0
11600298356	1
11600402229	0
11600451058	0
11600461317	0
11600462314	0
11600465553	1
11600503954	1
11600573016	0
11600831783	0
11600851257	0
11600948706	1
11600993798	0
11601014146	0
11601110026	0
11601154322	0
11601234093	1
11601244743	1
11601253973	0
11601257341	1
11601271589	0
11601334133	0
11601363773	0
11601376201	1
11601384236	0
11601442270	1
11601558099	1
11601580146	0
11601592158	0
11601722834	1
11601791408	1
11601887041	1
11601905976	1
11601942085	0
11602282845	0
11602292739	0
11602332189	0
11602342827	0
11602362173	0
11602371887	0
11602383698	0
11602411678	1
11602412941	0
11602430195	0
11602451035	0
11602576872	1
11602643806	0
11602662422	0
11602772623	0
11602784007	0
11602933348	1
11602941186	0
11602985985	1
11603030709	0
11603104046	0
11603111182	1
11603151476	1
11603232036	0
11603233083	1
11603333010	1
11603482809	0
11603572058	0
11603604112	1
11603705025	1
11603710978	0
11603771002	0
11604001890	0
11604008093	1
11604168922	1
11604243443	0
11604280689	0
11604293832	0
11604360115	0
11604491276	0
11604562024	0
11604572731	0
11604584038	1
11604612668	1
11604633713	0
11604650071	0
11604662838	0
11604681111	0
11604760331	0
11604935145	1
11604936795	0
11605053013	0
11605182063	1
11605290959	0
11605363008	0
11605388038	1
11605393903	0
11605422139	1
11605442085	0
11605473063	1
11605648578	1
11605880040	0
11605907484	1
11606127643	1
11606208678	1
11606212186	0
11606322380	0
11606395583	1
11606571369	0
11606702999	0
11606804002	1
11606842920	1
11606900247	1
11606942360	0
11606952930	0
11607012500	0
11607113970	0
11607284250	0
11607324372	0
11607365323	1
11607391956	0
11607536331	1
11607662765	0
11607682988	0
11607686002	1
11607701286	1
11607774507	0
11607791364	0
11607792418	0
11607802896	0
11607961459	1
11607990214	0
11608087056	1
11608212929	0
11608242969	0
11608252482	0
11608401047	0
11608472399	0
11608590795	0
11608669326	0
11608682325	0
11608841839	0
11608964107	0
11608993285	0
11609064321	0
11609072418	0
11609172021	0
11609182727	0
11609221033	0
11609251285	0
11609300116	0
11609421586	0
11609440111	0
11609520894	0
11609620408	0
11609653222	0
11609683041	0
11609811026	1
11609865180	1
11609911090	0
11609915453	1
11610147928	1
11610151119	0
11610190111	1
11610300839	0
11610368397	1
11610424151	0
11610456349	1
11610488325	1
11610559426	1
11610701737	0
11610712870	0
11610721944	1
11610732499	0
11610790313	0
11610804715	0
11610820311	0
11610842063	0
11610850321	0
11610852722	1
11610903586	0
11610921660	0
11611162203	0
11611207285	1
11611421907	0
11611431539	0
11611622462	0
11611634192	0
11611961166	0
11612141697	1
11612264495	1
11612299681	1
11612319444	1
11612374352	0
11612391368	0
11612432588	0
11612494531	1
11612583565	0
11612759171	1
11612962913	0
11613092193	0
11613142990	0
11613262691	0
11613280364	0
11613354904	1
11613410562	0
11613418167	1
11613550905	0
11613551428	0
11613591779	0
11613732496	0
11613791439	0
11613817664	1
11613833928	0
11613950441	0
11613974481	0
11613993754	0
11614041454	0
11614060435	0
11614104148	1
11614143840	0
11614170108	0
11614432955	0
11614633503	1
11614780535	0
11614901143	0
11614941968	0
11614942096	0
11614963493	0
11614991183	0
11615153518	0
11615360781	0
11615383269	0
11615426921	1
11615430507	1
11615522510	0
11615531026	0
11615620637	0
11615736235	1
11615742535	0
11615750936	0
11615900944	0
11615910856	0
11615913792	0
11615941607	0
11615962176	0
11616022356	0
11616034502	0
11616123656	0
11616341718	1
11616471932	0
11616584436	1
11616600031	0
11616871305	0
11616921726	0
11617083728	1
11617323067	0
11617643263	0
11617751323	1
11617771985	1
11617773473	0
11617862810	0
11617891493	1
11617912093	0
11618310308	0
11618594408	0
11618611950	1
11618701785	0
11618762032	1
11618782876	0
11618792141	0
11618840578	0
11618894507	0
11618912726	0
11619104483	0
11619121371	0
11619172092	0
11619213994	0
11619333137	0
11619350507	0
11619360452	0
11619460974	0
11619490558	0
11619726578	1
11619730176	1
11619742217	1
11619765653	1
11619846949	1
11619914411	0
11619940116	0
11620141036	0
11620260721	0
11620350710	0
11620353484	1
11620503971	1
11620588379	0
11620711710	0
11620750632	0
11620752783	0
11620893474	0
11620960648	0
11620984193	0
11621179909	1
11621231009	0
11621232526	0
11621304490	0
11621521244	0
11621574393	0
11621643308	0
11621653195	0
11621811929	0
11621894036	0
11621900448	0
11621931036	0
11622022365	0
11622103209	0
11622212883	0
11622273951	0
11622303828	0
11622353997	0
11622423278	0
11622480605	0
11622601328	0
11622872587	0
11623351797	0
11623470101	0
11623592149	0
11623610563	0
11623693574	0
11623783773	0
11624112716	0
11624131432	0
11624140906	0
11624157898	1
11624348522	1
11624435065	1
11624453963	0
11624544568	1
11624651131	0
11624714065	1
11624752130	0
11624907548	1
11625126396	1
11625141712	0
11625190477	0
11625193821	0
11625240655	0
11625322432	0
11625391066	0
11625404332	0
11625433796	0
11625732004	1
11625740796	0
11625774404	0
11625811298	0
11625920256	0
11626004464	1
11626161164	1
11626180613	1
11626260662	1
11626333086	1
11626422382	0
11626533340	0
11626811897	0
11626841244	1
11626853251	0
11626891613	0
11626952059	0
11626973251	0
11627056343	1
11627066708	0
11627092231	1
11627351098	0
11627363194	1
11627390291	1
11627418073	1
11627507973	1
11627594697	0
11627611974	1
11627631003	0
11627631347	0
11627636831	1
11627684004	0
11627733147	0
11627764100	0
11627920842	0
11628092343	1
11628093298	1
11628113513	0
11628153242	0
11628170849	0
11628231106	1
11628672428	0
11628674349	0
11628683767	0
11628690040	0
11628702329	0
11628782864	1
11628969341	1
11629002063	0
11629013975	0
11629154492	1
11629231705	0
11629318403	1
11629390504	1
11629532296	0
11629649406	1
11629720324	0
11629721357	1
11629751800	0
11629811614	0
11630030280	1
11630080526	0
11630151991	0
11630160692	0
11630201036	0
11630392491	0
11630531215	0
11630570395	0
11630640185	0
11630839697	0
11630872114	0
11630874422	0
11630944062	0
11630996010	0
11631054177	0
11631122211	0
11631145871	1
11631203159	0
11631292842	0
11631314213	0
11631451491	0
11631541595	0
11631570262	0
11631701681	0
11631783541	1
11631890073	0
11632000686	0
11632283359	1
11632449530	0
11632456237	1
11632562961	0
11632592379	0
11632594012	0
11632653473	0
11632782397	1
11632910514	0
11633031791	0
11633163436	0
11633196212	1
11633211933	0
11633224164	0
11633330688	1
11633480344	0
11633490378	0
11633560206	0
11633632114	0
11633730917	1
11633891481	1
11634143530	0
11634149158	0
11634170039	0
11634230780	0
11634342067	0
11634344946	1
11634381534	0
11634400780	0
11634503169	0
11634513178	0
11634563483	0
11634581476	0
11634781463	1
11634852495	0
11634940285	0
11634970907	0
11635063156	0
11635063680	0
11635084094	0
11635141016	0
11635200449	0
11635270044	0
11635310128	0
11635500861	0
11635692851	0
11635702514	0
11635781834	0
11635788121	1
11635833151	0
11635883344	0
11635971383	0
11636101992	0
11636202837	0
11636242726	0
11636323427	0
11636421801	0
11636570731	0
11636580314	0
11636682046	0
11636693561	0
11636782770	0
11636893527	0
11637110394	0
11637121933	0
11637172827	0
11637210402	1
11637243448	0
11637273847	1
11637582913	1
11637752180	0
11637760788	0
11637762255	0
11637762519	0
11637780079	0
11637781126	0
11637782431	0
11637794132	1
11637801510	0
11637822723	0
11637832748	0
11637870124	0
11637870472	0
11637870988	1
11637871331	0
11637871439	0
11637872634	0
11637873219	0
11637882310	0
11637891572	1
11637892502	0
11637893991	0
11637961102	0
11637991386	0
11638013019	0
11638110738	0
11638120619	0
11638122291	0
11638150793	0
11638182721	0
11638253805	0
11638260526	1
11638351071	1
11638390125	1
11638410453	1
11638511807	0
11638534041	0
11638555178	1
11638673340	0
11638689074	0
11638743972	1
11638811873	0
11639010525	0
11639050827	1
11639122643	0
11639200940	0
11639362507	1
11639391959	0
11639404232	1
11639440134	1
11639511025	0
11639640694	0
11639743139	0
11639790570	0
11639943922	0
11640203220	0
11640274513	1
11640351798	0
11640402226	0
11640540812	0
11640657996	1
11640682305	0
11640750749	1
11640781772	0
11640844028	0
11640863278	0
11640898697	1
11640920346	0
11641060454	0
11641095477	1
11641264380	0
11641270561	0
11641582492	0
11641642713	0
11641680050	0
11641692630	0
11641743594	0
11641780947	0
11641798369	0
11641871217	0
11641942824	0
11641984498	0
11642002516	0
11642142881	0
11642202609	0
11642261322	0
11642366049	1
11642463234	1
11642554458	1
11642594136	0
11642611368	0
11642633253	0
11642640759	0
11642653110	0
11642672424	0
11642672563	0
11642721087	1
11642920637	1
11642926775	0
11643064045	1
11643073479	0
11643173723	0
11643292161	0
11643322328	0
11643332088	0
11643513523	0
11643641985	0
11643816567	1
11643911243	0
11644020573	0
11644055209	0
11644062625	0
11644098623	1
11644193190	0
11644203329	0
11644341985	0
11644360084	1
11644410327	0
11644522292	1
11644652901	0
11644870976	0
11645101060	1
11645163028	0
11645299357	0
11645310656	0
11645411902	0
11645493137	0
11645790422	1
11645854115	0
11645910464	0
11645923834	0
11645942205	0
11646022998	0
11646053001	0
11646153002	0
11646153122	0
11646228345	1
11646274476	0
11646292319	0
11646421934	0
11646442894	0
11646462822	0
11646499610	1
11646511642	0
11646541692	0
11646570556	0
11646721524	0
11646785894	1
11647049890	1
11647050062	1
11647053200	0
11647063969	0
11647160154	1
11647173174	0
11647214277	0
11647356969	1
11647550762	0
11647578314	0
11647592700	0
11647613614	0
11647887138	1
11648142057	0
11648281370	1
11648392500	0
11648441727	0
11648473035	0
11648480372	0
11648501727	0
11648515942	0
11648574046	0
11648650398	0
11648684433	1
11648763981	0
11648997491	1
11649072688	0
11649181232	1
11649251614	1
11649263703	1
11649535301	1
11649650594	0
11649670523	0
11649746538	1
11649822379	0
11649874093	0
11650043885	1
11650053321	0
11650077434	1
11650140256	0
11650141280	0
11650142130	0
11650153087	0
11650292059	1
11650322990	0
11650440303	0
11650441409	0
11650445557	1
11650571795	0
11650750775	0
11650791391	0
11650805503	1
11650811813	0
11650921941	0
11651051261	0
11651253864	0
11651326042	1
11651352349	0
11651406441	1
11651461047	0
11651470696	0
11651630322	0
11651730770	0
11651791454	1
11651797001	1
11651943602	0
11651963567	0
11652073014	0
11652105167	1
11652133893	0
11652230248	0
11652252174	0
11652281823	0
11652302674	0
11652332323	1
11652351536	0
11652393458	0
11652401634	0
11652572270	0
11652580304	0
11652582900	1
11652662527	0
11652671418	0
11652810804	0
11652853151	0
11652928766	1
11653090106	0
11653201048	1
11653295177	0
11653313247	0
11653349080	1
11653797470	1
11653851732	1
11653865872	0
11653870306	1
11653881377	0
11653883768	0
11653932170	0
11653982558	0
11654053406	0
11654092561	0
11654214214	1
11654372660	0
11654430715	0
11654444396	0
11654684325	0
11654753999	0
11654843377	0
11654967485	1
11655021891	0
11655071885	0
11655143165	1
11655262456	0
11655382673	0
11655431330	0
11655581963	0
11655731125	0
11655766238	0
11655770370	0
11655847404	1
11655862233	0
11655903504	0
11656109207	1
11656122719	0
11656174059	0
11656223643	0
11656261296	0
11656361059	0
11656410179	1
11656445912	1
11656470405	0
11656484182	0
11656664066	0
11656664123	0
11656674296	0
11656734290	0
11657135271	1
11657203359	0
11657600822	0
11657944128	0
11657950984	0
11658036366	1
11658292111	0
11658350163	0
11658421528	0
11658595394	1
11658740837	1
11658803665	0
11658820380	0
11658839315	0
11658930341	0
11658957023	1
11659074250	0
11659188561	0
11659242964	0
11659283316	0
11659293710	0
11659294064	0
11659313830	0
11659370198	0
11659593404	0
11659602572	1
11659617194	1
11659667126	1
11659670839	0
11659733665	1
11659750815	0
11659771054	0
11659784517	0
11659830548	0
11659891568	1
11659895123	0
11659898348	1
11659900490	1
11660060478	0
11660077394	1
11660090749	1
11660204031	0
11660211375	0
11660221036	1
11660239418	1
11660299277	1
11660325918	1
11660344122	1
11660374235	0
11660400443	0
11660401592	0
11660429090	1
11660495265	1
11660507862	1
11660513930	1
11660558454	1
11660622227	1
11660670918	1
11660680465	0
11660683687	1
11660685256	1
11660691538	0
11660692003	1
11660698074	1
11660706768	1
11660716169	1
11660720135	0
11660729208	1
11660733513	1
11660828592	1
11660832802	0
11660837896	0
11660865615	1
11660873797	1
11660932497	1
11660954084	0
11660972471	0
11661051325	1
11661113816	1
11661237348	1
11661356007	1
11661492098	1
11661493142	1
11661543784	0
11661585965	1
11661597383	1
11661603991	1
11661633366	1
11661654101	1
11661760630	1
11661772246	0
11661820549	0
11661853864	0
11661892596	0
11661922061	0
11661945762	1
11661973358	0
11662082172	1
11662082576	0
11662082873	0
11662082987	0
11662083877	0
11662084340	0
11662187350	1
11662221995	0
11662230176	0
11662230284	0
11662240934	0
11662244332	0
11662251029	0
11662254327	0
11662280513	0
11662282843	0
11662284450	0
11662290282	0
11662330191	0
11662450665	0
11662463949	0
11662572385	0
11662640963	1
11662660257	0
11662717511	1
11662783505	1
11662783603	1
11662801449	0
11662802497	0
11662903629	0
11662934221	0
11662985083	1
11662992622	0
11663042039	1
11663084100	0
11663163975	0
11663250501	0
11663302104	1
11663400982	0
11663412490	1
11663430251	0
11663430875	0
11663440546	0
11663441417	0
11663457625	1
11663657806	0
11663724254	0
11663823713	1
11663835927	1
11664090638	0
11664162316	1
11664185122	1
11664202912	0
11664268885	0
11664393351	0
11664491562	0
11664512012	0
11664589435	1
11664594442	0
11664720879	1
11664747299	1
11664770149	0
11664896757	1
11664930090	0
11665092701	0
11665141961	0
11665314506	0
11665363955	0
11665430505	0
11665432126	1
11665449151	1
11665493346	0
11665495300	1
11665532534	0
11665582552	0
11665591709	0
11665657398	1
11665754292	0
11665862334	0
11665880300	0
11665963928	0
11666001244	1
11666001686	0
11666103187	0
11666130144	0
11666242641	0
11666404472	0
11666518072	1
11666600058	0
11666663571	1
11666680364	0
11666699252	1
11666700777	0
11666705761	1
11666711957	0
11666751484	0
11666752122	0
11666863194	0
11666871702	0
11666871918	0
11666920123	0
11666993672	0
11667103692	0
11667150442	0
11667193979	0
11667222144	0
11667271747	0
11667352816	0
11667530222	0
11667704402	0
11667760925	1
11667786579	1
11667794236	0
11667850415	0
11667890861	0
11667893296	1
11667895959	1
11667942312	1
11667945586	1
11667965242	1
11668011069	0
11668061442	0
11668141560	0
11668373685	0
11668407620	1
11668482831	0
11668560778	0
11668608092	1
11668622297	0
11668632182	1
11668679198	1
11668694181	0
11668811110	0
11668812314	0
11668872296	0
11669073057	0
11669175695	1
11669223873	0
11669261234	0
11669311952	1
11669313960	0
11669442307	0
11669454908	1
11669494486	1
11669506245	1
11669522459	0
11669951450	0
11670010842	0
11670042901	0
11670062513	0
11670212456	0
11670318336	0
11670350910	0
11670354101	0
11670360015	1
11670523668	0
11670529223	1
11670541026	0
11670564075	0
11670581913	0
11670582171	0
11670616583	1
11670623657	1
11670709118	1
11670803437	0
11670810127	0
11670894006	0
11670903714	0
11670942044	1
11671088797	1
11671223122	0
11671273237	0
11671331443	0
11671343138	0
11671451812	0
11671490020	0
11671562084	0
11671651997	0
11671688353	0
11671864302	0
11671880486	0
11671941153	0
11672053568	1
11672101357	0
11672116842	1
11672164452	0
11672483332	0
11672580209	0
11672751696	1
11672800536	0
11672881860	1
11673290138	0
11673464449	0
11673950404	0
11673970160	0
11674024916	1
11674070360	0
11674092635	1
11674152593	0
11674194503	0
11674341087	0
11674377291	1
11674411180	0
11674553701	0
11674680305	0
11674954110	0
11675028030	1
11675064370	0
11675102372	0
11675102743	0
11675111830	0
11675210120	0
11675304390	1
11675334195	0
11675345227	1
11675350433	0
11675472158	0
11675512544	0
11675811050	0
11675832778	0
11675900480	0
11675920834	0
11675922246	0
11676032241	0
11676098522	1
11676100619	1
11676293741	0
11676353408	0
11676482540	0
11676501195	0
11676512429	0
11676550979	0
11676623972	0
11676624322	0
11676704088	0
11676704226	0
11676780870	1
11677243246	0
11677252495	0
11677282040	0
11677371519	0
11677393661	0
11677432632	0
11677451865	1
11677585219	1
11677685175	1
11677784115	0
11677860766	0
11677880755	1
11677903770	0
11677930732	0
11677962203	0
11677971528	0
11677998253	1
11678144489	0
11678174428	0
11678261336	0
11678308180	1
11678333951	0
11678355055	1
11678460809	0
11678513670	0
11678578679	1
11678680043	0
11678722886	0
11678833729	0
11678838398	1
11679019075	0
11679053460	0
11679084204	0
11679234153	1
11679242609	0
11679350903	0
11679418208	1
11679531891	0
11679544010	0
11679574178	1
11679632779	0
11679682237	0
11679701026	0
11680122772	0
11680131614	1
11680142437	0
11680163367	0
11680253755	0
11680324469	0
11680493392	0
11680515160	0
11680685330	1
11680727364	1
11680759414	1
11680860553	1
11680901027	0
11680992045	0
11681012263	1
11681152017	0
11681152826	0
11681164382	0
11681320131	0
11681333717	1
11681354104	0
11681402087	0
11681443586	0
11681519327	1
11681521847	0
11681530217	1
11681533432	0
11681555030	1
11681690604	1
11681703459	0
11681773486	1
11681791365	0
11681901117	1
11681933873	1
11682178767	1
11682230240	0
11682233473	1
11682356024	1
11682361710	0
11682371312	0
11682432564	0
11682445870	1
11682475755	1
11682478186	1
11682483342	0
11682484037	1
11682484289	0
11682506782	1
11682554454	1
11682555390	1
11682620339	1
11682633061	0
11682652363	1
11682667076	1
11682674482	1
11682676159	1
11682678211	1
11682743987	0
11682755763	1
11682766282	0
11682776231	1
11682776876	1
11682781723	1
11682826501	1
11682828989	1
11682842376	1
11682882056	1
11682939099	0
11682956961	1
11682986476	1
11683008507	1
11683032457	0
11683044049	0
11683069348	1
11683095294	1
11683099127	1
11683108468	1
11683128706	1
11683165835	1
11683207079	1
11683323155	0
11683346184	1
11683431767	0
11683444158	0
11683461475	0
11683493375	0
11683501538	0
11683520654	1
11683565742	1
11683643642	0
11683944418	0
11683945540	0
11684171743	0
11684205555	1
11684219063	1
11684404692	1
11684441167	0
11684451070	0
11684606115	1
11684615439	1
11684643658	0
11684660273	0
11684666439	1
11684740692	0
11684770979	0
11684850380	0
11684937289	1
11685046147	1
11685053589	0
11685304030	0
11685332296	0
11685390625	0
11685400531	0
11685464368	0
11685506803	1
11685507473	1
11685521015	0
11685522176	1
11685527297	1
11685542941	0
11685596181	1
11685654330	0
11685663051	1
11685671171	0
11685679462	1
11685683504	0
11685693410	0
11685695619	1
11685699480	1
11685756424	1
11685771040	0
11685776705	1
11685780702	0
11685793165	1
11685796007	1
11685796211	1
11685796343	1
11685798137	1
11685798446	1
11685798462	1
11685802707	1
11685802943	1
11685804010	0
11685806563	1
11685811028	1
11685811831	1
11685813280	1
11685813822	0
11685813883	0
11685861725	0
11685881724	0
11685885258	1
11685910706	0
11685911247	0
11685911736	0
11685911913	0
11685922948	1
11685923849	1
11685925277	1
11685933441	1
11685936749	1
11685943670	1
11685973561	1
11685973837	0
11685975616	1
11685977692	1
11685977724	1
11685978320	1
11685980607	0
11685981594	1
11685981732	1
11685982867	1
11685986204	1
11685990438	1
11685993776	1
11686007788	1
11686008583	1
11686014005	0
11686014022	0
11686064050	1
11686094099	1
11686102600	1
11686473627	0
11686474877	1
11686506696	0
11686551941	0
11686630609	0
11686643240	0
11686651104	0
11686800627	0
11686904179	1
11686947807	1
11686949164	1
11686949186	1
11686950860	0
11686953148	1
11686955236	1
11686957803	1
11686958524	1
11686959357	1
11686964215	1
11686965541	1
11686965949	1
11686966449	1
11686966770	1
11686978935	1
11686983482	1
11686985547	1
11686986161	1
11686991521	0
11686992155	1
11686993460	1
11686996652	1
11686999225	1
11687003625	1
11687025443	1
11687114643	1
11687147709	1
11687147865	1
11687209038	1
11687296392	1
11687320075	0
11687442176	0
11687446274	1
11687591009	0
11687598054	1
11687599155	1
11687606680	1
11687686350	1
11687689517	1
11687708110	1
11687717776	1
11687723122	0
11687737020	1
11687738307	1
11687747351	1
11687749225	1
11687778678	1
11687793098	1
11687811966	0
11687812180	0
11687818144	1
11687942173	0
11688073659	0
11688100924	0
11688151400	0
11688178548	1
11688213674	0
11688218446	1
11688261586	0
11688265940	1
11688289134	1
11688294395	1
11688294400	1
11688313869	0
11688318088	1
11688338881	1
11688348060	1
11688365233	1
11688377863	1
11688378167	1
11688385423	1
11688387707	1
11688417016	1
11688496681	1
11688532573	0
11688557626	1
11688561207	1
11688570751	0
11688571107	1
11688571353	0
11688575597	1
11688583034	0
11688588152	1
11688590205	0
11688602564	1
11688604006	1
11688612271	0
11688613635	1
11688652503	0
11688690355	1
11688741975	1
11688842106	0
11688950963	0
11689110883	0
11689281873	0
11689353638	0
11689412758	0
11689532727	0
11689580164	0
11689580907	0
11689598301	0
11690017819	1
11690174448	0
11690204676	1
11690273588	0
11690301516	0
11690343670	0
11690372974	0
11690381556	0
11690383294	0
11690408300	1
11690524516	0
11690694146	0
11690704097	1
11690725975	1
11690740436	1
11690890383	0
11690973671	0
11691000759	0
11691081783	0
11691122558	0
11691131347	0
11691163286	0
11691297463	1
11691340571	0
11691382465	0
11691660826	0
11691661162	0
11691893022	0
11692204070	0
11692299134	1
11692332376	0
11692342773	0
11692451160	1
11692560039	0
11692694118	0
11692951132	0
11693062227	0
11693083552	1
11693102031	0
11693273198	0
11693472602	0
11693500464	0
11693560829	1
11693622444	0
11693703853	0
11693756589	1
11693793049	0
11693883161	0
11693901151	0
11693908803	1
11693928471	0
11693947361	1
11693960081	0
11694017129	1
11694046103	1
11694078298	1
11694133951	0
11694213611	0
11694553737	0
11694599269	1
11694642722	0
11694823047	0
11694962143	0
11694963968	0
11694981970	0
11695004167	0
11695016510	1
11695032757	0
11695232211	0
11695301487	0
11695326820	1
11695404122	0
11695443999	0
11695452124	0
11695464091	0
11695471404	0
11695601786	0
11695673893	0
11695738206	1
11695782833	0
11695800591	0
11695903208	1
11696014493	0
11696030273	1
11696112939	0
11696210390	0
11696244509	0
11696281512	1
11696623342	0
11696671811	0
11696689361	1
11696753200	0
11696829344	1
11696984118	0
11697064182	0
11697123886	1
11697151773	1
11697153243	0
11697161741	1
11697188734	1
11697211009	0
11697233157	0
11697272976	0
11697372545	1
11697510425	0
11697710991	1
11698052450	0
11698340234	1
11698483932	0
11698493911	0
11698741694	0
11699004365	0
11699052805	0
11699110478	0
11699121772	0
11699122934	0
11699210170	0
11699241572	0
11699302537	0
11699303715	0
11699304178	0
11699310364	0
11699310816	0
11699311796	1
11699312545	0
11699321193	0
11699330804	0
11699360823	0
11699383245	0
11699383877	0
11699390987	1
11699401942	0
11699402564	0
11699402839	0
11699403813	0
11699411716	0
11699441055	0
11699451892	1
11699473887	0
11699532936	1
11699533937	0
11699534084	0
11699541892	0
11699703701	0
11699882024	0
11699900975	0
11699943410	1
11699950721	1
11699954099	0
11700003078	0
11700054060	0
11700121402	0
11700155707	0
11700241613	0
11700242963	0
11700242967	0
11700243000	0
11700311530	0
11700333753	0
11700343286	0
11700379017	0
11700455406	1
11700561068	0
11700571454	0
11700642549	0
11700681643	0
11700684215	1
11700701046	0
11700714104	1
11700893471	1
11700973353	0
11701152363	0
11701242315	0
11701392816	1
11701410405	0
11701751008	0
11701860381	0
11701937315	1
11701963214	0
11701974497	0
11702017271	1
11702024431	0
11702063006	0
11702280820	0
11702280977	0
11702282336	0
11702284110	1
11702370044	0
11702380694	0
11702471337	0
11702582083	1
11702734363	0
11702761426	0
11702860216	0
11702881151	1
11703033983	0
11703080499	0
11703163441	1
11703192286	0
11703253626	0
11703290609	0
11703325559	1
11703345170	1
11703362371	1
11703362516	0
11703390336	0
11703431024	0
11703504346	0
11703523491	0
11703535508	1
11703560853	0
11703565751	1
11703574153	0
11703580759	0
11703582238	1
11703582839	0
11703590181	0
11703590461	0
11703591047	0
11703591262	0
11703591324	0
11703591601	1
11703592961	0
11703593020	0
11703594398	0
11703673522	0
11703756941	1
11703791741	1
11703805889	1
11703836846	1
11703840350	0
11703895204	1
11703908837	1
11703990553	1
11704180111	0
11704180481	0
11704181315	1
11704296421	1
11704391385	0
11704393128	1
11704425580	1
11704453582	1
11704483798	0
11704515200	1
11704519037	1
11704543409	1
11704558585	1
11704582291	0
11704590296	0
11704593041	0
11704663308	0
11704684177	0
11704712996	1
11704781460	0
11704911012	0
11704970949	0
11704980481	0
11705086932	0
11705223207	1
11705282215	1
11705282768	0
11705393316	1
11705591379	0
11705680109	0
11705747032	1
11705772089	0
11705777914	1
11705786404	1
11705790812	1
11705791902	0
11705792295	0
11705794441	1
11705795765	1
11705796555	1
11705802549	1
11705805255	1
11705808262	1
11705819429	1
11705821164	0
11705821478	0
11705821990	1
11705824242	1
11705843622	1
11705846078	1
11705847636	1
11705851386	0
11705859230	1
11705867902	1
11705916735	1
11706001660	0
11706069061	0
11706157952	0
11706282354	1
11706345470	1
11706703552	1
11706711152	0
11706743478	0
11706862237	0
11706883054	1
11706921893	1
11706926977	1
11706931284	0
11706944354	0
11707003600	0
11707013207	1
11707050644	0
11707054405	1
11707077257	1
11707084116	0
11707085310	1
11707133872	1
11707157282	1
11707196492	1
11707213927	1
11707235079	1
11707237486	1
11707278768	1
11707543786	1
11707561038	0
11707561245	1
11707583215	0
11707644120	0
11707710916	0
11707715416	1
11707792204	1
11707797609	1
11707798966	1
11707800542	1
11707816854	1
11707835865	1
11707855938	1
11707856754	1
11707864118	0
11707866344	1
11707867268	1
11707885697	1
11707896251	1
11707897524	1
11707899012	1
11707920684	0
11707932282	1
11707942737	1
11707945421	1
11707948875	1
11707950763	1
11707953852	1
11707956185	1
11707956915	1
11707957341	1
11707958244	1
11707958282	1
11707958413	1
11707958835	1
11707958844	1
11707959164	1
11707959354	1
11707960454	0
11707960562	1
11707961418	1
11707961431	0
11707962294	1
11707962320	0
11707962880	0
11707962962	1
11707963346	1
11707963503	0
11707963563	0
11707963783	1
11707965294	1
11707965959	1
11707966368	1
11707968324	1
11707970357	0
11707970700	0
11707973411	1
11707975282	1
11707975384	1
11707975437	1
11707977412	1
11707977690	1
11707978622	1
11707981583	0
11707988501	1
11707988807	1
11707988874	1
11707990937	0
11707995309	1
11707996046	1
11707996597	1
11707998687	1
11708002288	0
11708002474	1
11708002649	0
11708005228	1
11708011849	1
11708027170	1
11708027862	1
11708028998	1
11708031141	0
11708048298	1
11708050497	1
11708050820	1
11708058086	1
11708059342	1
11708061277	1
11708062782	1
11708063795	0
11708064065	0
11708065126	1
11708065153	1
11708065286	1
11708065503	1
11708066366	1
11708066611	1
11708067656	1
11708069162	1
11708072783	0
11708072883	1
11708072956	0
11708073602	1
11708074225	0
11708075228	1
11708075531	1
11708078638	1
11708080319	1
11708084343	1
11708085248	1
11708085328	1
11708085411	1
11708085725	1
11708086171	1
11708087692	1
11708088002	1
11708089109	1
11708092766	1
11708095094	1
11708095717	1
11708096755	1
11708097940	1
11708098334	1
11708101252	0
11708102548	1
11708103596	0
11708103663	1
11708106729	1
11708106924	1
11708108322	1
11708108580	1
11708109183	1
11708110253	0
11708110615	1
11708115223	1
11708116277	1
11708116785	1
11708117188	1
11708120496	1
11708121728	0
11708122755	1
11708123121	0
11708123202	0
11708123765	0
11708123915	0
11708123970	0
11708124420	1
11708125055	1
11708125305	1
11708125435	1
11708125977	1
11708126125	1
11708126788	1
11708127874	1
11708127903	1
11708128901	1
11708130080	0
11708130188	1
11708130711	1
11708132040	0
11708132538	0
11708133518	1
11708135259	1
11708135329	1
11708135636	1
11708139286	1
11708140149	0
11708140313	0
11708145255	1
11708147385	1
11708147762	1
11708148918	1
11708151102	1
11708152835	0
11708153797	1
11708154239	0
11708154413	0
11708156825	1
11708157592	1
11708160420	1
11708160940	1
11708161761	0
11708163634	1
11708163857	0
11708164367	0
11708165151	1
11708165533	1
11708166031	1
11708166062	1
11708167650	1
11708168754	1
11708168832	1
11708170485	1
11708175692	1
11708176971	1
11708177473	1
11708177834	1
11708178795	1
11708180989	0
11708182346	0
11708183305	0
11708183904	1
11708184274	1
11708185698	1
11708187374	1
11708191839	0
11708191918	1
11708192834	0
11708193402	1
11708193454	0
11708195196	1
11708195327	1
11708198642	1
11708199504	1
11708200588	1
11708201245	1
11708201536	1
11708203207	1
11708207687	1
11708208109	1
11708211193	0
11708215133	1
11708225782	1
11708233803	0
11708237513	1
11708237996	1
11708238269	1
11708240113	0
11708241867	0
11708245117	1
11708245188	1
11708246198	1
11708247768	1
11708255710	1
11708277178	1
11708281453	0
11708282026	0
11708283617	0
11708285100	1
11708298810	1
11708303208	1
11708306762	1
11708311500	1
11708315979	1
11708318903	1
11708318924	1
11708327221	1
11708328621	1
11708331233	1
11708331563	0
11708335271	1
11708343657	1
11708348244	1
11708349050	1
11708351703	0
11708351915	0
11708352317	1
11708353713	1
11708353788	1
11708357931	1
11708358015	1
11708368368	1
11708373349	0
11708373645	1
11708378267	1
11708378752	1
11708381611	0
11708382215	0
11708382312	0
11708383564	1
11708383618	0
11708384333	1
11708385447	1
11708385687	1
11708386434	1
11708388937	1
11708389060	1
11708389253	1
11708390477	0
11708392593	0
11708392600	1
11708393173	0
11708396034	1
11708396425	1
11708396708	1
11708399271	1
11708400470	0
11708402686	1
11708403566	0
11708409386	1
11708410052	1
11708410764	0
11708411882	1
11708413266	0
11708414393	1
11708417574	1
11708418372	1
11708420595	1
11708421586	0
11708423994	1
11708433329	0
11708451605	0
11708452705	0
11708516756	1
11708520167	0
11708533742	0
11708576642	1
11708581121	0
11708604110	1
11708604433	0
11708612381	1
11708680662	0
11708687586	1
11708711931	1
11708716452	0
11708745100	1
11708871533	0
11708971888	0
11708983496	1
11709025262	1
11709027687	1
11709076934	1
11709079061	1
11709083794	0
11709274438	1
11709333779	0
11709334651	1
11709370839	0
11709407072	1
11709416718	1
11709456620	1
11709521758	0
11709620605	0
11709892295	0
11709926495	1
11710108938	1
11710142556	1
11710164404	0
11710220829	0
11710274339	1
11710287468	1
11710352754	0
11710402465	0
11710407375	1
11710420137	0
11710442274	1
11710450699	0
11710451545	1
11710481512	0
11710483651	1
11710493722	0
11710500917	1
11710504096	0
11710504335	0
11710531132	0
11710534240	0
11710590162	1
11710606247	1
11710680561	1
11710681074	0
11710733199	0
11710742819	0
11710763235	0
11710763662	0
11710770999	0
11710775780	1
11710783931	1
11710807537	1
11710820652	0
11710822413	1
11710877643	1
11710884415	0
11710897995	1
11710940676	0
11711001349	0
11711037629	1
11711071311	1
11711121435	0
11711134295	0
11711213154	0
11711272838	0
11711278675	1
11711291264	1
11711308087	1
11711334146	0
11711338607	1
11711530816	0
11711540369	1
11711622888	0
11711626326	1
11711677289	1
11711691387	0
11711909914	1
11711956496	1
11712028605	1
11712131754	1
11712146994	1
11712241772	0
11712312709	0
11712358090	1
11712383935	0
11712409018	1
11712416268	1
11712473835	1
11712510701	0
11712681229	1
11712682527	0
11712685109	1
11712772164	0
11712812531	0
11712822037	1
11712861377	1
11712861638	0
11712902530	0
11712935069	1
11712961949	0
11712972195	1
11713011949	0
11713113194	0
11713114008	0
11713130688	0
11713148870	1
11713203941	0
11713240104	0
11713280984	1
11713371201	0
11713397659	1
11713648523	1
11713694485	0
11713821590	1
11713827724	1
11713912459	1
11713921606	0
11714123501	0
11714144294	0
11714190845	0
11714242029	1
11714250964	0
11714312887	0
11714403217	0
11714404170	0
11714413593	0
11714428377	1
11714447024	1
11714554071	0
11714564276	0
11714583039	1
11714621278	0
11714648369	1
11714670862	0
11714671242	0
11714812416	0
11714880575	0
11714990413	0
11714994324	0
11715020783	1
11715140480	0
11715192298	0
11715342272	0
11715346935	1
11715378469	1
11715521462	0
11715554400	0
11715912968	0
11715920124	0
11716031312	0
11716083151	0
11716094407	1
11716112422	1
11716133398	0
11716211572	0
11716228592	1
11716273268	1
11716280310	0
11716280470	0
11716304052	0
11716323264	1
11716323487	0
11716331756	0
11716334127	0
11716350265	0
11716354507	0
11716363332	0
11716390681	0
11716398301	1
11716482496	0
11716633791	0
11716639228	1
11716656936	1
11716718469	1
11716842249	0
11717241562	0
11717372499	0
11717504324	1
11717560076	0
11717571478	1
11717583198	0
11717612132	1
11717833152	0
11717847551	1
11717889578	1
11717912443	0
11717954381	1
11717982959	1
11717990458	0
11717991824	1
11718006648	1
11718015242	1
11718015444	1
11718023453	0
11718035785	1
11718035829	1
11718040955	0
11718046346	1
11718046911	1
11718050416	0
11718051416	1
11718051441	1
11718052024	0
11718052935	1
11718053839	1
11718059018	1
11718060495	0
11718062366	0
11718097145	1
11718117833	1
11718122543	0
11718167899	1
11718205711	1
11718213005	1
11718222496	1
11718274212	0
11718322478	0
11718452586	1
11718460509	1
11718513294	1
11718533809	0
11718545672	1
11718560066	0
11718602262	1
11718607814	1
11718632239	0
11718682736	1
11718719152	1
11718761232	0
11718802117	0
11718804142	1
11718820169	0
11718833727	0
11718926482	1
11718944390	1
11718952836	0
11718970670	0
11718973368	1
11718983702	1
11718985631	1
11719042062	1
11719051526	0
11719068972	1
11719073106	1
11719096944	1
11719101369	0
11719102437	0
11719103773	1
11719107539	1
11719192349	0
11719204666	0
11719253491	0
11719297081	1
11719310695	0
11719333235	0
11719380688	1
11719422439	0
11719450338	1
11719610998	0
11719624068	0
11719652412	0
11719762274	0
11719785692	0
11719876695	1
11719886968	1
11719902679	1
11719938353	1
11719946395	1
11719961478	1
11719964348	0
11719965462	1
11719965846	1
11719968596	1
11719976783	1
11719981278	1
11719985939	1
11719987452	1
11719988287	1
11719992122	0
11719992914	0
11719993545	1
11719997503	1
11719999123	1
11720002153	1
11720002286	0
11720002478	1
11720003760	0
11720008339	1
11720011456	1
11720015351	1
11720015565	1
11720017121	1
11720017434	1
11720024207	0
11720036450	1
11720042586	1
11720045954	1
11720051215	1
11720053824	0
11720054172	1
11720091236	0
11720093587	0
11720094506	1
11720100156	1
11720100246	1
11720100505	0
11720100641	1
11720101576	1
11720108624	1
11720108891	1
11720110533	0
11720111973	0
11720112386	1
11720113731	0
11720118306	1
11720123413	1
11720127948	1
11720128282	1
11720128760	1
11720130034	0
11720130578	0
11720132034	0
11720133157	0
11720137718	1
11720138733	1
11720140149	0
11720140578	1
11720141519	0
11720141989	1
11720143153	1
11720144076	1
11720145771	1
11720151647	0
11720153737	0
11720156646	1
11720168169	1
11720168768	1
11720179477	1
11720180026	0
11720180111	0
11720185644	1
11720187341	1
11720193242	1
11720194102	1
11720198043	1
11720198748	1
11720201523	1
11720201973	1
11720206929	1
11720207532	1
11720207936	1
11720210622	1
11720215308	1
11720218802	1
11720219276	1
11720220902	1
11720221665	0
11720222353	1
11720223602	1
11720225658	1
11720228932	1
11720230476	0
11720230525	1
11720231502	1
11720231806	1
11720233062	0
11720233289	0
11720235123	1
11720236010	1
11720236105	1
11720236385	1
11720239014	1
11720240076	1
11720240140	0
11720240177	1
11720240300	0
11720240339	0
11720242025	1
11720242804	1
11720243671	1
11720244063	0
11720246517	1
11720246777	1
11720249075	1
11720249211	1
11720250614	1
11720250903	0
11720251511	0
11720252172	0
11720253624	1
11720253895	0
11720256332	1
11720258196	1
11720258876	1
11720259051	1
11720261118	0
11720261225	1
11720261777	0
11720261815	0
11720265119	1
11720267035	1
11720267297	1
11720270074	1
11720270167	0
11720270358	0
11720271109	0
11720272008	1
11720272487	1
11720272778	1
11720274240	0
11720274303	1
11720275564	1
11720275802	1
11720277261	1
11720277552	1
11720281020	0
11720282205	1
11720283211	1
11720283382	0
11720283401	0
11720283790	0
11720283928	1
11720284372	0
11720286114	1
11720289164	1
11720292753	0
11720295837	1
11720296336	1
11720296491	1
11720305154	1
11720305265	1
11720306438	1
11720307626	1
11720311874	1
11720314438	1
11720315644	1
11720322754	1
11720333246	1
11720335948	1
11720338402	1
11720338748	1
11720339482	1
11720346040	1
11720357711	1
11720360217	1
11720369065	1
11720385148	1
11720385482	1
11720398369	1
11720401116	1
11720410025	1
11720415690	1
11720422376	0
11720493011	0
11720500528	1
11720513352	0
11720515486	1
11720522584	1
11720527391	1
11720527993	1
11720529146	1
11720532249	0
11720538230	1
11720542281	1
11720544051	1
11720545506	1
11720547511	1
11720550390	1
11720551123	1
11720552452	1
11720552961	0
11720553775	1
11720555240	1
11720555586	1
11720556855	1
11720556984	1
11720557004	1
11720562229	1
11720566696	1
11720571780	1
11720572542	0
11720573120	1
11720574361	1
11720575116	1
11720576409	1
11720579129	1
11720581487	1
11720581967	0
11720582523	1
11720583291	1
11720583758	1
11720587535	1
11720587564	1
11720588928	1
11720591403	0
11720592113	1
11720593788	1
11720593985	0
11720598481	1
11720599382	1
11720602802	1
11720603757	0
11720606439	1
11720610228	1
11720610280	1
11720610469	1
11720611734	1
11720612079	1
11720612320	1
11720612335	0
11720613193	1
11720613227	0
11720615152	1
11720615379	1
11720616243	1
11720616713	1
11720618452	1
11720618639	1
11720618916	1
11720619058	1
11720620109	1
11720620389	1
11720621279	1
11720621531	1
11720621957	1
11720624024	1
11720625646	1
11720626657	1
11720632664	1
11720635626	1
11720636602	1
11720701761	1
11720702961	1
11720732922	1
11720744462	1
11720747468	1
11720748153	1
11720753773	0
11720759292	1
11720760238	0
11720762658	1
11720763185	0
11720766468	1
11720770236	1
11720771272	0
11720771512	1
11720771677	0
11720775902	1
11720780467	1
11720780603	1
11720781434	1
11720790788	1
11720793273	0
11720793635	1
11720793660	1
11720794252	0
11720795424	1
11720797925	1
11720801790	1
11720801799	1
11720802536	1
11720803458	1
11720804361	1
11720805111	1
11720806698	1
11720806819	1
11720807568	1
11720808596	1
11720812266	1
11720812299	1
11720812431	1
11720815325	1
11720815781	1
11720816042	1
11720816235	1
11720816982	1
11720817700	1
11720817866	1
11720817884	1
11720818348	1
11720818937	1
11720819434	1
11720820157	0
11720820284	1
11720820721	1
11720820824	0
11720820826	1
11720821830	1
11720821967	1
11720822411	0
11720823291	0
11720823344	0
11720826381	1
11720826686	1
11720827821	1
11720827970	1
11720830168	0
11720830326	0
11720832042	0
11720832228	0
11720832244	1
11720832835	0
11720833062	1
11720833241	1
11720833381	0
11720833650	1
11720833721	1
11720833763	1
11720834088	1
11720834362	1
11720834368	1
11720834485	1
11720835838	1
11720836358	1
11720836716	1
11720836742	1
11720837534	1
11720837548	1
11720837668	1
11720838009	1
11720839495	1
11720840134	1
11720840207	1
11720840308	1
11720840317	0
11720840410	1
11720840900	1
11720841124	0
11720841390	1
11720841560	1
11720841674	0
11720841814	1
11720841833	0
11720842077	1
11720842189	1
11720842302	1
11720842548	1
11720842647	1
11720842737	1
11720843236	1
11720843259	0
11720843742	1
11720843858	1
11720843975	0
11720844351	0
11720844374	1
11720844466	1
11720845099	1
11720845895	1
11720846288	1
11720846942	1
11720847015	1
11720847359	1
11720848580	1
11720849083	1
11720849267	1
11720849849	1
11720850476	0
11720850568	0
11720850657	0
11720850751	0
11720850966	0
11720851527	1
11720852317	0
11720852588	1
11720852885	0
11720853292	1
11720853454	0
11720853603	1
11720855628	1
11720856288	1
11720856876	1
11720857027	1
11720857835	1
11720858056	1
11720858282	1
11720858634	1
11720858815	1
11720858857	1
11720858911	1
11720859390	1
11720860135	1
11720860558	0
11720860701	0
11720861033	1
11720861299	0
11720862706	0
11720863896	1
11720863990	0
11720864432	1
11720865240	1
11720865659	1
11720865683	1
11720866395	1
11720866860	1
11720867320	1
11720867725	1
11720869290	1
11720870019	1
11720870145	1
11720870173	0
11720870647	0
11720870799	0
11720871136	0
11720872432	0
11720873223	1
11720874479	0
11720875452	1
11720876429	1
11720876726	1
11720877628	1
11720877718	1
11720877776	1
11720878034	1
11720878046	1
11720878052	1
11720885817	1
11720885881	1
11720886555	1
11720887800	1
11720887848	1
11720888093	1
11720890051	0
11720890315	1
11720890807	0
11720891069	0
11720891487	1
11720891976	1
11720892622	1
11720892647	0
11720892808	0
11720892887	1
11720893184	0
11720893285	1
11720893635	0
11720893856	1
11720893999	0
11720894208	1
11720894213	1
11720894270	1
11720895548	1
11720898124	1
11720898426	1
11720898834	1
11720900816	1
11720905116	1
11720907022	1
11720907436	1
11720907553	1
11720907773	1
11720911068	1
11720911414	0
11720915052	1
11720915113	1
11720915590	1
11720915794	1
11720916915	1
11720917684	1
11720921695	0
[truncated: 44,615,709 more chars]
