## Supplementary material for "The smfBox: an open-source platform for single-molecule FRET": Jupyter Notebooks and data for accurate FRET: 001_1B2_TXT.txt (part 1 of 3)

3445	1
10587	0
241151	0
363948	0
411405	0
502220	0
520678	0
533834	0
563747	0
594164	1
614027	0
851725	0
888532	1
935079	1
993468	0
1010715	0
1043676	0
1047921	1
1161478	0
1171385	0
1451103	1
1470797	0
1490347	1
1532649	0
1814440	0
1833340	0
1835451	1
1841291	0
1874282	0
2186450	1
2227928	1
2373507	0
2511204	0
2531811	0
2558148	0
2581021	0
2810942	0
2850762	0
2852861	0
2881502	0
2930432	0
2954486	1
2978836	0
2992391	0
3000527	1
3047733	1
3072429	0
3083072	0
3173217	0
3210783	0
3388875	1
3457606	1
3571490	0
3620849	0
3629057	1
3663030	0
3953890	0
4122106	0
4130400	0
4151380	0
4381610	1
4453091	0
4471529	1
4473243	1
4482228	1
4492234	0
4511791	0
4534367	0
4690608	1
4692579	0
4753514	1
4859299	1
5001732	0
5132646	0
5181964	1
5430637	0
5443730	0
5461333	1
5468885	1
5714396	0
5726765	1
5842916	0
5880421	0
5950281	1
5991222	0
6071254	0
6182829	0
6201440	0
6281073	0
6301334	1
6321625	0
6328855	1
6343540	0
6383707	1
6398526	1
6603732	0
6619417	1
6737446	1
6751201	1
6780040	0
6801860	0
6879242	1
6961255	0
7025673	1
7050855	0
7051133	0
7201705	0
7352951	0
7401644	0
7652075	0
7753315	1
7873606	1
7920591	0
7982976	0
8102313	0
8162482	1
8254018	1
8312604	1
8320403	0
8323475	0
8331376	0
8331708	0
8333603	0
8343660	0
8350749	0
8351057	0
8351684	0
8352710	0
8361327	0
8380371	0
8402017	0
8420453	0
8421669	0
8434152	0
8491443	1
8540328	1
8562770	0
8651264	0
8920046	1
9010612	0
9014378	0
9020593	0
9031096	0
9052086	0
9058530	1
9070932	0
9081891	0
9082715	1
9100878	0
9121919	0
9124209	0
9131697	0
9341834	0
9424035	0
9433486	0
9433876	0
9450510	0
9552013	0
9620680	0
9661589	0
9703477	0
9732579	0
9916932	0
10009626	1
10184182	1
10283419	0
10333062	0
10341864	0
10474384	0
10482216	0
10503968	0
10659391	1
10660281	1
10770901	0
10842790	0
10928717	1
11152589	0
11160395	0
11167044	1
11760472	0
11861687	1
11891299	0
11910884	0
11915159	0
11944155	0
12150569	0
12154129	0
12172670	1
12360449	0
12410476	0
12412255	0
12453139	0
12461713	0
12464662	1
12472313	0
12474472	0
12480321	0
12510873	0
12520457	0
12522287	0
12522639	1
12522913	1
12532444	1
12611306	0
12723275	0
12746841	1
12770565	1
12787539	1
12843471	0
12930078	1
12930924	0
12931845	1
12970119	0
13020323	1
13051364	0
13112695	0
13120934	0
13194822	1
13242772	0
13273137	1
13284371	1
13487385	1
13563654	0
13563734	0
13713231	0
13993761	1
14013876	0
14068342	0
14170558	0
14201593	0
14231496	0
14370548	0
14441844	0
14454409	1
14492976	1
14572578	0
14582935	1
14683131	0
14711327	0
14895838	1
14909056	1
14913522	0
14933723	0
14960549	0
14968843	1
15244219	0
15262182	0
15303338	0
15623862	0
15682642	1
15691492	0
15733591	1
15738349	0
15773158	0
15816527	1
15947771	1
15988778	1
16006160	1
16013585	0
16121474	0
16220655	0
16253790	0
16305025	1
16311439	0
16363322	0
16461745	0
16472759	0
16473434	0
16498622	1
16525949	0
16574423	0
16579894	1
16673345	1
16684221	1
16733047	0
17040637	1
17135482	1
17202170	0
17212963	0
17253523	1
17343557	0
17372384	0
17510017	0
17670371	0
17683295	1
17701305	0
17708896	0
17751518	0
17851354	1
17947821	1
17968127	1
18057846	1
18110638	1
18217015	1
18231452	1
18253245	0
18361684	1
18460334	1
18491935	0
18521691	0
18540975	0
18604294	0
18631380	0
18648843	1
18661669	0
18705517	1
18852709	0
18861910	0
18882379	0
18949747	0
19043979	1
19090314	0
19280113	0
19404325	0
19452339	1
19601433	0
19602629	0
19610625	0
19686907	1
19691320	0
19772390	1
19812436	0
19826028	0
19910427	1
19942761	1
19952932	0
19975039	1
20022034	1
20023562	1
20074003	0
20100382	0
20264441	0
20307082	1
20341124	0
20385098	1
20478503	1
20482085	0
20575368	1
20717254	1
20853567	0
20855306	1
21165484	1
21172524	1
21192722	0
21214290	0
21223893	1
21264186	0
21291100	1
21293384	0
21353463	1
21533949	0
21598978	1
21682124	0
21801394	1
21813318	0
21824169	0
21923007	1
21951170	0
21970584	1
22040827	1
22043524	0
22146313	1
22273952	0
22400027	0
22453009	1
22584508	0
22651360	0
22713724	0
22860158	1
22881144	0
22974256	0
22990522	0
22990749	0
22993318	0
23030304	0
23093922	1
23121555	0
23133302	0
23152055	0
23164727	1
23213970	0
23244210	0
23248765	1
23491496	0
23580726	0
23733112	0
23854334	0
24053476	1
24103178	0
24122179	0
24181855	0
24218106	1
24240754	0
24271023	0
24402838	0
24408279	1
24413647	0
24414318	0
24470538	0
24590392	0
24604110	0
24611729	0
24617644	1
24630542	0
24660487	1
24660532	0
24666753	1
24711143	0
24712236	1
24748343	1
24750120	0
24913774	1
24952160	1
24956625	1
24981237	0
24995252	1
25010129	0
25010927	0
25053061	0
25062883	0
25204105	0
25212523	0
25244241	1
25302842	0
25512413	0
25551095	0
25613840	0
25652951	0
25783917	0
25813876	0
25880852	0
25916666	1
25943603	0
25951810	0
25953464	0
25972489	0
26003399	0
26018951	1
26020855	0
26132089	0
26150148	0
26180564	0
26370501	0
26530770	0
26653401	0
26723634	1
26770842	0
26783776	1
26793911	0
26848985	1
26874230	0
26903592	0
27024083	0
27091964	0
27223269	0
27332303	1
27419540	0
27428362	1
27538956	0
27579772	1
27611619	0
27661042	0
27714004	1
27813507	0
27826592	1
27870950	0
27892215	1
28124140	0
28173674	0
28183416	0
28187233	0
28313247	1
28349639	1
28430120	0
28470868	0
28560199	0
28649062	1
28794115	0
28842195	1
28850162	0
28903124	0
28904052	0
28969301	1
29157577	0
29582597	1
29704426	1
29750108	0
29761494	0
29842613	0
29971508	0
29999562	1
30043087	0
30125853	1
30170777	0
30195709	1
30231417	0
30325032	1
30423639	0
30440548	0
30450271	0
30502639	0
30541979	1
30561171	1
30671118	0
30682164	0
30760938	1
30775560	0
31201060	0
31230131	0
31241034	0
31282338	0
31314506	0
31391788	0
31401145	0
31512002	0
31544221	0
31561781	0
31575832	1
31580213	1
31922523	0
31933111	0
32151873	1
32251439	0
32283341	1
32320974	1
32377896	1
32433607	0
32492265	0
32510205	0
32540095	0
32544393	0
32563407	1
32582586	0
32753150	0
32764383	0
32831580	0
32842377	0
32980544	0
33022516	0
33072481	0
33150521	0
33194077	0
33252576	0
33291141	0
33351834	0
33361756	0
33384439	0
33492884	0
33501514	0
33611698	1
33668952	1
33678377	1
33730689	0
33736116	1
33953814	0
33980815	0
34063058	1
34094445	0
34158260	1
34183448	0
34191159	0
34325828	1
34503593	1
34682092	0
34687519	1
34690277	0
34752923	0
34767615	1
34874392	1
34933249	0
34980394	0
34980429	0
35040102	0
35053108	0
35057463	0
35081163	0
35102545	1
35111696	0
35241660	0
35250458	0
35380251	0
35426931	1
35461441	0
35491986	0
35510817	0
35541535	1
35545164	1
35617887	1
35683809	0
35735306	1
35807521	1
35863554	1
35880241	0
35992498	0
36014334	0
36093534	0
36133657	0
36361915	0
36418932	1
36574294	1
36590931	0
36622899	0
36870973	0
36911717	0
36930751	0
37066729	1
37103676	0
37160328	0
37462266	0
37463376	0
37473157	0
37512331	0
37540703	0
37561179	0
37580563	0
37595977	0
37615367	1
37623360	0
37744497	0
37850770	0
38028500	1
38057451	1
38132954	0
38133158	0
38181986	0
38221182	0
38222022	0
38223415	0
38224482	0
38240704	0
38251384	0
38320391	0
38490944	0
38710680	1
38744390	0
38841940	0
38941944	0
39118296	0
39227494	1
39261891	0
39298260	0
39396038	1
39483219	0
39557468	0
39673358	0
39840931	1
39892981	0
39955561	1
40023266	0
40047794	1
40131509	0
40151728	1
40171996	0
40181621	0
40182529	0
40212788	0
40242881	0
40255944	0
40367387	1
40473915	0
40533614	1
40548314	1
40554370	1
40830354	1
40832290	0
40982853	0
40993752	0
41200754	1
41302974	0
41350110	0
41383766	1
41483635	0
41503751	0
41811687	0
41843627	1
41912866	0
42070242	0
42145915	1
42541991	0
42810180	1
42831469	1
42843751	0
42860108	0
42920272	0
42930091	1
42980267	0
43149099	1
43212847	0
43252159	0
43271462	0
43428715	1
43441324	0
43622629	1
43745311	1
44315236	1
44383516	1
44617521	1
44750046	0
44842362	0
44941588	0
44983504	0
45122866	0
45241467	0
45267567	1
45292549	1
45520485	0
45533253	0
45543722	0
45544502	0
45564217	1
45717963	1
45823872	0
45876883	1
45890650	0
45956720	0
45983640	0
46101466	0
46111781	0
46208775	0
46310184	0
46430198	0
46431794	0
46502266	0
46513413	0
46560858	1
46597419	1
46689271	1
46721886	0
47211947	0
47245954	1
47283285	0
47600041	0
47633671	0
47634447	0
47641667	0
47642516	0
47650857	0
47651591	0
47661065	1
47663203	0
47663248	0
47663430	0
47663644	0
47664484	0
47670719	0
47670756	0
47670929	0
47671764	0
47671880	0
47672030	0
47672042	0
47672473	0
47673122	0
47673302	0
47674357	0
47680104	0
47680444	0
47680639	0
47681702	0
47682074	0
47682217	0
47683795	0
47683951	0
47690588	0
47690611	0
47691473	0
47691717	0
47691726	0
47693101	0
47694435	0
47716355	1
47792592	0
47813518	0
47857271	1
47860436	0
48092715	0
48354464	0
48440184	0
48592524	0
48625983	1
48627865	0
48644305	0
48772187	1
48780917	0
48840433	0
48891150	0
49060167	0
49060499	0
49060717	0
49061515	0
49062293	1
49063439	0
49063614	0
49064244	0
49064346	0
49064460	0
49119382	1
49140188	0
49141324	0
49154345	1
49170999	0
49172032	0
49172174	0
49172184	0
49190833	0
49190864	0
49191098	0
49192042	0
49192130	0
49192433	0
49194231	0
49201114	0
49203690	0
49203900	0
49203930	0
49204126	0
49210902	0
49211515	0
49212443	1
49212502	0
49213248	0
49221529	0
49222268	0
49224449	0
49237838	1
49243441	0
49244038	0
49261970	1
49281427	1
49300322	0
49303101	0
49324219	0
49331506	0
49340345	0
49341039	0
49353630	0
49354018	0
49354133	0
49354145	0
49360172	0
49360851	0
49362951	1
49362964	0
49370184	0
49370319	0
49371153	0
49601600	0
49680470	0
49758732	1
50009206	1
50075964	0
50141009	0
50270325	0
50410846	0
50610933	0
50701242	0
50734813	0
50790455	0
50802324	0
50810797	0
50822728	0
50843928	0
50852916	0
50892216	0
50903855	1
50934109	1
50984449	0
51020075	0
51020199	0
51020870	0
51020924	0
51021886	0
51022023	0
51022118	0
51022201	0
51022506	1
51022968	0
51030378	0
51031803	0
51043110	0
51063113	0
51073873	0
51161119	0
51191309	0
51223279	0
51223286	0
51311988	0
51492349	0
51620661	0
51693343	0
51720455	0
51732157	0
51821503	1
51873961	0
51911138	0
52120736	1
52121164	0
52244038	0
52260157	1
52304167	0
52311994	0
52564823	1
52601812	0
52672577	0
52704352	0
52742261	0
52890970	0
52960994	1
53033165	0
53071123	0
53094275	0
53221857	1
53290629	0
53340635	0
53417341	1
53482721	1
53671303	0
53750219	0
53751030	0
53752521	0
53752913	0
53753824	0
53770174	0
53772465	0
53773705	0
53774015	0
53782863	0
53791680	0
53813036	0
53824382	1
53831264	0
53832547	0
53841230	0
53842585	0
53912672	1
53943360	0
54050703	0
54060892	1
54063569	0
54093222	0
54181095	0
54191988	0
54382588	0
54382778	0
54443550	0
54550364	0
54570542	1
54817159	1
54838093	1
54949966	0
54990018	0
55010670	0
55052839	1
55091473	1
55092662	1
55152706	1
55221275	1
55280993	0
55291957	0
55353210	0
55533049	0
55580385	0
55591569	0
55603944	1
55610255	0
55622913	1
55682053	0
55742931	0
55751448	0
55779442	1
55813578	0
55832728	0
55884316	0
55914203	0
55953381	0
56089146	1
56090870	0
56151174	0
56162590	1
56171935	0
56261809	0
56300799	0
56383531	0
56564092	0
56634280	1
56743293	0
56756730	0
56800155	0
56867225	1
56971660	0
57047423	1
57124307	1
57266338	1
57331684	0
57451077	1
57458325	0
57460403	0
57501115	0
57634153	1
57663985	0
57707236	1
57731723	0
57793715	0
57828134	1
58092879	0
58120071	0
58141499	0
58552418	0
58720960	1
58780229	0
58912312	0
58979164	1
59117105	1
59193569	0
59342473	1
59384983	1
59460267	1
59521956	0
59554384	0
59754003	0
59760325	0
59779846	1
59790678	0
59792268	0
59801122	0
59872691	0
59930118	0
60027820	1
60053850	0
60167893	1
60172050	0
60245104	1
60254451	1
60270590	0
60330784	0
60529736	0
60549231	1
60613316	0
60740365	0
60753959	0
60783540	0
60802258	0
60844272	0
60853332	0
60931126	0
60962820	1
61003750	0
61102792	0
61254087	0
61308066	0
61380568	1
61385437	1
61460361	0
61481654	0
61600631	0
61653404	1
61683670	1
61813392	0
62034429	1
62121171	0
62122805	0
62142766	0
62153123	1
62186593	1
62271207	0
62317961	1
62342521	0
62360143	1
62362364	1
62431132	0
62871915	0
62882745	1
63185242	0
63266815	1
63297960	1
63311512	0
63664239	0
63704045	0
63850464	0
63911986	0
63982782	0
64122020	0
64144444	1
64204044	0
64235786	1
64239479	1
64272859	0
64350834	0
64367739	1
64383301	1
64481277	0
64594175	0
64732710	0
64953757	0
65020615	0
65239389	1
65379441	1
65521267	0
65653241	0
65716551	1
65953583	0
66114204	1
66134298	0
66134403	0
66136837	1
66190603	0
66323156	0
66324465	0
66331922	0
66350799	0
66393812	0
66610193	0
66711793	0
66711955	1
66740700	1
66784103	0
66851505	0
66854271	0
66873453	0
66873783	0
66943595	0
66965080	1
66991121	0
67253933	0
67293438	0
67444496	0
67487878	1
67732869	1
68351482	1
68531586	0
68581940	0
68704365	0
68794515	0
68830034	0
68933091	1
68950116	0
68970746	0
68971883	0
69063469	0
69093464	0
69339150	1
69413972	0
69540221	0
69741292	0
69777691	1
69944604	0
70000718	0
70013590	1
70042347	0
70181985	1
70401502	0
70545281	1
70551328	0
70598999	1
70636034	0
70654099	0
70679468	1
70814582	1
70822408	0
70912151	0
71152978	0
71181412	0
71202320	0
71236345	0
71274067	0
71392654	0
71395297	1
71530698	0
71643101	0
71712800	0
71746343	0
71750749	0
71890487	0
71903080	0
71950946	0
72026018	1
72071485	0
72114816	1
72142256	0
72193010	0
72260748	0
72262695	0
72312143	0
72330323	0
72331923	0
72353561	1
72453954	0
72502614	0
72710113	0
72781466	0
72956129	1
73010413	0
73012544	0
73192910	0
73198554	1
73220708	0
73713955	0
73802941	1
73851040	0
73880399	0
74003106	1
74004032	0
74053908	0
74201046	1
74259185	0
74280900	0
74292771	1
74301435	0
74331047	0
74332718	0
74342413	0
74344104	0
74353455	0
74410833	0
74442032	0
74512689	1
74563728	0
74771905	0
74820133	0
74917161	1
74943069	0
74961926	1
74963053	0
74983557	0
75054970	1
75212871	0
75472945	0
75520109	0
75610025	0
75754384	0
75821715	0
75832075	0
75834015	0
76008658	1
76033207	0
76082850	0
76100566	0
76250855	0
76291055	0
76322174	0
76336719	1
76341238	1
76370200	1
76374197	0
76407753	1
76420504	0
76451390	0
76541752	0
76623577	0
76782784	0
76923934	1
76962814	0
76979128	1
77074328	1
77111630	1
77141947	0
77150746	0
77251515	0
77343795	0
77360580	0
77430886	0
77837294	1
77852096	0
78002747	1
78029910	1
78173432	0
78176239	1
78195971	0
78205449	1
78270650	1
78398868	1
78420558	1
78483977	0
78766019	1
78772842	0
78852359	0
78980273	0
79093222	0
79200111	0
79252918	0
79419360	1
79453344	0
79531202	0
79602075	0
79619717	1
79666437	1
79692298	0
79774472	0
79812389	0
79890443	1
79901253	0
80020427	0
80132826	0
80162279	0
80222366	0
80584200	0
80613273	0
80644195	0
80688335	1
80753177	0
80773192	1
80803575	1
80960575	0
81050967	0
81091884	0
81093455	0
81264350	0
81274097	0
81366882	1
81414277	1
81472792	0
81500423	1
81690115	1
81692955	0
81722667	0
81791264	0
81811160	0
81813950	1
81821471	0
81823969	0
81831766	0
81872241	0
81931119	0
81953222	1
82237567	0
82263637	0
82442510	0
82450987	0
82601159	0
82792101	0
82865223	1
82960237	1
83086687	1
83133932	0
83194134	1
83291846	0
83360389	0
83440300	0
83561114	0
83573352	0
83586854	1
83673577	1
83680625	0
83901930	1
83920720	0
83950808	0
83963871	0
84066692	1
84081293	0
84250762	0
84294187	0
84355229	0
84483183	0
84532040	0
84764360	0
84770964	0
84815321	1
84952945	1
84987221	1
85162297	0
85189886	1
85281791	0
85300877	1
85302221	0
85302636	1
85310798	1
85321017	1
85324230	0
85340992	0
85412535	0
85413045	0
85440278	0
85450186	1
85493241	1
85500829	0
85580697	0
85690228	0
85781081	0
85830095	0
85926558	1
85932120	0
85971262	0
85972721	0
86081473	0
86081618	0
86132447	0
86161888	0
86213937	0
86286164	1
86393673	0
86484276	0
86495725	1
86533705	0
86540104	1
86549591	1
86562421	1
86634306	0
86643282	0
86731963	0
86851975	0
86862784	1
86868201	1
86904085	0
86982701	1
87033130	0
87094113	1
87154070	1
87213159	0
87442327	0
87480586	0
87490975	0
87501536	1
87551148	1
87610710	0
87613513	0
87630032	0
87631785	0
87700918	0
87763003	1
87793060	0
87793946	0
87805076	1
87842391	0
87860171	1
87863160	0
88034034	1
88082692	0
88140583	0
88197320	1
88202558	1
88288580	1
88331880	0
88411268	0
88432004	0
88463363	1
88522657	0
88782359	0
88820812	0
88971526	0
89001759	0
89060927	0
89164338	1
89342369	0
89572035	0
89687699	1
89710783	0
89720678	0
89776154	0
89887912	1
89891838	0
89932383	0
89960395	0
89960426	0
89961088	0
89962237	0
89980226	0
89981436	0
89982746	0
90000301	0
90000946	1
90001930	0
90003762	0
90024072	0
90071072	0
90082700	1
90108898	1
90183123	0
90183292	0
90190282	0
90211692	0
90212041	0
90212078	0
90231130	0
90231152	0
90243802	0
90263555	0
90282906	0
90301890	0
90330410	0
90350290	0
90350594	0
90358853	1
90432366	1
90468829	1
90530932	0
90591468	0
90591741	0
90620304	0
90621206	0
90629333	0
90642169	1
90666002	1
90672720	1
90683348	0
90774547	1
90774828	1
90793865	0
90921983	0
90987544	1
91087369	1
91201079	0
91233326	0
91262939	1
91331331	0
91488641	1
91570475	1
91708038	1
91708711	1
91797277	0
91851274	0
91860146	0
92115666	1
92140468	0
92153229	0
92162008	1
92192277	0
92301513	0
92351881	0
92391529	1
92483432	0
92502464	1
92611112	0
92693782	0
92782643	0
92783626	0
92892722	1
92906129	1
92931586	1
93172857	0
93181951	0
93193067	0
93250555	0
93253448	0
93403028	0
93458184	1
93501920	1
93713291	0
93803086	0
93830928	0
93884480	0
93894397	0
93967778	1
94063450	0
94081411	0
94232206	0
94443946	0
94604421	0
94611227	0
94744344	0
94789595	1
94852649	0
95112073	0
95170804	0
95174395	0
95275261	1
95333445	0
95511333	0
95541080	0
95550601	0
95650871	0
95691353	0
95703157	0
95711482	0
95891925	0
95900640	1
95912598	0
95923893	0
95932746	0
95971736	0
96004215	0
96021439	0
96064751	1
96112244	0
96284615	1
96353079	0
96564325	0
96573518	1
96601093	1
96661701	0
96983151	0
97196448	1
97280200	0
97404206	0
97633571	0
97637029	1
97692598	0
97711806	0
97772981	0
97933539	0
97963154	1
97983997	1
98100457	0
98122239	0
98222977	0
98223030	0
98230970	0
98260952	0
98330616	0
98342584	0
98350609	0
98454420	0
98470208	0
98473554	0
98474508	0
98491348	1
98604420	0
98688140	1
98700622	0
98744356	0
99112155	0
99142003	0
99161116	0
99184135	0
99191816	1
99192415	0
99250074	0
99253250	0
99322552	1
99361892	0
99380189	0
99431099	0
99431176	1
99442928	0
99496714	1
99532139	0
99533054	0
99667568	1
99688162	0
99760506	0
99782671	0
99852330	0
99873908	0
99882779	0
99995245	1
100135330	1
100170267	0
100308432	1
100441377	0
100558716	1
100643288	0
100821048	0
100847644	1
100850781	0
100947250	1
101047827	1
101091629	0
101120490	0
101401658	1
101442275	0
101583658	0
101731822	1
101850425	1
101862239	1
101882826	0
101940991	0
102083727	1
102159011	1
102180592	1
102222828	0
102264287	1
102270629	0
102276322	1
102294059	0
102304281	0
102343593	0
102380603	0
102391632	0
102652937	0
102693302	0
102972194	0
103191315	0
103240294	1
103284264	0
103341779	0
103348377	1
103391559	0
103462511	1
103520416	0
103661971	0
103682759	1
104105224	1
104142882	0
104157393	1
104162455	0
104551088	0
104571937	0
104574166	0
104644260	0
104679291	1
104717483	1
104782666	0
104822964	0
104839118	1
104844405	1
104860623	1
104883637	0
105013915	0
105021884	0
105053212	0
105053421	1
105061695	0
105092891	0
105103265	0
105180114	0
105263610	0
105282599	0
105283065	1
105623877	0
105692586	0
105832089	0
105910049	0
106116699	1
106312936	0
106321560	0
106390710	0
106414356	0
106450520	1
106521620	0
106701764	0
106750473	0
106811260	0
106871731	0
106900371	0
107021946	0
107078280	1
107221364	0
107272754	1
107311494	0
107431028	0
107503877	0
107652361	0
107825892	1
107831189	0
107900358	0
107915112	0
107991518	0
108089254	1
108111564	0
108193624	0
108281076	0
108506622	1
108514153	1
108556722	1
108571540	0
108651685	0
108725078	1
108752051	0
108913352	1
109041194	0
109221258	1
109233068	0
109310938	0
109437290	1
109562851	1
109650087	0
109671963	0
109737040	0
109757736	1
109789687	1
109853014	0
109861497	0
110138517	1
110140248	0
110159475	0
110300457	0
110302925	0
110344904	1
110447075	1
110512681	1
110790864	0
110810994	0
110849301	1
110864124	0
110952299	0
111242846	1
111992240	0
112273419	0
112601029	0
112703879	0
112750497	1
112830715	0
112846306	1
112870397	1
112893870	0
112952814	1
113022027	1
113055232	1
113112166	0
113132685	1
113161538	0
113331558	0
113409208	1
113443843	0
113494695	1
113641336	0
113658657	1
113694245	0
113711547	0
113811540	0
113826271	0
113853220	0
113942381	0
114318997	1
114330919	0
114343987	0
114511758	0
114595416	1
114654098	1
114770464	0
114830202	0
114941977	0
114950387	0
114981273	0
115042729	0
115104316	0
115113072	1
115172340	0
115202238	0
115216962	1
115311896	0
115331544	0
115344449	0
115475147	1
115513634	1
115530252	0
115552954	1
115560492	0
115605231	1
115701831	0
115870730	0
115934103	1
115988602	1
116048585	1
116060795	0
116065264	1
116071963	0
116087465	1
116154473	0
116181148	0
116326107	1
116412175	0
116431862	0
116532176	0
116541240	0
116562049	0
116582414	0
116805359	1
116842574	0
116853172	0
116853855	0
116874985	1
117022398	0
117023324	0
117112737	1
117201807	0
117224321	0
117354317	1
117410522	0
117411760	0
117427195	0
117532203	0
117541162	0
117548694	1
117562232	0
117593380	0
117613700	0
117652180	0
117904261	0
117963936	1
118130631	0
118139887	1
118263377	0
118310047	0
118715445	1
118740125	1
118795541	1
118821468	1
118924463	1
118980517	0
119010559	1
119154161	0
119223757	0
119271944	0
119321511	1
119355108	0
119424269	0
119540398	1
119567795	1
119641883	1
119684052	0
119842627	0
119873687	0
119961412	0
119981386	0
120092022	1
120103609	0
120139192	1
120383694	0
120502153	0
120607821	1
120663077	0
120694378	0
120803033	0
121044236	0
121090087	0
121100776	0
121110873	0
121123525	0
121162376	0
121412225	0
121460555	0
121640772	0
121703857	1
121717397	1
121731651	0
121733560	0
121751998	0
121803368	0
121940899	0
121971994	1
121982406	0
122012142	1
122062628	0
122063822	0
122071597	0
122072190	1
122074283	0
122093176	1
122141994	0
122251777	0
122260087	0
122261719	1
122284021	0
122291284	1
122311821	0
122372109	0
122713666	0
122780164	0
122781830	0
122784400	0
122903381	0
122909116	1
122961083	0
122973750	0
123000915	0
123083000	0
123102248	0
123151449	0
123213387	0
123612637	1
123734226	0
123832166	0
124021647	1
124032253	1
124264270	0
124280318	0
124292191	1
124293989	1
124338996	1
124433191	0
124532658	0
124549273	1
124559333	1
124608434	1
124700577	0
124870379	0
125072917	1
125294306	0
125421873	0
125451653	0
125561343	0
125590518	1
125601276	0
125604302	0
125650547	0
125770250	0
125873646	0
125900517	1
126103407	0
126180986	0
126280188	0
126302653	0
126313575	1
126398563	1
126442627	0
126701960	0
126734045	1
126942005	0
127044085	0
127083640	0
127214039	1
127284102	0
127284145	0
127343886	0
127361991	0
127400227	0
127411012	0
127448671	1
127520841	0
127521856	0
127555590	1
127592424	0
127651597	0
127702299	0
127753830	1
127760042	0
127771804	0
127774016	0
127801073	1
127842842	0
127844540	1
127893531	0
127902817	0
127919675	1
128001698	0
128041972	1
128062907	1
128062972	1
128077285	1
128191419	0
128242768	0
128258471	0
128373711	0
128415005	1
128474190	0
128492080	0
128550287	0
128601164	0
128606166	0
128613255	0
128642501	0
128671218	0
128934384	0
129062062	0
129112043	1
129114367	0
129161387	0
129172285	0
129341283	0
129390862	0
129500629	0
129552371	1
129600492	1
129628933	1
129693271	1
129920805	0
129952684	1
130112601	0
130171242	1
130204171	0
130245440	1
130251457	0
130253292	0
130322704	0
130350960	1
130380532	0
130424239	0
130472877	0
130522036	0
130580399	1
130613513	0
130632520	0
130861900	0
130901604	1
130974461	0
130984407	0
131011508	1
131057609	1
131131642	0
131133701	0
131217015	1
131422570	0
131460057	0
131463681	0
131493703	0
131530374	0
131531639	0
131563400	1
131610326	0
131623184	0
131692855	1
131714363	1
131773283	0
131860355	1
131953832	0
131960155	1
131980464	0
131990357	0
132348146	0
132450790	0
132494555	0
132582199	0
132632160	1
132638635	0
132660920	0
132761169	0
132793753	0
132815232	1
133004429	0
133121133	0
133182710	0
133183932	0
133190454	0
133341188	0
133363648	0
133601635	0
133623270	0
133677430	0
133800776	0
133820723	0
133967499	1
134181757	0
134201696	0
134212496	0
134213041	0
134269762	1
134310102	0
134461035	0
134542011	0
134592028	0
134631127	0
134670327	0
134705852	1
134744215	0
134776103	0
134811272	1
134933886	0
135022298	1
135200876	0
135212948	1
135281497	1
135284308	0
135351379	0
135387185	1
135424340	0
135560857	0
135623272	1
135730392	1
135751312	0
135781366	0
135981216	0
136042579	0
136064702	0
136068035	1
136091378	0
136112962	0
136151617	0
136163706	0
136177682	1
136200282	0
136203050	0
136245327	1
136273355	1
136304122	0
136413935	1
136441946	0
136467460	1
136481071	0
136583875	0
136632879	0
136701091	0
136721562	0
136726464	0
136732942	0
136733505	0
136770740	0
136924014	0
136993050	0
137050387	1
137074509	0
137091550	0
137130507	0
137239860	1
137274335	0
137287418	1
137322039	0
137602721	1
137610939	0
137611702	0
137612738	0
137614456	0
137620440	0
137620521	0
137621281	0
137660166	0
137661854	0
137663238	0
137663814	0
137692919	0
137718645	1
137773534	1
138050640	0
138291545	0
138369160	1
138453352	0
138591659	0
138700599	1
138712506	0
138712900	0
138722702	0
138725526	1
138760848	0
138804428	1
138851415	0
138874309	0
138900839	0
139024032	0
139068593	1
139247017	1
139253661	0
139260555	0
139266784	1
139303423	0
139330667	1
139531697	0
139652772	0
139801223	0
139844338	0
139894327	1
140203851	1
140333316	0
140590790	0
140683439	0
140751523	0
140764187	0
140942456	0
141031019	0
141063495	0
141240843	0
141273878	0
141365151	1
141454197	1
141510063	0
141531500	0
141545551	1
141591486	0
141604396	0
141653119	0
141660238	0
141774896	0
141814078	0
141972455	0
141992295	0
141994240	0
142003344	0
142041792	1
142162413	0
142181094	0
142187807	0
142303469	0
142397098	1
142402849	1
142410869	0
142430210	0
142471656	0
142661543	0
142780910	1
142843794	0
142847254	1
142870689	1
142881471	0
142940583	0
143178619	1
143227277	1
143282423	0
143382163	0
143404093	0
143563029	0
143579603	0
143598259	1
143654122	0
143715807	1
143727521	1
143736116	1
143839327	1
143874125	0
143920989	0
143934196	0
144110885	1
144170984	1
144183221	0
144276859	1
144292130	0
144383335	0
144458607	1
144471171	1
144509255	1
144515813	1
144536354	1
144541806	0
144545580	1
144547423	1
144573175	1
144626958	1
144725220	1
144728984	1
144763224	0
144768702	1
144823562	0
144831657	0
144903351	0
144953444	0
145014291	1
145112978	0
145410201	0
145501121	0
145573366	0
145575561	1
145600351	0
145601917	1
145781037	0
145833882	0
145838788	0
145895414	0
146053951	0
146153850	0
146155425	1
146448131	1
146476232	1
146513644	0
146716945	1
146822875	1
147076799	1
147271694	0
147491108	1
147598163	1
147640220	0
147818144	1
147880614	0
147893625	0
147930760	1
147951793	0
148036658	1
148061433	0
148173169	0
148242424	0
148481161	1
148492134	0
148621751	0
148631683	0
148642449	0
148793376	0
148931204	0
148951466	0
149022448	0
149050404	0
149061221	0
149082794	0
149085477	1
149090796	0
149153873	1
149273193	0
149480309	0
149503650	0
149531006	0
149601622	0
149634493	0
149671388	1
149841782	0
149861260	0
149892048	0
149903527	1
150145364	0
150173790	0
150218921	1
150597126	1
150623134	0
150651051	0
150740150	0
150755480	0
150840499	0
151021412	0
151093081	1
151133771	0
151763434	0
151838597	0
151863579	0
151890463	0
152083138	0
152138151	1
152154163	0
152253959	0
152360920	0
152473627	0
152491681	1
152552112	0
152890134	1
152890464	0
152891715	1
152892089	0
152892375	0
152892503	0
152922359	0
152933789	0
153013082	0
153073868	0
153081316	0
153282838	0
153457295	1
153480713	0
153541273	0
153581969	0
153592260	1
153605427	1
153670593	0
153671478	0
153672886	0
153673148	0
153692293	0
153693338	0
153700171	0
153743638	0
153802990	1
153803709	0
153810167	0
153821191	0
153822723	0
153822784	0
153842794	0
153850989	0
153873422	0
153880926	0
153891545	0
154283790	0
154323363	0
154483988	0
154632988	1
154721024	0
154751682	0
155070092	0
155082481	0
155092274	0
155333550	1
155351547	0
155490369	1
155670257	0
155674904	0
155764191	0
155792812	0
155862738	0
155958368	0
156028815	1
156051147	0
156201469	1
156210186	0
156388366	1
156521005	0
156539560	0
156591215	0
156793692	1
156900269	1
156953906	0
156993851	0
157090027	0
157237148	1
157671669	0
157730231	0
157912917	0
157926583	0
158013131	1
158122044	0
158141094	0
158141452	0
158193000	0
158293634	0
158369418	1
158381853	0
158472938	0
158483560	0
158534499	0
158581632	0
158720917	0
158722950	0
158860545	0
159091679	0
159108073	1
159141149	0
159224146	0
159252281	0
159311504	0
159362473	0
159532811	0
159580594	0
159589118	0
159593646	0
159593872	0
159662331	0
159778949	0
159814003	0
159833722	0
159876385	1
159913614	1
159997541	1
160060576	0
160085123	1
160182078	0
160191161	0
160283567	1
160306234	0
160391865	0
160434400	0
160583926	0
160591125	0
160689350	0
160850156	0
160989640	1
161030709	0
161061657	0
161073763	0
161101925	0
161302934	1
161391934	1
161393143	1
161463273	0
161711294	0
161753181	0
161874087	0
161921842	0
162015947	1
162201034	0
162272630	0
162453229	0
162632670	0
162725083	0
162753163	1
162950110	0
162962693	0
162990486	0
163012717	0
163080647	1
163227313	1
163302369	0
163333072	1
163394292	0
163472645	0
163560688	1
163670537	1
163683077	0
163812527	0
163902543	0
163912634	0
163954215	0
163994161	0
164013940	1
164123770	1
164183185	0
164191632	0
164193981	0
164231269	0
164303785	0
164364493	0
164403309	0
164441031	0
164453379	0
164560909	0
164622147	0
164671052	0
164816072	0
164944227	0
164977774	1
165096391	1
165153085	0
165272314	1
165320941	0
165390464	0
165432225	0
165471850	0
165542933	0
165631904	0
165671775	1
165689019	1
165696314	1
165804451	0
165860411	1
166056322	1
166060530	0
166073083	0
166132008	1
166142501	0
166155907	1
166380727	0
166394229	0
166411521	0
166412378	0
166420441	0
166424452	0
166424510	0
166531849	0
166550608	0
166554849	1
166674511	0
166714342	0
166722589	0
166792763	0
166793437	0
166912608	0
167083677	0
167370355	0
167423168	0
167455861	1
167628333	1
167670449	0
167920028	0
167924393	0
167962480	0
168009431	1
168099954	0
168103160	0
168413172	0
168414348	0
168520352	0
168562649	0
168714225	1
168920535	0
168938209	0
169010212	0
169130856	0
169286868	1
169363102	0
169443867	0
169473567	0
169503160	0
169534130	0
169537356	1
169592050	0
169610392	1
169661674	0
169752869	0
169771939	0
169774093	0
170061024	0
170141780	0
170151312	0
170183556	0
170202132	0
170203503	0
170332314	1
170449157	1
170469951	0
170492902	0
170506723	1
170600978	0
170721324	1
170743125	0
170804167	0
170860775	0
170993092	0
171020643	1
171021387	1
171083532	0
171121975	0
171181921	0
171213887	1
171285706	1
171324261	0
171354586	0
171392004	0
171462267	0
171481230	0
171761832	0
171782882	1
172031840	0
172043377	0
172096543	1
172133338	0
172151308	0
172222181	0
172331399	0
172332625	0
172361615	0
172374353	0
172541671	0
172671261	1
172743104	0
172781185	0
172790267	0
173078933	1
173110272	1
173341640	0
173402515	0
173431057	0
173663155	1
173793547	1
173803837	0
173832571	0
173878559	1
173917141	1
173962975	0
173996915	0
174143497	0
174223461	1
174262700	0
174301278	0
174402878	1
174571390	0
174607701	1
174742286	1
174901335	1
175000723	0
175037868	1
175190424	0
175201062	0
175474508	0
175572039	0
175601580	0
175604804	1
175664118	0
175664344	0
175682600	0
175683809	0
175724050	0
175742529	0
175820047	0
175822934	0
176023363	1
176353956	1
176382199	1
176427652	1
176560581	0
176581173	0
176610346	0
176626978	1
176680200	1
176714435	0
176714481	0
176743564	0
176933191	1
176971708	0
177050111	0
177112266	0
177145026	1
177146643	1
177256756	1
177277462	1
177320229	0
177530437	0
177541254	0
177563089	0
177618337	1
177696245	1
177720646	0
177880198	0
177892935	0
177903925	1
177963643	0
178102715	0
178223482	0
178241093	0
178252217	0
178300238	0
178332193	1
178342322	1
178354457	0
178361459	0
178361467	1
178362353	0
178381110	0
178500217	0
178652943	0
178702888	1
178716360	0
178757582	1
178861561	0
178924024	0
178974420	0
179063930	0
179140171	0
179254036	0
179382621	0
179638279	1
179810504	1
179932459	0
179933315	0
179933655	0
179940411	0
179942804	0
179943090	0
179943296	0
179950678	0
179951116	0
179963652	0
180040384	0
180040678	0
180043019	1
180044451	0
180082608	0
180136352	1
180223044	0
180371679	1
180462070	0
180570811	0
180582072	0
180881692	0
180944386	0
181272324	0
181292882	0
181453153	0
181523532	0
181552473	0
181573893	0
181648118	1
181772074	1
181812710	0
181920737	0
181962973	0
181974419	1
182001506	0
182050381	0
182061693	1
182102322	0
182124202	0
182136305	1
182212842	1
182234373	0
182248498	1
182356249	1
182461187	0
182473881	0
182482433	1
182511103	0
182516093	1
182532396	0
182720549	1
182921542	0
182930995	0
183014562	1
183073703	0
183163186	1
183204102	0
183223375	0
183263509	0
183270168	0
183274165	0
183275704	1
183353108	0
183383982	0
183391813	0
183411933	0
183431571	0
183471297	0
183533377	1
183581658	0
183771170	0
183921099	0
183931308	0
183956052	1
183994205	0
184131460	0
184133063	0
184200481	0
184207657	1
184310179	0
184343174	0
184541835	1
184570588	0
184654371	0
184671510	0
184691566	0
184761793	0
184808682	1
184823369	1
184846219	0
184982646	0
185020319	1
185124068	0
185152985	0
185193255	0
185424342	0
185455163	1
185670606	0
185672876	0
185773170	1
186021896	0
186060044	0
186100514	0
186261063	0
186272956	0
186273196	0
186281429	0
186290930	0
186291465	0
186320804	0
186361446	0
186362710	0
186371786	0
186450632	0
186532667	0
186563434	0
186601165	0
186601337	0
186602850	0
186610549	0
186621556	0
186642240	0
186811438	1
186813384	0
186990206	1
187141760	1
187383123	0
187412424	1
187466995	0
187492906	1
187631856	1
187713814	0
187733776	0
187802870	0
187873912	0
187908890	1
187963676	0
188071277	0
188102270	1
188124012	0
188263168	0
188381994	1
188422355	0
188480251	0
188553540	1
188621328	1
188661436	0
188721771	1
188740134	1
188791924	0
188844307	0
188852754	0
188854479	0
188899067	1
189073816	0
189157279	0
189160172	0
189263428	0
189350383	0
189461229	0
189512146	0
189513210	0
189521685	0
189521944	0
189531214	0
189563045	0
189661817	1
189692807	0
189811626	0
189863918	1
189873952	0
189922981	0
190240068	0
190318086	1
190377067	1
190392184	0
190682650	0
190741935	0
190833156	1
190851811	0
190860980	0
190910632	0
190945839	1
191023888	0
191046533	0
191062255	0
191141311	0
191233796	1
191270374	0
191481820	0
191536041	1
191567955	1
191570992	0
191584398	0
191598786	1
191606524	0
191782671	0
191821661	0
191844258	0
191866314	1
192052198	1
192159884	1
192163087	0
192193886	0
192369147	0
192510109	1
192514404	0
192567387	1
192630410	1
192634400	0
192693895	0
192701025	0
192711940	1
192896179	0
192911111	0
193022909	0
193133802	0
193390929	1
193552894	0
193851679	0
193873911	0
193883072	1
193909690	1
193941701	1
193991570	0
194090863	0
194403038	0
194411481	0
194413112	0
194450124	1
194531924	0
194533792	0
194680053	0
194683572	0
194770859	0
194811549	1
194912374	0
194920363	0
194921161	0
194933195	0
194991185	0
194993045	0
195002977	0
195344694	1
195363388	1
195608954	0
195612395	0
195664354	1
195708463	1
195913353	0
196166132	1
196171156	0
196192419	1
196213235	0
196393415	0
196442698	1
196451718	0
196503576	0
196564256	0
196713027	1
196772097	1
196992852	1
197204018	0
197282537	0
197321192	0
197531831	0
197623071	0
197655513	1
197710939	0
197810382	0
197889183	1
197982083	0
198182005	0
198191969	1
198193900	0
198211851	0
198334342	1
198761067	0
198788006	1
198820635	0
198871070	0
198920782	1
198963934	1
199040256	1
199053347	0
199142885	1
199188036	1
199261412	0
199266894	1
199281189	0
199281817	0
199281953	0
199282502	0
199283473	1
199284029	0
199284153	0
199284382	0
199284463	0
199334035	1
199364807	1
199380167	0
199520981	0
199543409	0
199570409	1
199572534	0
199580123	0
199582175	0
199583511	0
199583697	0
199630239	0
199630439	0
199632023	0
199644083	0
199650521	0
199651480	0
199660815	0
199670792	0
199673147	0
199724141	0
199732374	0
199780106	0
199801099	0
199803499	0
199821586	0
199905533	0
199940599	0
200111966	0
200170331	0
200173698	0
200384107	0
200392940	0
200481574	0
200492024	0
200610920	1
200759248	0
200764053	0
200990163	0
201022468	0
201026286	1
201033823	0
201063790	0
201091273	1
201098157	1
201332508	0
201372059	0
201413198	0
201470553	0
201490789	0
201581788	0
201582480	0
201620917	1
201624189	0
201633134	0
201751953	0
201882946	0
201997543	1
202031416	0
202051584	0
202261663	0
202371504	0
202374151	1
202590085	1
202597198	1
202820741	0
202822752	0
202880166	0
202912386	0
203070502	0
203087185	1
203240352	0
203373554	1
203602587	0
203620966	0
203720627	0
203819125	1
204420581	0
204695326	1
204708058	1
204720154	0
204770857	1
204816395	1
204816895	1
204817239	1
204817433	1
204817853	1
204817925	1
204839352	1
204845819	1
204846622	1
204847438	1
204848446	1
204849043	1
204851281	0
204852122	1
204852255	1
204853998	1
204854089	0
204854156	0
204855093	1
204856806	1
204857854	1
204858585	1
204858858	1
204860630	1
204861096	1
204861652	1
204861674	1
204861987	0
204862171	0
204862627	1
204862903	1
204864034	1
204865531	1
204866128	1
204866196	1
204866656	1
204871915	1
204873579	1
204877499	1
204877842	1
204878653	1
204878804	1
204880166	0
204880647	0
204881372	1
204881587	0
204882055	0
204882252	0
204886233	1
204892106	1
204895423	1
204895615	1
204902355	1
204903947	1
204904512	1
204907957	1
204911469	0
204915463	1
204921282	1
204922542	1
204924419	0
204927645	1
204928271	1
204930094	1
204931712	1
204932008	1
204932090	0
204933856	1
204935090	1
204936648	1
204938751	1
204938803	1
204940026	0
204940178	1
204941160	1
204946920	1
204947786	1
204950763	0
204951746	1
204951820	1
204955433	1
204978554	1
204980473	1
204985043	1
204985196	1
205006132	1
205014009	0
205021266	1
205024274	1
205025046	1
205026093	1
205026666	1
205027122	1
205028085	1
205028957	1
205031640	0
205035147	1
205035719	1
205036298	1
205036974	1
205039121	1
205041544	0
205045396	1
205048234	1
205050088	1
205051463	1
205051923	0
205056384	1
205057322	1
205058487	1
205060604	1
205061318	1
205061813	1
205061911	1
205061967	1
205062845	0
205063271	1
205063468	0
205064174	0
205064409	0
205065524	1
205068631	1
205069439	1
205071625	1
205071986	1
205072069	1
205072398	1
205072646	1
205073758	1
205075176	1
205076128	1
205076606	1
205078204	1
205078355	1
205080682	1
205080799	1
205083260	1
205085545	1
205086454	1
205091529	0
205095269	1
205099032	1
205103328	0
205106317	1
205109236	1
205110439	0
205113086	1
205114074	1
205116723	1
205118590	1
205120253	0
205121866	0
205121953	0
205122528	1
205123051	0
205126349	1
205126543	1
205128659	1
205129219	1
205132761	1
205135703	1
205136811	1
205136995	1
205138252	1
205139214	1
205141012	1
205145301	1
205145325	1
205146227	1
205160616	1
205161174	1
205163835	1
205164819	0
205166898	1
205169274	1
205177050	1
205177742	1
205181766	0
205184373	1
205185155	1
205185244	1
205192171	1
205196436	1
205200744	0
205201172	0
205207236	1
205243757	0
205262594	0
205270624	0
205314183	0
205522423	0
205580092	1
205692351	0
205753719	1
205940190	0
206127334	1
206132485	1
206170365	0
206191264	0
206234365	0
206278998	1
206405872	0
206472881	0
206673217	0
206741119	0
206760324	0
206941466	0
206944041	1
207039494	1
207098152	1
207107748	1
207261991	1
207351994	0
207371605	0
207525988	1
207683321	0
207771058	0
207853437	0
207911996	0
207950279	0
207994068	1
208041512	0
208083321	0
208093651	0
208150880	0
208282132	0
208464136	0
208606086	1
208640133	1
208641407	0
208641868	0
208642403	0
208642572	0
208643525	0
208650304	0
208664196	0
208676824	1
208731010	0
209083781	0
209106203	1
209183718	0
209203210	1
209400204	0
209432565	0
209472794	0
209722324	1
209743061	0
209893657	1
210015090	1
210118239	1
210190366	0
210216462	1
210242259	0
210388463	1
210462205	1
210522542	0
210783163	0
210864272	0
210901392	0
210941566	0
210970099	0
210974235	0
211003820	0
211029866	0
211030531	1
211043926	0
211062035	0
211067999	0
211073661	0
211150505	0
211160597	0
211163368	0
211202880	0
211341240	0
211413115	0
211546150	1
211562841	0
211681703	0
211922858	0
212033435	0
212151289	1
212374189	0
212430702	0
212432982	0
212463425	1
212503596	0
212610315	0
212632378	0
212643835	0
212651219	0
212651843	0
212800344	0
212832756	1
212990749	0
213023773	0
213059217	1
213081065	0
213102147	0
213223528	0
213268869	1
213271147	0
213401973	0
213553160	0
213740532	0
213793284	0
213957864	1
213992831	0
214082752	0
214169902	1
214271022	0
214312026	1
214445549	1
214453722	0
214454113	0
214460823	1
214531521	0
214694026	0
214760121	0
214840742	0
214954333	1
215003001	0
215082418	0
215157552	1
215161661	0
215410365	0
215431852	0
215485304	1
215515115	1
215551159	0
215682136	0
215687320	1
215746161	1
215894330	0
216108428	1
216120485	0
216220433	0
216371333	1
216603729	1
216610401	0
216710905	0
216845668	1
216850182	0
216892711	0
217042814	0
217174434	0
217256220	1
217281707	0
217363749	0
217408771	0
217460213	0
217542747	0
217562001	1
217592358	0
217605128	1
217640058	0
217812635	0
217883522	0
217930198	0
218022138	0
218032471	1
218035940	1
218292293	1
218491014	0
218592401	0
218702294	0
218712307	0
218781172	0
218826060	0
219154298	0
219164319	1
219254008	0
219273479	0
219301692	0
219377408	1
219394001	0
219403080	0
219453766	0
219471286	0
219511765	0
219690099	0
219802802	1
219924079	1
219939485	0
219992986	0
220031043	1
220404036	0
220501498	1
220581112	0
220622491	0
220632040	0
220694129	0
220702868	0
220704056	0
220712729	1
220851848	0
220954170	0
220970274	0
221121007	0
221156706	1
221237514	1
221260941	0
221271620	0
221272438	0
221662974	0
221733648	0
221841139	0
221871262	0
221930897	0
221936993	1
222005840	1
222217547	1
222247369	0
222322632	1
222331340	0
222491140	0
222570759	0
222601910	0
222621983	0
222761091	1
222916964	1
222991991	0
223011719	0
223034613	0
223070390	0
223072809	0
223081061	0
223171162	0
223173175	0
223301369	1
223322412	0
223356094	0
223410587	0
223430706	0
223670492	0
223712708	0
223811238	1
223942527	0
224028060	1
224073082	0
224131215	0
224216982	1
224342881	0
224364365	1
224485946	1
224792095	0
224800223	0
224804183	0
224840104	0
224904050	0
224953003	0
224953295	0
225009061	0
225057220	1
225214815	1
225251758	0
225290851	0
225313238	0
225410787	0
225620022	1
225653595	0
225690597	0
225704227	1
225730061	0
225767441	1
225804381	0
225997166	1
226072278	0
226243663	0
226292098	0
226305082	1
226310577	0
226340422	0
226342367	0
226351079	0
226354102	0
226360072	0
226396942	1
226520750	0
226540222	0
226594444	0
226675843	0
226843928	0
226883825	1
226919201	1
226931156	0
226973695	1
226983810	0
227184239	0
227249310	1
227394461	0
227522698	0
227532738	0
227590322	0
227591877	0
227613741	0
227710019	0
227812925	0
227870774	0
227934395	0
227982347	0
228023155	1
228062883	1
228443460	0
228579037	1
228581639	0
228752677	0
228830742	1
228831993	1
228874357	0
229122859	0
229163436	1
229212389	0
229283320	1
229386909	1
229492782	0
229544414	0
229582465	0
229598211	1
229615604	1
229647367	1
229751146	0
229787327	1
229810235	0
229822365	0
229828678	1
229833673	0
229855350	1
229973271	0
229980506	1
230013873	0
230163926	0
230171772	1
230223574	0
230254091	0
230333796	0
230389649	1
230391561	0
230433479	0
230468167	1
230492045	0
230500607	0
230511940	0
230523031	0
230553319	0
230571731	0
230582116	1
230591950	0
230592706	0
230600388	1
230600424	0
230601501	0
230602450	0
230603546	0
230621745	0
230623420	0
230630072	0
230642653	0
230643944	0
230652451	0
230671762	0
230691074	0
230694358	1
230701555	0
230702039	1
230702063	0
230702306	0
230702387	0
230703737	0
230704088	0
230704224	0
230704404	0
230711190	0
230721373	0
230722861	0
230732700	0
230740436	0
230770052	0
230770098	0
230790966	0
230801391	0
230804190	1
230813506	0
230820485	0
230822040	0
230863417	0
230903197	0
230962620	0
231021354	0
231081484	0
231125893	1
231141860	1
231226730	1
231243569	0
231261846	0
231382935	0
231471040	0
231530829	0
231532481	1
231557391	1
231571896	0
231661233	1
231851237	0
231868610	1
231993686	1
232022386	0
232082590	0
232113814	0
232280575	0
232410655	1
232463821	0
232560823	0
232592155	0
232823138	1
232873247	0
232876933	1
232910880	0
232955512	1
232960760	1
232971193	0
233153682	0
233162786	0
233184511	0
233260886	0
233282782	0
233311003	1
233312601	0
233330820	0
233347673	1
233491072	0
233833800	0
233882432	0
233992546	0
234172898	0
234180606	0
234192174	1
234205063	1
234225421	1
234275383	1
234285124	1
234330469	0
234410441	0
234410997	1
234510854	0
234512238	0
234554275	0
234558821	1
234573657	0
234600418	0
234693480	1
234704231	0
234720249	0
234731484	0
234762678	1
234808131	1
234912083	0
234933442	0
234994340	0
235000835	1
235013826	1
235041535	0
235075188	1
235088966	1
235090906	0
235111282	0
235141229	0
235151674	0
235171604	0
235180076	1
235192290	0
235203856	0
235281041	1
235286304	0
235319234	1
235324403	1
235353913	0
235380703	0
235393259	0
235402208	0
235402613	1
235613323	0
235791100	0
235861825	1
235908737	1
235946778	1
236066535	1
236142976	0
236162846	0
236184677	0
236213559	0
236246612	1
236281640	0
236320378	0
236382127	0
236450139	0
236462059	0
236468972	1
236611545	0
236724393	0
236773407	0
236832993	0
236852438	0
236900682	1
236903578	0
236923633	1
236976952	1
237086949	1
237101012	0
237211324	0
237218896	1
237264389	0
237405622	1
237410040	0
237450108	1
237573895	0
237761445	0
237800973	0
237893067	0
237905919	1
237961443	0
238042118	1
238093147	1
238223026	0
238224356	0
238269241	1
238272688	0
238412763	0
238604364	1
238617808	1
238902742	1
238927401	1
239030704	0
239162633	0
239200277	0
239303958	1
239313422	0
239582710	0
239605021	1
239694232	0
239723039	1
239812156	0
239862876	1
239902239	0
239944071	0
239960745	0
239961132	0
240027834	1
240050288	1
240071034	0
240174692	1
240202733	0
240243020	0
240252389	1
240256037	0
240259465	1
240282396	0
240291175	0
240322138	0
240429200	1
240493691	0
240570389	0
240581864	1
240600541	1
240702127	0
240930216	0
240951983	1
240963561	0
240980646	0
241130787	0
241170770	0
241212113	0
241296980	0
241342641	1
241372469	0
241383493	0
241463877	0
241479887	1
241488087	1
241494194	1
241560615	0
241821144	0
241873631	0
241955963	1
242162545	0
242185488	1
242421539	1
242450988	0
242609103	1
242613916	0
242653352	0
242790972	0
242871863	0
242883547	0
242892858	0
242989490	1
243102876	0
243123163	0
243162231	0
243312852	0
243513423	0
243562272	0
243862684	0
243872677	0
243935966	1
243981802	1
244002693	0
244014211	1
244078953	1
244111549	0
244137886	0
244151262	0
244470684	0
244601306	1
244666362	0
244682244	0
244850064	0
244952428	1
244987454	1
244990925	0
245114026	0
245140582	0
245227450	0
245228774	1
245234008	0
245341236	0
245442566	0
245552240	0
245631978	0
245722397	0
245811672	1
245851352	1
246084028	0
246317259	1
246323626	0
246381475	0
246434093	0
246490052	0
246525581	1
246562749	0
246664511	1
246721815	0
246892323	0
246916300	1
247012700	0
247163150	0
247322816	1
247352055	0
247824559	1
247826014	1
247826363	1
247850680	0
247856418	1
247910825	0
247937072	1
248070544	0
248182521	0
248383514	1
248412101	1
248458256	1
248481752	0
248531288	0
248573355	0
248653315	0
248725319	0
248733585	0
249019348	1
249052817	0
249071258	0
249133452	0
249144403	0
249463097	0
249472400	0
249553335	0
249663476	0
249740045	1
249793440	0
250018088	1
250033389	0
250043429	0
250081466	0
250364846	1
250683727	1
250722905	0
250894196	0
251032150	0
251092814	1
251094030	1
251201479	1
251213308	0
251271002	1
251347085	1
251382775	0
251561144	1
251705788	1
251822566	0
251892818	1
251900243	0
251960509	0
252203338	1
252212801	0
252278531	1
252378316	1
252389297	1
252426369	1
252427317	1
252512402	1
252532704	0
252560213	1
252588105	1
252645657	1
252657494	1
252662812	0
252702731	0
252708776	1
252714368	0
252717568	1
252755914	1
252758973	1
252761215	0
252820601	0
252872663	0
252879356	1
252895103	1
252895129	1
252897786	1
252898341	1
252907162	1
252907836	1
252917755	1
252918219	1
252941540	0
252951572	1
252955708	1
252965352	1
252977260	1
252990585	1
253005699	1
253006032	1
253006573	1
253015209	1
253016062	1
253018629	1
253018971	1
253029352	1
253038839	1
253038936	1
253043225	1
253046185	1
253046324	1
253057890	1
253058364	1
253058689	1
253067277	1
253067905	1
253076677	1
253076989	1
253077271	1
253077708	1
253086025	1
253086067	1
253086354	1
253087041	1
253087171	1
253088469	1
253089135	1
253095195	1
253095204	1
253095995	1
253099498	1
253106663	1
253116268	1
253116346	1
253117974	1
253119452	1
253125645	1
253127006	1
253136963	1
253137243	1
253138421	1
253138469	1
253138620	1
253147283	1
253162896	0
253245165	1
253247275	1
253248962	1
253259328	1
253265044	1
253267638	1
253277077	1
253278089	1
253285188	1
253285221	1
253296878	1
253298931	1
253346268	1
253355857	1
253365299	1
253377157	1
253378156	1
253454502	0
253456583	1
253475264	1
253486316	1
253497490	1
253552562	1
253554434	0
253555574	1
253574369	0
253580518	0
253588130	1
253588318	1
253599035	1
253600232	1
253605063	1
253605383	1
253607612	1
253608656	1
253609112	1
253614375	1
253626097	1
253627620	1
253628454	1
253629381	1
253635496	1
253635902	1
253636086	1
253639344	1
253642726	1
253643514	0
253647331	1
253647546	1
253647740	1
253656892	1
253658078	1
253658982	1
253659185	1
253659481	1
253665632	1
253666823	1
253667974	1
253675911	1
253676442	1
253676742	1
253677001	1
253679449	1
253683585	1
253686766	1
253695354	1
253698428	1
253698822	1
253699450	1
253705039	1
253705646	1
253705677	1
253707000	1
253707837	1
253707911	1
253708659	1
253708941	1
253711464	1
253715960	1
253725752	1
253729419	1
253733622	0
253738452	1
253739423	1
253745372	1
253758308	1
253759103	1
253762998	1
253766709	1
253770834	1
253778332	1
253785809	1
253835517	1
253835823	1
253847725	1
253855337	1
253856375	1
253856770	1
253890651	0
253898454	1
253900273	0
253905966	1
253906539	1
253910800	1
253911429	0
253916837	1
253920928	1
253932732	0
253937553	1
253943231	0
253945113	1
253955153	1
253955304	1
253956569	1
253957439	1
253957898	1
253958403	1
253959070	1
253965781	1
253966349	1
253967164	1
253976363	1
253987526	1
253989152	1
253995952	1
254005481	1
254007521	1
254015240	1
254025136	1
254042048	0
254075160	1
254079297	1
254085010	1
254086031	1
254103840	0
254106035	1
254108017	1
254112102	0
254115053	1
254115542	1
254117305	1
254118793	1
254119025	1
254119468	1
254121777	0
254125549	1
254130689	1
254135104	1
254135242	1
254135504	1
254135908	1
254145298	1
254145375	1
254146038	1
254147337	1
254148091	1
254148254	1
254157731	1
254158515	1
254166404	1
254166606	1
254167264	1
254168878	1
254169436	1
254176156	1
254186375	1
254186497	1
254186719	1
254187965	1
254188673	1
254196444	1
254197016	1
254197184	1
254197288	1
254198352	1
254199174	1
254199251	1
254205174	1
254206514	1
254206777	1
254206784	1
254207138	1
254207715	1
254216155	1
254216802	1
254219309	1
254227818	1
254228073	1
254232455	1
254236828	1
254237437	1
254238998	1
254239243	1
254239279	1
254245282	1
254245330	1
254245981	1
254246881	1
254246990	1
254251200	1
254253019	0
254256401	1
254256620	1
254257056	1
254257181	1
254258014	1
254258253	1
254258775	1
254265474	1
254271341	1
254276514	1
254277819	1
254277892	1
254285119	1
254285511	1
254285603	1
254285751	1
254287986	1
254289397	1
254295105	1
254295653	1
254296341	1
254296518	1
254297341	1
254298068	1
254298496	1
254305110	1
254307019	1
254307407	1
254309184	1
254309270	1
254309423	1
254315819	1
254316259	1
254316470	1
254316504	1
254325183	1
254325821	1
254326430	1
254327981	1
254335107	1
254338724	1
254339466	1
254525810	1
254529334	1
254535562	1
254547605	1
254558262	1
254573445	1
254621748	0
254633600	0
254661770	0
254676668	1
254677743	1
254678750	1
254679274	1
254698357	1
254706661	1
254706892	1
254706953	1
254707263	1
254707882	1
254708053	1
254710931	1
254715273	1
254715417	1
254715820	1
254716863	1
254718457	1
254728608	1
254728867	1
254729113	1
254735731	1
254746171	1
254746221	1
254748238	1
254748734	1
254755024	1
254755078	1
254756474	1
254756530	1
254757966	1
254758509	1
254765462	1
254766814	1
254767489	1
254785047	1
254786586	1
254787358	1
254788421	1
254788555	1
254788942	1
254789094	1
254796807	1
254797885	1
254803661	1
254805054	1
254806929	1
254807932	1
254808129	1
254808822	1
254813041	1
254825728	1
254825796	1
254826206	1
254863987	0
254868515	1
254875613	1
254875832	1
254875904	1
254879161	1
254889056	1
254895408	1
254895862	1
254897922	1
254898012	1
254898685	1
254904247	1
254905047	1
254906181	1
254906576	1
254906991	1
254907587	1
254916842	1
254917773	1
254918662	1
254922913	1
254925381	1
254928630	1
254935860	1
254937812	1
254938477	1
254939273	1
254939373	1
254939493	1
254946824	1
254946844	1
254947096	1
254947293	1
254947770	1
254948823	1
254955429	1
254955918	1
254956002	1
254956799	1
254956837	1
254957927	1
254959099	1
254965838	1
254967196	1
254968343	1
254968371	1
254968422	1
254968657	1
254969217	1
254979063	1
254979390	1
254986071	1
254986845	1
254995022	1
254996346	1
254996441	1
254996579	1
254997335	1
254997865	1
255005942	1
255006109	1
255006686	1
255006690	1
255008766	1
255015682	1
255017371	1
255018363	1
255025939	1
255027244	1
255027792	1
255027877	1
255037939	1
255042131	0
255046091	1
255047014	1
255058206	1
255058428	1
255075222	1
255085396	1
255088429	1
255098196	1
255099428	1
255099478	1
255105188	1
255106439	1
255107139	1
255107919	1
255108646	1
255109028	1
255125942	1
255135750	1
255135858	1
255136180	1
255137021	1
255139500	1
255145124	1
255145737	1
255145785	1
255147454	1
255147596	1
255147982	1
255155775	1
255158958	1
255159382	1
255175575	1
255175580	1
255177465	1
255185122	1
255185199	1
255185952	1
255187250	1
255197134	1
255215306	1
255215533	1
255216488	1
255217499	1
255226516	1
255226732	1
255232540	0
255238348	1
255245466	1
255246198	1
255246337	1
255247270	1
255247442	1
255247890	1
255255748	1
255257384	1
255258054	1
255258076	1
255258820	1
255259334	1
255261059	1
255267143	1
255277550	1
255277771	1
255295230	1
255295338	1
255296200	1
255297301	1
255298772	1
255298834	1
255299244	1
255306455	1
255318613	1
255327401	1
255327990	1
255335422	1
255335940	1
255337332	1
255339141	1
255346092	1
255347075	1
255348460	1
255349175	1
255352435	0
255357872	1
255358901	1
255359024	1
255366093	1
255366542	1
255367983	1
255368890	1
255369266	1
255375191	1
255375298	1
255375525	1
255376063	1
255376692	1
255377731	1
255378677	1
255385330	1
255389370	1
255415184	1
255416662	1
255417194	1
255418526	1
255418881	1
255425860	1
255426581	1
255428503	1
255428878	1
255429390	1
255435525	1
255436540	1
255436758	1
255436804	1
255439389	1
255440363	1
255445071	1
255446010	1
255446930	1
255447588	1
255448254	1
255448815	1
255454453	1
255455829	1
255456366	1
255465687	1
255465820	1
255466359	1
255466382	1
255466884	1
255467234	1
255468477	1
255475380	1
255477729	1
255477886	1
255478226	1
255478437	1
255479079	1
255483781	0
255488318	1
255488810	1
255495668	1
255497617	1
255498427	1
255506059	1
255517953	1
255607747	1
255613251	1
255613750	0
255631261	1
255646541	1
255659197	1
255664792	1
255776856	1
255892269	0
256021040	0
256061592	0
256163969	0
256262019	1
256331522	0
256354314	0
256406175	1
256413084	0
256461832	0
256567597	1
256571105	0
256798617	1
256862929	0
256896474	0
256934013	1
257003735	1
257065922	1
257084071	0
257093461	0
257138357	1
257240219	0
257302641	1
257493044	1
257642750	0
257710411	0
257740589	0
257762563	0
257864485	0
257943087	1
257981846	0
258001860	0
258182597	0
258590819	0
258593457	1
258602662	0
258621240	0
258625891	1
258651127	0
258693123	0
258705619	1
258710915	0
258721564	0
258754376	0
258787853	1
258883545	0
258890518	0
258962978	1
259082602	0
259190323	0
259211765	0
259223626	0
259244193	0
259251035	0
259330624	1
259493661	1
259613683	1
259953062	0
259960431	1
260062210	1
260089847	1
260183822	0
260390939	0
260486550	1
260571535	1
260590534	1
260657724	1
260776181	1
260792943	0
260982959	1
260982963	1
260992232	0
261033682	0
261107013	1
261118984	1
261160043	1
261194440	0
261293123	0
261331545	0
261367032	1
261730740	0
261763045	1
261763693	0
261857374	1
262141064	0
262227836	1
262283320	0
262286394	0
262315925	1
262346987	1
262404037	1
262431123	0
262441888	0
262471718	0
262534178	0
262708073	1
262840232	1
262883222	0
263136896	0
263190357	0
263213273	0
263243033	1
263413244	0
263422996	1
263424318	0
263467607	1
263560993	0
263692840	0
263881724	0
263930174	0
263984411	1
263994467	0
264021165	0
264022916	0
264026602	1
264343344	0
264361768	1
264394079	0
264617586	1
264620542	0
264650755	0
264653830	0
264681603	1
264690556	0
264725047	1
264735295	1
264791417	0
264812081	0
264840038	0
264900904	0
264976043	1
265018321	1
265055700	1
265184063	0
265261321	0
265268114	1
265281390	1
265297515	1
265311346	0
265337842	1
265399869	1
265430472	1
265477976	1
265522628	0
265527671	1
265543308	0
265650625	0
265684993	1
265703558	1
265710664	0
265732112	0
265815993	1
265941986	1
266262672	0
266290428	0
266500993	0
266580550	0
266784392	0
266892763	0
266926677	1
266975422	1
267043174	0
267262536	0
267294466	0
267400039	0
267410911	0
267453920	0
267490718	0
267671982	0
267740026	0
267822893	0
267830083	0
267924281	1
268092450	0
268130856	0
268218209	1
268220931	0
268271195	0
268293433	0
268360492	0
268364347	1
268544879	1
268652603	1
268722503	1
268734462	0
268740532	0
268750349	0
268759215	0
268790907	1
268823314	0
268848189	1
268900319	0
269082051	1
269252301	0
269332665	1
269356024	1
269358268	1
269382417	0
269409049	1
269479355	1
269543599	0
269562638	0
269595134	1
269665809	1
269712033	1
269738991	1
269790016	0
269806528	1
269853843	0
269901745	0
269913239	0
269990278	0
270110473	0
270166951	1
270320828	0
270327303	1
270378805	1
270398255	1
270520406	0
270651612	0
270690151	0
270766002	1
270928333	1
271252138	0
271480090	1
271512055	0
271670347	1
271674069	0
271811967	0
271888574	0
271964091	1
272013551	1
272072042	0
272181421	0
272254403	0
272346020	1
272414092	0
272450390	0
272454390	0
272461517	0
272563760	0
272785944	1
272893454	0
272903742	1
272928571	1
272973730	0
273043017	1
273050061	0
273053335	0
273190818	0
273200861	0
273231814	1
273440714	0
273533966	1
273541429	0
273689074	0
273710098	1
273822604	0
273943565	1
273970126	0
273993517	1
274047213	1
274202697	0
274215564	1
274222858	0
274311870	0
274610742	0
274612199	1
274712300	0
274774316	0
274834240	0
274974271	0
275012648	0
275013865	0
275033739	0
275192200	0
275234442	0
275281301	1
275290719	0
275394243	0
275521113	0
275562117	0
275578791	1
275611028	0
275672033	0
275702921	0
275740468	0
275747247	1
275882857	0
276082864	0
276093658	0
276101949	0
276176085	1
276332405	0
276350671	1
276424181	0
276492710	0
276863080	0
276874962	0
276963028	0
276989018	1
277051932	0
277294081	0
277341765	0
277373620	0
277488103	1
277510817	0
277523893	0
277752196	0
277872871	0
277913534	0
277973419	1
277990203	0
278121876	1
278241303	0
278340350	1
278652445	0
278661682	0
278799359	1
278875400	1
278893432	0
278942170	0
278946835	0
279090725	1
279133306	1
279133732	0
279200175	0
279224236	1
279231185	0
279242835	0
279303611	0
279311196	0
279356934	1
279544365	0
279544732	1
279613861	0
279620728	0
279667475	0
279714503	0
279820138	1
279971807	0
279980561	0
279983445	0
280002870	0
280023785	0
280040830	0
280041000	0
280043007	0
280050037	0
280186353	1
280332092	0
280354190	0
280530025	0
280548608	0
280564359	0
280683970	0
280720640	0
280840601	0
281120995	0
281187120	1
281190786	0
281229690	1
281280520	0
281298650	1
281323900	0
281343475	0
281360777	0
281387410	0
281472722	1
281639060	0
281646800	0
281671930	0
281682522	0
281731146	0
281781204	0
281813249	0
281956500	1
282044419	0
282253171	0
282283759	0
282321612	0
282523465	0
282542618	0
282571096	1
282674326	1
282684353	0
282710650	1
282799739	1
283032219	0
283200877	0
283208986	0
283531031	0
283598217	0
283763643	0
283770986	0
283792942	0
283813515	0
283883258	0
283893997	0
283913954	0
283996629	1
284193718	0
284230018	0
284388566	1
284483244	0
284483791	1
284531052	1
284640908	1
284693316	0
284701560	1
284754945	1
284773785	0
284850818	0
284911646	0
284933805	1
285045998	1
285155817	1
285213891	0
285260318	0
285304406	1
285434251	1
286010792	0
286052781	0
286100984	0
286242969	0
286251488	0
286297314	0
286340099	1
286362041	0
286363612	0
286405494	0
286423282	0
286442894	0
286644254	0
286694233	0
286732761	0
286772144	1
286792617	0
286832794	0
286840055	0
286881555	0
286995509	1
287043225	0
287083651	0
287200163	0
287450267	0
287602386	0
287683294	0
287692824	0
287840624	0
288110732	0
288133479	0
288194002	1
288311303	0
288373163	1
288439458	1
288473053	1
288502723	1
288510466	0
288637850	1
288873515	0
288935723	1
288973065	0
289042422	0
289057709	1
289091879	0
289180220	0
289208216	1
289280884	0
289380293	0
289461356	0
289537622	1
289553021	0
289672122	1
289813314	0
289854181	1
289903159	0
289930734	1
289981390	0
290158958	1
290183828	0
290193714	0
290291468	0
290341757	0
290342202	0
290891824	1
291073533	0
291102873	1
291112378	0
291121208	0
291192367	0
291221875	1
291268246	1
291311346	0
291352921	0
291381293	0
291384477	0
291396227	1
291543883	0
291584749	1
291780600	0
291828381	1
291882453	1
291926863	1
291962223	0
291991927	1
292004362	0
292063633	0
292142466	0
292142915	0
292257341	1
292290909	0
292293461	1
292411659	0
292521242	0
292704368	1
292830897	0
293001139	1
293151007	0
293192929	1
293197304	1
293244151	0
293294355	0
293294971	1
293341925	1
293425514	1
293468088	1
293533241	0
293561793	0
293623452	0
293833065	0
293902020	0
294007667	1
294111074	0
294125058	1
294194509	0
294222842	1
294243279	0
294363036	1
294452442	0
294600049	0
294641259	0
294709222	1
294942439	1
295101541	0
295221425	0
295373674	0
295410969	0
295444065	0
295523899	0
295571747	0
295762383	0
295771373	1
295803304	0
296081534	1
296140514	0
296151877	0
296410273	0
296433571	0
296711592	1
296748215	1
297035588	1
297301457	0
297312148	0
297441537	0
297492728	0
297508990	1
297573510	0
297690413	0
298063705	0
298072032	0
298269450	1
298281589	0
298481483	0
298492668	0
298611643	0
298682082	1
298691812	0
298723037	0
298803326	0
298833006	0
298912975	0
299058658	1
299142953	0
299221653	0
299261907	0
299314003	0
299470203	0
299844202	0
299912255	0
300122809	0
300284097	0
300356407	1
300512243	0
300614408	1
300813959	1
300964168	0
301052152	0
301370140	1
301392755	0
301493717	0
301643065	0
301673524	1
301720056	0
301940840	0
301991988	0
302011750	0
302012769	1
302070377	0
302191538	0
302203152	0
302301322	1
302471334	1
302484959	1
302523290	0
302538057	1
302552394	0
302558421	1
302640278	0
302654211	0
302733127	0
302783339	0
302814332	1
302922263	0
302950634	0
303042673	0
303360461	0
303377330	1
303462770	0
303567878	1
303683536	0
303861606	0
303942295	0
303973995	0
304022680	0
304071296	0
304103233	0
304131819	0
304381105	0
304432601	0
304570091	0
304570784	1
304831458	1
305070616	0
305092861	0
305190021	0
305280306	0
305362852	0
305410035	0
305531884	1
305652505	0
306170193	1
306214100	0
306270270	0
306342091	0
306653861	0
306662499	0
306668431	1
306715879	0
307000143	0
307000525	0
307001137	1
307002290	0
307002358	0
307021475	0
307070217	1
307131233	0
307134231	0
307134502	0
307140113	0
307141173	0
307189349	1
307282419	0
307284455	0
307292538	0
307304276	0
307494311	0
307570867	0
307692798	0
307711814	0
307793586	0
307830319	0
307882098	0
308110905	1
308171740	0
308193720	0
308202960	0
308274465	0
308475750	1
308510393	0
308614134	0
308765327	1
308962897	0
308982802	1
308993924	1
309181022	0
309244141	1
309291104	0
309322223	0
309333409	1
309422638	0
309467812	1
309503108	0
309555337	1
309622327	0
309643729	1
309764052	0
309845055	0
309892235	0
309902739	0
309966695	1
310050403	0
310050410	1
310070933	0
310100344	0
310142239	0
310520625	0
310550207	0
310659018	1
310684448	1
310712700	0
310813201	0
311054388	0
311094300	1
311180695	0
311181920	0
311205915	1
311254439	0
311390101	0
311548385	0
311571056	0
311610147	1
311662687	0
311734500	0
311873363	0
311884832	1
311885792	1
311903456	0
311993115	0
312037319	1
312210521	0
312271643	0
312429907	0
312431508	0
312524244	0
312610020	0
312617429	1
312660960	0
312823203	0
313207131	1
313244441	1
313271635	1
313291214	0
313340687	0
313394137	0
313404877	1
313417832	1
313418403	0
313513877	0
313520500	0
313572047	0
313575778	0
313582042	0
313674438	1
313732959	0
313781206	0
313863525	0
313920999	0
313972524	0
314038222	1
314064422	0
314080397	0
314092555	0
314093282	1
314130276	0
314244116	0
314246041	1
314339453	1
314371074	0
314371127	0
314431701	0
314470251	0
314563193	0
314643951	0
315074460	0
315081907	0
315180248	1
315202955	0
315259215	1
315348612	0
315372212	0
315400468	0
315771536	0
315922864	0
316002365	0
316020328	0
316182116	0
316403490	1
316637426	1
316690753	0
316822656	1
316950214	1
316977922	0
317022322	0
317198813	1
317253107	0
317270157	0
317278229	1
317282094	0
317293644	0
317304163	0
317381100	0
317471107	1
317480178	0
317540142	0
317650530	0
317670359	0
317720437	1
317721247	1
317727195	1
317741009	0
317882278	0
317892765	0
317967464	0
318092699	0
318241537	0
318341234	0
318566292	0
318633324	0
318693212	1
318730699	0
318892839	0
319059448	1
319140268	0
319161817	0
319250956	0
319393992	0
319423574	0
319424005	0
319470377	0
319480895	0
319511406	0
319540681	0
319692986	0
319817119	1
319950076	0
320014213	0
320041901	0
320143215	0
320182441	1
320213057	0
320214494	1
320234939	1
320420271	0
320473756	0
320656889	1
320672275	0
320761119	0
320816177	0
320859330	0
320872675	1
320914240	0
320951490	0
320992663	0
321073947	1
321371361	0
321374501	1
321439673	1
321497111	1
321621261	0
321750882	1
321763454	0
321794575	1
321833007	1
321993107	0
322013676	0
322018077	0
322080572	0
322082718	0
322202513	1
322292547	1
322402532	0
322408513	1
322460661	0
322464012	0
322480920	0
322500214	0
322562317	0
322612556	0
322737979	1
322801568	0
322961857	0
323031707	0
323062029	0
323140555	1
323304504	0
323327294	1
323552879	0
323600451	0
323665013	1
323695435	1
323736967	1
323791642	0
323803789	0
323862695	1
323973402	0
324000845	0
324221530	0
324222039	0
324423235	0
324492401	1
324524060	0
324821930	0
324941595	0
325032527	0
325122497	0
325200522	0
325202981	0
325227624	1
325244335	0
325273383	1
325310432	0
325320996	0
325333646	0
325343415	0
325363911	1
325373552	0
325399027	1
325472527	0
325472752	0
325482953	0
325551376	0
325651661	0
325781494	0
325821227	1
325823347	0
325823582	0
325842097	0
325851245	1
325874184	0
325883145	0
325890693	0
325890748	0
326015587	0
326131165	0
326187025	1
326194300	1
326242590	0
326423552	0
326843272	0
326967081	1
327000220	0
327003660	0
327014085	0
327050988	0
327051819	0
327140629	0
327242218	0
327427945	0
327662140	0
327710180	0
327780610	0
327804160	1
327895803	1
327933028	0
327934225	0
327983681	0
328054371	0
328063560	0
328112918	0
328139178	1
328168317	0
328211646	0
328251386	0
328542442	0
328620368	0
328682443	0
328707787	1
328722155	1
328723031	0
328754477	0
328793142	0
328814250	0
328980645	0
329010660	1
329300593	0
329341335	0
329401033	0
329480271	0
329633229	0
329673960	1
329693686	0
329761283	0
329793206	0
329794237	0
329921873	1
330081415	0
330083887	0
330142628	1
330161121	0
330162786	0
330200822	0
330204194	1
330230682	0
330231587	0
330231913	0
330233482	0
330234226	0
330262316	0
330311754	0
330311923	1
330312104	0
330312550	1
330330407	0
330380564	0
330381216	0
330384083	1
330392838	0
330412850	0
330455866	0
330470508	0
330515708	1
330551320	0
330573023	0
330731199	0
330821996	1
330842914	0
330889489	1
330922938	1
330959149	1
331072686	1
331081985	0
331083770	0
331090518	1
331102194	0
331103182	1
331110538	0
331180328	0
331251727	0
331346920	0
331381764	0
331382424	0
331413197	0
331450818	0
331481759	1
331502034	0
331571623	0
331592990	0
331716364	1
331771456	0
331793399	1
331813258	0
331882439	0
331904482	0
332003379	1
332021779	0
332061403	0
332085397	1
332120302	0
332244335	1
332352720	0
332441109	0
332512059	0
332533330	1
332551965	0
332620666	0
332714465	0
332790766	0
332911733	0
332970418	0
332990932	0
332992019	0
333024254	0
333083293	0
333133790	0
333283174	1
333313900	1
333332444	1
333597140	1
333663456	0
333902841	1
334100039	0
334113162	0
334113669	0
334122378	0
334135379	0
334140218	0
334261151	0
334353932	0
334384272	0
334391323	0
334444113	0
334462593	0
334542952	0
334552341	1
334563281	0
334593773	0
334762217	0
334815737	1
334845307	1
335140964	0
335167763	1
335170705	0
335394035	0
335533616	0
335552778	0
335592214	0
335660942	1
335750982	0
335843944	1
335902604	0
335911423	0
336053165	0
336281345	1
336290354	1
336383781	1
336431682	0
336484490	0
336512048	1
336552250	0
336812513	0
337242026	1
337309282	1
337441713	1
337496438	1
337543101	0
337663845	1
337790203	0
337871028	0
337883880	0
338010952	1
338072222	0
338073105	0
338090636	0
338192955	0
338214354	0
338303990	1
338570070	0
338663501	0
338683481	1
338734086	0
338744006	1
338900776	0
338956607	1
338990901	0
339141141	0
339192172	0
339224429	0
339243609	0
339262407	1
339370727	1
339382673	0
339412901	0
339547807	1
339832557	0
339833159	0
339840787	0
339841538	1
339852175	0
339860384	0
339900074	0
339901470	0
339901928	0
339923487	0
339932320	1
339944105	0
339950435	0
339950924	0
339952169	0
339952863	0
339966621	1
340023628	0
340044260	1
340145488	1
340154342	0
340194306	0
340296529	1
340385518	1
340410362	0
340494111	0
340540986	0
340550283	0
340702796	0
340851302	0
340861499	0
340963763	0
341010228	1
341123408	0
341140092	0
341143082	0
341172332	0
341364984	1
341441060	0
341533272	1
341552370	0
341682805	1
341691116	0
341742654	0
341882169	0
341893892	0
341896150	1
341924037	0
341931686	0
342202044	0
342322120	1
342323749	0
342338848	1
342491407	1
342533225	0
342550368	1
342651663	0
342652128	0
342723278	0
342738881	1
342753446	0
342761245	0
343240715	0
343334507	0
343336461	1
343441970	0
343454516	0
343493773	0
343498677	1
343771652	0
343862488	0
343961890	0
343983187	1
344043673	0
344080783	1
344132808	0
344140325	0
344182477	0
344242878	0
344592013	0
344736841	1
344811284	0
344852226	0
344871194	1
344952458	0
345014435	0
345022652	0
345024040	1
345024367	0
345149255	1
345262219	0
345291241	0
345534300	0
345537411	1
345574224	0
345610211	1
345720785	0
345760780	0
345766179	1
345804103	0
345931966	0
345971885	0
346013051	0
346063456	0
346075811	1
346082373	1
346178049	1
346183357	0
346190194	0
346193593	0
346211490	1
346233786	1
346313404	0
346331969	0
346365540	1
346390717	1
346454357	0
346480557	0
346570993	0
346902863	0
347004268	0
347027136	1
347131313	0
347174075	0
347272641	0
347320638	0
347552439	0
347575793	1
347643839	0
347664181	0
347700643	0
347800899	0
347802584	0
347811928	0
347841471	0
347887270	1
347901836	1
347942722	0
347951066	0
347951631	0
347954395	0
347962471	0
347982027	1
347994441	0
348051417	0
348064141	1
348080747	0
348104451	0
348108299	1
348173487	0
348266985	1
348330787	0
348345964	1
348371029	0
348503525	0
348571425	0
348727199	1
348980255	0
349151807	0
349153635	0
349221768	1
349233891	0
349234424	0
349241341	0
349250863	0
349251658	0
349260271	0
349260418	0
349262004	0
349262343	0
349314186	0
349352869	0
349360119	0
349457481	0
349510588	0
349586996	1
349742264	0
349780273	0
349882303	1
349895156	1
349947163	1
350069047	1
350132864	0
350163382	0
350315907	0
350363860	0
350407009	0
350413288	0
350423738	1
350527866	1
350643269	0
350832362	1
350872913	0
350889532	1
350973573	0
351091047	0
351144090	0
351151966	0
351168227	1
351230531	0
351250324	0
351283270	0
351332563	0
351492885	0
351512208	0
351557263	1
351602084	0
351630869	0
351641112	0
351651811	0
351962177	0
352141818	0
352182387	1
352215239	0
352393623	0
352408945	1
352419170	1
352493658	0
352603023	0
352612654	0
352630962	0
352770671	1
352793815	0
352855396	1
353043977	0
353073470	0
353100594	0
353131599	0
353132748	0
353206659	1
353304118	0
353452098	0
353478865	1
353491607	1
353500562	0
353543368	0
353861643	1
353881760	0
354007031	1
354043518	0
354103411	0
354180914	0
354321295	0
354324091	0
354333045	1
354403248	0
354410038	0
354503894	1
354548433	1
354553823	0
354591008	0
354621862	1
354681392	0
354863097	0
354872930	0
355191443	0
355220525	0
355302620	0
355321364	0
355321370	0
355380884	0
355535637	1
355584214	0
355603951	0
355730986	0
355780872	1
355858956	1
356016251	1
356024272	0
356123642	0
356172795	0
356192244	0
356321101	1
356421961	0
356422831	1
356524486	0
356651988	0
356722473	0
356740267	0
356787182	1
356798710	1
356923817	0
356963167	0
357163294	0
357172804	0
357177696	1
357201881	0
357250246	0
357291936	0
357324331	0
357337294	1
357382017	0
357452714	0
357460890	0
357591949	0
357601906	0
357659000	1
357720920	1
357804046	0
357843294	1
357850278	1
357851260	0
357854340	1
357874015	0
357881257	0
358061503	1
358193434	0
358203291	0
358294386	0
358323888	0
358442683	0
358450938	0
358503370	1
358580252	1
358714173	0
358861453	0
358962615	0
359000956	0
359002876	0
359063743	0
359065970	1
359119274	1
359137245	1
359183676	0
359224426	0
359493670	1
359540527	0
359570117	0
359570601	0
359678229	1
359715544	0
359740066	0
359753096	0
359774054	1
359774063	1
359802794	0
359812889	0
359813264	0
359860026	0
359870975	0
359923677	0
359997783	1
360072144	0
360087973	1
360223200	0
360283791	0
360291735	1
360310713	1
360324069	0
360394143	0
360402630	0
360482202	0
360491866	0
360916421	1
360920170	1
360923743	1
361013183	0
361092483	0
361111384	0
361153990	0
361191973	0
361201223	0
361220422	0
361242108	1
361423956	0
361520520	0
361571279	1
361593495	0
361673534	0
361741627	0
362012941	0
362034463	0
362310265	1
362390867	1
362443093	0
362483660	0
362671588	0
362784012	0
362800788	0
362920234	1
362992169	1
363149012	1
363392227	0
363414284	0
363515235	1
363573105	0
363592054	0
363603704	0
363693395	0
363813682	0
363833684	1
364133077	0
364174133	0
364292724	0
364583539	0
364623886	0
364683865	0
364720413	1
364728098	1
364731711	1
364783963	0
364823281	1
364830340	1
364993726	0
365070577	1
365161074	0
365184415	0
365212804	0
365291879	0
365302821	0
365350905	0
365354451	0
365413108	1
365483431	0
365504062	0
365504225	0
365542808	0
365544457	0
365552264	0
365600248	0
365690459	1
365774251	0
365870103	0
365933535	0
366142075	0
366144300	0
366176597	1
366512661	0
366611062	1
366693498	0
366698326	1
366712166	0
367004173	0
367011985	0
367307838	1
367583051	0
367602865	0
367695551	1
367843230	1
367854036	0
367887013	1
367954441	0
368012533	0
368122001	0
368160717	0
368260724	0
368272315	0
368321910	0
368361298	0
368601576	0
368628587	0
368653128	0
368656724	1
368661593	0
368723481	0
368812965	1
368860601	1
369003371	0
369031120	0
369070102	1
369143969	1
369222270	1
369343850	0
369350509	0
369391001	0
369571938	0
369573354	0
369633803	0
369731539	1
369776125	1
369821880	1
369833573	0
369840130	0
369900234	0
369903773	0
369963821	1
369992883	0
370062377	0
370291666	0
370349610	1
370420324	0
370583098	1
370653400	0
370660942	0
370663655	1
370678891	1
370710214	0
370740913	1
370768571	1
370802075	0
370993771	0
371112176	0
371167960	1
371239428	1
371564494	0
371604062	0
371742740	0
371775319	1
371992012	1
372073426	0
372102120	1
372332297	0
372384310	0
372441754	0
372551156	0
373022967	0
373051751	0
373091391	0
373191882	0
373217612	0
373261922	0
373347286	1
373490806	0
373587734	1
373704178	1
373923158	0
374043212	0
374241774	0
374370227	0
374390254	0
374494018	0
374497371	1
374652607	1
374660586	1
374692751	1
374723607	1
374732092	0
374741734	0
374774112	0
374822756	0
374853512	0
374932655	0
375110587	0
375140617	1
375141748	0
375220473	0
375291883	0
375403408	0
375463224	1
375501859	1
375755893	1
375763085	0
375808260	1
375846404	1
375872594	0
375890397	0
375966810	1
376070390	0
376133269	1
376171993	0
376192290	0
376194765	1
376224094	0
376343094	1
376422680	0
376430839	0
376500238	0
376534284	0
376633114	1
376740318	0
376754106	0
376754525	0
376817446	1
376833597	0
376872505	0
377021550	0
377180811	0
377299361	1
377374140	1
377388791	1
377401908	0
377402751	0
377437314	1
377650606	0
377661962	0
377784140	1
377796436	1
377896606	1
377917662	1
377940434	0
377975313	1
378134020	0
378283110	1
378354461	0
378405850	0
378412760	0
378426021	1
378540406	1
378557950	1
378585666	1
378618491	1
378635277	1
378649171	1
378657066	1
378661890	0
378687236	1
378725714	1
378771225	0
378874223	0
378895109	1
378945606	1
379006159	1
379072296	0
379202464	0
379231048	0
379242306	0
379332242	1
379358947	0
379421061	0
379461212	0
379577530	1
379723193	0
379854473	0
379990272	0
380038145	1
380127137	1
380241745	0
380260296	0
380267583	1
380305165	1
380346278	1
380456405	1
380503191	0
380530124	0
380563683	1
380593286	0
380609161	1
380651231	0
380742474	0
380781246	0
380782147	0
380832480	1
380890142	0
380891837	0
380921704	0
381027070	1
381094303	0
381232847	0
381237101	1
381242617	0
381243930	0
381261321	0
381263310	0
381314049	0
381315982	1
381325714	1
381336531	1
381396658	1
381438575	1
381463353	0
381476327	1
381538455	1
381721559	1
381764475	0
381781612	1
381835179	1
382008644	1
382262839	0
382349554	0
382355597	1
382389113	1
382460333	1
382490800	0
382520977	0
382599509	0
382601822	0
382682369	1
383046359	0
383050145	0
383082090	0
383093010	0
383253075	1
383444152	0
383482379	0
383484579	1
383570916	0
383572252	0
383613143	1
383672198	0
383724133	0
383750779	0
383781925	0
383902326	0
383923013	0
383931066	0
383932067	0
384034275	0
384113720	0
384233779	0
384244214	0
384314284	0
384323854	0
384450752	0
384454305	0
384513519	1
384673224	0
384733480	0
384741214	1
384880688	0
384900254	1
384916894	1
384924239	1
384958361	1
384991342	1
385024021	0
385133897	0
385136197	1
385143397	0
385153808	0
385168475	1
385172208	0
385296815	1
385321425	1
385393198	0
385401820	0
385421227	0
385540565	1
385572773	0
385581339	1
385581373	0
385627839	1
385710122	0
385748234	1
385758153	1
385780726	0
385810603	0
385820539	1
385836241	1
385855096	1
385900788	0
385922482	1
385944077	1
385946317	1
385961128	0
386060046	1
386117839	1
386186510	1
386190929	1
386213893	1
386216067	1
386353890	0
386401860	0
386440137	0
386550514	0
386577715	1
386583244	1
386620529	0
386672844	0
386836453	1
386870462	0
386872487	1
387053969	0
387103463	0
387122201	0
387134036	0
387154071	0
387328007	1
387330109	1
387362356	1
387373311	0
387490315	1
387532394	0
387542143	0
387553526	0
387597526	1
387679453	1
387702237	0
387711164	1
387755860	1
387816453	1
387818312	1
387847642	1
387894487	0
387904086	0
387961828	1
387963717	0
388148404	0
388302894	0
388444181	0
388468389	1
388543735	1
388661391	1
388706937	1
388707470	0
388744206	0
388800033	0
388881623	0
389003546	0
389043159	0
389059684	1
389100098	0
389113466	0
389166812	1
389169237	1
389178421	1
389179296	1
389189103	1
389204509	0
389266543	1
389275420	1
389276791	1
389296177	1
389306359	1
389306828	1
389316586	1
389358118	1
389372978	1
389391683	0
389491711	0
389591477	0
389600584	0
389623536	0
389685527	1
389692891	1
389785512	1
389822758	0
389882518	0
390061159	0
390078341	1
390150334	0
390171385	0
390221355	0
390371513	0
390423601	0
390442135	0
390564184	0
390622971	0
390701793	1
390802023	0
390821891	0
390983739	0
391023712	1
391210302	0
391240141	0
391440467	0
391482693	0
391562588	1
391723433	0
391801877	0
392023278	0
392060953	0
392124196	0
392140031	0
392192267	0
392210066	0
392214173	0
392283316	0
392439334	1
392560700	1
392628421	1
392741561	1
392750800	0
392760857	0
392804488	1
392860501	0
392944252	1
393170240	1
393220368	0
393232685	0
393410476	1
393426587	1
393450822	0
393502110	0
393541200	0
393602029	0
393602749	1
393629492	1
393633259	0
393652673	1
393653776	1
393703299	0
393731297	0
393732071	0
393772564	0
393781420	0
393801964	0
393811133	1
393902349	0
394094501	1
394095799	1
394097104	1
394142190	0
394153903	0
394234212	0
394301782	0
394308710	0
394387679	1
394568391	1
394574305	0
394590593	0
394762623	0
394840413	1
394984281	0
395062945	1
395121895	1
395133154	1
395139092	1
395187651	1
395225797	1
395262734	0
395283196	1
395374441	0
395387615	1
395421532	1
395481006	0
395514126	0
395536924	1
395593828	0
395596310	0
395883558	0
395940850	0
395944205	0
395950434	0
396060917	0
396222921	1
396514211	0
396672709	0
396821444	0
396850966	0
396893222	1
397070256	0
397139365	1
397150041	0
397165892	1
397233684	1
397323021	0
397380296	0
397391039	1
397417806	1
397428764	1
397429266	1
397432131	1
397435971	1
397445061	1
397445152	1
397450393	0
397450659	1
397451537	1
397451884	1
397455171	1
397455382	1
397455990	1
397456131	1
397456859	1
397456936	1
397456941	1
397457018	1
397457987	1
397458082	1
397459248	1
397460892	1
397465456	1
397465800	1
397467910	1
397468643	1
397469462	1
397475653	1
397475907	1
397478939	1
397479021	1
397485929	1
397487777	1
397490569	1
397490587	1
397490801	1
397490808	0
397491039	0
397492117	1
397492666	1
397492706	0
397492936	0
397493171	0
397494334	1
397495250	1
397495375	1
397496078	1
397496754	1
397496877	1
397497294	1
397498260	1
397498514	1
397499326	1
397500147	1
397501296	0
397501375	0
397501820	1
397501987	0
397503811	0
397503992	1
397506399	1
397506646	1
397506875	1
397507503	1
397507982	1
397508188	1
397508486	1
397508954	1
397510072	0
397513555	1
397515383	1
397516229	1
397516831	1
397517834	1
397520752	1
397521135	1
397522757	0
397522976	0
397523416	0
397523461	0
397523777	1
397523937	0
397524304	1
397526128	1
397526504	1
397527876	1
397528220	1
397528621	1
397528853	1
397529247	1
397530341	0
397530492	1
397530547	1
397531368	1
397531571	1
397533302	0
397534233	0
397535041	1
397535065	1
397535756	1
397536259	1
397536333	1
397536856	1
397537389	1
397537825	1
397538864	1
397539052	1
397539301	1
397541936	1
397542231	0
397543226	0
397547781	1
397548409	1
397548739	1
397548784	1
397558924	1
397560785	0
397560910	1
397562531	1
397562937	0
397563176	0
397564421	1
397565694	1
397565755	1
397565887	1
397566762	1
397567441	1
397567870	1
397569363	1
397570479	0
397570671	1
397570823	0
397570931	1
397572020	0
397572235	1
397572369	1
397573419	0
397573688	1
397578580	1
397580315	0
397580706	0
397581935	0
397582109	0
397582773	0
397583508	1
397583825	1
397584510	1
397585024	1
397585623	1
397585908	1
397586056	1
397586553	1
397588107	1
397588533	1
397589513	1
397590047	1
397590901	1
397591068	1
397591411	0
397591617	0
397592142	1
397592816	0
397593117	1
397593134	0
397593270	1
397593655	1
397593757	1
397593989	0
397595059	1
397595964	1
397597392	1
397597974	1
397599235	1
397599517	1
397600149	0
397600721	0
397601267	1
397606282	1
397606839	1
397607709	1
397607754	1
397607794	1
397608437	1
397609130	1
397611294	1
397611355	1
397611823	1
397612109	1
397613175	1
397613444	1
397613903	0
397613910	0
397615754	1
397616695	1
397616779	1
397617691	1
397619140	1
397619375	1
397625593	1
397626101	1
397626572	1
397626762	1
397734135	0
397760709	0
397781925	0
397801221	0
397820608	0
397832813	0
397845668	1
397850555	0
397871828	0
398045509	1
398094447	1
398244126	0
398262569	0
398276130	1
398311247	0
398392766	1
398413290	0
398417161	1
398523296	0
398564294	1
398603492	0
398677747	1
398761569	1
398783278	1
398867025	1
398943790	0
398962391	0
399038047	0
399040268	1
399040999	1
399162384	0
399184255	1
399223844	0
399232679	0
399255894	1
399274232	0
399313398	0
399330183	0
399521795	1
399583014	0
399652036	0
399784191	0
399848822	0
400042967	0
400163095	0
400205974	1
400332079	0
400460979	0
400483394	0
400490088	0
400511648	0
400572532	1
400700750	0
400740705	0
401183329	0
401272002	0
401274449	1
401280572	0
401282443	0
401292990	0
401293133	0
401294181	0
401310546	0
401310691	0
401310716	1
401312450	0
401312699	0
401312808	0
401312994	0
401330517	0
401481701	0
401582525	0
401600075	0
401681857	0
401762781	0
401779242	1
401863029	1
401904381	0
401941602	0
401950755	0
402163171	0
402332193	0
402413006	0
402420115	0
402471792	0
402472470	0
402474211	0
402479444	1
402482525	1
402489208	1
402491708	0
402492254	0
402493613	0
402503906	0
402563874	1
402612845	0
402690647	0
402840142	0
403010439	0
403012985	0
403223746	0
403373726	0
403440323	0
403518701	1
403531249	0
403534433	0
403543866	0
403600444	0
403640223	0
403644374	0
403760871	0
403772520	0
403902370	0
403982826	0
404181676	0
404230957	1
404334350	0
404341638	0
404423426	0
404424407	0
404460043	0
404464214	0
404470440	0
404470924	0
404599311	1
404601379	0
404881598	1
404951804	0
405220253	0
405330864	0
405348713	1
405483419	0
405863029	1
405867486	0
405971713	0
406031687	1
406072294	0
406102499	0
406123255	0
406172133	0
406210656	0
406470861	0
406573331	0
406578444	0
406600983	0
406634423	0
406681263	0
406697152	1
406845816	1
406951037	0
406974374	0
407051249	0
407190612	0
407201708	0
407263048	0
407321887	0
407375910	1
407407170	1
407441436	0
407454516	0
407500066	0
407503124	1
407677391	1
407993028	0
408060351	0
408222023	0
408326134	1
408393576	0
408550503	0
408625927	1
408654426	1
408692433	0
408693710	0
408734078	0
408911236	0
409007916	1
409081415	0
409106196	1
409280686	0
409308953	1
409342114	0
409410373	1
409753192	0
409761728	0
409781798	0
409961691	0
410154033	0
410500138	0
410600918	0
410650057	0
410692642	0
410722191	0
410831924	0
410876976	1
410885122	1
410892043	1
410928668	1
410941997	0
410946583	1
410973099	0
410979141	1
411013833	0
411015815	1
411059449	1
411073074	1
411120595	0
411138080	1
411170569	0
411190216	0
411221948	0
411233123	0
411239735	0
411251471	0
411363125	0
411470364	0
411479456	1
411482919	1
411494603	1
411502096	0
411550029	0
411600527	0
411662918	0
411692430	0
411753425	0
411876383	1
411881595	1
411897217	1
411971116	0
412136202	1
412163565	0
412234054	0
412272449	1
412384382	0
412391510	1
412421474	0
412540000	0
412574178	1
412580129	0
412624485	0
412645671	1
412654408	0
412665786	1
412832393	1
412870387	0
412913917	0
412943433	1
412944235	0
412962805	0
413062273	1
413073845	0
413323267	0
413460728	0
413463940	0
413466483	0
413530686	0
413600225	0
413643410	0
413671631	0
413690532	1
413732128	0
413732305	0
413904291	0
413970561	0
414198514	1
414522741	0
414541349	0
414542986	0
414543405	0
414710835	0
414856182	1
414992069	0
415130256	0
415158318	1
415242562	0
415252300	0
415340986	0
415372699	0
415404175	0
415449119	0
415463593	0
415464112	1
415571140	0
415573241	0
415580542	0
415632624	0
415710409	0
415713029	1
415721240	0
415741381	0
415746581	1
415750279	0
415751148	0
415754483	0
415910454	0
416123664	0
416131072	0
416131571	0
416131923	1
416161457	0
416280184	1
416470097	0
416484198	1
416491511	0
416492814	0
416512953	0
416635847	1
416680788	0
416691961	0
416771161	0
416840382	0
416951963	1
417131877	1
417211609	0
417331808	0
417340095	0
417466322	0
417543770	0
417581079	0
417581597	1
417633691	1
417673347	1
417692628	0
417704954	1
417723648	1
417840789	1
417906405	1
417953038	0
418266704	1
418322126	0
418343948	0
418394228	0
418407426	1
418439302	1
418471376	0
418496775	1
418522013	1
418552502	1
418599616	1
418600155	0
418622090	0
418679252	1
418812001	1
418850951	0
418851182	0
418881118	0
418963083	0
419000188	0
419153172	1
419173329	0
419231443	0
419248845	0
419392797	0
419590500	0
419592938	0
419601716	0
419752288	0
419780605	1
419783575	0
419795118	1
419874511	1
419986531	1
419994186	0
419996060	1
420011312	0
420161053	0
420180421	0
420238086	0
420274936	1
420528713	1
420630866	0
420633094	0
420643315	0
420650905	0
420660126	0
420660356	0
420662470	0
420663116	0
420663412	0
420664018	0
420873325	0
421131282	0
421241655	1
421251538	0
421368389	0
421370571	0
421402356	1
421509145	1
421526107	1
421583774	0
421711865	0
421875396	1
422023688	0
422040971	0
422090949	0
422092914	0
422101632	0
422102376	0
422104072	0
422111471	0
422174270	0
422201713	0
422221662	0
422283657	0
422288750	1
422342918	1
422352545	0
422356657	1
422373827	0
422422892	1
422575642	1
422766270	1
422770710	0
422882987	0
422903949	0
422920825	0
422973342	0
423082183	1
423271621	0
423296442	1
423611804	0
423648562	1
423742551	0
423751413	0
423812370	0
423820500	0
423895250	0
423924089	0
424082294	0
424184450	1
424310898	1
424433329	0
424434039	0
424492081	0
424660306	1
424673393	0
424747759	0
424791360	0
424843072	1
424894006	0
425320496	0
425482002	1
425601590	1
425610346	0
425611857	0
425612215	0
425620839	0
425673179	0
425808369	1
425833161	1
426153216	0
426568422	1
426603063	0
426618396	1
426630790	0
426733512	0
426733672	1
426754149	0
426832929	1
426840648	0
426883122	0
426920069	1
426971996	0
427083033	1
427387000	0
427480787	0
427502983	1
427680866	0
427834468	0
427843572	1
427982362	0
428062396	0
428150747	1
428161353	1
428223745	0
428671018	0
428680068	0
428724280	0
428792344	0
428839312	1
428853116	1
428890113	0
428930884	1
429133028	0
429240214	1
429252343	0
429272539	0
429310291	0
429360226	0
429374399	0
429610978	0
429622797	0
429624102	0
429643735	0
429661462	1
429729726	1
429812269	1
429892582	0
429898613	0
429903511	0
429958210	1
430023567	1
430380401	1
430444143	0
430521340	0
430597108	1
430825439	1
430874417	0
430900160	0
430932170	0
431042207	0
431051834	0
431078960	1
431101138	0
431122836	0
431262285	0
431321879	0
431432593	1
431512020	0
431522644	0
431632509	0
431651432	0
431734060	0
431766905	0
431787630	0
431872902	0
431931934	1
431942866	0
431954124	0
431979275	1
431983190	0
432033841	0
432042175	0
432171000	1
432216035	1
432221346	0
432224420	0
432270540	0
432318727	0
432350242	0
432452566	0
432470366	0
432510297	1
432578613	1
432700815	0
432712571	1
432760918	1
432781694	0
432785700	1
432903644	0
432922842	0
433010142	0
433015827	1
433053306	0
433390900	0
433481644	0
433513893	1
433573112	0
433583405	0
433590517	0
433773729	1
433861241	0
433938007	1
433968384	1
433982731	0
434000236	0
434103918	0
434132039	0
434163393	0
434173203	0
434174133	1
434208628	1
434210023	0
434210450	0
434263000	0
434270384	0
434361164	0
434388443	1
434522247	1
434533073	0
434603516	0
434780271	0
434853294	0
434907092	1
435131603	0
435182787	0
435191203	1
435193294	0
435282233	0
435351059	0
435370103	0
435400222	0
435432447	0
435481799	0
435542223	0
435710522	0
435721835	0
435800323	0
435821457	0
435860430	0
435862571	0
436100766	1
436261335	1
436276517	1
436304059	0
436361364	0
436362711	1
436384305	0
436433362	0
436450966	0
436452256	0
436454376	0
436462424	0
436471954	0
436881732	0
436914453	1
436962928	0
437002409	0
437125163	1
437201010	0
437216103	1
437383523	1
437422978	0
437427190	1
437431874	0
437481588	0
437531469	0
437572131	1
437593310	1
437601656	0
437602105	0
437710387	0
437740135	0
437743097	0
437821808	0
437900105	0
437981004	0
438017489	1
438043026	0
438091835	1
438101816	0
438125022	1
438233197	0
438300725	0
438352965	0
438356685	1
438404423	0
438480538	0
438545172	1
438656138	1
438782970	0
438820274	1
438864425	0
438992153	0
438994392	0
439001013	0
439010722	1
439073800	0
439090674	1
439109012	1
439144304	1
439150168	1
439302464	1
439313086	1
439540546	0
439571009	0
439586150	1
439598796	1
439634080	0
439690995	0
439696922	1
439704129	1
439725420	1
439738425	1
439780698	1
439842408	0
439921735	0
440002686	0
440043325	0
440058156	1
440166124	1
440191895	0
440206765	1
440226197	1
440270271	1
440274152	0
440314312	1
440321393	0
440337615	1
440374292	0
440404508	0
440412384	0
440441812	0
440452129	0
440453893	0
440501028	1
440501417	0
440524246	0
440571353	0
440582979	0
440603773	0
440644106	0
440704181	0
440791346	1
440856902	1
441021898	0
441052829	1
441072811	0
441102772	0
441202803	0
441262760	1
441322239	0
441370454	0
441400190	0
441430450	1
441574123	0
441622766	0
441661477	0
441670511	1
441673349	1
441695176	1
441720989	0
441742946	1
441840266	0
441872933	0
441880850	0
441923593	0
442068935	1
442218210	1
442232742	0
442463734	1
442476859	1
442551279	0
442572111	0
442651191	0
442660793	1
442698072	1
442774200	0
442793995	0
442808254	1
442858399	1
442870527	0
442888873	1
442960129	0
443003073	0
443062313	0
443352965	1
443372401	1
443394013	1
443405938	1
443407049	1
443413483	0
443417975	1
443421970	1
443433951	1
443437337	1
443442311	1
443442914	0
443445534	1
443446119	1
443446404	1
443447481	1
443448729	1
443452263	1
443452337	0
443453018	0
443454431	1
443458553	1
443462055	0
443478526	1
443485148	1
443485303	1
443495158	1
443514251	0
443518877	1
443570907	0
443576160	1
443588329	1
443588677	1
443590625	0
443592489	0
443594360	1
443607050	1
443615841	1
443638112	1
443651509	0
443655874	1
443655952	1
443668194	1
443668954	1
443676253	1
443692788	0
443696858	1
443712353	0
443716196	1
443718860	1
443736229	1
443737137	1
443754272	1
443757395	1
443765913	1
443788839	1
443838328	1
443845945	1
443856356	1
443869414	1
443891273	0
444016724	1
444087128	1
444111742	0
444175345	1
444176022	1
444212616	0
444287868	1
444706921	1
444753149	0
444807900	1
444822254	0
444838055	1
444901020	0
444903930	0
444924298	0
444933665	0
445001949	0
445097553	1
445248102	1
445307570	1
445316078	1
445358796	1
445396142	1
445396372	1
445397235	1
445399378	1
445403379	0
445404849	1
445440023	1
445458180	1
445460645	0
445468441	1
445480606	0
445487147	1
445495078	1
445501880	0
445542374	0
445791728	0
445813645	0
445813803	0
445882351	0
445922857	0
446110345	0
446123930	0
446182668	0
446436499	1
446464394	0
446474337	0
446508231	1
446753062	0
446762858	0
446886194	1
446976502	0
447015871	1
447293871	0
447422887	0
447559079	1
447614699	0
447644182	0
447754252	0
447841072	0
448040473	0
448060335	0
448160160	1
448233256	0
448409090	1
448504080	1
448530132	0
448907300	1
448940933	0
448970110	1
449023318	0
449074381	0
449210137	0
449234154	1
449234192	0
449330044	0
449391243	1
449401287	0
449432031	0
449532136	0
449642800	0
449756473	1
449812087	0
450023636	0
450054288	0
450142373	0
450345490	1
450351309	0
450490861	0
450554270	0
450760269	0
450891318	0
451003490	0
451030330	0
451041846	0
451058934	1
451087016	0
451100466	0
451131885	1
451163293	1
451210341	0
451273538	0
451509323	1
451523197	0
451761049	0
451802424	0
451822187	0
451864952	0
451921869	0
451952104	1
452071746	0
452223843	1
452345559	1
452403730	1
452491307	0
452683131	1
452771662	0
452881843	1
452966310	0
452988441	0
453122427	0
453180196	0
453222662	0
453279182	1
453324064	0
453430853	0
453663518	1
453664331	1
453670789	1
453682153	0
453842455	0
453932975	1
453936381	1
453992022	1
454067479	0
454123842	0
454166409	1
454180226	1
454313188	0
454410909	0
454431483	0
454608575	1
454693184	0
454775101	1
454780404	0
454811297	0
454860537	1
455326460	0
455362761	0
455402612	1
455442654	1
455491361	0
455572118	0
455621221	0
455663362	1
455670830	0
455693423	0
455850701	0
455862342	0
455878145	1
455954639	0
455989742	0
456070605	0
456240499	0
456242319	0
456293696	0
456751440	1
456796292	1
456893613	0
457022050	0
457030220	0
457143301	0
457199517	1
457230583	0
457256561	1
457433836	0
457458617	0
457511650	0
457562810	1
457620296	0
457730131	0
457844322	0
457914115	0
458053626	0
458174292	0
458220584	0
458301013	0
458522897	0
458591408	1
458981374	0
459043016	1
459051408	0
459083118	0
459140034	0
459174139	0
459283929	0
459481285	0
459536271	1
459551760	1
459561993	0
459574395	0
459592596	0
459629165	1
459780755	0
459811398	0
459841716	0
459873434	0
459927554	1
460004164	0
460092001	0
460275723	1
460284518	0
460356711	1
460361436	0
460363449	0
460368487	1
460368763	1
460380456	0
460389482	1
460440528	1
460455566	1
460457224	1
460458855	1
460460812	0
460462223	0
460462511	0
460463535	1
460465169	1
460465218	1
460467832	1
460469159	1
460469241	1
460470145	0
460471207	1
460483582	0
460495974	1
460502791	1
460502802	1
460506412	1
460509485	1
460511026	1
460511917	0
460512710	0
460513010	1
460513232	0
460513397	0
460513921	0
460515031	1
460515747	1
460516861	1
460520554	1
460521644	0
460522764	0
460524409	0
460527106	1
460535101	1
460536204	1
460540588	0
460542161	0
460542443	0
460545128	1
460547404	1
460572392	0
460575380	1
460581904	0
460591013	1
460602071	0
460660237	0
460680746	0
460708675	1
460716941	0
460742558	0
460754328	0
460777145	1
460821770	1
460836291	1
460856092	1
461029829	1
461064515	0
461093768	1
461163799	0
461173695	0
461247723	1
461400191	0
461404454	0
461406307	1
461420351	0
461552157	0
461564334	0
461602279	0
461881815	0
461883213	1
461890438	0
461905374	1
462008177	1
462052447	0
462232221	0
462254037	0
462291749	0
462422037	0
462533431	0
462633275	0
462670521	0
462792312	0
462950618	0
462973330	1
462990239	0
462992203	0
463029243	1
463134045	0
463232733	0
463274404	0
463290546	0
463463574	0
463466348	1
463511264	0
463561602	0
463743862	0
463772035	0
463797284	1
463921105	0
464037214	1
464066940	1
464076494	1
464127659	1
464165346	1
464262968	1
464302627	0
464317933	1
464328781	1
464349127	0
464370093	0
464436784	1
464568264	0
464613703	0
464631041	0
464648008	1
464681708	0
464773811	0
464815164	1
464827786	1
464891870	1
465068250	1
465251529	0
465261855	0
465261942	0
465354161	0
465393375	0
465552891	0
465573444	0
465672756	0
465690117	0
465720142	0
465751984	0
465770019	0
465773420	0
465773678	0
465773935	0
465780255	0
465802336	0
465802406	0
465802966	1
465804122	0
465830102	1
465831603	0
465832754	0
465840677	0
465842101	0
465843589	1
465851714	0
465861093	0
465861333	0
465861860	0
465870124	0
465870557	0
465871716	0
465872147	0
465873916	0
465921963	1
465933180	0
466020648	0
466021358	0
466022329	0
466022897	0
466030444	0
466033307	0
466034268	1
466040363	0
466040517	0
466040889	1
466041355	1
466052048	0
466111397	1
466111407	0
466112976	0
466113115	0
466133937	0
466142780	1
466171020	0
466193242	0
466233049	1
466560423	1
466650461	0
466743283	0
466753511	0
466823311	1
466930641	1
467012013	0
467173605	1
467364466	0
467380461	0
467556845	1
467575081	1
467711324	0
467721246	0
467862257	0
467927557	1
468183785	0
468378897	1
468463197	0
468483294	0
468693291	0
468693511	0
468712438	0
468714477	0
468810917	0
468972761	0
469034378	0
469064766	1
469141674	0
469203903	0
469210074	0
469213580	0
469247191	1
469260744	1
469387042	0
469501270	0
469565158	1
469573417	1
469701509	0
469710783	0
469713425	1
469901956	0
470149317	1
470191317	1
470213586	0
470261955	0
470452648	0
470510488	0
470527657	1
470549391	1
470592339	0
470721001	0
470721057	0
470724038	0
470731221	0
470731640	0
470736116	1
470797153	1
470832242	0
471020572	0
471042235	1
471101417	0
471222201	0
471234510	0
471243735	0
471362889	1
471571951	0
471592956	1
471782438	0
471782849	1
471823162	0
471877621	1
471883826	0
472001074	1
472127370	1
472224178	1
472293772	0
472294067	0
472354224	1
472394049	0
472395989	1
472419609	1
472421440	0
472435326	1
472442195	1
472453021	0
472460131	0
472602884	1
472615643	1
472673307	1
472691971	0
472725475	1
472735900	1
472866042	1
472900770	1
472910548	0
472941150	1
472950550	0
472976702	1
472983701	0
473040695	0
473052489	0
473112369	1
473120735	1
473153958	0
473186149	1
473211577	0
473261630	0
473331554	0
473353455	0
473391791	0
473398281	0
473482419	0
473503300	0
473530065	0
473554265	0
473557019	1
473560095	0
473572530	1
473590418	1
473592211	0
473593267	1
473599170	1
473676051	1
473685797	1
473691454	0
473697317	1
473705601	1
473711344	0
473717653	1
473724493	1
473746409	1
473752827	0
473761897	0
473774239	0
473828108	1
473831264	0
473833114	0
473971692	0
473986232	1
474020962	0
474044263	0
474096560	1
474115622	1
474127406	1
474143175	1
474147632	1
474154025	0
474183382	1
474218360	1
474243058	0
474280635	0
474294234	0
474304347	1
474322405	0
474323245	0
474340225	0
474369065	1
474373584	0
474392898	0
474408051	1
474428781	1
474430626	1
474459511	1
474475782	1
474482865	0
474486741	1
474488677	1
474493329	0
474495067	1
474516910	1
474517203	1
474521762	1
474527585	1
474528582	1
474532094	0
474538386	1
474560940	0
474571442	0
474574264	0
474577675	1
474595226	1
474654441	1
474721181	0
474740772	1
474762268	1
474772660	0
474783906	1
474788060	1
474814327	1
474823351	0
474831825	0
474861955	1
474862228	0
474870774	1
474883691	0
474928638	1
474950968	0
474964109	0
474973299	0
474984150	1
474993745	0
475016278	1
475017589	1
475025998	1
475031292	0
475036236	1
475049386	1
475051158	0
475052824	0
475053808	0
475056920	1
475065607	1
475067754	1
475083807	0
475100487	1
475103129	0
475108671	1
475110587	1
475113157	1
475120182	0
475141159	0
475197277	1
475203756	1
475215237	1
475424400	0
475481432	1
475551391	1
475567087	1
475601276	0
475710209	0
475723995	1
475740382	0
475763731	0
475842137	0
475900968	1
475932437	0
475933954	1
476010865	0
476013652	0
476111341	0
476203541	0
476268735	0
476280674	0
476472542	1
476527781	1
476583586	1
476648969	0
476760345	1
476839369	1
476913897	1
476915026	1
476933471	0
476950376	0
476975553	1
477065498	1
477067303	1
477083123	1
477092466	0
477203813	0
477379478	1
477483618	1
477511875	0
477598377	1
477721380	1
477734259	0
477794187	0
477925518	1
477927037	1
477963023	0
478002426	0
478012673	0
478020081	1
478093447	1
478122316	1
478301740	0
478456700	1
478473436	0
478500819	0
478505079	1
478572005	1
478613924	0
478683609	0
478733398	0
478851115	0
479102287	0
479167544	1
479270139	0
479381129	0
479760328	0
479788036	1
479822341	0
479971976	0
479975761	1
480506341	0
480519641	1
480521234	1
480521766	0
480524385	0
480541266	0
480572935	0
480770921	0
480885266	1
480887191	1
480933540	0
480934389	1
481110448	0
481237848	1
481282847	0
481307126	1
481439198	1
481465396	1
481478301	1
481542317	0
481553765	0
481588060	0
481700486	0
481723712	0
481831310	0
481882574	0
481957925	1
481963466	0
481963762	0
481981740	0
482070886	0
482125821	0
482212336	0
482351453	1
482532544	0
482581565	1
482581974	0
482760739	0
482780319	0
482803133	0
482822603	1
482832186	0
482866753	1
482941629	0
483152471	0
483172784	0
483405168	1
483451972	0
483728670	1
483743594	1
483985499	1
484161873	0
484283829	0
484462571	0
484693282	0
484711090	1
484823305	0
484950080	0
485003023	0
485014384	0
485159523	1
485192771	0
485193890	0
485200960	0
485241110	0
485241444	0
485310598	1
485332365	1
485382123	0
485459588	1
485460392	1
485601589	0
485821529	0
485831474	0
485893949	0
486011453	1
486032373	1
486045230	1
486126057	1
486131782	1
486142253	0
486167505	1
486217787	1
486230792	1
486241412	0
486261098	1
486275235	1
486312035	0
486316100	1
486325146	1
486342030	0
486353362	1
486353436	1
486356446	1
486375871	1
486383282	1
486386567	1
486393335	1
486403128	1
486463553	0
486481904	1
486482064	0
486500065	0
486501798	1
486581111	1
486596609	1
486601404	0
486616000	1
486625658	1
486632353	0
486638170	1
486683557	1
486697817	1
486698267	1
486726618	1
486751588	0
486810707	0
486854317	1
486991712	1
487010481	0
487083301	1
487440905	0
487544083	0
487597019	0
487630359	0
487632422	0
487704274	1
487771345	0
487771635	0
487772768	1
487836814	1
487874509	0
487898488	1
488079102	0
488261291	0
488421322	0
488678195	1
488697576	1
488718601	1
488735138	1
489023236	1
489031930	0
489041674	0
489043508	0
489053106	0
489192715	0
489272916	0
489284115	0
489330351	0
489391264	0
489450932	1
489570083	1
489807997	1
489810039	0
489811567	0
489812465	0
489823378	0
489993868	0
490000590	0
490010974	0
490028214	1
490049225	1
490133177	0
490345789	1
490461289	1
490510491	1
490593999	0
490597774	1
490740920	0
490763408	0
490781540	0
490800775	0
490808487	1
490882920	0
491159277	1
491182436	0
491200219	0
491204311	0
491341818	0
491491361	0
491518110	1
491569383	1
491580849	1
491703939	0
491725045	1
491757727	1
491814068	0
491822006	0
491862029	0
491960954	1
492243432	1
492422016	0
492444388	0
492493603	1
492540532	0
492550808	0
492572564	0
492622655	0
492650152	0
492723493	0
492726588	1
492795951	1
492807994	1
492850557	0
492858153	1
492868231	1
492880766	1
492992625	0
492996105	1
493020418	1
493021805	0
493055901	1
493085258	1
493490102	0
493491324	0
493500706	0
493531230	0
493603836	0
493606865	1
493630486	0
493630949	0
493663468	0
493842085	0
494022266	0
494083670	0
494091288	0
494293162	0
494293438	0
494342284	0
494344396	0
494400151	0
494562732	1
494713426	0
494751386	0
494813462	0
494840181	0
494890550	0
495021329	0
495048386	1
495112442	0
495162981	0
495220309	0
495240975	0
495305648	1
495583176	0
495680155	0
495733809	1
495778819	1
495840206	0
496020107	1
496021017	0
496021800	0
496069125	1
496090690	0
496149031	1
496197412	1
496222878	0
496261407	1
496372173	1
496426351	1
496472408	0
496473766	0
496503554	0
496523451	1
496548517	1
496566042	1
496627603	1
496632645	0
496710886	1
496716735	1
496743191	0
496803334	1
496814950	1
496822240	1
496830721	0
496833591	1
496851322	1
496860956	0
496900295	0
496931825	1
496935819	1
497017596	1
497023077	1
497094350	1
497103584	0
497219117	1
497226436	1
497245021	1
497260125	0
497311231	1
497372573	0
497530224	0
497553021	0
497590296	0
497678188	1
497708410	0
497840803	0
497862399	0
497981957	0
498015472	1
498041621	0
498051399	1
498158122	1
498180719	0
498229380	1
498383294	0
498407992	1
498410154	1
498413156	0
498501706	0
498514173	0
498732730	1
498942141	0
499024169	1
499034116	1
499079603	0
499153253	0
499223317	0
499286659	1
499324026	0
499471725	1
499482829	0
499504358	1
499975225	1
499983082	0
500090466	0
500129655	1
500245657	1
500301936	0
500551141	0
500571401	0
500618889	1
500746230	1
500751727	0
500834076	0
500840586	0
500963833	1
501083832	0
501152888	0
501297164	1
501391915	0
501398738	1
501473790	0
501481176	1
501482427	1
501484001	1
501485590	1
501502404	0
501522293	0
501676636	1
501743814	0
501850755	0
502042259	0
502133493	0
502180928	1
502190506	0
502207230	0
502370183	0
502398784	1
502421143	0
502523502	0
502590620	0
502632761	0
502712119	0
502722835	1
502730196	0
502733393	0
502784179	0
502811116	0
502890896	1
502922273	0
502941364	1
503004495	0
503130474	0
503220154	0
503233191	0
503512945	0
503563218	0
503612731	1
503627921	1
503712270	0
503741955	1
503774049	1
503813307	0
503853613	0
503864487	0
503882393	0
503964066	0
504062683	1
504104472	0
504322864	1
504361643	0
504394458	0
504520636	0
504533663	0
504540792	0
504631519	0
504636275	0
504722538	0
504781637	0
504814454	0
504828661	1
504852427	1
504890851	0
504912811	0
504921274	0
504996862	1
505050619	0
505230210	1
505285684	1
505301124	1
505323203	0
505373713	0
505394310	0
505440320	0
505481635	0
505483601	0
505484121	0
505484494	0
505494271	0
505510029	0
505510634	0
505520035	0
505523887	0
505532874	0
505533126	0
505533458	0
505534148	0
505540531	1
505541976	0
505542039	1
505542398	0
505542422	0
505542761	0
505542934	0
505542998	0
505543130	0
505544108	0
505544121	0
505544372	0
505550700	0
505550873	0
505551617	0
505568028	0
505573189	0
505574466	0
505687917	1
505710813	0
505794585	1
505918210	1
505922873	0
506120159	1
506274342	1
506330824	1
506350234	0
506461827	0
506481384	0
506493148	0
506507479	1
506550715	0
506683926	0
506732475	1
506793224	0
506861196	0
506961640	0
507123751	0
507160411	0
507166680	1
507190787	0
507196867	1
507220049	1
507321206	0
507513822	0
507620514	0
507752903	1
507806528	1
507857887	1
507989968	1
508013594	0
508021102	0
508060890	0
508208576	0
508387636	0
508423980	0
508458555	0
508504263	0
508508789	1
508547580	1
508661389	0
508740814	1
508761593	0
508859102	1
508882366	0
508933450	1
508953599	1
508987569	1
509081174	0
509213483	0
509362281	0
509599665	0
509660871	0
509700745	0
509863569	0
509868032	1
509914320	0
509943425	0
509961807	0
509963330	0
509975775	1
509989458	1
510135119	1
510352856	0
510436426	1
510554275	0
510573798	0
510741268	0
510771593	0
510791915	0
510892563	0
510992673	0
511058043	1
511106753	1
511214296	0
511253579	0
511272619	0
511324487	1
511417342	1
511500583	0
511663939	0
511664514	0
511792600	0
511838523	1
512078480	1
512171792	0
512261855	0
512552329	0
512591600	0
512600182	0
512621754	0
512627553	1
512830140	0
512858334	1
512890049	0
512890367	0
512890555	0
512891910	0
512892352	0
512893418	0
512893457	0
512931989	0
512933577	0
512941975	0
512980465	0
512993457	0
512993907	0
513002113	0
513003658	1
513004137	0
513010189	0
513010998	0
513011289	0
513011467	0
513011818	0
513012671	0
513012720	0
513013131	0
513021453	0
513062413	0
513090909	0
513091051	0
513154020	0
513234006	0
513321969	0
513462575	0
513651944	1
513842248	0
513903719	0
513904095	0
514081235	1
514100444	0
514105897	1
514202240	1
514213661	0
514270228	0
514311532	1
514311921	0
514373935	0
514412441	0
514449203	1
514467786	1
514760106	0
514800620	0
514865229	1
514880217	0
514974130	0
514984191	1
515071900	0
515222718	0
515259784	1
515343217	0
515433630	0
515438481	1
515512653	0
515544178	1
515579289	1
515600847	1
515753574	1
515762785	0
515800212	0
515994023	0
516133769	0
516143887	0
516190755	0
516213705	0
516250417	0
516274373	0
516309796	1
516326043	1
516390875	0
516394347	1
516403694	0
516460873	0
516670096	0
516752783	0
516914439	0
516927864	1
516953011	0
516955740	1
517006657	1
517108913	1
517123005	0
517161972	0
517180758	1
517192889	0
517208506	0
517222987	0
517301014	0
517382295	1
517460770	0
517800971	0
517861248	0
517890863	0
517891627	0
517943980	0
518092130	1
518283866	1
518312631	1
518402685	0
518582666	0
518613203	1
518641638	0
518791068	0
518813717	0
518843912	0
518852421	0
519010890	0
519010894	0
519112977	0
519160184	0
519278533	1
519502548	0
519502777	1
519715369	1
519780585	0
519842418	0
519975160	1
519976135	1
519992570	0
519995540	1
520164487	0
520372405	1
520401480	0
520422517	1
520451258	1
520540370	0
520567015	1
520641911	0
520662561	0
520832729	0
520852562	0
520870052	1
521050799	0
521134141	0
521192002	1
521299179	1
521317001	1
521483233	0
521562103	0
521791573	0
521844302	0
522271917	0
522401587	0
522531653	0
522622081	0
522682147	0
522687017	1
522701373	0
522703691	0
522706697	1
522708847	1
522866427	1
522976167	1
522984382	0
523003244	0
523040954	0
523051096	0
523054884	1
523232646	0
523233485	0
523240400	0
523241931	0
523263979	0
523271397	0
523395264	0
523564139	0
523593043	0
523708926	0
523773806	0
523792480	1
523796618	1
523821951	0
523872791	0
523940919	0
523951796	0
524022025	0
524093001	1
524149060	1
524233130	1
524252513	1
524352844	0
524530786	0
524570422	1
524590651	0
524600264	0
524650798	1
524663306	0
524780878	0
524910499	0
524911368	0
524925389	0
525086819	0
525090341	0
525152312	0
525294818	0
525400179	0
525415960	1
525496789	1
525511832	0
525513329	1
525514250	1
525515842	1
525517131	1
525518938	1
525519393	1
525519412	1
525520023	1
525521061	1
525522532	1
525523252	1
525523565	0
525523580	1
525524202	0
525525336	1
525526389	1
525528128	1
525528228	1
525531321	1
525532352	1
525532614	1
525532867	1
525534391	1
525537167	1
525541934	1
525543163	1
525545684	1
525550930	1
525557824	1
525585547	1
525607092	1
525616630	1
525627520	1
525648326	1
525676170	1
525685203	1
525691136	1
525695513	1
525699064	1
525699198	1
525699390	1
525707493	1
525727231	1
525736435	1
525742165	0
525782718	0
525788546	0
525792964	0
525841919	1
525912508	0
525913714	0
526111699	0
526141013	0
526162657	0
526172736	0
526192990	0
526206224	1
526264255	0
526267884	0
526320158	0
526334093	0
526363291	0
526373034	1
526382018	0
526477645	1
526480550	1
526480907	1
526488286	1
526490059	1
526490117	1
526491322	0
526492708	0
526493551	1
526501463	1
526501717	1
526503662	0
526513191	0
526513345	0
526513686	0
526514067	0
526520994	0
526537097	1
526543417	1
526570758	1
526621911	0
526628070	1
526628142	1
526634256	0
526882601	0
526921179	0
526953287	0
526967657	1
527034085	1
527174398	0
527262843	0
527430746	0
527543181	0
527573737	0
527695934	1
527724452	0
527880518	1
528085852	1
528113087	0
528146346	1
528157636	1
528369332	0
528442758	0
528480183	0
528504440	0
528551495	0
528678925	1
528723112	0
528763900	1
528785973	0
528810156	0
528900345	0
528942668	1
528961680	0
528962277	0
528974439	0
529010364	0
529082304	0
529122556	0
529133828	1
529260497	0
529273927	0
529362973	1
529388768	1
529391385	0
529632878	0
529668625	1
529788256	1
529927820	1
529970032	0
530079494	1
530110969	0
530172468	0
530282887	1
530372786	0
530591988	0
530648647	1
530650264	0
530678104	1
530690526	0
530721790	0
530731367	0
530802312	0
530812870	0
530821536	0
530840552	0
530913826	0
531071781	0
531081959	0
531196541	1
531200647	0
531278073	1
531293106	0
531310806	0
531334236	0
531563322	0
531620159	1
531849225	1
531851702	0
531960318	0
532013699	0
532030641	0
532064117	0
532178353	1
532183198	0
532194160	0
532270284	0
532312188	0
532386765	1
532393151	1
532410785	0
532420220	0
532474118	1
532502157	0
532707261	0
532825887	0
532834253	0
532841115	0
532863739	0
533122891	0
533153850	1
533333409	0
533361791	0
533601169	0
533664093	0
533683954	0
533768603	1
533909165	1
533923778	0
533973726	0
534032368	0
534062361	1
534292644	0
534323758	0
534461691	0
534492272	1
534522950	1
534561596	0
534644249	0
534753159	0
534762474	0
534876287	0
534902147	1
535192126	0
535292482	0
535310507	0
535390709	0
535444471	0
535583014	0
535590656	0
535749786	1
535880050	1
535893541	0
535903647	0
535924141	0
536023557	0
536053419	0
536070436	0
536098410	1
536252192	1
536260177	0
536314424	0
536444300	0
536570209	1
536712056	0
536718902	1
536802234	0
536907988	1
537032600	0
537032700	1
537184157	0
537231515	0
537318880	1
537329360	0
537358449	1
537433618	1
537454500	0
537524277	0
537552841	0
537623478	0
537639108	1
537639214	0
537641446	0
537671814	0
537671818	0
537690567	0
537793324	0
537900922	0
537906885	1
538004306	0
538020031	0
538113620	0
538120809	0
538161704	1
538213822	0
538372412	0
538375665	1
538400518	0
538401557	0
538430714	0
538496723	1
538608718	1
538613648	0
538722041	0
538809209	1
538907559	0
538921560	0
538971067	0
538971712	0
539024422	0
539174086	0
539331152	0
539461186	0
539552334	0
539590386	0
539661694	0
539691167	0
539774253	0
539789361	0
539873397	0
539921806	0
540075145	1
540120408	0
540171366	0
540204380	1
540228623	1
540260129	0
540317709	1
540391711	0
540452349	0
540528425	1
540580455	0
540711260	0
540712721	0
540763645	0
540794389	0
540803776	0
540931618	0
540962813	0
541011610	0
541222552	0
541333285	0
541362995	0
541477629	1
541623216	1
541661670	0
541749607	0
541810462	1
541901627	0
541928678	1
541994038	0
542087329	1
542099262	1
542170542	0
542189080	1
542211431	0
542222437	0
542260559	1
542421460	0
542491887	1
542568171	0
542631016	0
542671007	0
542672857	0
542732674	0
542831396	0
542870116	0
542875457	1
543061823	0
543062889	0
543122405	0
543168300	0
543352459	0
543511055	0
543592532	0
543624494	0
543633880	0
543718542	1
543741065	0
543751211	0
543791582	1
543881263	0
544094224	0
544166614	1
544210954	0
544213364	0
544236308	1
544261983	0
544263373	0
544360171	0
544360290	0
544442121	1
544453424	0
544453650	0
544470809	0
544753628	0
545090389	0
545135811	1
545334711	0
545340056	0
545389625	1
545401920	0
545524053	0
545531885	1
545560268	1
545681320	1
545711392	0
545883920	0
545904056	0
545921128	0
545948817	0
545997502	1
546018001	1
546040920	0
546083423	0
546214184	0
546256592	1
546383583	0
546485617	1
546620151	0
546633482	0
546850950	0
546873490	0
546890816	0
547020484	0
547022025	1
547111324	0
547193292	0
547202685	1
547251345	1
547303519	0
547577238	1
547590155	0
547661495	0
547682221	1
547682576	0
547731225	0
547741054	0
547757173	1
547853039	0
547901197	1
548087060	1
548180950	0
548231927	0
548292623	1
548333602	0
548410583	1
548450811	0
548476100	1
548501739	1
548562533	0
548581719	0
548797652	1
548812567	0
548822299	1
549004967	1
549014514	0
549100213	0
549136252	0
549150021	0
549292704	0
549401581	1
549552473	0
549553037	0
549721044	1
549748590	1
549753569	0
549874035	0
549954470	0
549987331	1
550001685	1
550120918	0
550164361	1
550210103	1
550263748	1
550332982	0
550473511	0
550480406	0
550537663	1
550561383	1
550663663	0
550818964	1
550892793	1
550910588	0
550961384	0
551011121	0
551011171	0
551011239	0
551012595	0
551047116	1
551100076	0
551173544	0
551231060	0
551368587	0
551390326	0
551521468	1
551642376	0
551644207	0
551711627	1
551738871	1
551842144	1
551937673	0
551956117	1
552054166	0
552070588	1
552121237	1
552148187	1
552186227	1
552241447	1
552281832	0
552302086	0
552342765	0
552344478	0
552392134	0
552412559	1
552413131	0
552451624	0
552500245	0
552616046	1
552642197	0
552642406	1
552643536	0
552643755	0
552644243	0
552704152	0
552783620	0
552800133	0
552864277	0
552937541	1
552961900	0
553003943	0
553014641	1
553123834	0
553192986	0
553261414	1
553284311	0
553322577	0
553409415	1
553430531	0
553443926	0
553462012	0
553601224	0
553717002	1
553801088	1
553817806	1
553820315	0
553863622	0
554020669	0
554021967	1
554160213	0
554178119	1
554200706	1
554372666	1
554383815	0
554439372	1
554485478	1
554530420	0
554592619	0
554691992	1
554712586	0
554747188	1
554762293	1
554801084	0
555019051	1
555131352	0
555371691	0
555428528	1
555430365	0
555464038	0
555512019	1
555621382	0
555644433	0
555684356	0
555806366	0
555833409	0
555880218	0
555951721	0
556041216	0
556074235	0
556208225	0
556261210	0
556328324	1
556413453	0
556447049	1
556480982	0
556530417	0
556636726	1
556675685	1
556712222	0
556736621	1
556823210	0
556951075	0
557002491	0
557031280	0
557171838	0
557300733	1
557374033	0
557512112	0
557540306	0
557572936	0
557811445	1
557834475	0
557851799	0
557928437	1
558046126	1
558321067	1
558393505	0
558540743	0
558585980	0
558700616	0
558990178	0
559004186	1
559036511	1
559044341	0
559090744	1
559118027	1
559161030	1
559222100	1
559232715	1
559326388	1
559367575	1
559404137	0
559404261	0
559493942	0
559512375	0
559578845	1
559584112	0
559772013	0
559772301	0
559793904	0
559901833	0
560022174	0
560067930	1
560211415	0
560213771	0
560270778	1
560372373	1
560375557	1
560383516	0
560391090	1
560391755	0
560464146	0
560551080	0
560860196	1
560897666	1
560980809	0
561190833	0
561272211	0
561313339	0
561354771	1
561561689	0
561573829	1
561940634	1
562130150	0
562142074	0
562259124	1
562352229	0
562455663	1
562624025	0
562629481	1
562650992	1
562787100	1
562790889	1
562890067	0
562910637	0
563043671	1
563092805	1
563155575	1
563290735	1
563320931	1
563333112	0
563400275	0
563453120	0
563580485	0
563601323	0
563613523	0
563643290	0
563751170	0
563798420	0
563833796	0
564114184	0
564134272	0
564198449	1
564207122	1
564250592	0
564268665	1
564272651	1
564340104	0
564370723	0
564412548	1
564412801	0
564438965	1
564458927	1
564475078	1
564478938	1
564479121	1
564479249	1
564488806	1
564495565	1
564497204	1
564497305	1
564498384	1
564501347	1
564507167	1
564507476	1
564507504	1
564508444	1
564515628	1
564516159	1
564516397	1
564519119	1
564527423	1
564528109	1
564528848	1
564537435	1
564539015	1
564547297	1
564555339	1
564557932	1
564572686	0
564580944	1
564596490	1
564597909	1
564598571	1
564598984	1
564749425	1
564783852	0
564932729	0
565012593	0
565020766	0
565070184	0
565111703	0
565143082	0
565147797	1
565301520	0
565365659	1
565442623	0
565471416	0
565487952	1
565491977	1
565573650	1
565641091	0
565710271	0
565903355	0
565981631	0
566050959	1
566111571	1
566151182	0
566192208	1
566200701	0
566234342	0
566261944	0
566266370	0
566281849	1
566286042	1
566302853	0
566364532	1
566536311	1
566630253	0
566671412	0
566721131	0
566850848	0
566942082	0
567020109	0
567080502	0
567103681	0
567302077	0
567316998	1
567363795	0
567372814	0
567412808	0
567454212	0
567573363	0
567630563	0
567639752	1
567669097	1
567685231	1
567740344	0
567750789	0
567822277	0
567855927	1
567970101	0
568023700	0
568113621	0
568244185	0
568272865	0
568519462	1
568591819	0
568850180	0
568867296	1
568883328	0
569043866	0
569053591	0
569060651	1
569061740	0
569132993	1
569171654	0
569261061	0
569413524	0
569415795	1
569501690	0
569637193	1
569642154	0
569860180	0
569951928	0
569958705	1
570043679	0
570070790	0
570113332	0
570114281	0
570122713	0
570143740	1
570311839	0
570451369	0
570549003	1
570634435	0
570922203	0
571056380	1
571392260	0
571444072	0
571456190	1
571473311	0
571573702	1
571701675	1
571720599	0
571732657	0
571742235	0
571754478	0
571821307	0
571999069	1
572130731	0
572192417	0
572212238	0
572337925	1
572461684	0
572531955	0
572582415	0
572583782	1
572603494	0
572633733	0
572794612	1
572821844	0
572911113	1
572913935	0
573063001	0
573071100	0
573092445	0
573196333	0
573332593	0
573379810	0
573418686	1
573531833	0
573654507	0
573827649	1
573828278	1
573878491	1
573892941	0
573923971	1
574151115	0
574152644	0
574160052	0
574163570	1
574277932	1
574315856	1
574413367	0
574444998	1
574450720	0
574506850	1
574582902	0
574631924	1
574769013	0
574812629	1
574924418	0
574960023	0
575041454	0
575050011	1
575103180	0
575182423	0
575212759	0
575230685	1
575351852	0
575353186	0
575373896	0
575385197	1
575402092	0
575412157	0
575421187	0
575595566	0
575714441	0
575760825	0
575780769	1
575840047	0
575922850	0
576010277	0
576011250	1
576203394	0
576353900	1
576362342	0
576410118	0
576419115	1
576453204	0
576515038	1
576671706	0
576684337	0
576691802	0
576743859	0
576791730	0
576821389	0
576866375	1
576870977	0
576902592	0
576912314	0
577001230	0
577150817	0
577214153	1
577380743	0
577613393	1
577630591	0
577684277	0
577691595	0
577691753	0
577710640	1
577721192	0
577723356	0
577723587	0
577733002	0
577733747	0
577754267	0
577833925	0
577911709	1
577960543	0
578020063	0
578049338	0
578060111	0
578123128	0
578290593	0
578391863	1
578414411	0
578421494	0
578428162	0
578494956	0
578523233	1
578702409	0
578804137	0
578887429	0
578930618	1
578944277	0
579212140	1
579254452	0
579269435	1
579353927	0
579360856	0
579452724	0
579513711	0
579650639	0
579654345	1
579654489	0
579723209	0
579772613	0
579802252	0
579813653	0
579836627	1
579871739	0
579990503	0
579991365	1
580023942	0
580083467	0
580230235	0
580493311	0
580762091	1
580893237	0
580902904	0
580973583	0
581010240	1
581043924	0
581116742	1
581263256	1
581303505	0
581330049	0
581382572	0
581524548	0
581660339	0
581800033	1
581826310	1
581903565	1
582002051	1
582111045	0
582158695	1
582163377	0
582224303	0
582621738	0
582622564	0
582641116	0
582656177	1
582672951	0
582870085	0
583013315	0
583046385	1
583133863	0
583150171	0
583192183	0
583223918	0
583232909	0
583361901	0
583392981	0
583412775	1
583470701	0
583533419	0
583609985	1
583623000	0
583669280	1
583688637	1
583720109	0
583740618	0
583970814	0
583983650	0
584008412	1
584096020	1
584133259	1
584221921	0
584241832	0
584360995	0
584513579	0
584620678	0
584631696	0
584661629	0
584662714	0
584903456	0
584991367	0
585042904	1
585242051	0
585361710	1
585380280	0
585462665	0
585642644	0
585664344	1
585814169	0
585822564	0
585981237	0
586014375	0
586124273	1
586183651	0
586212337	1
586381539	0
586551201	0
586631817	0
586723330	0
586732887	0
586874073	0
586883799	0
586982111	1
586990879	1
587022237	0
587043488	0
587044210	0
587243172	0
587300515	0
587330941	1
587331017	0
587331843	0
587462065	0
587481137	0
587711095	0
587790955	0
587802359	0
587923525	0
588053357	0
588083322	0
588094319	0
588104165	0
588121543	1
588122540	0
588300981	0
588388987	0
588393326	1
588431303	0
588440523	0
588452341	0
588470608	0
588580199	0
588611917	0
588632663	0
588665280	1
588732050	0
588858145	1
588900480	0
588992134	1
589073322	0
589120796	1
589281773	0
589315552	0
589421469	0
589449043	1
589471929	0
589520096	0
589632922	0
589690812	0
589742679	1
589771775	0
589784203	0
589790099	0
589911760	0
590085886	0
590123838	0
590247172	0
590333181	0
590344187	0
590451410	1
590664102	0
590752602	0
590792563	0
590813278	0
591145448	1
591272682	0
591316984	1
591382534	0
591398249	1
591492976	1
591506986	1
591564343	0
591619943	1
591668053	0
591729796	1
591743715	1
591813400	0
591901518	1
591941795	0
591966347	1
592041436	1
592221850	1
592244502	0
592296334	1
592512156	1
592523827	0
592562630	0
592600494	0
592601361	1
592713931	0
592801202	0
592870857	1
592921985	0
593020399	0
593071767	0
593080094	0
593090046	1
593091755	1
593113690	0
593141784	0
593143650	0
593329381	1
593332152	0
593344344	0
593361843	0
593371334	0
593401280	0
593451930	0
593482430	0
593512856	0
593521048	0
593533119	0
593533341	0
593543186	0
593543764	0
593551470	0
593600362	0
593630375	0
593653828	0
593674292	0
593680355	0
593691056	0
593806739	1
593873216	0
593903437	0
593912629	0
593963903	1
593965895	1
594051815	0
594274397	0
594336829	0
594372188	0
594412516	0
594465876	1
594491762	0
594602571	0
594614125	1
594810371	0
594931787	0
594971017	0
595030185	1
595031469	0
595033300	0
595041990	1
595062381	0
595072598	1
595222392	0
595244129	0
595339950	0
595362299	0
595414822	1
595446047	1
595452951	0
595521357	0
595541287	0
595544332	0
595643710	0
595701288	0
596039692	0
596051297	0
596094163	0
596173951	0
596221423	0
596663955	0
596762800	0
596891990	0
596992402	0
596993518	1
597054198	0
597065487	1
597093589	0
597124444	0
597245630	1
597282025	0
597403570	1
597452459	0
597471434	0
597592329	0
597693648	0
597711069	0
597832516	0
597903108	0
597934247	0
598172871	1
598182288	0
598203697	0
598250244	0
598260654	0
598260915	1
598270513	0
598270548	0
598271009	0
598273886	0
598309396	1
598330981	0
598331492	0
598332150	0
598332612	0
598340101	0
598342073	0
598351831	1
598393076	0
598422272	0
598580936	0
598610293	0
598613489	0
598852796	1
598914390	0
598983252	0
598983836	0
599065196	1
599107678	1
599133213	0
599270850	1
599396158	0
599423541	1
599450882	0
599451262	1
599533933	0
599659146	1
599661929	1
599681459	0
599725893	1
599730789	1
599741442	0
599784495	0
599791166	0
599930223	0
600062552	0
600201410	0
600204125	0
600220964	0
600270245	0
600301444	0
600326219	1
600331513	0
600362534	0
600482534	1
600590411	0
600624112	0
600645568	1
600803053	1
600837025	1
600903217	0
600942754	0
600961510	0
601003634	0
601031750	0
601071470	0
601181362	0
601213370	0
601250339	1
601251498	0
601252018	0
601460618	1
601481993	0
601490480	1
601874587	1
601942792	0
602068128	1
602073673	0
602171968	0
602173177	0
602192698	0
602197236	1
602208891	1
602227371	1
602258248	1
602332861	0
602341719	0
602370934	0
602431636	0
602472028	1
602488918	1
602552381	1
602632811	0
602741677	0
602742364	0
602803177	0
602826488	1
602835322	1
603087871	1
603161561	0
603180740	0
603202708	0
603293527	0
603637348	1
603645758	0
603736668	0
603941591	0
603985100	1
603992109	0
604040995	0
604084029	1
604093045	0
604222289	0
604251752	0
604261352	0
604340647	0
604471734	0
604492393	0
604550182	0
604631301	0
604794648	1
604830262	0
604878899	1
605041463	1
605266423	1
605302709	1
605302713	1
605373821	1
605393740	0
605563882	0
605661306	0
605801919	0
605893740	0
605932159	0
605939976	1
605952741	0
606052017	0
606222743	0
606280676	0
606296936	1
606391578	0
606460038	0
606536196	1
606575108	1
606697973	1
606730129	0
606769560	1
606931225	0
607062018	0
607116109	1
607130459	1
607132700	0
607243927	0
607263669	0
607613824	0
607632523	0
607635290	1
607720955	1
607780666	0
608080158	1
608162386	0
608223522	0
608303580	0
608333643	1
608404449	0
608416661	0
608441207	0
608520997	0
608552415	0
608591386	1
608648817	0
608684388	0
608795800	1
608803615	1
608840048	0
608912688	0
609080231	0
609082792	1
609158442	0
609226015	0
609402876	0
609553735	0
609741601	1
609836030	0
609928032	1
610017677	0
610062454	0
610071813	0
610272393	0
610302974	1
610318479	1
610443574	0
610550955	0
610572936	0
610692075	0
610771534	0
610840515	0
610871844	1
610970146	0
611095564	1
611220959	0
611233848	0
611349649	1
611371631	0
611571951	0
611631446	0
611791889	0
611884224	0
611902577	1
611962071	0
612073309	0
612170882	0
612374236	0
612452335	0
612502409	0
612504321	0
612548835	1
612560920	0
612610189	0
612681707	0
612724611	1
612759175	1
612897761	1
612899680	1
612910779	0
613051606	0
613111428	0
613113458	0
613151340	0
613223573	0
613361265	0
613423989	0
613591176	1
613600953	0
613601446	0
613626219	1
613658036	0
613700217	0
613731184	0
613763564	0
613822611	0
613962525	0
613971082	0
614140979	0
614185501	1
614200190	0
614202409	0
614211190	0
614211213	0
614232400	1
614242935	0
614270632	0
614292987	0
614305052	1
614310146	0
614333031	0
614543601	0
614680070	1
614822360	0
615050568	1
615052382	0
615140868	0
615180853	1
615248896	1
615272070	0
615341409	0
615370581	0
615502456	0
615544480	0
615651336	0
615671066	1
615733107	1
615790799	0
615850418	0
615912369	0
616157282	1
616513088	1
616520799	1
616611237	0
616652974	0
616692795	0
616764963	1
616800579	0
616805743	1
616854249	0
617023819	0
617032882	0
617042749	0
617093413	0
617190408	0
617261191	0
617382505	0
617392850	0
617510420	0
617512878	0
617520873	0
617521976	1
617581485	0
617762464	0
617775855	1
617828364	1
617846042	1
617854413	0
617973775	0
618021717	0
618077907	0
618142310	0
618143075	0
618162916	0
618168852	1
618190208	1
618266884	1
618419182	0
618481629	1
618521234	0
618680508	1
618702630	0
618738711	1
618758734	1
618885655	1
618892760	0
618922103	0
618930928	0
618961933	0
618972130	0
619022987	1
619113276	0
619140174	1
619214228	0
619242016	0
619255472	1
619380154	0
619439268	1
619441881	0
619877805	1
619932835	0
620222576	0
620371828	0
620423032	1
620423388	0
620473814	1
620600752	0
620610326	0
620653015	1
620742545	0
620801950	0
620820299	0
620897482	1
620970441	0
620973816	0
621035384	1
621141084	0
621335664	1
621343498	0
621372084	0
621602074	0
621632779	0
621903029	0
621923649	0
621951743	0
621962425	1
622013791	0
622062919	1
622183060	0
622183402	1
622201130	0
622203662	0
622314641	0
622362092	0
622368117	1
622402856	0
622510053	0
622510425	0
622641085	1
622821992	1
622962945	0
623035045	1
623054440	0
623072705	0
623273765	0
623336957	1
623392565	0
623442933	0
623513807	0
623660385	0
623710193	0
623735073	1
623760319	0
623877080	1
623961882	0
624097986	1
624184174	0
624250802	0
624317840	0
624427987	1
624586591	0
624613602	0
624631028	0
624974443	1
625082714	0
625130561	0
625180675	0
625201711	0
625280368	0
625395855	1
625422496	0
625441718	0
625460475	0
625476676	1
625491405	1
625533475	0
625557622	1
625591325	1
625635352	1
625765450	1
625771086	0
625798040	1
625832665	0
625871989	0
625902097	0
625907164	1
625922169	0
625962979	0
626011115	1
626042130	0
626076764	1
626112868	0
626113097	0
626123210	0
626193722	0
626202661	0
626329308	1
626334249	0
626390245	0
626403633	0
626492298	0
626500095	0
626516378	1
626522818	1
626592049	0
626650641	1
626651933	1
626652043	1
626671517	0
626671851	0
626743229	0
626813238	0
626826858	1
626890582	1
626928286	1
627069494	1
627130491	1
627134054	1
627173902	0
627181229	0
627183272	0
627220851	1
627264271	1
627303807	0
627312900	0
627381249	0
627424586	0
627480720	0
627491272	0
627610207	0
627634433	0
627663528	1
627669462	1
627671388	0
627851615	1
627962785	0
628072469	1
628121353	0
628190054	1
628212702	1
628270420	0
628313606	0
628320828	0
628360527	0
628382372	0
628403275	1
628668017	1
628743186	1
628782522	0
628793173	0
628801619	0
628812096	0
628910786	0
628916404	1
628942118	0
629042661	0
629272233	0
629272920	0
629322969	1
629351488	0
629387262	1
629560365	0
629570449	0
629654145	0
629713305	0
629720986	1
629733970	0
629752459	1
629895644	1
629921451	1
630037185	1
630200679	0
630213462	1
630282414	0
630543552	1
630683076	0
630693961	0
630723920	0
630810131	0
630870587	0
630912526	0
630982088	0
631030727	1
631031037	0
631032248	0
631034997	0
631234372	0
631332266	0
631363837	0
631381082	0
631390275	0
631391778	0
631392088	1
631392569	0
631393363	1
631411846	0
631413112	0
631414344	0
631430384	0
631430832	0
631431882	0
631431887	0
631432552	0
631432906	0
631432974	0
631441071	0
631441316	1
631442862	0
631444254	1
631444448	0
631451034	0
631451068	0
631470486	0
631548179	1
631555562	1
631564389	0
631570707	0
631689957	1
631722507	0
631822849	0
631868434	1
631951933	0
631989544	1
632013308	1
632085555	1
632163348	0
632186398	1
632214147	0
632233758	1
632272883	0
632321386	0
632323619	0
632323891	0
632324326	1
632330089	0
632331038	0
632331663	1
632350257	0
632472224	0
632500285	0
632504184	0
632513777	1
632521302	0
632571671	0
632572602	0
632611956	0
632613676	0
632623274	0
632631765	0
632640755	0
632642803	0
632690298	0
632795222	1
632860887	0
632953853	0
633140831	0
633180791	0
633215990	1
633340508	1
633522435	0
633579836	0
633584295	1
633744326	0
633783617	0
633830071	0
633913714	0
633973277	0
634100589	0
634161070	0
634170057	0
634220285	0
634280479	1
634422186	0
634430753	0
634432179	0
634453115	0
634541127	1
634544238	0
634595165	1
634661219	0
634903668	0
635046087	1
635160756	0
635221015	0
635253933	1
635306581	1
635311331	0
635311968	0
635313752	0
635503391	0
635533739	0
635542583	0
635552973	0
635612336	0
635651516	0
635794326	0
635829305	0
636030657	0
636073135	0
636092498	0
636093763	0
636214432	0
636603493	0
636713533	0
636746681	1
636831890	0
636832490	0
636913233	0
637012321	0
637044068	0
637060242	0
637191349	0
637232723	1
637276332	1
637276370	0
637433803	0
637453183	1
637481231	0
637549105	0
637694304	1
637738297	1
637778253	1
637832395	0
637892826	1
637931434	0
637933483	0
637934243	0
637980172	0
638071172	0
638081600	0
638090976	0
638165531	0
638338805	1
638573456	0
638600854	0
638693738	0
638861470	0
638871369	0
638919593	1
638979046	1
638990872	1
639091772	0
639210330	0
639211124	0
639220259	0
639221459	0
639227757	1
639231601	0
639232000	0
639234240	0
639243215	1
639290698	0
639294174	0
639331340	0
639334278	0
639342239	0
639342882	0
639354294	0
639443367	0
639451486	0
639605693	1
639740481	0
639940642	1
639940810	0
639983672	0
640160454	0
640251846	0
640352984	0
640354212	0
640363500	0
640402033	1
640420123	0
640423352	0
640424115	0
640433824	0
640560275	0
640580685	0
640583167	0
640622058	0
640641644	0
640681409	0
640690419	0
640703413	0
640871841	0
641103015	0
641202515	0
641335588	1
641632448	0
641704335	0
641812645	0
641950639	0
642031241	1
642162021	0
642173711	0
642314028	0
642516679	1
642551443	0
642561882	0
642653868	0
642847914	1
642900734	0
643033660	0
643201253	1
643211218	0
643282111	0
643358252	1
643380577	0
643413296	0
643423784	0
643490382	1
643543735	0
643683388	0
643863670	0
643886771	1
644050791	1
644151092	0
644185075	1
644231043	0
644251832	0
644260212	1
644263591	0
644300751	1
644492012	0
644513685	0
644643872	0
644744376	0
644747989	1
644761607	0
644782063	0
644821722	0
644841547	1
644879055	1
644879068	1
644881365	0
644901090	0
644911342	0
644952469	0
645058459	1
645173635	0
645175338	1
645177422	1
645238578	1
645353497	1
645632335	0
645653398	0
645703032	0
645720798	0
645782815	0
645806044	1
645824170	0
645869411	1
645944243	0
646170553	0
646234032	0
646271097	0
646374602	1
646472997	0
646501330	0
646502837	0
646573095	0
646620267	0
646646188	1
646733441	0
646740350	0
647223242	0
647240103	0
647400847	0
647442471	0
647450210	0
647452383	0
647554329	1
647563424	1
647622564	0
647622917	0
647694192	1
647864267	0
647869152	1
647880437	0
647913446	0
647931933	0
647980424	0
647982845	0
648006230	1
648101266	0
648203396	0
648259180	1
648310658	0
648333494	0
648350577	0
648380870	1
648490784	0
648521352	1
648593303	1
648622395	0
648744420	0
648773110	0
648792610	0
648803395	0
649166440	1
649177772	1
649236755	1
649394417	0
649414216	0
649460963	0
649482040	0
649563077	0
649571162	0
649581991	0
649612158	0
649681750	0
649702507	0
649795831	1
649922013	0
650054223	1
650104695	1
650140564	0
650240451	0
650285366	1
650320355	0
650350984	0
650363988	0
650602483	1
650672461	0
650815690	1
650860298	0
650863619	1
651011598	0
651092842	0
651150053	0
651201624	0
651318552	1
651403869	0
651410387	0
651464147	0
651482107	0
651586038	0
651731586	0
651760405	0
651812187	1
651842486	0
651904537	1
651946600	0
651952544	0
651969248	0
652131731	0
652141351	0
652173807	0
652203833	0
652301990	0
652302079	1
652302208	0
652332128	0
652413671	1
652492799	1
652523154	0
652523423	0
652751238	1
652754096	1
652780786	0
652794167	0
652800423	1
652831456	0
652914664	1
652932234	0
653086064	1
653171338	0
653220266	0
653272175	0
653280697	0
653380098	0
653391796	0
653442795	0
653453733	1
653503636	0
653562612	0
653670103	0
653731360	1
653793854	0
653833160	1
653833215	0
653833404	1
653843781	0
653872399	1
653967064	1
653970637	0
653973163	0
653982841	0
654026028	1
654060323	0
654242318	0
654283677	0
654321058	1
654321955	0
654502509	0
654561797	0
654593990	0
654611971	0
654680530	0
654684006	0
654761356	0
654812411	0
654986650	1
655165706	1
655293009	0
655331557	0
655391235	0
655562174	1
655578585	1
655796156	1
655867469	1
655934496	0
655970651	1
656022454	0
656113695	0
656161949	0
656219182	1
656246399	1
656384763	1
656391616	0
656411671	0
656560190	0
656733548	0
656751001	0
656793272	0
656824333	0
656851371	0
656921941	0
656933888	0
657071798	0
657128272	1
657171315	0
657171493	0
657173479	1
657192803	0
657254276	0
657260364	1
657271708	0
657280751	0
657282526	0
657310963	0
657313182	0
657320104	0
657361241	0
657406727	1
657531984	0
657700860	0
657824112	0
657919142	1
658104016	0
658147604	1
658352015	1
658379641	1
658410801	0
658502658	0
658582034	0
658653037	1
658667664	1
658733447	0
658842645	1
658931998	0
659011404	0
659033489	0
659110371	0
659133595	0
659144510	0
659149163	1
659237467	1
659343848	0
659353088	0
659494288	0
659500661	1
659550995	1
659581349	0
659640085	0
659703225	0
659704630	1
659709259	1
659735377	1
659802676	0
659842356	1
659860181	0
659863417	0
659868397	1
659871083	0
659961864	1
660023516	0
660042486	0
660072735	0
660081562	0
660081762	1
660137983	0
660143955	0
660178279	1
660218955	1
660220707	1
660231494	0
660357684	1
660449050	1
660454272	1
660482081	1
660491542	0
660534476	1
660553351	1
660592731	0
660675243	1
660732134	0
660855834	1
660862316	0
660870245	0
660870309	0
660871381	0
660874458	0
660880180	0
660932571	0
660933945	0
660971143	1
661022209	0
661192066	1
661305788	1
661344221	0
661446504	1
661469175	1
661477401	1
661480076	1
661482980	0
661486247	1
661486644	1
661487159	1
661491017	0
661495140	1
661497809	1
661498074	1
661500894	0
661505633	1
661511844	1
661512185	1
661554101	1
661560241	0
661566980	1
661572223	1
661577034	0
661709278	0
661712894	0
661762379	0
661906145	1
661974070	1
662075694	1
662250171	0
662406254	1
662461797	0
662472106	0
662553309	0
662571561	0
662600705	0
662611720	0
662622740	0
662681612	1
662684714	0
662743704	0
662754199	0
662761007	0
662821361	0
662979243	1
663060888	0
663123784	0
663238090	1
663357333	1
663474065	1
663502864	0
663534168	0
663558112	0
663756451	0
663791694	0
663801838	0
663884465	0
664001824	0
664010320	0
664021002	0
664074176	0
664125469	0
664272848	0
664300091	0
664382881	0
664413923	0
664563630	0
664664256	0
664683071	0
664723076	0
664731425	0
664754016	0
664764202	0
664813978	1
664819729	1
664851695	0
665023514	0
665184402	0
665303805	0
665336663	1
665387869	0
665443163	1
665492682	0
665533650	0
665557025	1
665560428	0
665581622	0
665599508	1
665609085	1
665611994	1
665702650	1
665715344	1
665765028	1
665770413	0
665868703	1
666032877	0
666067473	1
666068860	1
666114043	0
666145676	1
666218296	1
666281341	0
666291859	0
666300153	1
666343323	0
666374311	1
666378953	1
666389201	1
666411969	1
666417470	1
666479352	1
666506490	1
666540468	0
666544390	0
666545973	1
666547028	1
666553386	1
666555536	1
666558113	1
666560661	1
666577428	1
666582764	0
666600862	1
666603672	0
666608106	1
666610148	0
666618619	1
666673687	1
666714493	0
666736560	1
666757746	1
666846042	1
666846535	1
666863406	0
666879118	1
666925521	1
666928474	1
666952989	1
666971244	1
666975884	1
667000621	0
667028098	1
667073498	0
667126210	1
667362354	0
667552860	0
667600117	1
667635522	1
667871834	0
667892508	0
667894554	0
667910468	0
667984007	0
668023843	0
668064938	1
668201283	0
668361834	1
668383340	0
668407642	1
668466447	1
668512796	0
668571037	0
668980879	0
669185101	1
669292103	0
669315367	1
669353334	0
669406146	1
669461207	0
669621341	0
669692443	1
669806385	0
669821872	0
669841924	0
669881267	0
669951411	0
670033760	0
670117800	1
670147958	1
670181605	0
670332976	0
670340736	0
670343381	0
670413962	0
670483829	0
670491255	0
670517567	0
671050642	0
671196329	0
671223302	1
671267387	0
671411439	1
671534468	0
671763656	0
672063246	0
672091434	1
672103678	1
672134193	0
672201239	0
672265807	0
672508362	1
672590162	0
672710370	1
672753650	1
672851570	0
672944628	1
672988750	1
673044178	0
673091267	0
673193671	0
673225333	1
673280746	0
673341789	0
673342563	0
673361797	0
673444411	0
673487773	1
673601906	0
673692695	1
673742478	0
673771454	0
673822186	0
673880329	1
673930389	1
673940049	0
673944051	1
673952484	0
673971298	0
673973875	0
674115971	1
674152413	0
674304217	0
674380061	0
674440183	1
674441540	0
674471186	0
674532687	1
674622788	0
674651050	0
674764674	0
674871025	0
674952111	0
674953880	0
674963129	0
675163535	0
675260352	0
675295436	1
675301740	0
675471579	0
675504319	0
675603970	0
675611289	0
675732238	0
675843830	0
675844437	0
675852445	0
675852644	0
675854514	1
675872547	0
675884087	0
675920021	0
675932713	0
676241770	0
676363521	0
676422060	0
676699814	0
676923494	1
676939812	1
677154944	0
677173370	1
677184218	0
677333494	0
677441996	0
677451921	0
677672021	0
677774713	0
677903537	0
677939970	1
678018800	1
678152044	0
678208334	0
678240130	0
678248356	1
678330190	0
678402235	0
678422121	0
678520993	0
678684299	0
678693104	0
678707875	1
678723635	0
678742156	0
678742331	1
678773729	0
678933625	0
679112313	0
679121884	1
679166166	1
679259295	1
679380299	0
679501191	0
679547133	1
679661528	0
679680466	0
679870379	0
680210206	0
680278017	1
680321651	0
680714485	0
680760422	0
680762711	0
680793909	0
680824040	0
680902569	0
680903148	0
680944998	1
681009976	1
681020326	0
681064088	0
681067384	1
681101905	0
681114072	0
681140526	0
681202382	0
681352760	0
681434246	0
681530361	1
681543122	0
681564322	1
681646885	1
681921968	0
681945399	1
682028234	1
682036839	1
682051839	0
682054220	1
682092758	0
682167166	1
682333114	0
682363032	0
682421939	0
682440519	0
682557831	0
682628152	1
682651214	0
682670842	0
682732681	0
682836650	1
682860122	1
682862518	1
682963354	0
682964105	0
683020698	0
683044161	0
683130070	0
683150638	0
683160480	0
683225132	1
683313766	0
683314787	1
683373585	0
683459764	1
683465498	0
683522722	0
683680159	1
683680165	1
683688190	1
683732787	0
683752678	0
683753305	1
683763833	0
683770886	0
683800654	0
683841134	0
683848428	1
683891841	1
683931869	0
683952672	0
683997107	1
684009128	1
684173425	0
684174024	0
684218134	0
684231363	0
684250724	0
684352515	0
684518640	1
684622496	0
684718455	0
684792860	0
684813324	1
684935601	1
684972209	0
685011384	0
685012279	0
685013789	0
685016184	1
685044108	0
685075731	1
685151482	0
685170071	0
685212453	0
685356546	1
685481970	0
685508108	1
685574452	0
685706891	1
685799025	1
685897315	1
685984184	0
685992113	0
686069914	0
686143637	0
686160350	0
686334033	1
686360040	0
686381659	1
686408868	1
686460018	0
686496038	0
686546467	1
686707534	1
686712590	1
686875048	1
687073520	1
687082209	0
687114414	0
687141258	0
687191144	0
687197992	1
687271006	0
687312324	0
687320380	0
687382466	1
687393703	1
687483438	0
687570175	0
687581803	0
687610548	1
687874518	1
687981409	0
688174257	1
688313482	1
688400368	1
688675744	1
688883565	0
688890847	1
688943422	0
689027608	0
689132131	0
689274440	1
689328550	1
689717023	1
689717428	0
689844047	0
689941424	0
690110380	1
690160329	1
690352208	1
690394365	1
690408702	1
690462039	0
690512767	0
690590699	1
690621620	1
690872606	0
690872909	0
690872956	0
690873592	1
690873699	0
690873911	0
690873968	0
690903093	0
690910289	0
690910485	0
690910563	1
690912179	0
690912279	0
690913342	0
690913555	1
690913569	0
690913691	0
690913857	0
690913956	0
690920721	0
690920741	0
690920766	0
690921186	0
690921339	0
690922158	0
690922321	0
690923196	0
690923467	0
690923542	0
690932834	0
690942816	0
690961095	0
690961856	0
690962021	0
691210036	0
691211522	0
691250335	0
691251352	0
691253873	0
691291516	0
691362803	1
691390351	0
691396628	1
691511461	0
691613643	0
691614455	0
691789674	0
691820544	1
691856014	1
691891517	0
691950450	0
692102168	0
692243833	0
692520749	1
692551713	0
692833609	1
692930074	1
692942168	0
693030367	0
693050999	0
693051158	0
693091883	0
693354455	0
693422475	0
693484048	0
693583855	0
693590187	0
693600298	0
693610020	0
693630709	0
693657990	0
693702285	1
693734485	0
693756846	1
693823431	0
693930317	0
694134162	0
694382821	1
694491340	0
694658897	1
694823723	0
695200039	0
695202842	1
695272508	0
695363291	1
695582360	0
695691371	0
695708348	0
695711514	0
695792877	0
695823305	0
695841929	0
695850097	0
695860733	0
695860741	0
695860988	0
695861983	0
695862261	0
695862842	0
695863249	0
695863924	0
695864001	0
695870028	0
695870094	0
695873548	0
695874187	0
695980990	0
695983510	0
695984348	0
696042544	0
696211860	0
696412805	0
696431211	1
696643405	0
696644257	0
696710189	0
696774023	1
697003410	0
697372266	0
697423767	0
697430663	0
697462662	0
697462858	0
697463059	0
697561145	0
697585994	1
697730832	0
697973802	0
698023180	0
698084303	0
698150124	0
698178988	1
698193310	1
698373445	0
698377680	1
698584684	0
698623428	0
698833190	0
698833506	1
698873754	0
698962943	0
698982666	1
699075445	1
699283986	1
699292769	0
699350865	0
699460397	1
699463114	0
699505641	1
699593928	0
699603263	0
699899327	1
699904344	0
700065760	1
700132507	0
700166526	0
700251186	1
700274213	0
700334110	1
700361010	0
700413561	0
700452251	0
700606880	1
700631929	0
700750220	0
700770354	1
700991232	0
701173206	0
701181910	1
701230558	0
701269702	1
701312309	0
701330082	0
701490650	0
701584982	0
701670297	0
701850205	0
701923287	0
701990633	0
702118357	1
702130237	0
702250140	1
702351102	0
702353105	0
702373031	0
702521383	0
702679442	1
702923902	1
702934024	0
702993345	1
703007586	1
703010532	0
703164189	1
703213563	0
703260345	0
703316110	1
703385580	0
703388680	0
703411730	0
703641111	0
703642325	0
703724823	1
703741316	0
703761142	0
704003397	0
704057086	1
704071396	0
704074348	1
704092072	0
704093111	0
704137556	0
704232466	0
704283310	0
704540804	0
704631494	0
704650802	0
704832817	0
704862392	0
704863172	0
704990280	0
705109271	1
705244253	0
705301595	0
705313174	1
705381165	0
705461601	0
705512966	0
705532054	0
705571949	0
705581863	0
705646301	0
705652290	0
705682876	0
705683348	0
705713023	0
705838273	1
706043301	0
706092911	0
706185405	1
706290197	0
706500637	0
706502248	0
706594177	0
706682742	0
706730135	0
706731257	0
706894005	1
707341964	0
707523199	0
707654330	0
707721204	0
707811920	0
707821799	1
707823239	0
707851578	1
707982109	0
708020332	0
708071349	1
708073789	0
708083035	0
708084147	0
708119404	1
708154150	1
708162551	0
708230945	0
708252347	0
708372929	0
708551091	1
708552496	0
708852003	0
708860843	0
708901322	0
708924380	0
708926386	1
708948698	0
708961259	0
709051144	1
709103587	0
709192715	1
709193916	0
709330505	0
709383081	0
709439242	1
709683973	1
709760969	1
709891736	0
709903609	0
709904444	0
709994372	1
710034273	0
710082616	0
710192491	0
710204262	0
710230374	1
710264380	1
710331452	0
710352571	0
710364502	0
710371986	1
710602560	1
710671043	0
710787604	0
710912920	0
710913137	0
711022813	0
711064398	0
711100158	0
711112298	0
711228461	1
711241892	0
711349098	1
711381481	1
711441033	1
711448127	1
711571361	0
711724157	1
712040456	0
712110785	0
712263066	0
712296956	1
712376416	0
712470591	0
712524178	0
712550966	1
712781681	1
712805628	1
712872336	1
713040143	0
713202830	0
713233598	1
713250530	0
713282341	0
713382024	0
713403424	1
713553025	0
713554314	1
713578119	0
713737738	1
713791891	0
713932797	0
713957518	1
714003055	0
714113114	0
714140995	0
714152856	0
714242458	0
714262880	0
714270627	0
714301947	0
714514478	0
714564362	0
714611058	0
714653847	0
714684224	0
714691129	0
714692820	0
714702007	0
714729675	1
714902305	0
714933674	1
714941927	0
715125722	0
715190579	0
715301359	0
715471561	0
715491926	0
715524389	0
715542676	0
715756181	1
715790512	0
715881786	0
715942985	1
716051010	0
716124199	1
716204393	0
716263019	1
716330465	1
716349438	1
716406627	0
716561844	0
716578568	1
716662373	0
716669302	1
716675428	0
716683379	0
716742985	0
716782134	1
716792880	0
716794205	0
716861271	0
716904449	0
716909311	1
716910609	0
716930424	1
716940405	0
716951932	0
716983365	0
717018089	1
717196156	1
717233612	0
717242538	0
717311028	1
717587835	1
717690974	0
717792078	0
717793662	0
717803780	0
717824358	0
717881575	0
717882712	0
717950957	0
717980801	1
717996227	1
718033228	0
718078829	1
718120640	0
718162097	0
718162248	0
718171488	0
718302300	0
718375975	1
718423094	0
718430336	0
718504392	0
718753859	0
718927358	1
718951063	0
719013457	0
719022605	0
719266738	1
719330435	0
719332520	0
719422732	0
719522191	0
719534025	0
719540738	0
719622265	0
719652965	1
719750760	1
720021142	0
720112152	1
720120716	0
720146992	1
720158604	1
720200417	0
720263072	0
720306355	1
720321848	0
720461814	0
720470990	0
720481890	0
720510086	0
720542219	0
720552879	0
720620564	0
720787220	1
720886036	1
721110021	0
721251221	1
721291228	0
721422810	0
721441088	0
721472386	0
721520261	0
721520870	0
721544372	1
721571636	0
721671569	0
721784430	0
721890853	0
721971480	0
722053969	0
722121444	0
722134464	0
722163936	0
722182877	0
722191185	1
722431045	0
722520351	0
722586643	1
722603243	0
722620885	0
722750327	1
722763296	1
722783327	0
722793957	0
723020501	0
723063750	0
723101347	0
723423597	0
723433325	0
723436988	1
723442248	0
723483493	0
723530557	0
723602929	0
723680743	0
723682915	0
723687115	1
723776643	1
723923766	0
723941667	1
723963176	0
723984402	0
724021615	0
724152879	0
724272184	0
724463382	0
724510029	1
724512985	0
724534110	0
724650426	0
724723418	0
724730566	1
724800142	0
725021817	0
725023274	0
725069418	0
725103970	0
725153677	0
725162195	1
725244849	0
725321717	1
725322282	0
725330082	0
725343500	0
725422204	0
725751547	1
725903067	0
725967868	1
725992047	0
726051319	0
726073203	0
726251960	0
726351044	0
726435430	0
726464294	0
726490222	0
726535344	1
726682017	0
726861411	0
726901160	0
726990449	0
727254437	0
727334047	0
727400275	0
727433337	0
727582645	0
727733608	0
727773700	0
727782850	0
727951940	0
727985730	1
728142752	0
728170884	1
728241177	0
728287317	1
728300518	0
728327905	1
728365466	1
728460187	0
728592237	0
728661169	0
728681735	0
728694390	1
728783028	0
728803555	0
728830352	1
728913996	1
729059565	1
729153021	0
729183923	0
729302470	1
729403324	0
729508905	0
729572327	0
729577933	1
729614390	0
729621391	0
729640697	0
729673343	0
729731404	0
729911440	0
729972338	0
730094906	0
730371492	0
730523478	0
730527231	1
730570369	1
730650476	0
730783204	0
730846180	1
730863845	0
730870583	0
730961855	0
731006126	1
731059452	1
731060830	1
731165482	1
731192100	0
731202333	0
731250881	0
731255651	1
731384481	0
731482251	1
731592174	0
731612455	0
731623853	0
731681597	0
731723483	0
732034667	1
732103827	1
732186618	1
732212446	0
732231726	1
732302747	0
732340157	0
732370582	0
732400495	0
732620720	0
732882352	1
732888901	1
732910653	1
732945495	1
733011827	0
733313865	0
733427418	1
733502960	0
733654239	0
733792014	0
733850806	0
733959524	1
734003832	0
734253517	0
734277891	1
734321004	0
734361495	0
734374373	0
734554968	1
734600162	0
734830290	1
734871777	0
735033640	0
735110019	1
735136768	1
735183138	0
735198268	1
735204332	0
735208737	1
735218154	1
735219255	1
735220415	0
735221537	0
735221801	1
735222592	1
735222648	0
735222676	0
735222993	0
735224241	0
735224361	1
735225179	1
735225377	1
735226027	1
735228627	1
735230385	1
735230737	0
735231563	0
735231693	0
735232764	1
735232818	0
735232990	0
735233018	0
735233937	0
735234213	0
735234405	0
735235817	1
735236343	1
735238429	1
735240991	0
735241052	0
735241362	0
735241812	0
735243075	0
735245837	1
735248414	1
735248899	1
735249004	1
735249504	1
735249513	1
735251022	1
735251060	0
735251708	1
735252174	0
735252399	0
735252709	0
735253881	1
735255691	1
735256515	1
735257278	1
735257611	1
735257822	1
735258556	1
735259000	1
735259357	1
735259378	1
735260221	1
735261385	1
735261418	1
735261432	0
735261758	0
735262534	0
735263059	0
735263159	1
735264066	0
735264285	0
735264351	0
735265517	1
735266641	1
735266915	1
735267130	1
735268665	1
735270121	1
735270616	1
735270704	1
735270916	1
735271057	0
735271076	0
735271136	0
735271323	1
735271337	1
735271356	0
735271536	0
735271733	1
735271790	0
735271867	0
735272477	1
735272610	0
735272666	0
735273057	0
735273992	0
735275652	1
735276195	1
735276474	1
735277459	1
735278313	1
735278412	1
735279410	1
735280136	0
735280446	0
735280807	0
735281192	1
735281493	0
735281527	1
735282649	1
735283142	1
735283493	0
735283617	0
735284396	0
735285098	1
735285467	1
735285501	1
735286158	1
735286235	1
735287104	1
735288307	1
735288313	1
735288389	1
735288825	1
735290336	0
735290904	0
735291214	0
735292166	0
735292896	0
735293291	1
735293662	0
735298016	1
735298633	1
735299517	1
735300205	1
735300716	1
735301479	0
735302161	0
735303317	0
735304117	1
735306116	1
735306247	1
735306440	1
735307446	1
735307948	1
735308745	1
735310213	1
735313191	1
735313803	1
735313883	1
735314049	1
735314353	1
735322975	0
735322981	0
735325222	1
735325586	1
735325923	1
735327772	1
735327808	1
735357574	1
735368567	1
735368882	1
735371617	0
735423328	0
735426703	1
735427837	1
735460777	0
735492606	1
735531049	1
735532512	1
735535059	1
735542048	0
735545063	1
735557872	1
735594118	0
735641211	0
735692760	0
735729394	1
735756982	1
735772422	0
735780390	0
735794311	0
735795768	1
735795773	1
735796822	1
735807058	1
735809294	1
735810700	0
735812046	1
735813069	0
735813686	0
735817029	1
735817853	1
735818960	1
735820680	0
735821875	1
735823432	0
735823754	0
735828426	1
735832731	0
735835033	1
735835548	1
735836314	1
735842163	1
735844504	0
735847191	1
735847230	1
735847647	1
735848821	1
735849437	1
735850992	0
735851192	0
735851257	0
735851407	0
735851672	0
735852341	1
735855949	1
735856436	1
735857645	1
735858854	1
735860248	0
735860856	1
735860896	0
735861318	0
735861459	0
735861632	0
735862322	0
735863040	0
735863705	1
735864169	1
735865135	1
735865626	1
735873531	0
735877354	1
735880773	1
735881686	1
735882908	0
735884068	0
735886117	1
735888072	1
735889405	1
735890188	1
735890213	0
735890809	0
735890932	0
735892137	1
735893047	0
735894059	1
735894090	0
735897743	1
735899369	1
735902084	0
735904512	1
736004496	0
736036212	1
736121544	0
736129018	1
736147654	1
736182759	0
736311966	0
736320030	0
736330037	0
736347315	1
736390998	0
736467875	0
736547537	1
736561835	0
736634378	0
736660109	1
736735609	1
736779544	0
736780531	1
736790208	0
736793995	1
736834308	0
736851665	0
736922946	1
737043491	0
737087356	1
737143000	0
737145324	0
737202789	0
737209461	1
737315390	1
737333331	0
737350178	0
737357696	1
737411632	0
737492176	0
737543375	0
737551109	0
737552101	1
737555845	1
737569719	1
737576322	1
737588360	1
737596978	1
737613300	0
737702758	0
737800984	0
737805759	1
737823726	1
737843410	0
737900791	0
737937001	1
737971695	0
738077761	1
738245822	1
738538624	1
738545002	0
738692741	0
738833619	0
738933840	1
738950191	0
738967785	1
738980562	0
739001539	0
739012616	1
739189301	1
739242174	0
739260387	0
739263947	0
739350180	0
739400382	0
739453594	0
739499384	1
739594439	0
739605600	1
739613667	0
739680448	0
739772460	0
739909783	1
739993752	0
740071816	0
740102886	0
740333058	0
740334319	0
740373298	0
740374028	0
740492713	0
740580515	0
740713551	0
740722022	0
740740399	1
740743636	0
740782933	0
740929363	1
740943872	0
741030320	0
741139845	1
741220551	0
741264464	0
741271260	0
741296579	1
741403066	0
741453218	0
741490691	0
741522443	0
741523723	1
741583214	0
741634040	1
741642229	0
741763116	1
741773673	0
741803534	0
741883857	0
741885482	1
741936951	1
741943461	0
741993619	0
742063078	0
742142263	0
742171218	0
742193814	0
742211645	0
742293496	0
742294431	0
742385274	1
742483245	0
742761507	0
742833845	0
742893377	0
742960197	1
742971909	0
743262190	0
743263476	1
743303346	0
743324049	0
743333344	0
743402404	0
743403116	0
743421236	0
743460791	0
743470062	1
743500591	0
743518570	0
743610723	0
743613467	0
743664055	0
743670513	1
743732744	1
743770700	1
743812721	1
743823486	1
743923423	0
744088980	1
744101970	1
744271738	0
744281223	0
744281968	1
744309107	1
744383349	0
744400570	0
744800634	0
744844247	1
744911865	0
744940505	0
745002269	0
745032822	0
745099409	1
745112950	0
745204987	1
745288623	0
745289048	0
745351263	0
745440851	0
745463119	0
745490440	0
745491342	0
745501266	1
745841138	0
745913741	0
745993789	0
746002173	0
746115668	1
746143660	0
746183226	1
746222467	0
746274273	0
746433809	0
746450126	0
746483156	0
746570251	0
746603612	0
746643401	0
746830028	0
746932736	0
746943697	1
746993253	1
747032900	0
747050532	0
747051916	0
747083728	0
747093386	1
747113146	0
747186622	0
747220779	0
747222626	0
747231965	0
747244095	0
747284380	0
747371801	0
747414842	0
747512938	0
747611407	0
747713843	0
747783652	0
747887111	1
747893641	0
748084303	0
748262658	1
748361119	0
748383407	0
748502413	1
748577857	1
748650626	0
748686559	1
748703845	1
748760928	0
748800037	0
748874365	0
748920664	1
748946225	1
748953829	0
749011128	0
749191777	0
749242882	1
749281597	0
749292027	0
749322913	0
749391156	0
749425444	0
749473511	1
749512433	0
749539362	1
749605924	1
749670781	0
749688011	1
749826371	1
750002396	0
750020856	0
750183402	0
750324359	1
750516459	1
750528428	1
750543439	0
750573380	0
750690669	0
750811135	0
751040942	0
751061208	1
751062135	1
751094164	0
751100429	0
751105227	1
751124457	0
751130848	0
751141676	0
751176692	1
751183434	0
751317177	1
751317877	1
751496136	1
751530254	0
751531643	0
751550981	0
751592559	1
751643192	0
751648936	1
751654162	0
751700427	0
751790773	0
751914740	1
751935608	1
751951129	0
751954205	0
752032218	0
752094229	0
752112203	1
752113207	0
752113900	0
752124142	0
752162407	0
752163042	0
752184087	0
752191384	0
752214451	0
752214589	0
752344456	1
752540409	0
752642922	1
752762413	0
752780664	0
752791262	0
752792353	0
752800758	1
752802312	0
752802576	0
752811992	0
752812934	0
752862217	0
752887642	1
752942715	0
753002964	0
753020442	0
753143870	0
753182190	0
753292552	0
753442367	0
753473105	0
753504517	0
753613151	0
753644045	0
753673442	0
753731494	0
753732566	0
753780783	1
753810155	0
753824009	1
753922579	0
754040359	0
754119090	1
754162902	1
754176270	1
754177701	1
754178103	1
754178400	1
754181560	0
754190428	1
754192709	0
754197510	1
754197613	1
754200320	0
754209432	1
754220367	1
754222247	0
754222450	1
754247604	1
754275303	1
754351266	0
754383274	0
754385492	1
754443384	0
754603285	0
754608933	1
754853905	0
754894472	0
754906660	0
754935809	1
754944166	0
755081268	1
755183060	1
755190029	0
755348069	1
755422420	0
755694513	1
755852734	0
755853105	0
755911535	0
755973738	0
755973956	0
756013065	0
756100452	1
756234476	0
756281666	0
756330518	1
756353045	1
756424888	1
756491058	0
756583857	1
756595563	1
756703767	0
756732230	1
756803486	0
756843487	0
756850444	0
756853358	0
756943952	1
756952192	0
757130422	0
757140716	0
757171965	0
757350631	0
757382460	0
757479293	1
757500625	0
757542737	0
757643211	0
757644476	0
757646391	1
757701983	0
757712000	0
757776165	1
757941008	0
757953543	0
758049531	1
758091737	0
758143794	0
758160668	1
758200873	0
758260862	0
758402981	0
758411643	0
758506827	1
758590968	0
758670468	0
758753541	0
758790615	0
759081895	0
759090072	1
759243054	0
759261748	0
759262782	0
759331373	1
759356842	0
759542978	0
759592228	0
759653450	0
759674140	0
759712364	0
759752777	1
760214177	0
760410117	0
760421100	1
760442887	0
760729843	0
760873603	1
760943993	0
761052699	0
761300425	0
761540080	0
761550644	0
761601483	1
761640447	0
761647315	1
761681331	0
761730159	0
761782607	0
761850432	0
762027912	1
762141372	0
762220806	0
762292574	0
762512019	0
762556005	1
762725128	1
762850809	0
762863897	0
762920335	0
763014354	0
763023051	0
763034235	0
763067866	1
763412178	0
763421285	0
763449432	1
763462997	0
763507406	1
763512902	1
763533749	0
763614204	0
763790668	0
763806852	0
763853861	1
763872759	0
763990047	0
764111067	1
764191430	0
764271674	0
764483171	0
764669215	0
764751057	0
764853400	0
764921498	0
764957410	0
764972829	0
764992604	0
765032827	0
765165622	1
765181697	0
765322687	1
765440643	0
765473302	0
765630713	0
765642956	0
765678546	1
765700752	0
765720029	1
765979106	1
766062367	1
766074443	1
766103913	1
766200052	0
766204261	0
766301518	0
766337582	1
766360249	0
766763440	1
766774342	0
766839797	0
766921279	0
766952864	0
767140120	0
767230047	0
767272866	0
767401659	0
767654381	0
767961669	0
768047723	1
768091645	0
768111313	0
768122542	0
768136052	1
768263907	1
768500601	0
768562492	0
768564411	1
768581686	0
768591400	0
768596369	1
768600931	0
768601662	0
768602089	0
768605241	1
768608706	1
768611446	1
768631738	0
768660370	1
768660762	0
768696127	1
768710125	0
768722582	0
768766680	1
768793420	1
768797598	1
768805701	1
768812789	1
768814423	0
768823635	1
768827996	1
768828386	1
768831856	1
768835109	1
768835569	1
768836464	1
768839292	1
768845158	1
768880971	0
768918542	1
768920490	0
768956381	1
768960091	0
768963636	1
768968983	1
768970462	1
768971706	1
768972254	0
768988536	1
769000511	0
769013079	0
769041853	0
769073465	1
769093401	0
769122972	1
769171250	1
769183311	0
769212545	0
769290891	1
769373096	0
769395873	1
769406350	1
769408620	1
769430409	0
769453507	1
769548896	1
769562113	0
769572361	1
769604070	0
769606259	1
769610474	0
769623827	1
769632547	0
769705795	1
769723960	0
769782033	1
769813609	1
769835184	1
769870369	1
769889232	1
769945881	1
769982518	0
770071147	0
770195518	1
770207798	1
770210490	0
770256246	1
770256914	1
770261083	0
770263149	0
770265828	1
770265976	1
770267873	1
770272076	1
770275458	1
770276101	1
770279296	1
770280642	1
770281617	0
770282115	0
770283379	0
770283657	0
770286336	1
770286966	1
770287414	1
770287557	1
770287963	1
770289333	1
770291930	1
770292583	1
770296758	1
770296977	1
770297876	1
770297890	1
770298142	1
770299242	1
770301425	0
770302666	0
770307806	1
770311465	1
770313612	0
770314261	1
770316376	1
770325947	1
770492518	1
770595479	1
770835386	1
770922000	0
770958855	1
770961802	0
770993832	0
771091876	1
771104083	0
771170077	1
771220584	0
771282858	1
771294841	1
771341686	0
771385479	1
771429935	1
771442820	1
771495323	1
771563127	0
771563485	0
771633665	1
771835449	1
771840095	1
772181565	0
772240964	0
772353335	1
772431167	1
772529997	0
772562221	0
772603173	0
772624399	0
772910499	0
772951086	0
773053434	0
773053883	1
773201369	0
773290666	0
773291813	0
773302190	0
773336388	1
773470881	0
773552784	0
773582252	0
773624851	1
773690581	0
773736948	1
773850841	1
773915464	1
774020218	0
774043005	0
774051108	0
774161630	1
774183903	1
774262975	0
774456315	1
774492108	0
774590201	0
774653961	0
774781759	1
774889006	1
774902056	0
774932762	0
775040648	0
775070375	1
775114036	0
775281287	0
775301381	0
775490099	1
775564762	1
775642521	0
775970342	0
776019511	1
776062623	0
776101736	0
776260801	0
776297098	1
776513658	0
776691186	0
776751043	0
776778008	1
776956784	0
776971795	0
777008752	0
777081851	0
777209917	1
777241049	0
777344904	1
777362828	0
777510564	0
777602665	0
777672317	0
777761140	0
777761545	0
777800443	0
778065731	0
778094148	0
778172555	0
778174366	0
778202890	0
778210533	0
778230386	0
778232154	0
778251783	0
778273756	0
778394174	0
778402753	0
778492378	0
778670036	1
778773757	0
778881504	0
778953288	0
778972806	0
779022792	0
779033722	0
779213066	0
779291003	0
779300020	0
779333080	0
779351461	0
779351854	0
779353616	0
779405354	1
779412915	0
779413187	0
779427492	1
779433133	1
779440644	1
779451104	0
779457319	1
779457351	1
779459062	1
779460322	0
779462705	1
779463557	1
779465155	1
779465441	1
779477455	1
779478894	1
779482915	0
779483934	1
779488310	1
779489352	1
779490756	1
779491006	1
779491794	1
779493666	1
779494271	0
779498185	1
779498237	1
779498498	1
779499483	1
779500596	1
779501368	0
779502284	1
779503864	0
779504474	1
779505613	1
779506610	1
779507430	1
779509013	1
779510202	1
779510385	0
779511421	1
779511450	1
779511747	0
779512120	1
779512287	1
779513778	1
779513898	1
779514191	1
779514283	1
779515082	1
779516758	1
779517738	1
779519197	1
779519243	1
779520501	1
779520517	0
779520813	0
779520981	1
779521053	0
779521118	0
779521124	1
779521621	1
779521731	1
779521825	1
779522041	1
779522406	1
779522431	1
779522645	0
779523376	1
779523714	0
779524224	1
779524290	1
779525354	1
779526106	1
779526651	1
779526725	1
779527006	1
779527130	1
779527857	1
779528826	1
779529360	1
779530732	1
779530752	1
779531076	0
779531488	1
779532057	1
779532641	1
779532650	1
779532785	0
779532854	0
779533730	1
779533856	1
779535306	1
779535560	1
779535618	1
779536255	1
779537386	1
779537393	1
779537490	1
779537563	1
779538928	1
779539047	1
779541045	1
779541120	1
779541289	1
779541440	1
779541534	1
779541556	0
779542071	1
779543786	0
779543786	1
779544195	1
779544245	0
779546004	1
779546460	1
779546562	1
779550097	0
779551193	0
779551483	0
779551724	1
779551792	1
779553274	1
779553916	0
779561791	1
779577300	1
779577642	1
779579168	1
779580053	0
779580447	1
779582315	0
779583199	1
779583620	1
779590022	1
779592418	1
779594499	1
779597764	1
779615420	1
779710058	0
779960545	0
779990169	0
780044091	0
780083118	1
780219276	1
780303268	0
780350094	1
780542919	0
780543234	0
780551266	0
780600255	0
780882192	0
780893169	0
780966854	1
780971708	0
781024089	1
781027232	1
781056158	1
781058498	1
781070326	1
781072743	1
781073016	0
781073186	1
781083511	0
781088395	1
781096155	1
781115359	1
781128477	1
781153185	1
781158260	1
781173420	1
781184183	0
781230270	0
781243512	1
781265602	1
781282332	1
781287879	1
781290754	1
781297878	1
781306245	1
781318400	1
781322999	0
781361810	1
781394368	1
781451595	1
781468878	1
781500177	0
781528693	1
781544088	0
781556147	1
781642791	0
781692265	0
781748441	1
781793694	1
781852830	0
781886684	1
781938475	1
781943904	1
781950934	0
781976723	1
781991857	0
782025595	1
782030763	0
782067007	1
782080786	0
782096194	1
782263074	0
782287069	1
782290814	0
782322642	0
782361169	0
782400233	1
782479450	1
782491945	0
782510385	0
782520941	0
782548425	1
782550981	0
782553252	0
782582144	0
782603007	1
782603337	0
782621329	1
782648522	1
782693280	1
782707637	1
782718733	1
782813366	1
782832463	1
782914139	0
782932887	0
782940854	0
782962152	0
783104375	0
783165206	1
783263166	0
783400508	1
783619001	1
783623842	0
783637733	1
783691105	1
783692503	1
783736534	1
783785242	1
783790733	1
783811446	0
783844400	0
783847398	1
783880981	0
783887909	1
783892814	0
783894240	0
783916112	1
783927185	1
783931380	0
783972614	1
783981494	0
784013689	1
784023581	0
784025719	1
784035256	1
784044430	0
784050333	0
784083350	0
784111673	0
784125208	1
784154278	1
784267222	1
784276841	1
784282562	0
784283189	1
784283879	1
784285379	1
784285933	1
784288476	1
784290283	0
784290572	1
784291256	0
784292142	0
784294135	0
784294202	1
784294349	1
784298041	1
784298489	1
784301212	1
784301346	0
784301694	1
784302544	0
784302949	1
784303108	1
784303275	1
784303535	1
784303821	0
784304186	1
784304255	1
784305278	1
784310024	0
784314065	0
784327679	1
784338382	1
784339119	1
784353167	1
784353444	0
784360906	1
784361142	0
784404065	0
784411629	0
784416984	1
784462765	1
784478624	1
784493234	1
784502427	1
784503199	0
784503717	0
784505092	1
784505473	1
784505949	1
784507212	1
784510337	1
784520403	1
784530449	1
784562498	1
784563354	0
784590333	1
784594266	0
784624030	1
784641381	1
784677813	1
784683511	0
784696278	1
784768529	1
784775915	1
784783858	1
784808786	1
784831997	0
784867862	1
784924295	0
784951447	0
785012903	1
785065837	1
785095969	1
785243506	1
785302499	0
785313738	0
785401784	0
785441373	1
785504803	1
785517971	1
785544238	0
785597425	1
785637271	1
785662148	0
785913186	0
786080340	1
786083405	0
786151692	0
786157302	1
786239555	0
786324423	0
786341779	0
786412798	0
786420750	0
786424753	1
786539451	1
786588716	1
786652910	0
786743843	0
786754152	0
786812212	0
786830786	1
786901264	0
786957293	1
786992014	0
787000811	0
787045686	0
787159497	1
787180373	0
787249501	1
787252643	0
787281204	0
787301148	0
787327520	1
787421475	0
787421570	0
787422434	0
787422508	0
787430057	0
787430797	0
787433104	0
787433933	0
787434396	0
787440155	0
787440510	0
787440696	0
787441077	0
787441400	1
787441560	0
787441770	0
787441828	1
787441940	0
787442219	0
787442936	0
787443165	0
787443399	0
787443973	0
787444029	0
787444054	0
787444430	0
787462512	0
787463696	0
787472386	1
787472787	0
787473657	0
787500573	0
787511815	0
787546254	1
787581615	0
787618713	1
787647014	1
787663596	0
787697665	1
787713360	0
787760193	0
787769286	1
787775319	1
787781917	0
787817378	1
787914047	1
787920826	1
787948139	0
788070931	0
788084247	1
788117628	1
788142388	0
788143419	0
788163960	1
788176251	1
788178201	1
788193785	0
788224463	0
788231350	0
788235941	1
788260502	0
788264341	0
788293064	0
788410624	0
788522782	0
788600943	0
788601691	1
788732253	0
788786256	1
788804461	1
788821988	0
788874842	1
788886407	1
788977765	1
788980150	1
789052544	0
789056876	1
789083757	0
789128163	1
789132237	0
789171757	0
789218769	1
789352363	0
789404014	0
789460361	0
789461959	0
789480581	0
789500359	0
789524996	0
789530429	0
789533097	1
789540881	0
789541509	0
789542104	0
789543200	0
789553092	0
789654216	0
789743719	1
789753517	0
789866734	1
790063855	1
790161096	0
790181286	0
790191753	0
790215887	0
790311469	0
790334595	1
790417431	0
790434129	0
790520078	1
790663957	0
790880247	0
790902035	0
790911016	0
790933609	0
790962344	0
791071386	0
791080657	0
791095369	1
791167172	1
791168554	1
791211906	0
791229259	1
791264291	0
791380845	0
791391929	0
791460908	0
791510348	0
791521037	0
791528538	1
791532863	1
791589462	1
791620854	0
791687613	1
791744034	0
791771133	0
791791762	0
791811665	0
791842123	1
791882648	0
791884271	1
791901125	0
791927953	1
791997933	0
792022066	0
792067101	1
792133322	1
792303338	0
792354336	0
792405084	1
792548009	1
792600226	0
792753605	0
792860425	0
793120209	0
793295445	1
793300374	0
793303707	0
793344104	0
793382971	0
793393080	0
793468360	0
793515154	1
793520397	1
793572193	0
793622184	1
793655420	1
793675526	1
793705218	1
793733065	1
793740206	1
793846991	0
793864016	0
793865190	1
793892788	1
793975872	1
794047652	1
794054150	0
794063789	0
794123253	0
794153588	0
794170144	0
794172819	0
794174053	0
794308847	1
794330628	1
794357900	1
794510896	1
794637749	1
794721006	1
794740433	1
794750102	0
794752468	0
794822883	0
794896049	1
794917416	1
794951705	0
794958400	1
794959249	1
794988388	1
795011825	0
795041507	0
795047559	1
795074489	1
795097388	0
795101090	0
795191838	1
795213339	0
795231107	1
795334357	0
795443628	0
795451788	0
795461808	1
795490261	1
795593715	0
795602683	0
795728956	1
795732710	1
795763352	0
795784311	1
795801625	0
795839407	1
795842689	1
795923334	0
795950745	0
795993966	1
796037282	1
796101448	0
796158331	1
796178033	1
796178346	1
796180736	1
796188717	1
796190596	0
796196965	1
796199426	1
796213127	1
796222230	1
796225313	1
796234250	1
796234515	0
796235821	1
796236702	1
796241115	1
796241510	0
796245119	1
796252001	0
796259083	1
796260915	1
796286974	1
796287390	1
796300959	1
796307805	1
796312375	1
796312887	0
796319179	1
796324288	0
796332841	1
796336308	1
796338378	1
796339502	1
796352773	1
796357407	1
796358888	1
796368322	1
796410596	0
796416652	1
796425357	1
796428545	1
796435159	1
796441501	1
796441850	0
796444028	1
796448065	1
796448521	1
796452167	1
796455222	1
796455543	1
796460321	1
796464030	1
796464123	1
796466317	1
796469322	1
796470995	0
796471838	1
796476528	1
796486012	1
796486668	1
796488508	1
796488767	1
796498754	1
796499073	1
796502953	1
796506594	1
796513540	1
796518977	1
796519441	1
796521142	1
796521883	1
796523129	1
796525573	1
796527457	1
796530994	1
796532037	1
796535583	1
796536512	1
796537955	1
796542075	1
796545103	1
796551871	1
796557942	1
796560722	1
796578051	1
796590311	0
796596121	1
796597652	1
796602526	0
796603769	1
796608463	1
796608915	1
796613394	1
796617510	1
796618483	1
796622944	0
796624487	1
796630671	1
796638308	1
796655965	1
796661069	0
796696883	1
796703691	1
796750663	0
796771942	0
796795425	1
796811510	0
796812616	1
796926418	1
797001583	0
797070245	0
797081097	0
797126692	1
797274406	0
797510461	0
797522699	1
797544404	1
797642748	0
797680024	0
797700258	0
797760642	0
797822598	0
797833696	1
797951599	0
798017206	1
798206917	1
798310603	0
798321504	0
798330303	0
798440969	0
798494115	0
798623218	0
798641612	0
798772722	0
798891192	0
798898588	1
799062466	0
799311696	0
799353763	1
799489552	1
799493283	0
799762812	0
799801966	1
799802484	0
799810237	0
799960723	0
800075844	0
800111385	0
800131424	0
800184784	0
800195999	1
800274083	0
800281928	0
800284230	0
800292219	0
800340575	0
800403413	0
800533670	0
800551535	0
800632840	0
800698119	1
800723692	0
800761240	0
800821603	0
800830109	0
800831304	0
800831686	0
800833912	0
800862669	0
800885991	1
800909133	1
800940145	1
800944279	1
801250609	0
801293506	0
801302737	0
801344095	0
801394436	0
801442610	0
801463228	0
801554413	0
801598289	1
801664006	0
801685827	1
801735565	1
801862191	0
801970374	0
802182089	0
802212894	1
802231142	0
802240130	0
802262302	0
802312335	1
802358546	1
802360251	0
802362561	0
802399347	1
802412210	1
802427298	1
802438838	1
802444257	1
802450803	1
802452874	1
802455414	1
802456662	1
802459170	1
802460504	1
802464161	1
802464410	1
802475814	1
802505472	1
802506121	1
802512344	0
802586623	1
802612463	1
802617506	1
802622517	1
802634151	0
802634219	0
802647716	1
802650080	0
802655341	1
802663235	1
802663357	0
802665379	1
802665860	1
802666849	1
802667604	1
802669417	1
802673470	1
802683573	1
802687264	1
802690976	0
802695495	1
802697048	1
802701669	1
802710252	0
802738475	1
802741610	1
802782495	1
802853292	0
802853721	1
802871932	1
802886587	0
802942341	0
803001595	0
803061340	0
803103330	1
803113024	0
803272125	1
803308021	1
803459765	1
803577568	1
803590414	0
803653151	0
803653829	0
803690450	0
803740907	0
803860024	1
803863615	0
803926698	1
804091514	0
804114472	0
804287771	1
804291047	0
804383906	0
804422018	1
804472984	0
804583558	0
804613409	0
804699019	1
804721809	0
804753718	0
804863462	0
804963831	0
805033344	1
805111836	1
805131954	0
805211681	0
805374445	0
805401244	0
805405549	0
805412281	0
805452533	0
805462627	0
805601350	0
805682077	0
805721087	0
805722555	0
805751291	0
805771914	1
805776870	1
805871665	0
805876688	0
805902377	0
806010622	0
806141197	1
806142615	0
806275606	0
806282071	0
806400708	0
806401509	0
806462137	0
806475762	1
806532297	0
806591746	0
806603642	0
806652186	1
806719259	1
806722340	0
806771106	0
806771318	0
806790273	0
806811186	0
806823060	0
806887696	1
806975660	1
807001677	0
807041453	0
807198956	1
807226124	1
807271906	0
807303276	0
807354072	0
807380876	0
807383022	0
807420539	0
807433307	0
807514309	0
807521136	0
807581967	0
807684490	0
807720815	0
807741355	0
807824933	1
807854182	1
807873063	0
808103217	0
808130260	0
808303824	0
808380944	0
808501741	0
808530995	0
808570678	0
808590736	1
808597170	1
808623488	0
808643779	0
808670258	1
808700097	0
808713029	0
808811735	0
808880211	0
808932040	0
809020984	1
809063705	0
809076306	0
809321712	0
809422026	0
809441143	0
809462399	0
809483446	0
809600415	0
809648972	1
809702307	1
809714288	0
810021674	0
810043608	0
810071009	1
810092997	0
810101593	0
810142241	0
810251478	0
810282078	0
810302410	0
810322149	0
810510570	0
810553353	0
810600035	1
810723352	0
810848055	0
810904503	1
810994864	0
811011177	0
811253089	0
811308091	1
811322395	1
811392986	0
811400575	0
811585525	1
811623290	0
811694247	0
811734207	1
811803397	1
811990376	0
812081102	1
812102188	0
812210055	0
812212634	1
812213049	0
812274275	0
812302928	0
812304276	0
812363037	0
812383149	0
812403016	0
812501320	0
812560109	0
812603505	0
812612175	0
812759777	1
812923088	0
812981678	0
813056823	1
813253815	0
813271082	0
813323203	1
813352974	0
813359450	1
813531800	0
813601384	0
813670196	1
813716956	1
813743324	0
813783015	0
813873164	0
813873169	0
813940716	0
814010179	0
814181445	0
814191625	0
814742240	0
814883660	0
814941276	0
814974466	0
815238009	1
815262745	0
815457682	0
815540144	1
815557639	1
815610627	0
815630221	0
815640376	0
815657542	1
815663614	0
815842679	0
815882736	0
815971872	0
816032704	0
816043913	0
816081421	1
816322239	0
816340919	0
816423841	0
816484130	1
816522887	0
816700742	0
816700904	0
816723016	0
816880597	0
816952345	0
816984349	0
817040183	0
817130307	0
817153698	0
817164015	0
817213311	0
817262772	0
817272287	0
817280129	0
817317483	1
817538766	1
817540377	0
817572428	0
817710027	1
817765553	1
818129379	1
818192562	0
818282932	0
818322748	0
818331228	0
818333279	0
818358045	1
818410038	0
818410587	0
818511015	1
818520450	0
818622403	0
818705021	1
818713442	0
818823777	0
818912300	1
819010269	0
819170660	1
819202074	0
819214453	0
819242139	0
819251021	0
819281666	1
819339965	0
819421284	0
819547129	1
819587081	1
819635025	1
819654078	0
819682312	0
819768819	0
819850518	0
819936713	1
819972033	0
820043103	0
820110491	0
820132392	0
820161629	1
820282276	0
820664816	1
820714104	0
820724132	1
820738792	1
820784300	0
820875734	1
820920117	0
820944667	1
821020700	0
821024389	0
821041006	0
821046626	0
821439399	1
821564689	1
821583901	0
821703436	0
821851327	0
821960964	0
822101106	0
822141294	0
822151915	0
822290951	0
822383155	1
822391895	0
822422493	0
822471850	0
822524415	0
822650885	1
822692873	0
822768810	1
822791143	0
822824040	0
822913743	0
823032073	0
823042432	1
823060453	0
823090276	0
823481179	0
823623592	0
823641489	1
823713331	0
823720781	0
823730047	1
823750818	0
823982200	1
823985877	1
824133669	0
824164177	0
824194190	0
824361707	0
824371692	1
824443434	0
824457578	1
824654002	0
824704339	0
824712434	1
824721713	0
824722165	0
824722369	0
824723209	0
824723437	0
824726096	1
824740146	0
824741351	0
824744483	0
824760828	0
824830483	0
824870269	0
824929382	0
825060018	1
825071081	0
825083957	1
825107451	1
825137724	1
825181324	0
825203030	0
825294085	0
825363910	1
825471954	0
825634015	0
825801219	0
825942474	0
826025802	1
826043713	0
826073975	0
826088409	1
826460220	1
826491831	0
826509274	1
826513935	1
826522551	0
826538534	1
826554240	1
826565535	1
826566637	1
826602531	1
826602908	0
826628031	1
826628680	1
826653298	1
826676279	1
826688058	1
826694060	0
826700226	0
826717386	1
826735723	1
826741823	1
826762571	0
826780926	0
826816772	1
826825149	1
826911484	1
826977784	1
826983784	0
827028023	1
827052288	0
827064300	0
827071257	0
827131481	0
827363241	0
827392119	0
827460273	1
827559639	0
827584164	1
827662075	0
827670132	0
827762796	0
827763012	0
827764044	0
827764264	0
827773505	1
827774338	0
827774369	1
827782454	0
827782695	0
827783502	0
827783814	0
827784107	0
827793807	0
827802864	0
827803143	0
827813584	0
827900324	0
828031364	0
828073568	0
828091215	0
828220221	0
828459292	1
828481450	0
828592564	0
828610937	0
828763036	0
828791332	1
828821037	0
828821196	1
828960592	0
829094476	0
829123822	0
829137825	1
829234079	0
829301430	0
829340191	0
829411580	0
829523273	0
829612263	0
829820857	0
829883719	0
829891442	0
829952229	0
830080132	1
830149218	0
830182221	0
830191541	0
830282539	0
830392583	1
830424298	0
830431902	0
830474020	0
830640525	0
830652193	1
830821955	1
830885972	1
830901428	1
831012813	0
831156775	1
831220607	1
831284066	0
831294222	0
831297628	1
831302534	0
831319190	1
831328095	1
831632687	0
831663554	0
831690687	0
831760283	0
831768971	1
831770987	1
831840988	0
831994502	0
832087964	0
832137270	0
832142259	0
832144378	0
832290254	0
832352827	1
832451742	0
832672421	0
832692555	0
832762371	0
832787593	1
832821364	0
832842091	0
832868810	1
832900044	0
832910217	0
833033627	0
833159716	1
833203104	0
833233454	1
833462755	0
833500242	0
833570365	0
833581370	0
833642267	1
833662277	0
833748644	1
833782520	0
833840357	0
833950693	0
833970134	0
833993950	0
834000543	1
834001256	0
834016392	1
834093952	1
834210502	1
834428819	1
834493790	0
834584224	0
834615243	1
834742759	0
834847536	1
834891717	0
834932927	0
835000381	0
835032853	0
835100076	0
835123185	1
835169289	1
835311068	0
835344407	0
835510236	0
835734216	0
835744402	0
835782402	0
835834272	0
835960940	0
836037029	0
836140088	1
836183556	0
836263533	0
836270385	0
836349142	1
836351081	1
836471706	0
836473544	0
836500716	1
836500961	0
836590930	0
836612516	1
836640543	0
836728775	1
836740343	0
836774261	0
836803453	0
836810253	0
836850361	0
837114264	0
837131761	0
837170985	0
837213751	0
837270297	1
837320402	0
837380167	0
837384851	1
837403319	0
837442431	1
837472310	0
837490118	0
837533589	0
837590069	0
837663777	0
837873427	0
837982144	0
838093523	0
838170581	0
838196120	1
838370862	1
838491274	0
838558952	1
838575744	1
838576758	0
838773056	1
838787851	1
838940179	0
839023905	0
839030169	0
839091270	0
839092110	0
839145078	1
839364400	0
839370821	0
839391576	0
839554150	0
839561855	0
839593959	0
839632422	0
839663593	0
839681306	0
839881509	0
840022258	0
840050217	1
840121357	0
840172414	0
840181433	0
840254257	0
840383524	1
840409149	1
840535900	1
840561537	0
840584415	0
840736249	1
840772403	0
840831717	0
840865846	1
840884251	1
840923091	0
840927273	1
841002400	1
841083250	0
841110481	0
841207760	1
841213188	0
841248266	1
841292680	0
841310901	0
841330734	1
841340667	0
841341297	0
841433361	1
841452655	1
841482386	1
841504364	0
841510728	0
841622560	0
841823837	1
841828136	1
841872555	0
841931159	0
842032039	0
842042129	0
842240381	0
842243867	0
842281480	1
842433629	1
842532145	1
842593159	0
842670154	0
842702458	0
842871750	1
842884129	0
842970075	1
843191911	0
843232060	1
843240908	0
843336689	1
843343724	0
843442813	0
843444297	0
843477875	1
843491553	0
843540291	0
843573761	0
844143125	0
844150294	0
844158504	0
844161233	0
844162790	0
844183001	0
844262528	0
844276545	1
844290622	0
844340820	0
844461668	0
844482229	0
844572501	0
844740905	0
844762774	1
844832427	0
845061482	0
845100714	0
845140460	0
845152695	0
845211624	0
845220727	0
845261104	0
845280595	0
845290332	0
845290353	0
845290490	0
845299249	0
845312767	0
845313080	0
845324517	1
845380511	1
845383678	0
845383932	1
845418398	1
845442019	0
845482012	1
845512916	1
845663119	0
845703374	1
845801333	0
845821652	1
845833423	0
845880321	0
845900830	0
846033305	0
846063030	1
846142032	0
846142943	0
846152133	0
846221692	0
846223925	0
846261620	0
846326985	1
846350909	1
846376344	0
846569254	1
846581077	0
846641959	0
846672760	0
846753309	0
846780341	0
846813837	0
846861891	0
846902960	0
846908535	1
846936694	1
846941346	1
846994218	0
847080599	1
847082665	0
847173260	0
847286585	1
847343223	1
847375485	1
847381543	1
847383977	0
847384392	0
847392798	0
847397731	1
847417990	1
847443720	1
847460866	0
847476403	1
847483145	1
847516967	1
847558151	1
847584041	1
847587465	1
847597713	1
847607864	1
847676234	1
847680501	1
847721087	0
847812038	1
847833434	1
847834393	0
847875838	1
847902694	0
847943296	1
847951698	1
848223844	0
848262737	0
848340496	0
848353133	0
848600412	1
848656351	1
848698780	1
848724680	1
848728607	1
848741475	0
848743178	0
848752229	1
848936898	1
848951721	0
849002208	0
849003051	0
849270033	0
849383077	0
849393469	0
849560883	0
849571109	0
849650574	0
849703336	1
849719249	1
849851474	0
849903607	0
849968365	1
850041591	0
850073917	0
850142566	0
850204043	1
850360145	0
850411597	0
850412947	0
850570100	1
850591848	0
850691440	1
850810069	0
850813969	0
850813994	0
850814136	0
850814253	0
850820281	1
850821210	0
850821722	0
850822404	0
850822663	0
850823564	0
850823804	0
850824103	1
850830266	1
850850130	0
850850276	0
850850397	0
850851169	0
850851676	0
850852412	0
850911312	1
850930661	0
850932107	0
851015168	0
851050529	1
851071156	0
851124345	1
851192045	0
851252472	0
851333051	0
851338597	1
851353622	1
851714077	0
851755238	0
851805165	1
851873853	0
851888613	1
851895049	1
851918424	1
851958703	1
852024145	0
852144371	0
852216865	0
852274362	1
852425547	1
852570567	0
852580401	0
852641918	0
852643762	0
852662609	0
852662935	0
852702204	0
852711027	0
852770059	0
852822033	0
852873467	0
852936245	1
852940808	1
852943799	0
852960343	0
852994082	0
853003015	0
853072913	1
853163047	1
853180494	0
853183200	0
853233056	0
853381837	0
853420950	0
853814832	1
853908001	1
853993798	0
854000247	1
854011162	0
854021106	0
854032109	0
854322424	0
854393831	0
854483234	0
854504215	0
854580587	0
854613763	0
854640405	0
854647122	0
854702247	0
854864016	0
854884204	0
854892261	0
854913966	0
855133410	0
855432089	0
855443771	0
855511949	0
855570258	0
855663873	0
855753631	0
855833730	0
855840586	0
855883893	1
855934168	1
856168396	1
856211790	1
856224409	0
856292035	0
856393295	0
856471037	0
856551203	0
856612222	0
856641354	1
856654240	1
856676140	1
856730998	0
856830241	0
856932334	1
857040586	0
857093785	1
857121895	0
857271596	0
857362906	0
857380087	0
857550804	0
857562487	0
857600419	0
857671757	0
857760330	0
857933728	0
858102921	0
858191151	0
858230581	0
858286740	1
858416954	1
858452577	0
858501176	0
858507507	1
858594515	0
858760876	1
858784502	0
858862279	0
859011728	0
859069228	0
859074476	0
859091740	0
859293869	0
859382585	1
859411972	0
859553194	0
859580864	0
859641505	0
859650613	0
859692817	0
859693066	0
859721843	0
859821974	0
859923098	1
859931546	0
860061151	0
860120516	0
860124183	0
860141430	0
860143177	0
860181378	0
860302827	0
860325983	1
860333406	0
860441595	0
860533732	0
860590376	0
860620766	0
860631452	0
860670369	0
860731144	0
860806860	1
860812716	0
860860893	0
860871135	0
860952791	0
861004281	1
861006481	1
861291165	0
861300205	1
861301095	0
861431297	0
861523851	0
861613177	1
861643155	1
861660346	1
861712958	0
861971219	0
862233157	0
862273405	0
862318785	1
862396114	1
862406812	0
862443447	0
862462488	0
862570201	1
862660655	1
862707463	1
862743070	0
862890057	1
862892077	0
862946148	1
862981909	1
863069912	1
863120160	0
863147312	1
863161915	0
863182598	0
863196422	1
863293703	0
863434274	0
863434284	0
863538952	1
863731066	0
863759173	1
863802490	0
863822981	0
863852269	0
863960696	0
864063668	0
864074205	0
864082292	0
864091018	0
864200494	0
864234292	0
864322184	0
864450486	0
864491585	0
864651732	0
864719491	1
864730671	0
864879992	0
864943077	0
864954901	1
864992580	0
865014474	0
865030894	0
865040317	1
865080526	0
865090104	0
865273803	0
865281501	0
865313050	0
865323790	1
865360667	1
865382059	0
865384728	0
865401981	0
865477151	1
865493665	1
865501109	0
865704508	0
865868015	1
865874659	0
865960710	0
866048245	0
866094315	0
866188207	1
866392687	1
866393402	0
866427327	1
866449376	0
866483691	0
866581535	1
866614331	0
866628197	1
866682951	0
866794029	1
866954204	1
867022452	0
867073481	1
867300254	1
867491297	1
867591115	0
867610811	0
867640387	0
867963532	0
867982563	1
868179023	1
868341096	0
868437927	1
868450896	0
868454329	0
868494330	0
868574366	0
868610152	1
868611373	0
868631265	0
868711271	0
868795348	1
868799271	1
868801602	0
868874900	0
868880233	0
868921981	0
868961302	0
868970903	0
869072624	0
869082328	0
869144365	0
869173534	0
869192012	1
869281159	0
869347506	1
869460780	0
869481974	0
869494144	0
869543891	1
869632670	0
869654908	0
869820540	0
869828188	1
869851573	0
869874460	0
869963528	0
869972600	0
869982655	0
869988759	1
870123717	0
870250874	0
870283850	0
870461193	0
870471424	0
870553516	0
870793460	0
870989455	1
871020964	0
871140413	0
871182283	0
871203876	1
871213320	0
871226856	1
871293772	0
871381457	0
871431756	0
871551352	1
871638886	1
871671595	0
871683874	0
871703375	0
872092071	0
872140736	1
872360689	0
872524105	1
872545166	1
872552337	1
872730284	1
872750535	0
872852345	0
872914021	0
873060529	0
873133825	0
873176955	1
873320906	1
873515719	1
873594283	0
873769895	0
873776190	0
873940099	0
873940249	0
874013192	0
874060589	0
874173117	0
874202403	0
874554764	1
874582962	0
874641262	1
874834298	0
874840594	0
874871304	0
874911866	0
874950966	0
874971874	0
874992345	0
875250169	0
875262267	0
875270459	0
875340736	0
875374166	0
875558699	1
875862386	0
875990028	0
876032272	0
876034224	1
876050171	1
876123291	0
876325417	1
876391173	0
876721042	0
876780317	0
876847003	1
876860719	0
876908343	1
876942786	0
876952985	0
877338006	1
877472688	0
877520557	0
877521332	0
877530604	0
877540141	0
877541012	0
877541483	0
877542352	0
877542372	0
877544473	0
877581313	0
877731236	0
877742620	1
877793737	0
877808814	1
877901323	0
877954271	0
878010491	0
878031038	1
878032187	0
878191957	0
878203421	0
878241865	0
878311248	1
878322783	0
878465229	1
878492983	0
878575020	0
878640704	0
878781675	0
878793557	1
879101687	0
879120728	0
879302545	0
879344291	0
879442365	0
879498390	1
879580261	0
879584090	0
879754408	0
879810049	0
879851343	0
879872005	0
879891496	0
879910951	0
880030718	0
880139182	1
880187303	1
880187446	1
880188511	1
880189225	1
880190435	0
880190487	0
880190974	0
880191286	1
880192245	1
880192594	0
880195245	1
880195447	1
880196735	1
880199139	1
880199208	1
880200698	1
880202567	1
880202659	0
880203339	0
880203763	1
880203913	0
880204228	0
880204493	1
880205236	1
880205732	1
880205999	1
880206487	1
880206707	1
880206720	1
880207805	1
880207951	1
880208219	1
880209202	1
880210878	1
880214179	1
880214349	1
880215118	1
880215188	1
880215939	1
880216452	1
880216676	1
880216950	1
880217182	1
880217337	1
880217962	1
880218051	1
880219409	1
880220588	1
880221620	1
880221705	1
880222692	0
880223041	0
880223169	0
880223803	1
880224472	1
880225534	1
880227520	1
880227667	1
880227860	1
880228085	1
880230368	1
880230650	1
880230965	1
880231500	0
880231614	1
880231642	1
880232340	1
880232957	1
880233107	1
880233573	1
880234091	0
880236398	1
880236417	1
880236431	1
880236948	1
880238092	1
880238174	1
880238321	1
880238477	1
880239207	1
880242863	0
880243251	0
880243844	1
880243869	1
880243961	0
880244318	1
880245156	1
880245611	1
880245941	1
880246670	1
880248179	1
880251217	1
880251394	1
880251606	1
880252223	0
880252680	0
880252901	1
880253340	0
880253348	0
880258029	1
880259209	1
880260285	1
880260830	1
880261218	1
880262322	1
880262404	1
880262569	0
880262799	1
880263798	1
880263865	1
880267064	1
880269039	1
880276768	1
880277132	1
880278484	1
880282124	0
880305466	1
880373385	0
880398246	1
880478379	1
880483343	0
880533444	1
880571757	0
880694903	1
880714344	0
880720411	0
880832463	0
880840245	0
880849457	1
880880823	0
881051730	0
881072555	0
881123249	0
881123932	0
881182501	0
881189035	1
881191999	1
881362829	0
881414077	1
881582697	0
881603682	0
881673106	0
881958564	1
882008771	1
882121824	0
882137728	1
882232137	1
882260173	1
882323574	0
882363558	0
882422503	1
882443585	0
882444788	1
882453639	0
882462559	0
882470975	1
882601969	0
882621135	0
882724266	0
882952606	1
882954493	1
882994233	0
883060630	0
883172933	0
883291514	0
883353363	0
883380477	0
883420021	1
883451020	0
883658778	1
883701039	0
883760399	0
883778143	1
883790294	0
883820807	0
883840345	0
883933392	1
883952617	0
883971296	0
884081537	0
884094159	0
884346241	1
884372677	0
884421580	0
884453418	0
884533969	0
884560076	0
884570815	1
884602723	0
884613468	0
884759321	1
884772772	0
884853177	0
884857355	1
884882577	0
884902647	0
884943633	1
885000409	1
885041947	0
885051851	0
885083172	0
885151949	0
885303764	0
885332198	1
885363208	0
885382466	0
885391936	0
885403573	0
885421736	0
885823016	0
885841377	0
885890861	0
885973919	0
886072532	0
886314018	0
886377956	1
886385259	1
886400755	0
886403878	0
886470840	0
886492223	0
886611635	0
886614243	0
886673191	0
886717815	0
886998403	1
887051473	1
887117756	1
887353525	0
887422802	0
887624421	0
887673462	0
887733530	0
888005311	1
888023836	0
888051627	0
888053614	0
888135457	0
888142347	0
888200813	0
888240458	0
888376840	1
888427775	1
888441066	1
888551240	0
888553429	1
888560725	0
888564101	0
888569129	1
888586523	1
888633232	1
888676577	1
888681676	0
888765302	1
888770404	0
888843830	0
888998760	1
889085816	1
889093896	0
889098412	1
889386078	1
889501321	0
889562383	0
889633187	0
889884968	1
889923952	0
889932449	0
890193525	0
890196120	1
890272176	0
890320992	1
890352967	0
890386033	1
890392935	0
890429992	0
890452091	0
890680793	0
890774408	0
891025262	1
891201035	0
891336030	1
891491963	1
891511449	0
891540255	1
891574391	1
891594234	0
891597293	0
891606873	0
891844305	0
891891541	0
891901343	0
891968534	1
892017071	1
892022480	0
892030535	0
892040542	0
892053820	0
892235878	1
892281479	0
892413554	0
892503855	0
892700822	0
892863240	0
892924196	0
892964932	1
893003908	1
893100790	0
893127832	1
893131596	0
893173983	1
893202462	0
893274466	0
893323472	0
893393298	0
893415785	0
893483535	0
893630301	0
893680302	0
893772549	0
893800496	0
893854301	0
893921978	0
894040679	0
894261132	1
894332709	0
894360935	0
894388004	1
894441125	0
894542540	0
894601341	0
894807253	1
894855671	1
894876476	1
894879524	1
894884574	1
894898260	1
894972680	0
895013449	0
895031330	0
895050942	0
895053068	0
895070059	1
895136959	1
895200692	1
895203471	0
895210130	1
895211634	1
895213003	0
895220947	1
895225467	1
895226270	1
895227144	1
895229375	1
895231802	1
895234370	0
895237931	1
895395463	1
895400848	1
895426054	1
895605242	1
895670481	1
895704318	0
895705463	1
895771719	0
895790845	0
895811177	0
895833296	0
895930659	0
896090023	0
896253208	0
896294448	1
896306895	1
896374505	0
896383187	0
896443124	0
896732209	0
896741235	0
896916580	1
897039949	1
897064295	0
897203836	0
897223510	0
897393865	0
897621150	1
897774282	0
897780295	1
898111643	0
898240378	0
898240777	0
898792842	0
898893185	0
898921267	0
898942891	1
898961949	1
898984931	1
899042270	0
899052090	0
899211800	0
899222471	0
899283214	0
899323234	0
899350150	0
899395543	1
899543519	1
899622657	0
899670445	0
899731684	0
899812792	0
899815614	1
899860532	0
899988137	1
900014438	1
900051136	0
900052818	0
900053400	0
900061193	0
900180379	0
900280522	0
900391965	0
900530391	0
900541200	0
900683696	0
900732029	0
900941551	1
900991134	1
901114024	0
901123493	0
901344462	1
901349201	1
901421494	0
901574064	0
901612418	0
901661442	0
901758294	1
901760040	0
901773412	0
901815553	0
901891279	0
901892037	0
901982891	1
902210900	1
902212332	0
902310120	0
902382964	0
902402331	0
902526169	1
902640597	0
902695285	1
902762641	1
902922163	0
902931943	0
902933727	0
903043250	0
903053541	0
903092197	1
903163536	0
903232838	0
903252696	0
903270833	0
903323425	1
903394273	0
903431004	0
903503604	0
903553160	0
903567762	0
903571110	0
903582262	0
903630962	0
903883073	0
903925953	1
904034167	0
904133439	0
904214668	1
904242440	0
904244490	1
904247178	1
904259394	1
904274107	0
904274424	1
904321846	0
904411544	1
904514411	1
904553195	0
904561344	1
904564077	1
904590085	0
904602570	0
904621119	0
904640317	0
904649730	1
904661479	0
904765727	1
904822890	1
904853605	0
904947216	1
905023667	0
905050860	0
905103774	1
905200294	0
905212151	0
905260396	0
905352189	0
905482768	0
905491743	1
905627607	1
905653330	0
905804163	0
905880537	0
905880833	0
905972711	0
906070454	0
906107152	1
906170811	0
906292648	0
906300507	0
906351861	0
906410884	0
906471387	0
906483378	1
906552743	0
906552926	0
906553152	0
906553933	0
906581990	0
906672720	0
906718579	1
906874374	0
906883575	0
906932008	0
906972097	0
907064104	0
907124403	0
907143385	0
907154136	0
907160531	1
907382773	0
907413783	0
907541129	0
907612694	0
907659481	1
907711592	1
907714167	0
907731912	0
907750975	0
907822388	0
907822977	0
907867351	0
907891587	1
907921371	1
907954766	1
908061703	0
908094236	0
908232238	1
908303053	0
908340552	0
908384456	0
908408460	1
908501814	0
908503818	0
908569274	1
908591451	0
908872973	0
908984245	0
909006275	1
909080415	0
909242156	0
909264383	1
909290987	0
909371316	0
909554099	0
909560659	0
909630820	0
909740109	0
909782505	1
909823623	0
909830270	1
909833736	0
910132817	0
910260529	0
910382533	0
910390061	0
910501199	0
910501606	0
910592777	0
910763866	0
910802161	1
910850133	0
910854292	0
910923363	0
911041601	0
911054287	0
911112182	0
911194091	0
911260680	0
911381793	0
911523272	0
911541941	0
911630496	0
911657960	1
911714061	0
911761774	0
911763827	0
911880960	0
911901829	0
912005860	1
912093990	1
912100412	0
912181786	1
912205880	1
912214397	0
912218113	1
912343849	0
912408274	1
912418220	0
912568107	1
912635257	1
912763247	0
912883015	0
912891316	0
912900626	0
912902765	0
912903399	0
913032648	0
913034481	0
913162050	0
913204350	0
913222310	1
913261314	0
913280205	0
913411192	0
913451265	0
913593947	0
913593987	0
913600260	0
913600267	0
913602176	0
913610968	0
913611375	0
913612208	0
913612343	0
913613622	0
913620305	0
913620767	0
913621263	0
913621716	0
913740207	0
913913575	1
913933251	0
913942787	0
913981080	0
913999566	0
914139829	0
914248661	1
914323073	0
914543025	0
914548396	1
914557042	1
914581063	0
914712904	0
914760046	0
914888742	1
914933352	0
915031105	0
915113568	0
915474153	0
915483604	0
915551536	0
915616422	1
915751639	0
915751716	0
915810144	0
915824031	0
915850615	1
915852423	1
915881207	1
915884384	0
915938537	1
916031957	0
916241682	1
916269037	0
916352172	0
916403692	1
916404497	0
916412988	0
916450807	0
916468381	1
916741050	0
916993496	0
916997297	1
917111356	0
917123113	0
917313523	1
917392360	0
917394249	0
917540881	0
917552321	0
917576426	1
917591532	0
917610689	0
917651943	1
917727296	1
917810432	0
917833511	0
917841851	1
917871091	0
917984125	0
918000108	1
918081269	0
918131582	0
918230653	0
918471519	0
918580681	0
918784338	0
918924158	0
918934030	0
918991095	0
919043476	0
919120732	1
919132956	0
919141275	0
919172472	0
919193951	1
919201726	0
919235972	1
919250287	0
919282409	0
919355480	1
919378784	1
919514416	1
919553044	0
919730335	0
919741345	0
919762298	0
919883238	0
919883493	0
919892677	1
919960882	0
920066447	0
920201202	0
920212538	0
920252063	0
920273850	1
920291084	0
920350942	0
920380595	0
920453124	0
920571735	0
920650686	0
920652583	0
920653482	0
920653887	0
920670429	0
920673369	0
920733892	0
920755284	1
920794035	0
920890191	0
920902234	0
921000827	1
921111921	0
921131683	1
921133761	0
921320908	1
921572971	0
921593046	0
921610732	0
921633679	0
921642311	0
921665438	1
921672188	0
921674763	1
921692623	0
921780031	0
921851508	0
921870629	0
921871389	0
922103370	0
922250331	0
922290443	0
922290568	0
922291168	0
922340609	0
922416402	0
922456718	0
922484486	0
922730108	0
922730637	0
922732121	1
922732433	0
922732564	0
922884344	1
922894294	1
922923022	0
922938974	1
923093428	1
923171376	0
923271581	0
923332856	0
923340294	0
923431452	0
923494421	0
923717670	1
923862626	1
924051647	0
924380868	0
924560207	0
924563652	1
924567542	1
924612147	0
924730182	0
924883591	0
924911628	0
924932110	0
924933790	0
924991750	1
925002477	0
925121009	0
925322487	0
925360920	1
925418401	1
925483849	0
925495754	1
925513162	0
925604012	0
925781557	0
925951406	0
926082968	0
926171893	0
926261349	0
926461524	1
926471786	0
926553414	0
926733149	0
926862341	0
926926794	1
926981074	0
927003062	0
927063607	1
927192143	0
927235594	1
927311030	0
927411049	0
927610285	0
927753072	0
927753349	0
927834955	0
927931522	0
928002897	0
928167860	1
928183050	0
928270870	0
928272545	0
928320218	0
928321152	0
928351593	0
928422211	0
928542914	0
928672200	0
928701760	0
928768655	1
928911409	1
928973969	0
929011888	1
929032130	0
929057837	1
929112985	0
929132956	0
929235576	1
929403834	0
929491640	1
929492354	1
929500451	1
929505548	1
929622773	0
929634012	1
929720327	1
929833163	0
929863481	1
930002433	0
930170189	0
930444343	0
930527020	1
930668663	1
930682869	1
930733874	0
930751089	0
930970553	0
931070787	0
931110275	0
931132001	0
931144420	0
931173169	1
931210212	0
931240275	0
931327103	1
931442165	0
931530535	0
931800949	0
931832151	1
932194119	0
932262553	0
932415713	1
932441593	1
932502996	0
932802710	1
932864150	0
932923613	0
932935466	0
932948940	1
933118124	1
933135086	1
933181014	0
933183420	0
933183691	1
933417637	1
933480489	1
933480775	1
933539456	1
933550213	0
933572462	0
933633920	0
933660945	1
933671034	1
933682380	0
933831050	0
933853127	0
933884479	0
933913699	0
933953082	0
934003265	0
934431982	0
934636016	0
934721880	0
934732890	0
934830026	0
934950651	0
935081029	0
935174015	0
935219501	1
935369306	1
935380557	0
935397156	1
935420156	0
935431938	0
935493470	0
935503520	0
935690575	0
935731262	0
935809451	1
935824802	1
935891282	0
935924119	0
936082958	0
936082990	0
936100057	0
936171165	0
936410783	1
936421837	0
936513730	1
936514306	1
936554406	1
936601777	1
936773046	1
936860861	0
936880790	1
936940052	0
937012913	0
937051449	0
937171257	0
937300782	0
937376068	1
937430422	0
937823278	1
937880397	1
937988221	1
938012278	0
938032126	0
938050763	0
938051190	0
938052714	1
938053708	0
938072795	0
938073324	0
938073753	0
938074146	0
938074162	0
938081433	1
938082322	0
938093111	0
938131958	0
938244071	0
938324255	1
938353554	0
938412141	0
938460402	0
938553296	0
938582618	0
938913727	0
938934067	0
938951938	0
939060374	1
939092873	0
939104155	1
939130141	0
939295133	1
939360805	0
939562676	0
939569968	1
939573941	0
939644343	0
939660795	0
939810763	0
939822345	0
940160618	0
940224339	0
940306693	1
940323857	0
940385445	1
940578074	1
940723016	0
940752778	1
941083554	0
941113031	0
941150767	0
941163469	0
941183569	0
941274457	0
941293088	0
941323635	0
941332757	0
941420855	1
941561504	1
941620583	0
941624150	0
941688804	1
941773470	0
941970329	0
942023203	0
942073303	0
942121615	0
942128474	1
942134306	0
942293042	0
942362358	0
942450843	0
942480646	0
942532389	0
942552834	0
942670540	0
942781921	0
942800998	0
942972059	1
943074120	0
943182741	0
943292210	0
943297451	1
943330420	1
943341118	0
943353014	1
943481462	0
943580555	0
943626202	1
943860111	0
943880632	0
943941513	0
943954444	0
944099445	1
944149005	1
944214027	0
944215525	1
944231853	0
944333477	0
944442316	1
944572711	0
944573949	0
944805643	0
944825154	1
944953172	1
945010769	0
945013311	0
945057073	1
945118406	0
945141579	0
945142452	0
945213427	0
945283562	0
945406906	0
945470753	0
945606144	1
945671273	0
945753195	0
945810024	0
945864306	1
945868085	1
946092053	1
946191813	0
946294423	0
946364392	0
946364464	0
946394203	1
946413464	0
946461730	0
946720471	0
946744323	0
946963217	0
947142386	0
947283764	0
947302142	0
947363191	0
947410754	0
947411543	0
947412090	0
947453963	0
947494406	0
947524089	0
947543320	0
947573896	0
947720449	0
947904201	0
948080435	1
948202515	0
948210575	0
948372179	0
948546950	1
948573715	1
948613744	0
948655978	1
948662853	0
948664092	0
948670026	0
948670935	0
948672820	0
948672971	0
948673523	0
948681431	0
948681526	0
948683279	0
948690496	0
948702796	0
948702885	0
948702918	0
948711065	1
948743465	0
948771037	0
948809726	0
948810137	0
948903203	0
948913419	1
948943527	0
949002065	0
949029370	1
949175933	1
949294474	0
949505835	0
949611459	0
949701709	1
949854130	0
949952033	0
950033646	1
950081504	0
950221286	0
950340772	0
950402775	1
950600682	0
950710398	0
950750638	0
950798118	1
950800038	0
950891045	0
950944262	0
951151888	0
951389463	1
951508753	0
951570178	0
951594287	0
951634501	0
951651640	0
951725538	1
951822552	0
951877580	0
951982688	0
952053434	0
952120613	0
952123827	0
952298218	1
952401090	1
952454190	0
952613164	0
952655401	1
952781854	0
952820897	1
952964410	0
953130753	0
953267770	1
953311591	1
953419924	1
953463530	0
953650835	0
953682070	0
953731993	0
953820314	0
953840602	0
953891995	0
953894317	0
953964123	0
954043557	1
954093868	0
954131501	0
954202050	0
954222620	1
954250040	0
954252329	0
954317122	0
954323063	0
954373915	0
954431019	0
954553935	0
954575115	1
954690334	0
954841052	0
954900592	1
955077527	0
955111637	1
955170662	0
955280627	1
955282737	0
955501984	0
955632769	0
955693771	1
955698921	0
955712320	0
955862651	0
955980554	0
955982153	0
956300087	1
956340681	0
956483533	1
956502489	0
956574314	1
956611262	1
956650980	0
956684328	0
956851125	0
956983616	0
957030538	0
957033490	0
957052124	0
957082124	0
957092041	1
957100936	0
957100977	0
957103560	1
957123816	1
957348870	0
957392233	0
957452058	0
957561030	0
957655351	1
957685838	0
957813048	1
957851613	0
957901773	0
957932559	0
957952328	0
958013124	0
958234041	1
958496130	0
958550337	0
958558208	1
958574251	1
958810556	1
958874070	0
958933212	1
958986653	0
959032626	1
959114259	0
959121285	0
959280265	0
959311078	0
959313264	0
959343146	0
959392882	0
959700505	0
959723413	1
959727703	1
959760755	0
959913261	0
959983834	0
960020043	0
960044386	0
960102625	0
960270877	1
960272735	0
960276856	1
960330433	1
960416703	1
960423800	0
960430464	0
960443754	0
960590590	0
960631628	1
960719125	1
960874038	0
961056423	1
961057261	1
961057618	1
961083008	0
961085035	1
961086905	1
961092132	1
961094334	0
961095980	1
961096134	1
961097645	1
961100218	1
961101068	0
961101495	1
961101846	0
961102196	0
961102734	1
961103299	0
961103326	0
961106888	1
961108167	1
961120129	0
961121719	0
961121802	1
961129236	1
961136879	1
961151771	0
961152761	1
961153324	0
961155671	1
961184495	1
961192905	0
961193339	0
961196648	1
961197882	1
961201443	0
961208381	1
961210076	0
961217994	1
961220465	1
961391204	0
961398125	1
961416661	1
961424093	1
961426539	1
961428934	1
961454054	1
961455450	1
961462339	1
961462848	1
961464016	1
961475667	1
961476332	1
961477072	1
961482089	1
961483417	0
961483819	0
961535408	1
961626844	1
961820503	1
961860131	0
961910090	0
961911415	0
962153032	0
962227515	1
962274449	0
962282571	0
962303071	1
962322754	0
962350817	0
962367985	1
962385977	1
962393116	0
962500275	0
962703104	0
962713703	0
962752859	0
962860774	1
962990031	0
963053483	0
963071633	0
963103029	0
963130759	0
963133686	0
963160474	0
963222194	0
963363256	0
963436650	1
963504491	0
963711029	1
963718424	0
963721460	0
963744352	0
963815142	1
963821741	0
963847976	1
963852914	0
963881939	0
963961350	0
963980266	0
963993561	0
963993867	0
964001822	1
964010507	0
964022486	0
964103427	0
964132558	0
964253388	0
964297805	0
964458320	1
964484049	0
964552660	0
964574328	0
964631837	0
964722370	0
964800167	0
964803786	0
964823371	1
964861184	1
964863250	0
964923722	0
964971321	0
965003980	0
965014517	0
965020235	1
965064422	1
965068127	1
965074445	1
965193601	0
965213131	0
965250931	0
965284190	1
965324298	0
965333297	0
965421628	0
965454335	1
965492302	0
965503346	1
965691395	0
965901996	0
965930618	0
965932599	0
966041629	0
966043714	0
966053060	0
966053366	0
966070252	0
966082031	0
966083784	0
966173264	0
966212408	0
966353207	0
966363154	1
966366133	1
966428183	1
966440102	0
966446440	1
966452159	0
966452426	0
966452718	0
966460439	0
966468821	1
966477870	1
966478581	1
966488035	1
966506941	1
966510460	1
966511582	0
966522410	1
966523512	0
966532840	0
966536839	1
966540688	0
966551418	0
966556512	1
966579256	1
966632506	0
966638533	1
966638752	1
966640687	0
966906293	1
967030707	1
967072164	0
967170513	0
967200729	0
967271314	1
967302941	0
967311680	0
967312108	0
967313227	0
967325837	1
967341984	0
967344114	0
967344413	0
967351113	0
967353181	0
967370789	0
967401285	1
967404131	0
967447718	1
967456739	1
967463556	1
967469119	1
967470264	0
967473497	1
967482649	0
967483906	0
967492236	1
967510335	0
967521334	0
967521568	0
967531010	0
967532666	0
967533291	0
967533677	0
967553866	0
967554149	0
967633475	0
967681740	0
967691560	1
967698376	1
967701158	0
967732513	0
967732708	0
967761132	0
967774005	1
967774726	0
967776612	1
967778134	1
967784248	1
967791545	1
967798716	1
967800076	1
967805640	1
967807115	1
967809366	1
967811919	0
967815818	1
967820662	1
967823904	0
967824182	1
967828149	1
967831483	1
967842487	0
967842625	1
967843428	0
967844095	0
967846783	1
967846986	1
967850776	0
967850931	1
967852372	0
967856103	1
967858293	1
967859071	1
967861874	1
967864095	0
967864498	0
967865171	1
967867499	1
967869449	1
967869465	1
967872381	1
967875142	1
967878647	1
967880074	0
967883627	1
967883815	0
967884349	0
967886293	1
967887732	1
967892358	1
967892785	0
967896864	1
967899509	1
967901049	1
967901209	0
967901783	0
967905910	1
967908264	1
967908706	1
967912492	1
967913417	0
967916725	1
967917796	1
967920765	0
967922133	1
967924164	1
967926412	1
967930661	0
967938595	1
967939438	1
967940068	0
967940156	1
967940612	0
967940756	0
967941107	1
967941399	1
967942257	0
967947577	1
967950952	0
967951491	1
967951803	1
967951897	1
967952260	1
967953854	0
967954108	1
967954372	1
967956988	1
967958075	1
967960684	1
967960822	0
967968837	1
967969262	1
967972271	1
967972395	1
967972858	0
967974169	1
967975257	1
967976495	1
967977995	1
967978090	1
967978126	1
967980466	1
967980732	0
967981763	1
967982468	1
967983202	0
967983470	0
967985136	1
967990812	1
967991017	0
967991852	0
967992187	1
967997991	1
968000373	1
968000810	0
968024344	0
968081115	0
968117040	1
968220240	0
968303351	0
968462824	0
968473119	1
968473587	0
968601874	0
968621350	0
968638544	1
968681785	0
968800045	0
968803554	1
968953319	0
968953356	0
968971730	0
969023351	1
969193819	0
969332721	1
969342595	0
969372488	0
969420788	1
969458207	1
969583820	0
969642142	0
969672954	0
969890230	0
969924439	0
970010140	0
970063788	0
970081430	0
970120302	1
970124098	0
970161371	0
970353068	0
970361071	0
970374630	0
970492625	0
970531415	0
970594155	0
970650309	0
970764573	1
970884179	1
970894206	0
971222403	0
971392836	0
971482641	0
971643952	0
971744018	0
971771811	0
971829062	1
971874009	1
971941715	0
972113503	1
972220716	0
972222453	0
972351418	1
972366972	0
972392348	1
972401696	0
972451135	1
972552136	0
972590326	0
972711545	0
972741203	0
972774199	0
972858593	1
972962805	0
972975992	1
973020700	0
973044342	0
973063025	0
973082247	0
973114369	0
973204380	0
973382787	0
973444160	0
973450757	0
973451150	0
973632237	0
973634248	0
973643821	0
973651333	1
973680399	0
973690831	0
973691184	0
973691679	0
973691937	0
973692218	0
973692886	0
973693161	0
973770152	0
973886442	1
973900945	0
974071075	0
974090105	0
974142534	0
974286182	1
974441209	1
974482369	0
974512686	0
974670731	0
974680250	0
974704453	0
974859262	1
974871966	1
975213585	0
975223228	0
975320936	0
975330421	0
975461316	0
975533421	0
975595330	1
975603832	0
975720335	0
975812329	0
975853299	0
975894513	0
975935312	1
975937364	1
975951633	1
975992599	0
975995350	1
976003473	0
976070336	1
976331214	0
976401479	0
976459556	1
976481422	0
976623650	0
976630567	1
976733945	0
976842473	1
976949008	1
976990388	1
977141110	1
977152677	0
977162555	0
977192633	0
977208329	1
977243618	0
977311968	0
977413464	0
977420611	0
977730398	1
977911971	0
978234019	0
978310246	0
978381677	0
978581419	0
978592328	0
978599407	1
978644015	1
978662764	0
978694215	0
978818014	1
978833024	1
978833075	0
978904419	0
978911211	0
978943667	0
978973995	0
978981925	0
979092244	0
979151626	0
979163736	0
979212534	0
979422271	1
979440532	0
979512391	0
979605017	0
979633713	0
979643938	0
979653416	0
979690338	0
979723172	0
979757742	1
979791244	0
979796324	0
980002130	0
980024908	0
980042955	0
980083268	0
980101564	0
980123609	0
980150579	0
980173517	0
980191505	0
980285349	1
980319899	1
980385549	1
980493982	0
980505102	1
980614082	0
980683935	0
980730532	0
980752645	0
980761925	1
980763068	0
980801995	0
980810903	1
980852207	0
980911650	0
980964359	0
980981733	0
981091542	0
981154030	0
981399858	0
981433533	0
981462778	0
981476279	1
981516277	1
981538492	1
981583124	0
981620870	0
981712611	1
981719035	1
981730203	1
981770469	1
981861370	0
982483445	0
982572214	0
982590746	1
982634505	0
982681168	0
982810733	1
982859010	1
982864247	0
982894242	1
982931670	0
982980265	0
983020631	1
983034475	1
983121426	1
983125139	1
983134493	1
983155635	1
983210976	0
983243993	1
983247398	1
983256769	1
983290577	0
983311018	0
983327164	1
983352461	0
983494440	0
983691121	0
983863085	0
983903856	0
983980036	0
984059472	1
984198492	1
984233998	0
984281093	0
984292899	0
984373803	0
984429249	0
984474099	0
984481215	0
984594147	1
984606007	1
984613088	0
984674501	0
984870224	0
984956644	1
984990132	0
985090299	1
985133955	0
985151037	1
985161024	0
985249304	1
985251552	0
985425722	1
985483945	0
985582789	1
985671884	0
985720167	0
985722831	0
985730940	0
985732679	0
985732952	1
985742307	0
985773360	0
985801261	0
985820487	0
985907266	1
986320043	0
986451595	1
986461768	0
986469377	1
986511712	0
986563247	0
986590041	0
986612051	0
986633248	1
986674324	0
986751901	0
987003960	0
987101748	0
987113433	1
987121450	1
987122430	0
987122685	0
987123253	0
987123437	1
987123586	0
987123895	1
987130098	0
987130254	0
987131704	0
987132529	0
987141115	0
987153506	0
987170976	0
987172119	0
987172233	0
987174322	1
987214045	0
987220789	0
987244166	0
987268867	1
987353431	0
987404261	0
987431204	0
987471939	0
987582657	0
987583025	0
987632218	0
987701361	0
987862402	0
987862410	0
987863162	0
987864341	0
987871189	0
987871410	0
987871712	0
987872409	0
987872443	0
987873105	0
987880208	0
987880475	0
987880612	0
987880621	0
987882387	1
987882540	0
987902341	0
987902353	1
987943804	0
987983013	0
988024497	0
988103821	1
988110660	0
988124132	0
988173462	0
988201910	0
988240979	0
988393634	0
988403694	0
988431893	0
988563728	0
988709863	1
988791170	1
988801134	0
988811624	0
988820426	0
988822733	0
988830130	0
988832444	0
988833519	0
988853545	0
988860798	0
988860846	0
988862255	0
988862575	0
988863797	0
988882172	0
989030268	0
989250903	0
989362015	0
989410296	0
989621160	0
989687862	0
989712846	0
989752077	0
989755400	1
989772515	1
989795398	0
989810259	0
989810895	0
989844170	1
989900202	1
989991646	0
990033084	0
990112255	0
990283175	1
990290924	0
990432858	0
990437945	1
990468518	0
990584151	1
990872153	0
990873708	0
990890303	0
990901739	0
990908360	1
990923020	0
990970382	0
991025916	1
991102744	1
991120744	0
991222810	0
991242847	0
991351984	0
991374130	0
991459247	0
991602461	0
991644024	0
991720785	0
991871189	0
991990238	1
991999034	1
992001290	0
992013594	0
992070179	1
992084507	0
992112855	1
992231396	1
992245040	1
992273112	1
992290033	0
992367989	1
992400125	0
992521269	0
992623895	0
992636764	1
992663424	0
992664117	0
992853160	0
992884018	0
992900149	0
992930395	0
993020156	0
993071276	0
993102650	1
993396742	1
993643751	0
993710791	0
993750662	0
993798542	1
993813504	0
993942383	0
994012080	0
994067262	1
994113827	0
994192348	0
994210951	0
994223289	0
994306039	1
994310510	0
994362431	0
994370505	0
994410579	0
994446833	1
994460756	0
994464034	0
994471453	0
994474240	0
994512909	1
994550067	0
994762286	1
994779952	1
994948486	0
994950881	0
995082371	0
995361977	0
995363025	0
995542332	0
995552671	0
995647183	0
995671887	1
995719662	1
995893749	0
995921533	0
995998273	1
996137594	1
996151761	0
996174029	0
996211307	0
996281414	0
996293302	1
996482378	0
996500990	0
996508494	1
996511743	0
996547950	1
996641191	0
996710990	1
996814011	0
996864326	0
996970803	0
997030304	0
997060136	0
997144136	0
997640237	0
997672754	1
997771374	0
997819176	0
997917035	1
997973442	0
998027899	1
998033085	1
998098405	0
998154395	0
998244128	0
998440115	0
998463113	0
998949053	1
999096568	1
999110849	0
999202564	0
999241906	0
999393158	0
999432320	0
999590374	0
999650824	0
999662558	0
999747290	1
999811389	0
999821659	0
999950113	0
1000143243	0
1000145693	0
1000162060	0
1000180960	1
1000186839	1
1000441441	0
1000511359	0
1000557587	1
1000573530	0
1000720181	0
1000732943	1
1000784106	0
1001190962	0
1001203764	0
1001291395	0
1001301254	1
1001451362	1
1001502973	0
1001512067	0
1001514150	0
1001646465	1
1001646511	1
1001691045	1
1001743864	0
1001771072	1
1001974764	0
1002023618	0
1002224348	0
1002312263	0
1002320375	0
1002433055	0
1002503004	0
1002562590	0
1002620780	0
1002713673	1
1002830399	0
1002891608	0
1002922126	0
1002933708	0
1002980267	0
1002982284	0
1002991890	0
1003011331	0
1003081895	0
1003105424	1
1003393569	0
1003419745	0
1003442510	0
1003510828	1
1003707307	1
1003769919	1
1003800105	0
1003874131	1
1004004022	0
1004071902	1
1004081838	0
1004160518	0
1004173859	0
1004254310	0
1004413964	1
1004424289	0
1004486868	0
1004537834	1
1004692794	0
1004780997	0
1004781866	0
1004843205	0
1004899752	1
1004989899	1
1005621063	0
1005622059	0
1005626778	1
1005721989	0
1005762079	0
1005771236	0
1005813452	0
1005822973	0
1005846761	1
1005883034	1
1005959833	1
1005975188	0
1005984146	0
1006002029	1
1006042217	0
1006204228	0
1006301957	0
1006319268	0
1006361507	0
1006447225	1
1006622075	0
1006642165	0
1006760111	0
1006770130	0
1006813071	0
1006845392	1
1006970118	1
1007000300	1
1007031427	0
1007131620	1
1007149268	0
1007182756	0
1007262697	0
1007530946	1
1007540111	0
1007623377	0
1007633939	0
1007700155	0
1007760458	0
1007761871	0
1007773680	0
1007904335	0
1008014929	1
1008073489	1
1008093188	1
1008224495	0
1008263164	0
1008270048	0
1008330994	0
1008442649	0
1008524160	0
1008676371	1
1008701745	0
1008762086	0
1008800153	0
1008800701	0
1008900407	0
1008902573	0
1008980891	0
1008995960	1
1009036681	1
1009101790	0
1009192754	1
1009236776	1
1009252945	0
1009301350	0
1009365731	1
1009431050	1
1009492443	0
1009582002	0
1009641570	0
1009659913	1
1009930915	0
1010092927	1
1010129085	1
1010227970	1
1010311811	1
1010432985	0
1010530910	1
1010541091	1
1010772435	0
1010919114	1
1011152292	0
1011240477	1
1011244831	1
1011447631	1
1011474311	0
1011570850	1
1011600112	0
1011632430	1
1011714393	0
1011793847	0
1011850050	0
1011914277	0
1012152251	0
1012160048	0
1012282278	0
1012311492	0
1012321490	0
1012424595	1
1012482388	0
1012512551	0
1012544269	0
1012615502	1
1012625444	0
1012744498	0
1012780446	0
1012854159	0
1012857500	0
1012982623	0
1013136270	1
1013142269	0
1013153398	1
1013293415	0
1013300028	1
1013314962	1
1013352584	0
1013421319	1
1013453388	0
1013470685	0
1013532771	0
1013550598	0
1013611302	0
1013623938	0
1013702601	0
1013844361	1
1013933673	0
1014200046	0
1014472715	0
1014656854	1
1014673516	0
1014826906	1
1014843678	0
1015012905	0
1015023785	0
1015075547	0
1015184010	0
1015208002	1
1015232580	0
1015321538	0
1015340902	1
1015343870	0
1015440664	0
1015471113	0
1015482676	1
1015592641	1
1015601962	1
1015891060	0
1015943139	0
1016192778	0
1016224157	0
1016312563	1
1016331953	0
1016333729	0
1016341863	0
1016384089	0
1016412167	0
1016412226	0
1016520999	0
1016550664	0
1016602828	0
1016670989	1
1016814262	0
1016833618	0
1016871195	1
1016874256	1
1016944676	0
1016962663	1
1017032219	0
1017061025	0
1017066801	0
1017333679	1
1017504108	1
1017677095	1
1017741771	0
1017799385	1
1017800197	0
1017841558	0
1018033465	0
1018081265	0
1018132344	0
1018242137	0
1018372309	0
1018480056	0
1018510563	0
1018513970	0
1018582994	0
1018603500	0
1018632209	0
1018673558	0
1018773140	0
1018852128	1
1018980591	0
1019014283	0
1019031266	0
1019060303	0
1019081451	0
1019112381	0
1019267875	0
1019271042	0
1019313327	1
1019324382	0
1019338747	1
1019350158	0
1019361158	0
1019446650	0
1019470235	0
1019560247	0
1019911545	0
1019992411	0
1020082212	1
1020141456	0
1020194455	0
1020233655	0
1020451195	0
1020553958	0
1020641703	0
1020663768	0
1020683171	1
1020831881	1
1020873457	0
1020873555	0
1021102962	1
1021202415	0
1021203115	1
1021282205	0
1021293279	0
1021300259	0
1021311690	0
1021342084	0
1021494379	0
1021508360	1
1021511334	1
1021561760	1
1021645493	0
1021863457	0
1021981778	1
1021997377	1
1022046800	1
1022070951	0
1022092877	0
1022122490	0
1022153301	0
1022211847	0
1022253156	0
1022305164	0
1022313174	0
1022353241	0
1022382117	1
1022384465	0
1022403227	0
1022513672	0
1022690882	0
1022692713	0
1022813711	1
1022862874	0
1022963648	0
1022970879	0
1023089208	1
1023306163	1
1023490815	0
1023512919	1
1023694314	0
1023760459	1
1023881757	0
1023901789	0
1024050696	0
1024117899	1
1024177853	1
1024451250	0
1024471237	0
1024530312	0
1024550891	0
1024611380	0
1024613048	0
1024631384	0
1024720445	1
1024772564	0
1024783815	0
1024853379	0
1025001757	1
1025033922	0
1025093526	0
1025131763	1
1025133089	1
1025171827	0
1025203931	1
1025271224	0
1025329370	1
1025481936	1
1025482535	0
1025482790	0
1025792973	0
1025969778	1
1026082992	1
1026170087	1
1026244294	0
1026252866	0
1026273659	0
1026410300	0
1026470686	0
1026481690	1
1026642089	0
1026732419	0
1027143988	0
1027350549	1
1027488759	1
1027493265	0
1027496223	1
1027572874	0
1027573310	1
1027644434	0
1027649703	0
1027650851	0
1027702576	0
1027787081	1
1027808167	1
1027870094	1
1027882418	1
1027955545	1
1028083206	0
1028152680	0
1028256930	1
1028293609	0
1028336680	1
1028462588	0
1028691078	0
1028750979	0
1028832706	0
1028892554	1
1028909392	1
1028957900	1
1028993038	0
1028997740	1
1029141946	0
1029164055	0
1029179099	1
1029183437	0
1029203401	0
1029220572	0
1029243072	0
1029281179	1
1029362232	0
1029443958	0
1029447724	1
1029450614	0
1029503388	1
1029654210	0
1029673360	0
1029913935	0
1029933255	0
1029973128	0
1030101676	0
1030103110	0
1030141742	0
1030183558	0
1030337028	1
1030533222	0
1030571777	1
1030572580	0
1030623043	1
1030625367	1
1030643814	0
1030680878	0
1030701916	0
1030862994	1
1030881563	0
1030951501	0
1030982660	0
1031083354	0
1031092612	1
1031172494	0
1031192512	0
1031283391	0
1031332136	0
1031411202	1
1031421709	0
1031478729	1
1031533016	0
1031541131	0
1031683075	0
1031840829	0
1031883548	1
1032173714	0
1032226938	1
1032238351	1
1032240097	0
1032301966	0
1032346447	1
1032373962	1
1032391960	0
1032500494	0
1032590057	1
1032614257	0
1032806059	1
1032962651	0
1033080899	0
1033124016	0
1033190078	1
1033222934	0
1033262872	1
1033263556	0
1033382170	1
1033461291	0
1033521855	0
1033537129	1
1033570081	0
1033753397	0
1033790479	0
1033830085	0
1033901675	0
1033910527	0
1033943375	0
1033982834	0
1034002192	0
1034051095	1
1034064296	0
1034064513	0
1034252697	0
1034360655	0
1034362778	1
1034373553	0
1034415602	1
1034432886	0
1034533778	0
1034534029	0
1034713712	0
1034810651	0
1035004141	0
1035053217	1
1035093955	0
1035184067	0
1035230702	0
1035232273	0
1035232474	0
1035232737	0
1035233411	0
1035240106	0
1035241424	0
1035241543	1
1035242273	0
1035242500	0
1035261078	0
1035262646	0
1035271473	0
1035272649	0
1035272675	0
1035284095	0
1035302452	0
1035352189	0
1035462825	0
1035463039	1
1035511377	0
1035545823	1
1035660201	0
1035680879	0
1035730132	0
1035732915	0
1035753928	0
1035784173	0
1035892250	0
1036210586	1
1036233028	0
1036425278	1
1036444224	0
1036503951	1
1036524107	0
1036540845	0
1036553875	0
1036583829	0
1036591014	0
1036695133	1
1036892526	0
1036904003	0
1036917960	1
1037014078	0
1037051408	0
1037150444	0
1037162776	0
1037231407	1
1037250994	0
1037361570	0
1037395785	1
1037492319	0
1037560948	0
1037644108	0
1037713077	1
1037741811	0
1037751675	0
1037913148	0
1037971195	1
1037996151	1
1038023264	0
1038041786	0
1038087686	1
1038172208	0
1038190831	0
1038263564	0
1038291376	1
1038307420	1
1038392278	0
1038395211	1
1038413772	1
1038441941	1
1038494179	1
1038533171	0
1038538819	1
1038621470	0
1038692574	0
1038854302	0
1038927687	1
1038934007	0
1038991435	1
1039050038	0
1039068641	1
1039112996	0
1039153701	1
1039191302	1
1039209754	0
1039270617	0
1039300716	0
1039310865	0
1039313152	0
1039342647	0
1039587721	0
1039651448	1
1039762623	0
1039770487	0
1039772678	0
1039773147	0
1039781984	0
1039782796	0
1039783253	0
1039801694	0
1039801972	1
1039831688	0
1039842879	1
1039872738	1
1039902434	0
1039962900	0
1040072219	0
1040073771	1
1040120139	0
1040122824	0
1040131833	0
1040290712	1
1040302448	0
1040321041	0
1040520232	1
1040540878	0
1040601931	0
1040631041	1
1040651060	1
1040750095	0
1040869141	1
1040890313	0
1040971820	1
1041194230	1
1041201505	1
1041214090	0
1041361807	0
1041444403	0
1041502959	0
1041507028	0
1041523934	1
1041617364	0
1041636470	1
1041923415	0
1041960313	0
1041962545	1
1041972585	0
1042023259	0
1042083035	0
1042136502	1
1042231023	0
1042263776	1
1042398796	1
1042550633	0
1042579236	0
1042583099	1
1042591177	0
1042592116	1
1042651214	0
1042671891	0
1042778713	1
1042813417	0
1042953104	0
1043033374	1
1043071426	0
1043085499	1
1043453727	1
1043582108	0
1043591475	0
1043694447	0
1043739943	1
1043750574	1
1043770381	0
1043884184	0
1043917911	1
1043974091	0
1044004225	0
1044172366	0
1044182328	0
1044280499	0
1044370380	1
1044414138	1
1044462000	0
1044600570	1
1044740581	0
1044759153	1
1044780538	1
1044794268	0
1044844473	0
1044860070	0
1044912133	0
1045000027	0
1045001344	0
1045114998	1
1045153893	0
1045201135	0
1045281914	0
1045300953	1
1045340833	0
1045404128	0
1045421578	0
1045470307	0
1045664012	0
1045820216	0
1045912431	0
1046116665	1
1046130927	0
1046171645	0
1046203932	0
1046271564	0
1046294264	0
1046331520	1
1046341579	0
1046368698	1
1046459152	1
1046580360	0
1046610037	0
1046673969	0
1046841246	0
1046873585	0
1046902137	0
1046964514	0
1047024020	0
1047046327	1
1047093348	0
1047112129	0
1047166828	1
1047398540	1
1047474356	0
1047505079	1
1047574468	0
1047596791	0
1047791605	1
1047910665	1
1047911827	0
1047955424	1
1047974441	0
1048018694	1
1048043782	0
1048264101	0
1048472668	0
1048582810	0
1048612658	0
1048762669	1
1048837506	1
1048866686	0
1049030254	0
1049142962	0
1049291927	1
1049310876	0
1049390176	0
1049426774	1
1049430512	0
1049482005	0
1049529628	1
1049620757	0
1049651585	0
1049673818	1
1049733462	0
1049763785	0
1049810323	0
1049820102	0
1049822064	0
1049832453	0
1049833685	0
1049834447	1
1049843726	0
1049851769	0
1049852119	0
1049853236	0
1049863412	0
1049863900	0
1049864231	0
1049864439	0
1049872471	0
1049881926	0
1049883662	0
1049906152	0
1050001181	1
1050003556	0
1050005594	1
1050032778	0
1050062697	0
1050214310	0
1050220485	0
1050356894	1
1050453013	0
1050460188	1
1050469713	1
1050504320	0
1050522723	0
1050579707	1
1050612584	0
1050623338	0
1050672905	0
1050783443	0
1051037900	1
1051134301	1
1051180386	0
1051382972	0
1051410766	0
1051414440	0
1051430295	1
1051432926	0
1051433021	0
1051690131	0
1051811601	1
1051822149	0
1051831569	0
1051840660	0
1051951708	0
1051960164	0
1051964179	1
1051978456	1
1052020061	0
1052055049	1
1052231563	0
1052254464	0
1052459781	1
1052473760	1
1052530050	0
1052597832	1
1052613902	0
1052615156	1
1052671550	0
1052751469	0
1053020224	0
1053024351	0
1053054234	1
1053056669	1
1053142825	0
1053178456	0
1053291307	0
1053365800	1
1053370389	0
1053413851	0
1053562645	0
1053590107	1
1053742535	0
1053792791	0
1053881228	0
1053883015	0
1053961240	0
1053961244	0
1053981145	0
1054122498	1
1054192638	0
1054283300	0
1054301732	0
1054330155	0
1054540163	0
1054610372	0
1054612391	0
1054710554	0
1054781473	0
1054804634	0
1054872041	0
1054921132	1
1054993775	0
1055014360	1
1055037246	1
1055051603	0
1055070319	0
1055274448	0
1055313240	0
1055594127	0
1055600052	0
1055704216	0
1055778321	1
1055862724	0
1055953289	0
1055975865	1
1055994197	0
1056011588	0
1056064234	0
1056113881	0
1056263765	0
1056405950	1
1056623113	0
1056670171	1
1056697247	1
1056760697	0
1056792870	1
1056901819	0
1056930721	0
1056933910	0
1056941749	0
1056955459	1
1057071416	0
1057072481	0
1057073428	0
1057073493	0
1057272002	0
1057405596	1
1057420581	0
1057421795	0
1057556686	0
1057755914	0
1057783378	0
1057796001	0
1057926492	1
1057998978	1
1058031867	0
1058121904	0
1058230063	0
1058302025	0
1058471572	0
1058624055	0
1058633983	0
1058774120	0
1058907674	0
1058971416	0
1059090259	0
1059422828	1
1059432206	0
1059449828	1
1059477175	1
1059491416	0
1059602849	0
1059604257	0
1059620356	0
1059653240	0
1059774090	0
1059824223	0
1059990564	0
1060161557	1
1060203240	0
1060521900	1
1060590585	0
1060623035	0
1060727616	1
1060734348	0
1060740064	0
1060745638	0
1060781625	0
1060793621	1
1060934217	0
1061051231	0
1061062188	1
1061122595	1
1061211678	1
1061229349	1
1061300962	0
1061341033	1
1061380061	0
1061528480	1
1061581542	0
1061591180	0
1061591469	0
1061602668	0
1061662495	1
1061741419	0
1061822901	0
1061994423	0
1062032404	0
1062062405	0
1062070230	0
1062121111	0
1062140173	0
1062140568	0
1062140927	0
1062142027	1
1062267414	1
1062320908	1
1062354315	0
1062423315	0
1062541827	1
1062661226	0
1062690411	1
1062700741	0
1062714134	0
1062740970	0
1062741434	0
1062792641	0
1062804030	0
1062890241	0
1062943424	0
1062943480	0
1062950555	1
1063013359	0
1063021199	0
1063033204	0
1063092967	0
1063160813	0
1063275131	1
1063280056	0
1063290981	0
1063292114	0
1063314191	0
1063370442	0
1063445898	0
1063451006	0
1063498528	1
1063544129	1
1063544863	1
1063554440	0
1063652026	0
1063674046	0
1063729176	0
1063731437	0
1063810765	0
1063814064	0
1063822721	0
1063831166	1
1063852466	0
1063931353	0
1063941757	0
1064024192	0
1064104342	0
1064155106	1
1064172518	0
1064261852	0
1064351554	1
1064433951	0
1064531073	0
1064562821	0
1064589505	1
1064645773	1
1064662837	0
1064830597	0
1065030763	0
1065151747	0
1065162990	1
1065187353	1
1065201772	1
1065208452	0
1065208482	0
1065263975	0
1065463960	0
1065591152	0
1065610438	0
1065722904	0
1065863969	0
1065942884	0
1065973695	0
1065982078	0
1065996099	1
1066040582	1
1066051658	0
1066056624	1
1066322571	0
1066361379	0
1066482939	0
1066541512	0
1066642414	0
1066731327	0
1066732136	0
1066770591	0
1066833328	0
1067074401	0
1067170982	0
1067197434	1
1067230471	1
1067250659	0
1067251321	0
1067257179	1
1067258292	1
1067266260	1
1067281563	0
1067282206	0
1067291963	0
1067341466	0
1067422468	1
1067501175	1
1067574073	0
1067582575	0
1067650929	0
1067671764	1
1067683370	0
1067818964	1
1067821209	0
1067821482	0
1067822598	0
1067824125	0
1067830509	0
1067830882	0
1067830958	1
1067832818	0
1067832875	0
1067833192	0
1067840122	0
1067842237	0
1067843441	0
1067850801	0
1067863595	0
1067864381	0
1067874455	0
1067903063	0
1067943328	0
1067977684	1
1067977957	1
1068014432	0
1068111201	0
1068170525	1
1068204442	0
1068212661	0
1068253476	0
1068341504	1
1068407089	1
1068416301	1
1068424129	1
1068424168	0
1068503437	0
1068522742	1
1068567138	1
1068576823	1
1068643014	0
1068665905	1
1068680934	1
1068688496	1
1068710769	1
1068746575	1
1068771370	0
1068773410	1
1068781452	1
1068867813	1
1068880921	0
1068882838	0
1068898928	1
1068918257	1
1068923491	1
1068933345	1
1068940828	1
1068955840	1
1068975910	1
1068977642	1
1068979134	1
1068982932	1
1068991733	0
1069008286	1
1069172890	0
1069190197	0
1069320624	0
1069430708	0
1069441502	0
1069443161	1
1069573443	0
1069717835	1
1069803295	0
1069826635	1
1069846731	1
1069851156	0
1069890727	0
1069957409	1
1069958899	1
1069962530	1
1069975227	1
1069980377	1
1069993467	1
1070034265	1
1070051056	0
1070070639	1
1070083176	1
1070090091	1
1070101472	1
1070102177	1
1070122192	1
1070170178	1
1070200527	0
1070224394	0
1070238884	1
1070248341	1
1070248380	1
1070250600	0
1070253955	0
1070260288	1
1070261842	1
1070263141	1
1070266611	1
1070272936	1
1070356446	1
1070382950	1
1070431854	0
1070480165	0
1070572701	0
1070641886	0
1070681531	1
1070713610	0
1070801790	1
1070911637	0
1070931051	0
1071012215	0
1071120197	0
1071166116	1
1071363715	0
1071397765	1
1071403334	1
1071541168	0
1071602728	0
1071770811	0
1071832224	0
1071850932	0
1071886734	1
1071991141	0
1072015450	1
1072076041	1
1072114317	1
1072302908	0
1072392188	0
1072596828	1
1072626185	1
1072716772	0
1072742405	0
1072800317	0
1072860379	0
1072922671	1
1072931811	0
1073044506	0
1073331224	0
1073383266	0
1073422665	0
1073441809	0
1073462988	0
1073492100	0
1073601674	0
1073748471	1
1073810084	0
1073831751	1
1073990209	0
1074095993	1
1074103616	0
1074322621	0
1074385801	1
1074392557	0
1074400442	0
1074480781	0
1074601652	0
1074653448	0
1074678265	0
1074683349	0
1074973014	0
1074995040	1
1075040283	0
1075119962	0
1075182724	1
1075190244	0
1075210522	0
1075212438	0
1075269738	1
1075320651	0
1075381857	0
1075560672	0
1075774493	0
1075796423	1
1075964472	0
1075993660	0
1076051306	0
1076222909	0
1076230587	0
1076284578	1
1076293902	0
1076591289	0
1076763083	0
1076821192	0
1077141225	1
1077189196	1
1077302381	0
1077320431	1
1077361887	0
1077513921	1
1077720795	0
1077723880	0
1077738175	1
1077884053	0
1077914263	0
1078000318	0
1078023255	0
1078082208	1
1078090391	0
1078264390	0
1078457795	1
1078582186	0
1078591103	0
1078642820	0
1078670288	0
1078801793	0
1078833069	0
1078865464	1
1078930842	0
1079081783	0
1079088055	1
1079102105	0
1079352676	0
1079403077	0
1079411266	1
1079571207	0
1079613790	0
1079702233	0
1079811352	0
1079963952	1
1080060098	0
1080121163	0
1080284348	0
1080392340	0
1080554438	0
1080709370	1
1080723089	0
1081154059	0
1081173350	0
1081244294	1
1081282257	0
1081285332	0
1081310178	1
1081310390	0
1081371101	1
1081430778	0
1081443742	0
1081444458	0
1081450292	0
1081450782	0
1081450805	1
1081451146	0
1081452738	0
1081454271	0
1081454304	0
1081461148	0
1081473448	0
1081480769	0
1081480873	0
1081481139	0
1081482831	1
1081483129	1
1081483316	0
1081483593	0
1081490622	1
1081490739	0
1081490971	0
1081500392	0
1081503038	1
1081503361	0
1081512765	0
1081513089	0
1081513888	0
1081513956	0
1081514099	0
1081514111	0
1081520078	0
1081580524	1
1081583146	0
1081583606	0
1081590471	0
1081590587	1
1081610085	0
1081620724	1
1081631638	0
1081720945	0
1081871715	0
1081901161	1
1081962324	0
1082023602	0
1082121995	0
1082152037	1
1082310837	0
1082347111	1
1082500691	0
1082542985	0
1082561492	0
1082602579	0
1082682595	0
1082826260	0
1082927921	1
1082932638	0
1082940110	1
1083320946	0
1083344085	0
1083425972	1
1083453195	0
1083502585	0
1083621788	0
1083697956	1
1083730387	0
1084001619	0
1084030520	0
1084092278	0
1084294233	0
1084320889	0
1084374241	0
1084382541	0
1084450733	0
1084472531	0
1084481771	0
1084527738	1
1084582682	0
1084650176	0
1084871721	1
1084953217	0
1085002884	0
1085083191	0
1085084342	0
1085144007	0
1085152073	0
1085200484	0
1085340867	0
1085371008	0
1085390170	0
1085504449	0
1085512360	1
1085652380	1
1085822778	0
1085853564	0
1085920422	0
1085926431	1
1086061412	0
1086103205	0
1086144383	0
1086180840	0
1086233919	1
1086303733	0
1086309015	1
1086446685	1
1086814502	1
1086857631	0
1086953432	0
1086994188	0
1087073443	0
1087114066	0
1087230899	1
1087360986	0
1087469588	0
1087614436	0
1087652693	0
1087693312	0
1087779283	1
1088313642	0
1088452360	0
1088485331	1
1088611221	0
1088736726	0
1088761920	1
1088840776	0
1088851478	1
1088894504	0
1088940090	0
1089120218	1
1089175740	1
1089342075	0
1089463996	0
1089490445	0
1089621050	0
1089752007	1
1090124243	0
1090136702	0
1090163842	0
1090175555	1
1090231679	0
1090231796	0
1090232164	0
1090281184	0
1090320645	0
1090341769	0
1090343218	0
1090352296	0
1090414114	0
1090431216	0
1090441250	0
1090441749	0
1090564960	1
1090570660	0
1090603241	0
1090676615	1
1090841412	0
1090882667	1
1090892369	0
1090990715	0
1091042798	0
1091085212	1
1091120989	0
1091138400	1
1091168362	1
1091183685	1
1091184248	0
1091193098	0
1091193855	0
1091199243	1
1091325557	1
1091460208	1
1091503615	0
1091592777	0
1091653482	1
1091663548	0
1091815533	1
1091835577	1
1091838369	1
1091841342	0
1091842445	1
1091843457	1
1091844083	1
1091845048	1
1091846690	1
1091850659	1
1091853693	1
1091854327	0
1091859053	1
1091859463	1
1091873765	1
1091874018	0
1091901299	1
1091911033	1
1092053892	0
1092151689	0
1092163396	0
1092211231	1
1092241579	1
1092254275	0
1092272692	0
1092310763	1
1092311838	1
1092314279	1
1092322514	1
1092324336	0
1092326908	1
1092327120	1
1092328984	1
1092329482	1
1092330451	1
1092330853	1
1092333127	1
1092334290	1
1092335183	1
1092336464	1
1092337815	1
1092345936	1
1092352383	1
1092358099	1
1092358132	1
1092359137	1
1092365781	1
1092366700	1
1092372075	0
1092372681	1
1092372774	0
1092373809	0
1092380827	1
1092381724	0
1092383179	0
1092383258	0
1092384048	0
1092390957	0
1092393907	0
1092394210	0
1092395138	1
1092400403	0
1092402113	0
1092402132	0
1092402205	0
1092403258	0
1092403375	0
1092410935	0
1092411007	0
1092411033	0
1092413427	0
1092413754	0
1092731994	0
1092801011	1
1092893121	0
1092900915	0
1092911488	0
1093254350	0
1093494488	0
1093495056	0
1093953167	0
1093976492	1
1094051462	0
1094061073	1
1094102264	0
1094134149	0
1094183171	0
1094281553	0
1094420842	0
1094643557	0
1094675949	1
1094700489	1
1094720350	0
1094863000	0
1095143643	0
1095290072	0
1095360865	0
1095441104	1
1095481326	0
1095510422	0
1095514357	0
1095538543	1
1095563634	0
1095580744	0
1095651924	0
1095677926	1
1095742820	0
1095763307	1
1095763598	0
1095865478	1
1095959993	1
1095983859	0
1096051799	0
1096060192	0
1096061746	0
1096084089	1
1096084328	0
1096101173	1
1096210464	1
1096212473	0
1096240146	0
1096282408	0
1096341980	0
1096362156	0
1096512877	1
1096650048	0
1096713047	1
1096741957	0
1096790613	1
1096811515	0
1096830064	0
1096890627	0
1097004191	0
1097071148	1
1097162600	1
1097220623	0
1097260042	0
1097321053	0
1097343569	1
1097394463	0
1097453434	0
1097454240	1
1097543718	0
1097571759	0
1097592315	0
1097680777	0
1097779518	1
1097890234	0
1098051125	0
1098113527	0
1098230077	0
1098372303	0
1098482692	0
1098500790	1
1098563314	1
1098598590	1
1098670409	0
1098690563	0
1098743944	0
1098845241	1
1099270849	0
1099373292	0
1099392806	0
1099394294	1
1099490908	0
1099542107	0
1099554008	0
1099691164	0
1099696484	1
1099830852	0
1099888209	1
1099971291	0
1099971864	0
1100004410	1
1100050453	0
1100171204	0
1100229381	1
1100240593	0
1100452567	0
1100472233	0
1100480444	0
1100573437	0
1100580172	0
1100623931	1
1100674098	0
1100751787	0
1100801989	0
1100834299	0
1100844388	0
1100924080	0
1100944675	1
1101060378	0
1101127168	1
1101150083	0
1101202258	0
1101251405	0
1101254172	0
1101263868	0
1101374794	1
1101481125	0
1101492755	1
1101571849	0
1101610401	0
1101780065	0
1101820729	0
1101827109	0
1101900592	1
1101996873	1
1102019930	1
1102032516	0
1102114201	1
1102301117	1
1102363624	1
1102613827	1
1102628883	1
1102832105	0
1102883487	1
1102986850	0
1103222248	0
1103320229	0
1103350894	1
1103422179	1
1103476571	1
1103542348	0
1103828116	0
1103964042	0
1103967906	1
1103971795	1
1104012430	0
1104230923	1
1104750247	0
1104757971	1
1104801922	1
1104881072	1
1104948267	1
1105125658	0
1105371183	1
1105491127	0
1105658298	1
1105874162	1
1106030984	1
1106032484	1
1106062176	0
1106222678	1
1106303805	1
1106360906	0
1106371480	0
1106392051	0
1106473342	0
1106512099	0
1106554503	0
1106772628	0
1106804279	0
1106916759	1
1106962830	1
1107125541	1
1107241652	0
1107282727	0
1107316530	0
1107390742	0
1107445595	1
1107460476	0
1107511850	0
1107594183	0
1107597374	1
1107626838	1
1107693241	0
1107755735	1
1108020631	1
1108080008	1
1108103230	0
1108160275	0
1108181913	0
1108213806	0
1108310067	0
1108322770	0
1108353152	0
1108378061	1
1108511452	0
1108573774	0
1108602367	0
1108630183	0
1108686599	1
1108772786	0
1108912432	0
1108944469	0
1109018944	1
1109030152	1
1109132188	0
1109282807	0
1109302982	0
1109370038	0
1109433937	1
1109650994	1
1109691251	0
1109743887	0
1109782121	1
1109891363	1
1109902652	1
1109954022	0
1110058780	1
1110102972	0
1110135531	1
1110263268	0
1110301130	0
1110332654	0
1110530811	1
1110563710	0
1110569139	1
1110574173	0
1110662190	0
1110683959	1
1110780187	0
1110790222	1
1111030451	0
1111032758	0
1111082692	0
1111430953	0
1111483165	1
1111598069	1
1111601198	0
1111673259	0
1111753634	0
1111793844	0
1111861664	0
1111879127	1
1112016972	1
1112144123	0
1112292739	0
1112314068	1
1112370772	0
1112400167	1
1112728720	1
1112751112	0
1112829567	1
1112876705	1
1113074617	1
1113192313	0
1113271862	0
1113286439	1
1113290793	1
1113298051	1
1113511928	0
1113522913	0
1113548147	1
1113608846	0
1113609961	0
1113812947	0
1113841369	0
1113850909	1
1113853009	0
1113901362	0
1113931363	1
1113973305	0
1114063269	0
1114253554	0
1114281596	0
1114705345	1
1114762877	1
1114771331	0
1114783853	0
1114872160	0
1114901102	0
1114942685	0
1115130282	0
1115216361	1
1115251086	0
1115402696	1
1115436466	0
1115492284	0
1115532763	0
1115591970	0
1115663676	0
1115670087	0
1115673210	0
1115710499	0
1115812715	0
1115925351	1
1115938981	1
1116100147	0
1116213200	0
1116269063	1
1116332542	0
1116411038	1
1116435934	1
1116500197	1
1116502859	1
1116530477	1
1116544484	0
1116550073	0
1116695831	1
1116743781	0
1116983738	0
1117023716	0
1117036399	1
1117101081	0
1117112769	1
1117323972	0
1117334156	0
1117374393	0
1117480095	0
1117550938	0
1117642673	0
1117663004	1
1117840221	1
1117923028	1
1117934244	0
1118060501	0
1118071875	0
1118080796	0
1118139252	0
1118222837	1
1118284180	0
1118351828	0
1118402109	0
1118492082	0
1118543293	0
1118616284	1
1118704221	0
1118727804	1
1118861630	0
1118910271	0
1119308358	0
1119323895	0
1119330479	0
1119379586	1
1119442752	0
1119580453	0
1119641759	0
1119683558	0
1119724376	0
1119873798	0
1119881740	0
1119973799	0
1120304873	1
1120350657	0
1120390822	0
1120403958	1
1120430176	1
1120464134	0
1120700111	0
1120736007	0
1120751945	0
1120862901	1
1121000491	0
1121051146	0
1121101435	0
1121107606	0
1121250232	0
1121348289	1
1121440870	0
1121461005	0
1121461437	1
1121510078	0
1121570990	0
1121591435	0
1121670649	0
1121734032	0
1121740127	1
1121763312	0
1121783258	1
1121785657	1
1121830656	0
1121870341	0
1121902089	0
1122180532	0
1122209212	1
1122273451	0
1122341828	0
1122342344	1
1122361215	0
1122429821	1
1122461215	0
1122500529	0
1122729273	1
1122824624	1
1122906161	1
1123032601	0
1123110617	0
1123115957	1
1123129087	1
1123154058	0
1123159254	1
1123200185	1
1123230511	1
1123242740	1
1123280599	0
1123430214	0
1123541073	0
1123602309	0
1123630587	1
1123693977	0
1123792540	0
1123928002	1
1124263687	0
1124301560	0
1124310097	0
1124344168	0
1124355979	1
1124360137	1
1124362704	0
1124379313	1
1124385819	1
1124398269	1
1124409302	1
1124652944	1
1124879365	1
1124892276	0
1124950380	0
1125010421	0
1125012066	0
1125038935	1
1125064295	0
1125130415	0
1125195666	1
1125403691	0
1125562266	0
1125708503	1
1125840546	0
1126121727	0
1126122024	0
1126141459	0
1126142874	0
1126180879	0
1126223602	0
1126280866	0
1126294204	0
1126383571	0
1126511283	0
1126511881	1
1126521950	0
1126572743	0
1126652973	1
1126790715	0
1126832529	1
1126871791	0
1126892896	0
1126910749	0
1126988950	1
1127010896	0
1127012310	0
1127051410	0
1127143827	0
1127270044	0
1127322314	0
1127329117	1
1127493354	0
1127568377	0
1127603659	0
1127644438	0
1127766840	1
1127881454	0
1127931344	1
1127983736	0
1128011273	1
1128070442	0
1128071257	0
1128071569	0
1128072041	0
1128072759	0
1128073180	1
1128073442	0
1128073869	0
1128073989	0
1128100410	0
1128101017	0
1128102190	0
1128102238	0
1128102351	1
1128102527	0
1128102939	0
1128103797	0
1128104481	0
1128110070	0
1128110718	0
1128113242	0
1128170342	0
1128173966	0
1128191146	1
1128192025	0
1128194186	0
1128199843	1
1128200273	0
1128200289	0
1128211920	0
1128212331	0
1128213476	0
1128213835	0
1128214009	0
1128222549	0
1128223101	0
1128223283	1
1128223612	0
1128223861	0
1128380680	0
1128521102	0
1128532912	0
1128543412	0
1128586772	1
1128634678	1
1128636208	1
1128678868	1
1128800587	1
1128801836	0
1128817573	0
1128856850	1
1128862729	1
1128923996	1
1129063142	0
1129066083	0
1129103161	1
1129211245	0
1129223065	0
1129289373	1
1129393868	0
1129583466	0
1129591095	0
1129592889	0
1129594205	0
1129620064	0
1129621046	1
1129622555	0
1129630687	0
1129632190	1
1129651655	0
1129740828	0
1129970691	0
1129987782	1
1129991115	1
1130010893	0
1130050495	0
1130152404	0
1130210808	0
1130266481	0
1130421343	0
1130614052	0
1130741419	0
1130992131	0
1131011368	0
1131013827	1
1131020965	0
1131091375	1
1131119407	1
1131213267	0
1131249207	1
1131382494	0
1131514272	0
1131514285	0
1131550856	0
1131563937	1
1131612534	0
1131663421	1
1131672991	0
1131673591	0
1131711270	0
1131730597	0
1131911504	0
1131960349	0
1131966264	1
1132092394	1
1132142153	0
1132150421	1
1132163038	0
1132180527	0
1132425407	1
1132533869	0
1132570962	0
1132682710	1
1132760232	1
1132783180	0
1132871597	0
1132910750	0
1132923633	1
1132937343	1
1132962276	1
1133044148	0
1133046535	1
1133154190	0
1133251575	0
1133299494	1
1133371251	0
1133458981	1
1133459012	1
1133471416	1
1133514043	1
1133551440	0
1133580829	1
1133592780	1
1133651627	0
1133680199	0
1133691871	0
1133692220	0
1133733543	0
1133783406	1
1133911432	1
1134001931	1
1134011525	1
1134033969	1
1134045423	1
1134075584	1
1134114156	0
1134159472	1
1134180462	0
1134201979	1
1134253447	0
1134283194	0
1134321106	0
1134381791	0
1134413232	1
1134550909	0
1134551321	0
1134613816	1
1134655812	1
1134675311	1
1134692384	1
1134863549	1
1135082081	0
1135083557	0
1135100742	1
1135102768	0
1135152452	0
1135204392	0
1135264299	0
1135382617	0
1135400502	1
1135427357	1
1135441412	1
1135460056	0
1135564258	0
1135630073	1
1135801502	1
1135812330	0
1135878396	1
1135933199	0
1135961065	0
1135966700	1
1135978727	1
1135985123	1
1135992884	0
1136081799	0
1136201979	0
1136293644	1
1136459117	1
1136621808	0
1136690039	0
1136774009	0
1136863024	0
1136921151	0
1137080086	0
1137133238	0
1137377776	1
1137522640	0
1137591596	0
1137651408	0
1137760929	0
1137763230	0
1137830156	0
1137865878	0
1137892385	0
1137958885	1
1138040046	0
1138130794	0
1138143663	0
1138204183	0
1138242522	1
1138360270	1
1138406907	1
1138520795	1
1138521614	1
1138521899	0
1138530697	0
1138613990	1
1138632065	1
1138796476	1
1138890851	0
1138994045	0
1139014283	0
1139092245	1
1139127300	1
1139132924	0
1139149150	1
1139186736	1
1139199272	1
1139234146	0
1139436691	1
1139457592	0
1139460942	0
1139491408	0
1139494010	1
1139562172	1
1139671608	1
1139710423	1
1139719361	1
1139744064	0
1139758732	1
1139825440	1
1139829458	0
1139830576	0
1139842291	0
1140000611	0
1140153780	1
1140156128	1
1140180205	1
1140180477	0
1140335663	1
1140360880	0
1140395557	0
1140396918	1
1140412134	0
1140481812	0
1140532602	0
1140587766	0
1140640357	0
1140678162	1
1140721753	0
1140812948	0
1140838655	1
1140842413	0
1140937840	1
1140955726	1
1140990250	0
1140990573	1
1140994616	0
1141018397	1
1141025045	1
1141037747	1
1141041496	1
1141042097	0
1141056126	1
1141109486	1
1141330702	0
1141413626	0
1141430690	0
1141508387	1
1141564114	0
1141588060	1
1141691952	0
1141774453	0
1141927854	1
1141932553	0
1141938688	1
1141969171	1
1141970941	1
1141971482	0
1141971904	1
1141976094	1
1141980405	0
1141980682	0
1142016290	1
1142025368	1
1142026815	1
1142033349	1
1142033738	1
1142034282	1
1142035849	1
1142038400	1
1142038458	1
1142038586	1
1142040985	1
1142041609	0
1142043109	0
1142043518	1
1142045795	1
1142045820	1
1142046293	1
1142047344	1
1142047542	1
1142047878	1
1142048659	1
1142048905	1
1142050066	1
1142050459	0
1142057067	1
1142057859	1
1142065741	1
1142066720	1
1142067111	1
1142067923	1
1142068147	1
1142068792	1
1142069237	1
1142072193	0
1142072511	1
1142073054	0
1142074057	0
1142075471	1
1142076466	1
1142076787	1
1142077611	1
1142081313	1
1142081581	1
1142083273	0
1142084201	1
1142085804	1
1142085932	1
1142086505	1
1142086904	1
1142087631	1
1142087781	1
1142087866	1
1142087950	1
1142089016	1
1142092035	0
1142093607	0
1142093726	1
1142093796	1
1142095784	1
1142096946	1
1142097312	1
1142097960	1
1142098596	1
1142099142	1
1142101722	1
1142101890	1
1142102584	0
1142102796	0
1142104115	0
1142104462	0
1142104515	0
1142105383	1
1142105710	1
1142106228	1
1142106383	1
1142106700	1
1142108026	1
1142108601	1
1142108717	1
1142108867	1
1142108990	1
1142109147	1
1142110253	0
1142113649	1
1142113747	0
1142114411	0
1142114506	1
1142115264	1
1142116552	1
1142116588	1
1142116907	1
1142117500	1
1142118828	1
1142118871	1
1142119378	1
1142120544	1
1142121284	0
1142121692	0
1142121727	0
1142121807	1
1142121931	0
1142123055	1
1142125039	1
1142127633	1
1142127846	1
1142128318	1
1142128800	1
1142129293	1
1142130891	0
1142130984	0
1142132639	0
1142134430	1
1142134492	1
1142135861	1
1142136270	1
1142137506	1
1142137660	1
1142137720	1
1142138126	1
1142138338	1
1142140279	1
1142140297	0
1142141171	1
1142142479	0
1142143187	0
1142143236	0
1142143938	0
1142145923	1
1142146440	1
1142147182	1
1142147277	1
1142149123	1
1142150772	1
1142151318	1
1142151644	1
1142152109	1
1142152262	0
1142153157	0
1142153627	1
1142155421	1
1142155593	1
1142155782	1
1142156004	1
1142156913	1
1142157104	1
1142157462	1
1142157785	1
1142158487	1
1142158712	1
1142158729	1
1142159056	1
1142159334	1
1142161005	0
1142161526	1
1142161638	1
1142161989	1
1142162426	1
1142163260	0
1142164460	0
1142165448	1
1142165901	1
1142166281	1
1142167839	1
1142168358	1
1142170285	1
1142170450	0
1142170499	0
1142171154	1
1142171708	1
1142171828	0
1142172053	1
1142172174	1
1142172679	0
1142172683	0
1142175093	1
1142175788	1
1142176169	1
1142177121	1
1142177341	1
1142177353	1
1142177683	1
1142179099	1
1142179155	1
1142179432	1
1142180041	1
1142180093	0
1142180104	1
1142180525	1
1142180601	1
1142180672	0
1142180760	1
1142180962	0
1142181370	0
1142181492	0
1142181569	1
1142181710	1
1142181796	1
1142181956	0
1142182019	0
1142182661	1
1142183176	1
1142183333	1
1142185301	1
1142185460	1
1142187209	1
1142187781	1
1142187802	1
1142188526	1
1142188734	1
1142189219	1
1142190217	0
1142190466	1
1142190767	0
1142191300	0
1142191680	1
1142192084	1
1142192136	1
1142192472	0
1142192588	1
1142192649	0
1142192885	1
1142193058	1
1142193234	1
1142194101	1
1142194321	1
1142195383	1
1142196230	1
1142196431	1
1142199225	1
1142201156	1
1142201206	1
1142201312	0
1142201815	0
1142202363	1
1142203061	1
1142203110	1
1142203192	0
1142203541	0
1142203573	1
1142204289	1
1142204468	1
1142205164	1
1142205900	1
1142206935	1
1142207652	1
1142207713	1
1142207951	1
1142208293	1
1142208854	1
1142209140	1
1142210113	1
1142210467	1
1142210604	1
1142211188	0
1142211490	1
1142211709	1
1142211991	0
1142212127	1
1142214011	1
1142214063	0
1142214274	0
1142214390	1
1142215236	1
1142216154	1
1142216667	1
1142217248	1
1142217653	1
1142218579	1
1142218591	1
1142220784	0
1142222209	1
1142222553	1
1142222659	0
1142225998	1
1142226186	1
1142226707	1
1142227383	1
1142230131	1
1142230366	1
1142232043	1
1142232114	1
1142233447	1
1142236835	1
1142237011	1
1142237838	1
1142237989	1
1142240793	0
1142241801	1
1142242024	0
1142243208	0
1142243399	1
1142243564	0
1142243649	1
1142243741	1
1142243976	0
1142245189	1
1142245579	1
1142245628	1
1142246485	1
1142246788	1
1142247115	1
1142247180	1
1142247798	1
1142248453	1
1142248926	1
1142250172	0
1142250417	0
1142250448	0
1142250455	0
1142250875	1
1142250985	1
1142251150	1
1142251589	0
1142252618	1
1142252750	0
1142252854	0
1142253380	0
1142253460	1
1142254201	1
1142254479	0
1142258914	1
1142259458	1
1142263892	0
1142264182	1
1142265303	1
1142265930	1
1142267145	0
1142270331	1
1142283830	0
1142286680	1
1142296723	1
1142297531	1
1142300672	1
1142302796	0
1142304383	0
1142325990	1
1142326896	1
1142344491	0
1142348123	1
1142348808	1
1142350657	1
1142354131	0
1142360726	1
1142360788	1
1142364004	1
1142365306	1
1142366352	1
1142367891	1
1142369312	1
1142370558	0
1142371968	1
1142372007	1
1142373215	1
1142373511	0
1142373640	0
1142374019	0
1142376231	1
1142379068	1
1142379157	1
1142380091	1
1142380936	0
1142380941	0
1142380982	0
1142381187	1
1142381540	0
1142383453	0
1142383851	0
1142384128	1
1142385071	1
1142385192	1
1142385390	1
1142385546	1
1142385569	1
1142386533	1
1142388799	1
1142390480	0
1142391829	1
1142392010	0
1142393346	1
1142393726	0
1142393846	0
1142395963	1
1142396607	1
1142397362	1
1142397397	1
1142397690	1
1142400461	1
1142400482	1
1142401916	1
1142402352	0
1142403777	1
1142407394	1
1142410620	1
1142410940	1
1142411175	0
1142411379	1
1142412038	1
1142413056	0
1142413996	0
1142414188	0
1142415668	1
1142416154	1
1142417098	1
1142421461	0
1142423125	1
1142430959	0
1142431968	1
1142432401	0
1142435151	1
1142438115	1
1142438718	1
1142440518	0
1142440890	0
1142443807	0
1142445357	1
1142445959	1
1142448105	1
1142449069	1
1142450486	1
1142450939	1
1142450974	0
1142451914	1
1142452073	0
1142458027	1
1142458754	1
1142461294	1
1142462398	0
1142463363	1
1142465422	1
1142466697	1
1142468896	1
1142470101	1
1142472755	1
1142478063	1
1142478335	1
1142480082	1
1142480284	1
1142483181	1
1142484064	0
1142485108	1
1142487331	1
1142493053	1
1142493221	1
1142493647	0
1142498474	1
1142501623	1
1142506343	1
1142517476	1
1142531862	0
1142547360	1
1142573349	1
1142660418	0
1142670530	0
1142708088	1
1142881613	0
1142975300	1
1142983709	0
1143000248	0
1143130427	0
1143291788	0
1143315788	1
1143612279	0
1143713532	0
1143725453	1
1143876996	1
1143900160	0
1143944413	0
1144121408	0
1144121756	0
1144123054	0
1144123139	0
1144123977	0
1144130636	0
1144131815	0
1144133757	0
1144133828	0
1144134498	0
1144140113	0
1144142090	0
1144183991	0
1144221545	0
1144330650	0
1144343902	0
1144361544	0
1144370215	0
1144372261	0
1144470594	0
1144480186	0
1144501418	0
1144510065	0
1144513126	0
1144540545	0
1144560626	0
1144581613	0
1144623310	0
1144632163	0
1144641785	0
1144683694	0
1144690184	0
1144783301	0
1144820160	0
1144845580	1
1144852169	0
1144872160	0
1144920194	1
1144961378	0
1144981537	0
1145011315	0
1145030791	1
1145133565	0
1145141147	0
1145157588	1
1145175887	1
1145190850	0
1145225461	1
1145310481	0
1145349049	1
1145368734	1
1145368889	1
1145397902	1
1145420366	1
1145462267	0
1145473615	0
1145526707	1
1145545751	1
1145564005	1
1145571062	1
1145573789	1
1145581892	0
1145582622	1
1145583150	0
1145584348	1
1145585279	1
1145586383	1
1145590451	0
1145590637	0
1145590809	0
1145591085	0
1145591420	1
1145599263	1
1145600028	1
1145600436	1
1145600678	1
1145600765	1
1145601906	0
1145601975	1
1145602722	0
1145603010	1
1145603893	1
1145604406	0
1145605952	1
1145606045	1
1145607386	1
1145608508	1
1145610130	1
1145611718	0
1145611732	1
1145613608	1
1145615907	1
1145616468	1
1145617159	1
1145618278	1
1145620266	1
1145620741	0
1145620765	1
1145621576	0
1145623130	1
1145626041	1
1145626081	1
1145627381	1
1145628155	1
1145630075	0
1145631970	1
1145632354	1
1145632408	0
1145632584	1
1145632960	1
1145633031	0
1145633584	1
1145633879	0
1145634233	1
1145636374	1
1145636468	1
1145637249	1
1145637280	1
1145637465	1
1145637720	1
1145638372	1
1145638675	1
1145639027	1
1145639061	1
1145639162	1
1145640243	1
1145640319	1
1145640698	0
1145640751	0
1145641383	1
1145641592	0
1145641847	1
1145642058	0
1145642938	1
1145643035	1
1145644111	1
1145644261	1
1145645367	1
1145646294	1
1145650323	1
1145661498	0
1145666876	1
1145669184	1
1145670076	1
1145685083	1
1145689402	1
1145706566	1
1145714184	0
1145715337	1
1145716040	1
1145719145	1
1145719387	1
1145722968	1
1145723206	1
1145822110	1
1145921059	1
1145922298	1
1145941220	0
1146054318	0
1146123212	1
1146161094	1
1146392075	0
1146415144	1
1146441970	1
1146448812	1
1146564388	0
1146676729	1
1146701060	0
1146744474	0
1146744494	0
1146762037	0
1146766386	1
1146812131	0
1146812690	1
1146822324	0
1146827327	1
1146847882	1
1146871065	0
1146871926	0
1146901780	1
1146923355	0
1146925563	1
1146936685	1
1146967301	1
1146971482	0
1147000897	0
1147004324	1
1147008274	1
1147029324	1
1147042872	0
1147046182	1
1147072733	0
1147110622	0
1147158806	1
1147160488	1
1147172240	0
1147192758	1
1147241174	1
1147300199	0
1147302203	0
1147388110	1
1147402306	1
1147461342	0
1147495230	1
1147496367	1
1147497233	1
1147505279	1
1147507538	1
1147508598	1
1147509092	1
1147520398	1
1147522079	1
1147523438	0
1147524462	1
1147526515	1
1147527744	1
1147527984	1
1147528763	1
1147528964	1
1147530020	0
1147531856	1
1147531901	0
1147532052	1
1147532216	1
1147532944	1
1147534174	1
1147534387	1
1147537469	1
1147538305	1
1147540244	1
1147545139	1
1147547343	1
1147548319	1
1147549405	1
1147549436	1
1147550139	0
1147550221	1
1147550975	0
1147551226	0
1147552529	0
1147552936	1
1147555046	1
1147556214	1
1147556286	1
1147557259	1
1147557321	1
1147560080	0
1147560114	0
1147560859	1
1147561362	0
1147561587	0
1147562009	0
1147562297	1
1147563315	0
1147563444	1
1147563496	0
1147564270	1
1147567057	1
1147567476	1
1147567663	1
1147568336	1
1147569396	1
1147572726	1
1147573356	1
1147573808	0
1147573857	0
1147575096	1
1147576280	1
1147576316	1
1147576753	1
1147579254	1
1147579269	1
1147579368	1
1147579485	1
1147580171	0
1147580468	1
1147580697	1
1147580760	1
1147581440	1
1147582049	1
1147582392	1
1147582474	0
1147582867	1
1147583296	1
1147583451	1
1147583547	1
1147583737	1
1147583758	1
1147583997	1
1147584047	0
1147584059	1
1147584161	1
1147584190	1
1147585492	1
1147585774	1
1147586293	1
1147586832	1
1147587890	1
1147588546	1
1147588898	1
1147588936	1
1147589332	1
1147590384	0
1147590713	1
1147590926	1
1147591960	0
1147591998	0
1147592380	1
1147592933	1
1147593512	1
1147594375	0
1147594479	0
1147597367	1
1147597689	1
1147598355	1
1147598703	1
1147599224	1
1147602182	0
1147608995	1
1147613537	1
1147616200	1
1147617170	1
1147618548	1
1147626020	1
1147635690	1
1147639064	1
1147654249	1
1147678242	1
1147766860	1
1147802503	0
1147812969	1
1147901955	1
1147908739	1
1147909386	1
1147933675	1
1147945098	1
1147952883	1
1147970731	0
1148016247	1
1148016688	1
1148019512	1
1148022469	0
1148035852	1
1148058868	1
1148067278	1
1148079305	1
1148083257	1
1148085389	1
1148087923	1
1148088997	1
1148089136	1
1148090685	1
1148091751	0
1148097977	1
1148100798	0
1148103509	0
1148104207	0
1148105960	1
1148107008	1
1148107489	1
1148108642	1
1148110522	1
1148111835	1
1148113563	0
1148118290	1
1148118922	1
1148120640	0
1148121522	0
1148123898	0
1148125872	1
1148128429	1
1148130494	0
1148134207	1
1148134507	1
1148139356	0
1148142965	0
1148143663	1
1148143736	1
1148148508	1
1148151501	0
1148153179	1
1148155877	1
1148161935	1
1148164162	0
1148170625	1
1148171707	1
1148179036	1
1148183635	1
1148185060	1
1148191270	0
1148195583	1
1148195739	1
1148198438	1
1148211365	1
1148218013	1
1148231162	0
1148353071	0
1148432426	0
1148621111	0
1148775093	1
1149003151	0
1149061460	1
1149092342	0
1149143345	0
1149162442	0
1149178050	1
1149191770	0
1149281207	0
1149342564	0
1149391435	0
1149410936	0
1149488505	1
1149512434	0
1149514418	0
1149533046	0
1149593795	0
1149665044	1
1149671253	1
1149673302	0
1149694199	0
1149723770	0
1149730813	0
1149751754	0
1149752939	0
1149810315	0
1149821607	0
1149823669	0
1149823833	0
1149824422	0
1149840983	0
1149842391	0
1149842502	0
1149844414	0
1149861658	0
1149862991	0
1149864009	0
1149871260	0
1149872100	0
1149873478	0
1149874133	0
1149880532	0
1149880772	0
1149880999	0
1149881932	0
1149882141	0
1149882159	0
1149882639	0
1149882761	0
1149882777	0
1149882847	1
1149883503	0
1149883786	0
1149883962	0
1149890147	0
1149890932	1
1149902297	0
1149903313	0
1149903610	0
1149904011	0
1149904255	0
1149904482	0
1149910757	0
1149911862	1
1149911876	0
1149912076	0
1149912245	0
1149912277	0
1149914111	0
1149914209	0
1149919263	1
1149923557	0
1149971425	0
1150034309	0
1150140655	0
1150250461	0
1150260545	0
1150285838	1
1150300347	1
1150334451	0
1150378403	1
1150391945	0
1150409109	1
1150411373	1
1150422412	0
1150434466	0
1150435628	1
1150438758	1
1150482390	0
1150571008	0
1150581741	0
1150590141	0
1150602704	0
1150631448	0
1150632362	1
1150641995	0
1150642763	0
1150650261	0
1150651810	0
1150652120	0
1150660326	0
1150660555	0
1150661316	0
1150661470	0
1150662354	0
1150663181	0
1150664082	1
1150664410	0
1150664464	0
1150670708	0
1150670873	0
1150671219	0
1150671277	0
1150671353	1
1150671498	0
1150671783	0
1150671825	0
1150671884	0
1150671915	0
1150673848	0
1150674437	0
1150680385	0
1150681964	0
1150682430	0
1150684471	0
1150690489	0
1150690527	0
1150722802	0
1150730242	0
1150785661	1
1150790058	0
1150792669	0
1150794221	0
1150794450	0
1150872431	0
1150963735	0
1151040749	0
1151092630	0
1151103129	0
1151130858	0
1151132135	0
1151140334	0
1151144042	0
1151150534	0
1151151061	0
1151151337	0
1151151442	1
1151151889	0
1151153108	0
1151153267	0
1151160606	0
1151160700	0
1151160818	0
1151160866	0
1151163066	1
1151163439	0
1151163560	0
1151163576	0
1151170286	0
1151172023	0
1151241315	0
1151290841	0
1151297172	1
1151300331	1
1151313093	1
1151321062	0
1151321718	0
1151333332	0
1151360061	1
1151361951	0
1151380682	0
1151443277	1
1151562736	0
1151581150	0
1151733125	0
1151750458	1
1151782211	0
1151791799	0
1151794459	0
1151928109	1
1152052014	0
1152210044	0
1152373278	0
1152438823	1
1152561030	0
1152592988	0
1152750672	0
1153273138	0
1153311008	1
1153320701	1
1153321202	0
1153321452	1
1153343457	0
1153671157	0
1153756321	0
1153844385	1
1153851769	0
1153872590	0
1153988394	1
1154032037	0
1154041336	0
1154102894	0
1154142016	1
1154196932	0
1154222096	0
1154301409	0
1154383661	0
1154421962	1
1154424516	0
1154446762	1
1154515417	1
1155066196	1
1155342491	1
1155392739	0
1155424192	1
1155459491	1
1155473436	0
1155514164	0
1155523699	1
1155590173	0
1155733033	1
1155761431	0
1155791543	0
1155799192	1
1155881145	1
1155881212	0
1156202292	0
1156235108	1
1156293121	1
1156321506	0
1156434159	0
1156510941	0
1156652441	1
1156704100	0
1156731137	0
1156760592	1
1156826174	1
1156891555	0
1156910032	0
1156920702	0
1157221614	0
1157310174	0
1157349519	1
1157378005	1
1157393009	0
1157472194	1
1157510356	1
1157577128	1
1157671527	0
1157883298	0
1157904304	0
1157993556	0
1158021613	0
1158242019	0
1158252957	0
1158280638	0
1158412711	0
1158414203	0
1158550545	0
1158720666	0
1158750076	0
1158752864	1
1158772936	0
1159130939	0
1159240828	0
1159290346	0
1159292799	0
1159457968	1
1159561555	0
1159564401	0
1159660368	0
1159680785	0
1159731937	1
1159771460	0
1159790811	0
1159991451	0
1160120796	1
1160157239	1
1160373137	0
1160382198	0
1160512106	0
1160518014	1
1160582031	0
1160664310	0
1160693121	0
1160851663	0
1161043927	0
1161066595	1
1161100438	0
1161163436	0
1161190374	0
1161231248	0
1161340914	1
1161363548	0
1161444311	0
1161449161	0
1161450356	1
1161460173	0
1161462929	0
1161463206	0
1161471645	0
1161476864	1
1161481035	0
1161483621	0
1161520107	0
1161554332	0
1161560631	0
1161561056	0
1161562549	0
1161563394	0
1161563400	0
1161563470	0
1161563798	0
1161564371	0
1161564470	0
1161756028	1
1161911874	0
1161920693	0
1162074372	0
1162143188	0
1162284161	0
1162352272	0
1162360372	0
1162484481	1
1162581462	1
1162604359	1
1162712072	1
1162901194	0
1162938733	1
1163001085	1
1163157373	1
1163180657	0
1163184413	0
1163234514	0
1163273216	0
1163443573	0
1163613496	0
1163787750	1
1164031691	0
1164203650	1
1164239664	1
1164273258	0
1164340377	0
1164385168	1
1164413112	0
1164429198	0
1164562020	0
1164781150	0
1164814428	0
1164830432	0
1164902959	0
1164920497	0
1164970641	1
1164982729	0
1165068694	1
1165093560	0
1165101708	1
1165104257	0
1165122906	1
1165141378	0
1165152319	0
1165170354	0
1165171144	0
1165172274	0
1165183064	0
1165210694	0
1165234154	0
1165234333	0
1165240901	1
1165262167	1
1165262836	0
1165263657	0
1165272410	0
1165283216	0
1165284340	0
1165293897	0
1165300318	0
1165302874	0
1165396564	1
1165412965	0
1165496987	1
1165510581	0
1165681887	0
1165730826	0
1165853130	0
1165987112	1
1166070349	0
1166180896	0
1166301125	0
1166312054	0
1166313200	0
1166490169	0
1166503406	0
1166518846	1
1166581771	0
1166650556	0
1166697938	1
1166722253	0
1166752105	1
1166823023	0
1166841608	0
1166880939	0
1166900695	0
1166902370	0
1166976619	1
1166981819	0
1167015464	1
1167082248	1
1167100032	0
1167193351	1
1167220672	1
1167304153	0
1167331161	0
1167395313	1
1167398360	1
1167402387	1
1167407909	1
1167412741	0
1167416738	1
1167499297	1
1167536072	1
1167544044	1
1167607436	1
1167632153	1
1167713637	0
1167742586	0
1167791438	0
1167878196	1
1167963143	0
1167963186	0
1167980628	0
1168012791	0
1168081700	1
1168140774	1
1168196128	0
1168286721	1
1168354466	0
1168382733	0
1168390026	1
1168543304	0
1168700639	0
1168798773	1
1168829922	0
1168886842	1
1168927254	1
1168942958	1
1168998790	1
1169002469	0
1169033257	0
1169049099	1
1169052281	0
1169072041	1
1169078186	1
1169096669	1
1169135930	1
1169150907	1
1169159494	1
1169195961	1
1169204150	0
1169214201	1
1169250272	1
1169250624	1
1169251355	0
1169310803	1
1169363214	1
1169384064	1
1169437111	1
1169450398	0
1169464179	0
1169508939	1
1169520571	0
1169581629	0
1169620683	0
1169697389	1
1169760353	0
1169765495	1
1169772661	1
1169803432	0
1169825961	1
1169848637	1
1169856972	1
1169859155	1
1169861101	1
1169878899	1
1169941601	0
1169943097	0
1170063225	0
1170084034	0
1170132142	0
1170190082	0
1170325461	1
1170512598	0
1170601955	0
1170614006	0
1170661031	0
1170803566	0
1170982772	1
1171032929	0
1171034076	0
1171064697	0
1171143947	0
1171240262	0
1171240586	0
1171241840	1
1171301578	0
1171302042	0
1171302946	0
1171303254	0
1171304271	1
1171311645	1
1171312175	1
1171314170	0
1171322530	0
1171330217	0
1171360033	0
1171574575	0
1171581376	0
1171640196	0
1171732976	1
1171780180	0
1171781466	0
1171840492	0
1171954380	0
1171992237	0
1172013403	0
1172124169	0
1172153946	0
1172162260	0
1172170435	0
1172170740	0
1172190206	0
1172200885	1
1172244209	0
1172321368	0
1172343690	0
1172621240	0
1172631833	0
1172671825	0
1172702706	1
1172860777	0
1172863527	0
1172863723	0
1172882121	1
1172890874	0
1172913796	0
1172931602	1
1172939314	1
1172940056	0
1172960657	0
1173025188	1
1173114241	0
1173173368	0
1173213271	0
1173243243	0
1173283351	0
1173312655	0
1173448735	1
1173463006	0
1173504459	0
1173508098	0
1173532367	0
1173610145	0
1173703520	1
1173713810	0
1174003881	0
1174010388	1
1174054049	0
1174189710	0
1174204387	0
1174213569	0
1174250505	1
1174634665	1
1174651005	0
1174701052	0
1174730988	0
1174765676	0
1174803414	1
1174832951	0
1174842292	0
1175043342	0
1175074907	1
1175091850	0
1175311771	1
1175364235	0
1175443361	0
1175592116	0
1175621592	1
1175732012	1
1175815724	1
1175910509	0
1175962874	0
1175981732	0
1176034335	0
1176162320	0
1176322633	0
1176413182	0
1176415425	1
1176432632	1
1176520040	1
1176630703	0
1176642423	0
1176666282	1
1176702306	1
1176794485	0
1176826429	1
1176893774	0
1176946988	1
1177063828	0
1177072658	0
1177086192	1
1177273093	0
1177309254	1
1177321103	0
1177343905	1
1177382183	0
1177574041	0
1177652345	0
1177753402	0
1177983377	0
1178051084	0
1178254498	1
1178432185	1
1178433231	0
1178445162	0
1178461957	0
1178503161	0
1178561147	0
1178702650	0
1178723585	0
1178753721	1
1178854108	0
1178921515	1
1178931795	0
1178941952	0
1178950997	0
1179101922	0
1179234307	1
1179268334	1
1179292371	0
1179405363	1
1179623183	0
1179762115	0
1179836244	1
1179973200	0
1179980410	0
1180002800	1
1180108860	1
1180186139	0
1180357456	1
1180372847	1
1180436273	1
1180473384	0
1180533623	0
1180577888	1
1180588693	0
1180593405	0
1180680950	0
1180683570	0
1180874946	1
1180884205	0
1180937553	1
1180942774	0
1181090697	1
1181091821	0
1181101575	0
1181155025	0
1181157683	1
1181190862	0
1181202696	0
1181204368	1
1181293336	0
1181360086	0
1181637152	1
1181654803	0
1181759457	1
1181884145	0
1181903619	0
1181942915	1
1181978492	1
1182203803	0
1182262868	1
1182393767	1
1182412501	0
1182420163	0
1182455953	1
1182492056	0
1182532644	0
1182540870	1
1182703508	0
1182716536	0
1182852448	0
1183164178	0
1183168379	0
1183214474	0
1183218485	1
1183273168	1
1183423038	0
1183481244	1
1183582711	0
1183750449	0
1183805476	1
1183831448	1
1183942951	0
1184006136	1
1184008978	1
1184131062	1
1184142572	0
1184294209	0
1184303564	0
1184333019	0
1184421845	0
1184457101	1
1184789646	1
1184813903	0
1184814304	1
1184820318	0
1184869946	0
1184924250	1
1184943746	0
1184950493	0
1185034515	0
1185068227	1
1185413595	0
1185420342	0
1185420913	0
1185423428	0
1185464342	0
1185523403	0
1185563109	0
1185750054	1
1185760326	0
1185762386	0
1185784341	0
1185871556	1
1185994339	0
1186053668	0
1186065377	0
1186160296	0
1186185484	1
1186353860	0
1186371778	0
1186392885	0
1186432178	1
1186460259	0
1186542648	0
1186564497	0
1186600794	1
1186683450	0
1186857911	1
1186872775	0
1186892789	0
1186991996	0
1186993134	0
1187002071	0
1187002951	0
1187004004	0
1187011549	0
1187012760	0
1187016219	1
1187020209	0
1187020850	0
1187022729	0
1187023127	0
1187023136	0
1187023492	0
1187023700	0
1187032262	0
1187034324	0
1187034357	0
1187040168	0
1187040451	0
1187041480	0
1187043360	0
1187050274	0
1187050852	0
1187060177	0
1187060197	0
1187060875	0
1187061005	0
1187064311	1
1187071211	0
1187080217	0
1187081105	0
1187081550	0
1187082179	0
1187082477	0
1187083138	0
1187084224	0
1187091021	0
1187091432	0
1187100856	0
1187102605	1
1187122595	0
1187132900	0
1187133261	0
1187133468	1
1187140101	0
1187141872	0
1187142072	0
1187150360	0
1187150912	0
1187152282	0
1187161537	0
1187162374	0
1187162395	0
1187162511	0
1187162954	0
1187170861	0
1187172221	0
1187172265	0
1187220447	0
1187232068	0
1187253699	0
1187364049	0
1187421733	0
1187444131	0
1187461186	0
1187552619	0
1187710411	1
1188252270	1
1188276331	1
1188373049	0
1188384294	1
1188505186	1
1188564355	1
1188614013	0
1188722794	0
1188860150	0
1189109595	0
1189491034	0
1189688602	1
1189812637	0
1189831756	0
1189833671	0
1189947155	0
1189949435	1
1190063052	1
1190323706	0
1190342578	1
1190359249	1
1190502262	0
1190540459	0
1190603843	0
1190762189	0
1190785308	1
1190798049	1
1190812464	0
1190932397	0
1191267116	0
1191333744	0
1191380404	0
1191486449	1
1191572532	1
1191661667	0
1191732652	0
1191773487	1
1191900977	0
1191983915	0
1192160809	1
1192174464	1
1192270267	0
1192490778	1
1192542685	0
1192555618	1
1192560163	0
1192680806	1
1192704030	1
1192710527	0
1192773942	0
1192873043	0
1193082763	1
1193101388	1
1193133255	1
1193230541	0
1193382653	0
1193605684	1
1193674157	0
1193791383	1
1194058849	1
1194123192	0
1194154774	1
1194253597	1
1194261449	0
1194272169	0
1194291185	0
1194292272	0
1194341703	0
1194454370	0
1194483444	0
1194494529	0
1194497699	1
1194573079	1
1194702875	0
1194830452	0
1194844124	0
1194942345	0
1194952155	0
1195011315	0
1195021314	1
1195033996	0
1195140033	0
1195264218	0
1195271932	1
1195292809	1
1195375185	1
1195457606	1
1195503137	0
1195552135	0
1195560832	0
1195584273	0
1195600550	0
1195603460	0
1195610665	0
1195611086	0
1195611195	0
1195611412	0
1195611845	0
1195664119	0
1195692589	0
1195701480	0
1195840302	0
1196150372	0
1196211482	1
1196243248	0
1196265227	1
1196402085	0
1196450275	0
1196564495	0
1196678391	1
1196854020	0
1196861757	1
1196933504	0
1197015916	1
1197062641	1
1197115273	1
1197163741	0
1197217015	1
1197383083	0
1197402597	1
1197422342	0
1197462989	0
1197576820	1
1197602220	0
1197621546	0
1197642648	0
1197683840	1
1197685877	1
1197743400	0
1197803405	0
1197880480	0
1197892763	1
1198092462	0
1198492151	0
1198501524	0
1198623131	1
1198681303	0
1198703009	0
1198712413	0
1198891198	0
1198916830	1
1199013095	0
1199040360	0
1199238304	1
1199240182	0
1199272260	1
1199293769	1
1199330245	1
1199361748	0
1199400262	1
1199400488	1
1199411878	1
1199418288	1
1199453036	0
1199502219	1
1199573909	0
1199587759	1
1199652613	0
1199714034	0
1199733041	0
1199932183	0
1200140101	0
1200262315	0
1200283624	0
1200333708	0
1200401183	0
1200517378	1
1200523829	0
1200542525	0
1200554460	0
1200586629	1
1200605369	1
1200622352	0
1200772277	0
1200970601	0
1200992139	0
1201017028	1
1201068499	1
1201100700	0
1201140216	0
1201262208	0
1201280819	0
1201343797	0
1201385051	1
1201476182	1
1201574142	1
1201703073	1
1201714175	0
1201721509	0
1201740770	0
1201793188	0
1201861431	1
1201878757	1
1201885221	1
1201939065	1
1202021375	0
1202036647	1
1202313170	1
1202351064	0
1202391413	1
1202454123	0
1202601724	1
1202633205	0
1202654277	0
1202693160	0
1202771261	0
1202882764	1
1202943160	1
1203088113	1
1203110930	0
1203173438	0
1203210041	1
1203301749	0
1203324103	1
1203385618	1
1203390664	0
1203490895	0
1203530538	0
1203577124	1
1203580882	1
1203698254	1
1203733373	0
1203808525	1
1203817804	1
1203842193	0
1203910954	0
1204071606	0
1204080350	1
1204098163	1
1204110801	0
1204131201	1
1204181764	0
1204233470	0
1204245401	1
1204293423	0
1204351228	0
1204368718	1
1204608866	1
1204657881	1
1204658976	0
1204712561	1
1204833956	0
1204834362	1
1204852341	0
1205012147	0
1205046115	1
1205053264	0
1205102223	0
1205251643	0
1205300718	0
1205331083	0
1205422892	0
1205549198	1
1205561807	0
1205581662	1
1205890036	0
1206221587	0
1206261496	1
1206360559	1
1206466276	0
1206642069	0
1206651377	0
1206703804	0
1206711249	0
1206731522	0
1206853010	0
1206873757	0
1206910326	0
1206953021	1
1206978997	0
1206980178	0
1207261239	1
1207281502	0
1207365880	1
1207414389	0
1207419481	1
1207430822	0
1207451351	0
1207486239	1
1207491659	1
1207512194	0
1207534452	1
1207580698	0
1207933775	0
1207940795	0
1208141230	0
1208152438	0
1208534197	0
1208592138	0
1208612064	0
1208722246	1
1208740482	0
1208862114	0
1208881316	0
1208951431	0
1208991977	0
1209062488	1
1209067054	1
1209084320	0
1209143352	0
1209162373	0
1209218181	1
1209294126	0
1209303926	0
1209320436	0
1209351352	0
1209464133	0
1209547700	1
1209657398	1
1210054369	0
1210221240	0
1210241646	0
1210374105	0
1210443627	0
1210522414	0
1210662493	1
1210790820	0
1210890343	1
1210900050	1
1210904375	0
1210933570	0
1211192200	1
1211228823	1
1211253876	0
1211411519	0
1211470439	0
1211542379	0
1211543488	1
1211549171	0
1211615755	1
1211631695	0
1211700107	0
1211723914	1
1211989498	1
1212007776	1
1212271254	0
1212291230	0
1212291546	0
1212303954	1
1212418833	1
1212442459	0
1212471438	1
1212473362	0
1212491213	0
1212532272	0
1212631811	0
1212721269	1
1212750532	0
1212782330	0
1212871583	0
1212871647	0
1212872070	0
1212890113	0
1212964178	0
1213003635	0
1213161400	0
1213201519	0
1213240155	0
1213273162	0
1213280352	0
1213541644	0
1213655635	1
1213684257	0
1213722944	1
1213730490	0
1214141723	0
1214146187	1
1214162696	1
1214190797	0
1214254124	0
1214302227	0
1214431381	0
1214754477	0
1214762874	1
1214763723	0
1214864449	0
1214911852	0
1215003984	0
1215004189	0
1215027677	1
1215153918	0
1215210815	0
1215243212	0
1215302851	0
1215471538	0
1215581515	0
1215613606	0
1215653234	0
1215677716	1
1215678717	1
1215797648	1
1215902996	0
1215939184	1
1215962908	1
1216099796	0
1216314037	1
1216400514	0
1216423861	0
1216671159	0
1216710179	0
1216712791	0
1216723938	0
1216755474	0
1216985621	1
1216993629	0
1217073789	0
1217169056	0
1217213137	0
1217383890	0
1217421048	0
1217620628	0
1217632522	0
1217832653	1
1217901444	0
1217954444	1
1217991082	1
1218021821	0
1218030364	0
1218066587	1
1218091623	0
1218354352	0
1218513453	0
1218560136	0
1218651449	0
1218682442	0
1219101468	1
1219123536	0
1219151083	0
1219505990	1
1219621548	0
1219730216	0
1219844085	0
1220150521	0
1220184279	0
1220260679	0
1220288014	1
1220322836	0
1220410066	0
1220473480	0
1220493968	0
1220494491	0
1220500337	0
1220500548	0
1220501016	0
1220502179	0
1220502621	0
1220502737	0
1220540459	0
1220550019	0
1220550240	0
1220550278	0
1220551798	0
1220561850	0
1220562847	0
1220563933	0
1220564077	0
1220571307	0
1220601111	1
1220623806	0
1220632430	0
1220632734	0
1220653839	0
1220797482	1
1220803883	0
1220842990	0
1221001247	0
1221043210	0
1221102027	0
1221110508	0
1221154788	1
1221230301	0
1221260191	1
1221282868	0
1221348461	1
1221350374	1
1221503033	0
1221503897	0
1221582885	0
1221613961	0
1221713452	0
1221720260	0
1221910885	0
1221992342	0
1222063981	0
1222192250	0
1222213786	0
1222331883	0
1222332110	0
1222332524	0
1222333657	0
1222351246	1
1222351706	0
1222352432	0
1222353716	0
1222442291	1
1222442483	0
1222442516	0
1222442678	0
1222443196	0
1222443276	0
1222444182	0
1222451004	0
1222452512	0
1222452638	1
1222470602	0
1222477358	1
1222534304	0
1222701680	0
1222877317	1
1222930034	0
1223180350	0
1223180398	0
1223271934	1
1223328379	1
1223362632	0
1223365483	1
1223476026	1
1223491730	1
1223652488	0
1223661180	0
1223690164	0
1223690552	0
1223691465	0
1223692272	0
1223703886	0
1223711756	0
1223713880	0
1223721993	0
1223730096	0
1223802707	0
1223980465	0
1223981463	0
1223990948	0
1224052112	0
1224323058	0
1224482555	0
1224503278	1
1224950060	0
1225167837	1
1225186235	1
1225284303	0
1225423368	1
1225491059	1
1225543335	0
1225583950	0
1225700620	0
1225926934	1
1226014213	0
1226080582	0
1226120673	0
1226154506	0
1226293223	0
1226480483	0
1226541950	0
1226571370	1
1226604154	1
1226904069	1
1226977230	1
1227152055	0
1227153002	0
1227231336	0
1227232376	0
1227490879	0
1227500560	0
1227635097	1
1227710223	0
1227831782	0
1227891045	0
1227930809	0
1227963402	1
1227980441	1
1228006163	1
1228010615	1
1228113879	1
1228143369	0
1228160927	0
1228161409	0
1228211593	0
1228231455	1
1228671802	0
1228703065	0
1228760398	0
1228804515	0
1228822670	0
1228980155	0
1229001521	0
1229070188	0
1229383285	0
1229593746	1
1229598933	1
1229610251	1
1229610359	0
1229624927	0
1229631912	0
1229640694	0
1229643340	0
1229692566	0
1229756924	1
1229801338	1
1229896711	1
1229900298	0
1229900331	0
1229913610	1
1229933728	0
1230003905	0
1230023118	0
1230102763	0
1230121860	0
1230151527	0
1230180020	0
1230223314	0
1230251093	0
1230312324	0
1230353410	0
1230434444	1
1230453768	0
1230514358	0
1230572157	1
1230602404	0
1230613954	1
1230660664	0
1230671493	0
1230782171	0
1230793033	0
1230811035	0
1230900411	0
1231124351	1
1231182863	1
1231183096	0
1231383341	0
1231452216	0
1231452769	0
1231510243	1
1231530647	0
1231622370	0
1231632100	0
1231684263	0
1231701020	1
1231710124	0
1231741625	0
1231762504	1
1231822485	1
1231842681	0
1232008808	0
1232013029	0
1232054513	0
1232101799	1
1232176918	1
1232230751	0
1232273084	0
1232302023	0
1232392859	0
1232422527	1
1232452764	0
1232471809	0
1232511917	0
1232542902	0
1232653052	1
1232762877	0
1232794416	0
1232842130	1
1232850438	1
1232911582	1
1232931254	0
1232982382	0
1233123878	1
1233180032	1
1233204315	1
1233230796	0
1233261743	0
1233353328	1
1233360587	1
1233370451	0
1233473762	0
1233591741	0
1233683714	0
1233804255	0
1233820740	0
1233887115	1
1234073535	1
1234138245	1
1234153675	0
1234433466	0
1234720318	0
1234740791	0
1234762594	0
1234873212	0
1234880657	0
1235033185	0
1235206092	1
1235297373	0
1235407200	1
1235510512	0
1235541410	0
1235560353	0
1235591236	0
1235642380	0
1235652980	0
1235653550	0
1235653597	0
1235670977	1
1235852370	0
1235860573	1
1235901849	0
1235921614	0
1235992025	0
1236005816	1
1236028480	1
1236070126	0
1236089195	1
1236133933	0
1236151666	0
1236252763	1
1236293847	0
1236295456	0
1236376178	0
1236550781	0
1236558147	1
1236712455	1
1236726310	1
1236862085	0
1236992943	0
1237071164	1
1237073453	0
1237084062	0
1237125801	1
1237203115	0
1237204463	1
1237293313	0
1237304122	0
1237364177	0
1237442980	1
1237456822	1
1237482430	0
1237532195	0
1237584060	0
1237629171	1
1237712654	0
1237730523	0
1237731569	1
1237740662	0
1237852656	0
1237869394	1
1238091844	0
1238291190	0
1238340987	0
1238401421	0
1238548880	1
1238658996	1
1238687334	1
1238732270	0
1238743651	1
1238768924	1
1238982685	0
1238982802	0
1238990638	0
1239060945	0
1239102791	1
1239136210	1
1239293990	0
1239364144	0
1239373018	0
1239411863	0
1239549568	1
1239550639	0
1239577581	1
1239632990	1
1239672395	0
1239701561	1
1239773385	0
1239873758	0
1239882411	0
1239904104	0
1239991232	0
1240227439	1
1240252232	0
1240253353	0
1240294287	0
1240551639	0
1240624232	1
1240780709	0
1240840544	0
1240948804	0
1241081249	0
1241133408	0
1241133632	0
1241152385	0
1241234113	0
1241260406	0
1241282449	0
1241283551	1
1241292792	0
1241330500	0
1241330916	1
1241341133	0
1241400207	0
1241410521	0
1241411415	0
1241420784	0
1241431989	0
1241459238	1
1241460755	0
1241523269	1
1241570841	1
1241680962	0
1241728289	1
1241773469	0
1241892622	0
1242010345	0
1242111420	0
1242203457	0
1242204224	0
1242214464	0
1242253580	1
1242293884	1
1242304552	1
1242390211	0
1242411952	1
1242412128	0
1242431658	0
1242513993	1
1242616737	1
1242628715	1
1242701354	0
1242768539	1
1242770970	1
1242923565	0
1243183719	0
1243222700	1
1243463333	0
1243610483	0
1243662227	1
1243683479	1
1243690207	0
1243702193	0
1243813875	0
1243830114	0
1243860086	0
1243958109	1
1244012152	0
1244146615	1
1244374288	0
1244385487	1
1244389433	1
1244439004	1
1244490645	1
1244525071	1
1244555997	1
1244712671	0
1244738990	1
1244803481	1
1244871488	0
1244975289	1
1244990032	1
1245007643	1
1245008264	1
1245027632	1
1245047158	1
1245072003	1
1245086242	1
1245187019	1
1245208641	1
1245238989	1
1245240862	1
1245258728	1
1245262731	0
1245453837	0
1245549271	1
1245592568	1
1245601936	0
1245713341	0
1245823864	0
1245837112	1
1245883052	1
1245920121	0
1246231122	0
1246310668	0
1246335539	1
1246360238	0
1246421411	0
1246547242	1
1246604394	0
1246723855	0
1246750868	1
1246790347	0
1247441080	0
1247481852	0
1247497170	1
1247550482	0
1247550785	0
1247602495	0
1247671720	0
1247832842	1
1247891977	0
1247910160	1
1247920946	0
1247991299	0
1248061180	1
1248083179	0
1248260153	0
1248382724	0
1248394386	0
1248450607	0
1248468397	1
1248512292	0
1248512721	0
1248561112	0
1248663201	0
1248994365	0
1249250462	0
1249321869	0
1249388968	1
1249392235	0
1249404368	1
1249440187	0
1249442400	1
1249601439	0
1249623564	0
1249642514	0
1249721319	0
1249752651	0
1249776223	1
1249786819	1
1249802667	0
1249873097	1
1249877637	1
1249976237	1
1250011734	0
1250023979	0
1250110822	0
1250173650	0
1250280092	0
1250290605	0
1250310170	0
1250333137	0
1250443448	0
1250511003	0
1250555332	1
1250698698	0
1250771847	0
1250774385	0
1251006511	1
1251052512	0
1251062314	0
1251089328	0
1251221160	0
1251250825	0
1251271025	0
1251347593	1
1251487342	1
1251532753	0
1251540296	0
1251560356	1
1251600452	1
1251601039	0
1251722541	0
1251873293	0
1251880534	1
1252021357	0
1252033503	0
1252091408	0
1252151094	0
1252152821	0
1252251955	1
1252260148	0
1252462164	0
1252631462	0
1252712385	0
1252751850	0
1252870064	0
1252943620	1
1253014466	1
1253103076	0
1253276065	1
1253405412	1
1253502739	1
1253591964	0
1253669309	0
1253702968	0
1253773817	0
1253784177	0
1253791448	0
1254081215	0
1254266904	1
1254293180	0
1254412794	0
1254456299	1
1254473688	0
1254535234	0
1254546737	0
1254703914	0
1254763267	0
1254816427	1
1254821812	0
1254844303	0
1254922261	0
1255015068	1
1255041073	0
1255048592	1
1255050591	1
1255064050	0
1255163741	0
1255220572	0
1255501665	0
1255532154	0
1255541495	0
1255641574	0
1255692621	1
1255875109	1
1255885869	1
1256113765	0
1256113957	0
1256142941	1
1256162517	1
1256221520	1
1256223186	0
1256404427	0
1256453064	1
1256482714	0
1256514346	0
1256558724	1
1256593053	0
1256611317	1
1256621834	0
1256630052	0
1256631690	1
1256633934	1
1256711888	0
1256794398	0
1256901180	0
1256940446	1
1257037092	0
1257442696	0
1257507854	1
1257943714	0
1257991109	0
1258151032	0
1258193053	0
1258222224	0
1258250450	0
1258313536	0
1258350784	0
1258434188	0
1258480208	0
1258543971	1
1258580353	1
1258803260	0
1258804361	1
1259049503	0
1259111878	0
1259124604	0
1259323723	1
1259362496	0
1259427784	1
1259451867	0
1259462115	1
1259462570	0
1259464478	0
1259490614	0
1259500696	0
1259502740	0
1259503714	0
1259542222	0
1259571869	0
1259602304	0
1259612537	0
1259652110	0
1259671234	0
1259674436	1
1259703200	0
1259888737	1
1259954974	1
1260020643	0
1260024402	0
1260083429	0
1260112993	0
1260131233	0
1260162135	0
1260243010	0
1260283358	0
1260480145	0
1260490482	0
1260530740	0
1260551369	0
1260580258	0
1260600523	0
1260612654	0
1260613613	1
1260640569	0
1260663366	1
1260801865	0
1260812385	0
1260877915	1
1260916467	1
1260921080	0
1260923040	0
1260933385	0
1261013326	0
1261020625	0
1261021841	0
1261022036	0
1261022119	0
1261022913	0
1261023001	1
1261023584	1
1261030497	0
1261031326	0
1261031626	0
1261031829	1
1261031952	1
1261032152	0
1261032197	0
1261033441	0
1261040067	0
1261041582	0
1261041775	0
1261043040	0
1261043268	0
1261043489	0
1261043851	0
1261044144	0
1261051047	0
1261054412	0
1261061159	0
1261092131	0
1261104361	0
1261221188	0
1261291697	0
1261304317	0
1261323917	0
1261422718	0
1261459286	1
1261564182	0
1261602356	0
1261603496	0
1261604195	0
1261610539	0
1261611116	0
1261613356	1
1261630087	0
1261630127	0
1261630150	0
1261630304	0
1261632180	0
1261633197	0
1261633332	1
1261642952	0
1261642976	0
1261644084	0
1261648703	1
1261650227	0
1261650251	0
1261650359	0
1261650534	0
1261650872	0
1261651232	0
1261651597	0
1261651663	0
1261651667	0
1261653351	0
1261654267	0
1261661149	0
1261661692	0
1261661977	0
1261662751	0
1261662958	0
1261663747	0
1261671233	0
1261672479	0
1261680061	0
1261683927	0
1261729355	1
1261770076	0
1261847718	1
1261861401	0
1262108491	1
1262284332	0
1262303834	0
1262382644	1
1262433501	0
1262449456	1
1262557565	1
1262563217	0
1262639182	1
1262853183	0
1262922567	0
1263063788	0
1263092498	0
1263223082	0
1263329461	0
1263484105	0
1263631520	0
1263684041	0
1263914426	1
1263962217	0
1264061999	1
1264066718	0
1264191006	1
1264390722	0
1264573080	1
1264613818	0
1264785040	1
1264914455	0
1264970892	0
1265165846	1
1265272629	0
1265281223	0
1265391368	0
1265400768	1
1265492741	0
1265581245	0
1265599408	1
1265617748	0
1265621830	1
1265623632	0
1265672432	0
1265700190	0
1265834853	0
1265902213	0
1266003418	0
1266132510	0
1266240936	0
1266254216	0
1266264498	1
1266316302	1
1266321366	0
1266411401	0
1266442148	0
1266560458	0
1266650548	0
1266752062	0
1266772927	0
1266824219	0
1266844398	0
1266930150	0
1266990900	0
1267228834	1
1267250096	0
1267360184	0
1267422254	1
1267513753	0
1267678496	1
1267714267	0
1267773366	0
1267953740	0
1268021544	0
1268030936	0
1268072769	0
1268073780	1
1268461992	0
1268499377	1
1268557454	1
1268670670	0
1268673083	0
1268813432	0
1269091733	0
1269167200	1
1269200485	0
1269261774	0
1269273046	0
1269304165	0
1269331416	0
1269390180	0
1269502399	0
1269533643	0
1269542682	0
1269558344	1
1269750609	0
1269823706	0
1269831380	0
1269850653	1
1269861336	0
1269862194	1
1269862289	0
1269862485	0
1269863055	0
1269872100	0
1269893548	0
1269901916	1
1269911180	0
1269912715	0
1269913828	0
1269913843	0
1269920520	0
1269921055	0
1269931786	0
1269952586	0
1269980320	1
1269991833	0
1270020825	0
1270071090	0
1270162663	1
1270162795	0
1270208433	1
1270332523	1
1270441227	1
1270500337	0
1270601350	0
1270634348	0
1270652280	1
1271010686	0
1271030285	0
1271051846	0
1271101142	0
1271162741	0
1271211126	1
1271223527	0
1271270368	0
1271274003	0
1271450494	0
1271452129	0
1271935213	1
1272100933	0
1272154169	1
1272392638	0
1272407533	1
1272413962	0
1272451759	0
1272638926	0
1272701161	0
1272721433	0
1272848968	0
1272901651	0
1272933314	0
1273092204	0
1273140535	0
1273350602	0
1273459975	1
1273593373	0
1273703070	0
1273774284	0
1273891141	0
1273913887	1
1273931568	1
1273963812	0
1274163121	1
1274181360	0
1274281914	0
1274292273	0
1274312576	0
1274322747	0
1274407755	1
1274443291	0
1274537775	0
1274590208	0
1274622264	0
1274853409	0
1274883738	0
1275001704	0
1275013345	0
1275033379	0
1275126158	1
1275234733	0
1275253053	0
1275301418	0
1275338587	1
1275403233	0
1275451456	1
1275490502	0
1275512744	0
1275588957	1
1275675771	1
1275691327	0
1275701212	1
1275758466	1
1275792077	0
1275822613	0
1275827171	1
1275971404	0
1276060478	0
1276120424	0
1276140456	0
1276170971	1
1276231784	0
1276246927	0
1276421731	0
1276531969	0
1276662822	0
1276676820	1
1276731892	0
1276740623	0
1276777440	1
1276812714	0
1276819665	1
1276983686	1
1277000125	0
1277084681	0
1277102959	0
1277148987	1
1277160047	1
1277233975	1
1277276740	1
1277322312	0
1277404127	0
1277421424	0
1277431343	0
1277525469	1
1277582197	0
1277661583	0
1277703090	1
1277817919	1
1277940149	1
1278090712	0
1278171240	0
1278232699	0
1278334135	0
1278583532	0
1278621410	0
1278645314	1
1278772977	0
1278794393	0
1278981475	0
1279011651	1
1279012207	1
1279013923	0
1279022240	1
1279024255	1
1279034087	0
1279040225	1
1279041801	0
1279050097	1
1279076323	1
1279120591	0
1279160380	0
1279193766	0
1279251897	0
1279292727	0
1279393726	0
1279573261	0
1279660287	0
1279691680	1
1279973396	1
1280202116	0
1280450542	0
1280482450	0
1280500079	0
1280542523	0
1280578947	1
1280713842	0
1280833063	1
1281003597	0
1281262849	0
1281392291	0
1281419186	1
1281643511	0
1281715354	0
1281852168	0
1282012332	0
1282202799	0
1282267018	1
1282380579	0
1282559025	1
1282627450	1
1282631469	0
1282931186	0
1283091029	0
1283119447	0
1283191659	0
1283301031	0
1283361083	0
1283392943	1
1283505040	1
1283613139	0
1283625223	1
1283654075	0
1283701988	0
1283750417	0
1283933286	0
1283933532	0
1284170052	0
1284203976	0
1284723889	0
1284858611	1
1284932680	0
1285081085	1
1285081815	0
1285159558	0
1285234116	1
1285361295	0
1285394090	0
1285622540	0
1285654450	0
1285711692	1
1286092543	0
1286200433	1
1286270861	0
1286431676	1
1286517561	1
1286583827	0
1286603431	1
1286661820	0
1286731531	0
1286752475	1
1286752881	0
1287022059	0
1287144103	0
1287281562	0
1287296843	1
1287321350	1
1287421421	0
1287474194	1
1287582500	0
1287668114	1
1287687181	1
1287692576	0
1287740715	0
1287983734	0
1288179145	1
1288235029	1
1288268907	1
1288273627	0
1288766204	0
1288842874	0
1288905242	1
1289010205	0
1289031341	1
1289121457	0
1289123310	0
1289142659	0
1289251834	1
1289273207	1
1289281884	0
1289290346	1
1289294195	0
1289296214	1
1289303528	0
1289321234	0
1289321755	0
1289322302	0
1289322517	0
1289323316	0
1289323337	0
1289331192	1
1289331366	1
1289331825	0
1289332310	0
1289332370	0
1289332390	0
1289333221	0
1289333556	1
1289334311	0
1289342095	0
1289344447	0
1289351852	0
1289352138	0
1289428119	1
1289502141	0
1289515416	1
1289531086	0
1289531226	0
1289541609	0
1289738259	1
1289741057	0
1289741449	0
1289741837	0
1289742244	0
1289783080	0
1289869661	0
1290152994	0
1290417371	1
1290454279	0
1290543667	0
1290600911	1
1290612876	0
1290630358	0
1290753916	0
1290770717	1
1290963608	0
1291101221	0
1291373425	0
1291549894	1
1291621162	0
1291642246	0
1291792688	0
1291842220	0
1291845817	0
1291952459	0
1291983368	0
1292124008	1
1292144817	0
1292231765	0
1292252324	0
1292364158	0
1292370501	0
1292416857	1
1292429483	1
1292440326	0
1292753781	0
1292894253	0
1292921684	0
1292939278	1
1293028382	1
1293082811	1
1293120102	0
1293250064	0
1293283050	0
1293334249	0
1293462102	0
1293532880	0
1293653244	1
1293890823	0
1294293235	0
1294343349	0
1294540327	0
1294583626	0
1294640519	0
1294731114	0
1294788454	1
1294900638	0
1294940359	0
1295072152	1
1295123802	0
1295128188	1
1295160630	0
1295213852	0
1295252457	0
1295380322	0
1295462431	0
1295544095	0
1295609187	1
1295672516	0
1295750947	0
1295801732	0
1295972960	0
1295984918	1
1295990881	0
1296112605	0
1296173481	0
1296180648	0
1296181696	0
1296196249	1
1296431642	0
1296633716	0
1296760784	0
1296796281	1
1296890037	0
1296982188	1
1297021294	1
1297084116	1
1297244349	0
1297244394	0
1297308462	1
1297513988	0
1297531716	1
1297613584	1
1297622946	0
1297639154	1
1297700745	0
1297770126	0
1297868274	1
1297925283	1
1297973303	1
1298056554	1
1298192584	0
1298274206	0
1298379777	1
1298552012	0
1298667266	1
1298680243	0
1298720379	1
1298761858	0
1298801197	0
1298906160	1
1298998129	1
1299031027	0
1299093787	0
1299390448	0
1299423290	1
1299453864	0
1299533527	0
1299571402	0
1299730584	0
1299750101	0
1299761571	0
1299826452	1
1299833825	0
1299890963	1
1299932213	1
1299983449	0
1300173937	0
1300252405	0
1300281163	0
1300406765	1
1300451375	0
1300483803	1
1300520467	1
1300582715	0
1300625479	1
1300743151	1
1300837743	1
1300887882	1
1300942125	0
1300975606	1
1301031288	0
1301064515	0
1301178451	1
1301191234	0
1301223106	1
1301240619	0
1301243826	0
1301258863	1
1301260040	0
1301310698	1
1301318362	1
1301355928	0
1301484393	0
1301623750	0
1301832717	0
1301910061	0
1301982570	0
1302032002	0
1302040802	0
1302155273	1
1302451260	1
1302601699	0
1302612374	0
1302724718	1
1302847851	1
1302939606	0
1303380130	0
1303386477	1
1303394228	0
1303433021	0
1303450032	0
1303514166	0
1303588154	1
1303621398	0
1303640608	1
1303701245	0
1303727717	1
1303830574	0
1303994109	0
1304133690	1
1304182022	1
1304220887	0
1304244043	0
1304280257	0
1304284260	0
1304301723	0
1304332670	0
1304350180	1
1304416679	1
1304460695	0
1304690985	0
1304697876	1
1304840778	0
1304852299	1
1304852599	0
1304984065	0
1305052651	0
1305131520	0
1305134356	0
1305213247	1
1305418461	0
1305620924	0
1305670474	0
1305820812	0
1305851724	0
1305864333	0
1305980318	0
1306042122	0
1306162889	0
1306294255	0
1306331731	1
1306338333	1
1306384237	0
1306430575	1
1306454571	1
1306463251	0
1306602155	0
1306612824	0
1306620885	0
1306671740	0
1306770166	0
1306773022	1
1306777788	1
1306778601	1
1306786303	1
1306787102	1
1306787863	1
1306788190	1
1306789398	1
1306794383	0
1306795658	1
1306796968	1
1306797780	1
1306797799	1
1306799435	1
1306805178	1
1306806376	1
1306927485	1
1306930123	1
1306932808	1
1306936085	1
1306937873	1
1306939448	1
1306943004	0
1306944312	0
1306951965	0
1306993525	0
1307062685	1
1307443469	0
1307450832	0
1307680751	0
1307703060	0
1307842472	0
1308100463	0
1308171357	0
1308203352	1
1308270711	0
1308273403	1
1308350256	0
1308381429	0
1308640859	0
1308662017	0
1308667888	1
1308723757	0
1308824001	0
1309062038	0
1309214012	0
1309293800	0
1309329965	1
1309370236	0
1309432006	0
1309475290	1
1309481659	0
1309533228	0
1309721333	0
1309943875	0
1309963721	0
1310050521	0
1310123116	0
1310142839	0
1310151818	0
1310161281	0
1310161951	1
1310171497	0
1310178262	1
1310382200	0
1310384486	1
1310393498	0
1310430606	0
1310440435	0
1310620157	0
1310779354	1
1310787647	1
1310911572	0
1311110881	1
1311220693	0
1311271238	0
1311385274	0
1311452879	0
1311454479	0
1311491048	0
1311845982	1
1311891296	0
1311924462	0
1311991750	0
1312020558	0
1312021653	1
1312250628	1
1312273901	0
1312332565	0
1312364448	0
1312371544	0
1312381768	0
1312410633	1
1312416012	1
1312421402	1
1312441315	0
1312473867	1
1312476022	1
1312508914	1
1312531380	0
1312537908	1
1312541288	0
1312541295	0
1312543985	0
1312544457	0
1312552308	1
1312553735	1
1312561684	0
1312562909	0
1312575624	1
1312580716	1
1312591430	0
1312592088	0
1312603844	0
1312633290	1
1312640102	1
1312644091	1
1312644213	0
1312672838	0
1312680541	0
1312696235	1
1312696859	1
1312702931	0
1312708195	1
1312715695	1
1312717128	1
1312723617	0
1312724015	1
1312725063	1
1312726306	1
1312731822	1
1312736160	1
1312736634	1
1312740893	1
1312746712	1
1312751832	1
1312753904	1
1312756142	1
1312757133	1
1312763652	0
1312763952	0
1312773921	1
1312786990	1
1312788187	1
1312793745	1
1312799099	1
1312800938	0
1312801148	1
1312802146	0
1312802758	1
1312805060	1
1312808148	1
1312815919	1
1312816907	1
1312818090	1
1312818115	1
1312818721	1
1312822897	1
1312826235	1
1312826600	1
1312827492	1
1312828096	1
1312828551	1
1312843290	0
1312845600	1
1312846432	1
1312847163	1
1312847873	1
1312848996	1
1312851461	0
1312852676	0
1312853951	1
1312853989	1
1312854022	1
1312857488	1
1312857704	1
1312860559	0
1312868681	1
1312882807	1
1312882936	1
1312890436	1
1312892592	0
1312896269	1
1312896961	1
1312917780	1
1312922962	1
1312923156	1
1312924493	0
1312940834	0
1312942608	0
1312957490	1
1313012998	0
1313038074	1
1313153006	0
1313210353	0
1313210884	0
1313490123	0
1313572214	0
1313690210	1
1313690731	1
1313691279	0
1313753022	0
1314023479	0
1314301725	0
1314338906	1
1314344336	0
1314448381	1
1314523921	0
1314591046	1
1314621744	0
1314859171	1
1315070586	0
1315071910	0
1315083769	1
1315191469	0
1315418491	1
1315531527	0
1315693680	0
1315793438	0
1315794488	0
1315872242	1
1315880840	0
1315952528	0
1316032997	0
1316161270	0
1316276414	1
1316344330	0
1316361267	0
1316653843	0
1316690370	1
1316764397	0
1316942330	0
1317118608	1
1317165706	1
1317220631	0
1317234181	0
1317256442	1
1317430391	0
1317460626	0
1317461168	0
1317462092	0
1317503387	0
1317520275	0
1317540970	0
1317571449	0
1317580908	1
1317593134	0
1317601197	0
1317603835	0
1317603946	0
1317610376	0
1317611623	0
1317611761	0
1317720988	0
1317728520	1
1317740592	1
1317841108	0
1317943151	0
1317993824	0
1318011613	0
1318022597	0
1318022644	0
1318031629	0
1318032196	0
1318032334	0
1318048319	1
1318234166	0
1318303252	0
1318317928	0
1318371537	1
1318381988	0
1318456283	1
1318573362	0
1318583229	0
1318647242	1
1318713075	0
1318900165	0
1318900800	0
1318900995	0
1318901076	0
1318902482	0
1318903542	0
1318904372	0
1318923366	0
1319005379	1
1319054057	0
1319057867	0
1319191381	0
1319194466	0
1319340823	0
1319362994	0
1319397400	1
1319618302	0
1319668313	1
1319802548	0
1319823609	0
1319832808	0
1319850509	0
1319880020	1
1319881135	1
1319913369	0
1319930473	0
1320185269	1
1320263681	0
1320320107	0
1320363094	1
1320434351	1
1320580104	0
1320690360	0
1320713005	0
1320741173	0
1320750232	1
1320751150	0
1320780038	0
1320801866	0
1320834149	0
1320924231	0
1321054465	0
1321274260	0
1321281013	0
1321313401	0
1321341978	0
1321372468	0
1321463908	0
1321520788	1
1321552000	0
1321573216	1
1321574121	0
1321581171	0
1321582829	1
1321582867	0
1321590022	0
1321590059	0
1321602329	0
1321610669	1
1321611296	0
1321612296	0
1321613364	0
1321632091	1
1321653913	0
1321683450	0
1321743336	0
1321779038	1
1321830291	0
1321869514	1
1321892522	0
1322114392	0
1322122405	0
1322408428	0
1322432494	0
1322633553	0
1322730136	0
1322741866	0
1322890348	0
1322918905	1
1322972463	0
1323000088	0
1323093936	1
1323095772	1
1323151588	0
1323202175	1
1323213646	0
1323463724	0
1323540972	0
1323594719	1
1323613835	0
1323656511	1
1323871870	0
1323883509	0
1323961180	1
1324112530	0
1324113320	0
1324324032	1
1324329824	0
1324541354	0
1324810317	0
1324850266	0
1324952071	0
1325044196	0
1325108980	0
1325133302	1
1325350864	0
1325365931	0
1325383687	0
1325414380	0
1325439726	1
1325568383	1
1325847359	1
1325861342	0
1325881394	0
1325888624	0
1325991300	1
1326199150	1
1326210666	0
1326303880	1
1326400637	0
1326442989	0
1326451067	0
1326481152	0
1326513859	0
1326604403	0
1326643549	0
1326753341	1
1326853088	0
1326943609	0
1326970536	0
1326977355	1
1327030497	0
1327042838	0
1327141526	0
1327375427	1
1327404342	0
1327452014	0
1327513322	0
1327525089	1
1327736760	1
1327751769	0
1327767865	1
1327930247	0
1328067790	1
1328160544	0
1328176133	1
1328273368	0
1328283091	0
1328452070	1
1328723282	0
1328836797	1
1328866392	1
1329014441	0
1329053499	0
1329060528	0
1329341617	0
1329374251	0
1329593065	1
1329820945	0
1329910284	1
1330024197	0
1330032466	1
1330131802	0
1330141075	0
1330194442	0
1330260196	1
1330281658	0
1330420295	0
1330441733	0
1330464496	0
1330592171	0
1330704304	0
1330713496	0
1330767301	0
1330852773	0
1330887707	0
1331017113	1
1331043052	0
1331076217	1
1331123827	0
1331128810	1
1331134395	0
1331163562	1
1331167199	1
1331320917	1
1331322229	0
1331353746	1
1331363500	0
1331381207	0
1331506185	1
1331522659	0
1331558880	1
1331573699	0
1331620840	0
1331637220	1
1331693774	0
1331824080	0
1331953574	0
1331991203	0
1332104035	0
1332120411	0
1332490113	0
1332502281	0
1332711910	0
1332743796	0
1332841621	1
1332842418	0
1332951383	0
1332983318	0
1333071845	1
1333124177	1
1333222414	1
1333453026	0
1333462481	0
1333552408	0
1333582407	0
1333712790	0
1333744218	0
1333775569	1
1333856824	1
1333921965	0
1334014068	0
1334062768	0
1334191437	0
1334211065	0
1334214011	0
1334221636	1
1334233696	0
1334311348	0
1334368831	1
1334562843	0
1334677780	1
1334890959	0
1335092769	0
1335156608	1
1335162142	0
1335232110	0
1335544155	0
1335640904	0
1335650220	0
1335836515	1
1335882749	1
1335942528	0
1336130082	0
1336150469	0
1336198062	1
1336228473	1
1336305945	1
1336443001	0
1336485839	1
1336633442	0
1336695932	1
1336831919	0
1336994417	0
1337071747	1
1337163705	0
1337200171	1
1337272216	0
1337420669	0
1337433197	1
1337450464	1
1337582538	0
1337651028	0
1337663652	1
1337763050	0
1337840787	1
1337856527	1
1337906067	1
1337912252	0
1337917971	1
1337946344	1
1337961455	0
1337962891	0
1337963510	0
1338014509	0
1338016236	1
1338128748	1
1338164383	0
1338177327	1
1338203166	0
1338240467	0
1338441022	1
1338534103	0
1338580853	1
1338582735	0
1338709060	1
1338892851	0
1338930370	0
1339021664	0
1339025504	1
1339062335	1
1339132782	0
1339153185	0
1339240980	0
1339255574	1
1339290270	1
1339321190	1
1339351769	0
1339521761	0
1339603856	0
1339782126	0
1339834375	0
1339872062	0
1340023323	0
1340172059	0
1340291800	0
1340534488	0
1340552179	0
1340715170	0
1340732845	0
1340781240	0
1340822551	0
1340932148	0
1340955438	1
1340970603	0
1341271564	1
1341314997	1
1341322153	1
1341716884	1
1341822223	0
1341834365	1
1341904438	0
1341932459	0
1341933577	0
1342151063	0
1342250245	0
1342280712	0
1342281693	0
1342380714	0
1342523816	0
1342581245	0
1342601865	0
1342630604	0
1342657342	1
1342703439	0
1342791357	1
1342901879	0
1343082707	1
1343190884	0
1343321249	0
1343384165	0
1343425526	1
1343464368	1
1343640173	0
1343650410	0
1343722887	0
1343900227	0
1344088836	1
1344170735	0
1344192730	0
1344213119	0
1344256474	1
1344257165	1
1344258819	1
1344269300	1
1344291910	1
1344343294	0
1344361095	0
1344371837	0
1344424064	0
1344431849	0
1344432862	0
1344451635	0
1344453025	1
1344513694	0
1344530490	0
1344582540	1
1344752721	0
1344830312	0
1344903837	0
1344921284	1
1345152239	0
1345168009	1
1345292487	0
1345519014	1
1345564363	0
1345630583	1
1345650300	0
1345652063	0
1345756520	1
1345794304	0
1345820510	1
1345824134	0
1345833795	1
1345852774	0
1345898706	1
1346043012	0
1346055052	1
1346081638	0
1346107716	1
1346153249	0
1346180632	0
1346202932	0
1346214015	0
1346232086	0
1346511480	0
1346542858	0
1347113090	0
1347392048	0
1347438790	1
1347540036	0
1347583479	0
1347600573	0
1347892724	0
1348011543	0
1348130814	0
1348133103	0
1348168039	1
1348242124	0
1348272849	0
1348391175	0
1348493108	0
1348530922	1
1348573743	0
1348661723	0
1348998006	1
1349041114	0
1349041260	0
1349060897	0
1349120600	0
1349163920	0
1349192869	1
1349280321	0
1349343467	1
1349367039	1
1349402813	0
1349514119	0
1349542872	0
1349621046	0
1349654211	0
1349663554	0
1349740553	1
1349880971	0
1349921929	0
1349960446	0
1349993478	0
1350041676	0
1350093960	0
1350123916	0
1350220640	0
1350232076	0
1350232232	0
1350295196	1
1350312748	0
1350462145	0
1350474242	0
1350543552	0
1350559805	0
1350598911	1
1350671777	1
1350702051	1
1350800568	0
1350840937	1
1350880866	0
1350902386	0
1350930773	1
1351120028	0
1351324415	0
1351374477	0
1351444814	1
1351472520	0
1351592719	0
1351818638	1
1351902567	0
1351991404	0
1352201267	1
1352212255	0
1352280727	0
1352333512	1
1352481206	1
1352577255	1
1352622507	0
1352653565	0
1352654025	0
1352761200	0
1352761474	1
1352836814	1
1352863026	0
1352875010	0
1352918285	1
1353013211	0
1353062816	0
1353084272	0
1353120099	0
1353171621	0
1353280504	1
1353563237	0
1353563242	0
1353573039	0
1353901822	1
1353987292	1
1354004895	1
1354012651	1
1354091102	1
1354142487	0
1354143660	0
1354143918	1
1354211745	0
1354292990	1
1354294382	0
1354364335	0
1354390197	0
1354415162	1
1354528979	1
1354622035	0
1354680611	0
1354773405	0
1354820691	0
1354874747	1
1354903919	0
1354932707	0
1355073216	0
1355142977	1
1355153534	0
1355163327	0
1355210919	0
1355242535	0
1355244145	0
1355301924	0
1355301928	0
1355464192	1
1355540448	0
1355550526	0
1355621526	0
1355641814	0
1355661328	0
1355790500	0
1355852058	0
1355933174	0
1355953420	1
1355981696	0
1356122619	0
1356215937	1
1356440136	0
1356444616	1
1356578853	1
1356745166	1
1356831548	0
1356851222	0
1357042047	0
1357042838	0
1357112854	0
1357195276	1
1357221786	0
1357260951	0
1357315817	1
1357560544	0
1357730888	0
1357746281	1
1357790231	0
1357933670	0
1357960557	0
1358005766	1
1358031391	0
1358114109	1
1358281075	0
1358349601	1
1358378478	1
1358409077	1
1358430974	0
1358450339	0
1358453468	1
1358613307	0
1358720893	1
1358798917	1
1358980339	0
1359040397	0
1359041395	0
1359063317	0
1359173297	0
1359301075	0
1359384040	0
1359430388	0
1359452112	0
1359490869	1
1359542554	0
1359603523	0
1359687016	1
1359873796	0
1359910265	1
1359957233	1
1360009003	1
1360013051	1
1360125344	1
1360143926	0
1360273648	0
1360312035	0
1360317287	0
1360421406	0
1360517663	1
1360580390	0
1360598884	1
1360630900	1
1360654182	1
1360680029	0
1360768735	1
1360811534	0
1360852700	1
1360903618	0
1360917488	0
1360953182	0
1360961770	1
1360984200	0
1361034239	0
1361187233	1
1361240673	1
1361270177	0
1361272215	0
1361401653	1
1361442082	0
1361491296	1
1361516102	1
1361545310	0
1361642472	0
1361705883	1
1361731946	0
1361773425	1
1361861889	0
1361948813	1
1361991247	0
1362089012	1
1362134141	0
1362299793	0
1362354505	1
1362372434	1
1362411369	0
1362524480	0
1362613673	0
1362620351	0
1362642876	0
1362712297	0
1362751217	0
1362781068	0
1362930035	0
1362971942	1
1362977153	1
1363004214	0
1363018838	1
1363102434	0
1363120787	0
1363154430	0
1363160716	0
1363180482	1
1363381463	1
1363381989	0
1363486867	1
1363555397	1
1363573647	1
1363688792	1
1363724325	0
1363731826	0
1363746468	1
1363981697	0
1364036554	1
1364064822	0
1364193525	0
1364230389	0
1364254346	0
1364312911	0
1364543045	0
1364600019	0
1364692344	0
1364759299	1
1364782814	0
1364813056	0
1364903340	0
1365045235	0
1365051588	0
1365052169	0
1365123796	0
1365123820	0
1365251621	1
1365284126	0
1365295798	1
1365298657	1
1365363986	0
1365370591	1
1365372634	0
1365423624	0
1365428335	1
1365473643	0
1365514159	0
1365597651	0
1365599094	1
1365632958	1
1365767896	1
1365798935	1
1365829857	1
1365940321	0
1365962241	0
1365993345	0
1366021863	0
1366022757	0
1366041514	0
1366059036	1
1366086515	1
1366102337	1
1366126738	1
1366186890	1
1366267663	1
1366268088	1
1366330070	1
1366362007	0
1366383769	1
1366443418	1
1366535020	1
1366550664	0
1366697809	1
1366751464	0
1366913850	0
1366913919	0
1367002997	0
1367035278	1
1367074289	0
1367152007	1
1367270585	0
1367276007	0
1367480711	0
1367506875	1
1367672663	0
1367751459	0
1367751793	0
1367850221	0
1367961419	0
1367975395	1
1367984022	0
1368203145	0
1368210061	1
1368230596	0
1368232903	0
1368232965	0
1368242963	0
1368243765	0
1368264491	0
1368280208	1
1368280529	0
1368280678	0
1368280748	0
1368282822	0
1368284249	0
1368290864	0
1368310770	0
1368310836	1
1368311004	0
1368312040	0
1368312412	0
1368313207	0
1368313502	0
1368313933	0
1368321760	0
1368333588	0
1368392249	1
1368393013	1
1368432827	0
1368433352	1
1368441487	0
1368443266	0
1368459318	1
1368534070	1
1368561202	0
1368752732	1
1368761030	0
1368771744	0
1368810540	0
1368824266	0
1368891358	0
1368891797	0
1368892607	0
1368893772	0
1368922415	0
1368932560	0
1368953837	0
1369007865	1
1369044296	0
1369074488	0
1369121459	0
1369294514	0
1369311708	0
1369453444	0
1369582849	1
1369610345	0
1369644005	0
1369780603	0
1369922406	0
1370061065	0
1370123323	0
1370270026	0
1370358046	1
1370360193	0
1370380942	0
1370461327	1
1370462491	0
1370645619	1
1370653141	0
1370756707	1
1370771676	0
1370923592	0
1371030052	0
1371132124	0
1371311873	0
1371368753	1
1371423338	0
1371600387	1
1371693693	0
1371702018	1
1371744341	0
1371760147	1
1371800678	1
1371823695	0
1371894505	0
1371972369	0
1372011727	1
1372035662	1
1372044297	0
1372122749	0
1372251258	0
1372522822	0
1372610497	0
1372651421	0
1372753805	0
1372797229	1
1372817460	1
1372835988	1
1372900408	0
1373143957	0
1373151071	0
1373202972	0
1373288116	0
1373380672	0
1373440896	0
1373490655	1
1373650394	0
1373651640	1
1373681415	0
1374154324	0
1374193058	0
1374272163	0
1374300346	1
1374318142	1
1374360099	0
1374371975	0
1374372390	0
1374373107	0
1374381332	0
1374393927	0
1374490338	0
1374490823	0
1374492055	0
1374492628	1
1374492636	0
1374492964	0
1374493474	0
1374494463	0
1374501495	0
1374501990	0
1374502082	0
1374502208	0
1374503008	0
1374503443	0
1374512672	0
1374512942	0
1374520293	0
1374534107	1
1374561334	1
1374562043	0
1374563327	0
1374563737	0
1374564119	0
1374582793	0
1374730995	0
1374764178	0
1374862108	0
1374920116	0
1374922645	0
1374960212	0
1374983832	1
1375081146	0
1375150960	0
1375151054	0
1375152675	0
1375351388	0
1375366124	0
1375486975	1
1375493790	0
1375500385	0
1375770527	0
1375781699	1
1375903278	0
1376022041	1
1376084185	0
1376155362	1
1376172047	0
1376301035	0
1376365147	1
1376413492	0
1376441158	0
1376487249	0
1376491880	1
1376510258	0
1376541103	1
1376550714	0
1376572603	1
1376791096	0
1376818247	1
1376822020	0
1377021518	0
1377116411	1
1377370678	0
1377426990	1
1377523235	0
1377564010	0
1377667128	0
1377674064	0
1377682101	1
1377684875	1
1377685099	1
1377699501	1
1377911949	1
1377942557	0
1378016773	1
1378174464	1
1378292080	0
1378323616	0
1378412667	0
1378670264	0
1378742844	0
1378853825	0
1378884197	0
1378886911	0
1378900824	1
1378961938	0
1378991676	0
1379002282	0
1379024394	0
1379031727	0
1379051183	0
1379321465	1
1379340903	0
1379380617	0
1379416517	1
1379463352	0
1379484156	0
1379541262	0
1379851079	1
1379898698	0
1379910093	0
1379964416	0
1379982676	1
1380110842	0
1380123358	0
1380183601	1
1380193157	0
1380204278	0
1380261142	0
1380442541	0
1380493740	1
1380781106	0
1380813715	0
1380852450	1
1381052134	0
1381132306	0
1381141436	0
1381197337	1
1381210122	0
1381474070	1
1381547787	0
1381586406	0
1381726537	1
1381750301	0
1381839557	1
1381982150	0
1382114386	0
1382190054	0
1382421544	0
1382453628	0
1382462695	0
1382524205	1
1382534104	0
1382670096	0
1382699164	1
1382701895	0
1382704094	0
1382704280	1
1382704389	0
1382710403	0
1382714306	0
1382720980	1
1382860525	0
1382922324	0
1383044472	0
1383085851	1
1383109870	0
1383154261	0
1383284138	1
1383324994	1
1383342200	0
1383354141	0
1383382666	1
1383418869	1
1383433513	0
1383456689	1
1383601651	0
1383611986	0
1383651313	0
1383872260	0
1383892006	0
1383911586	0
1384153697	0
1384371287	0
1384374610	0
1384575213	1
1384590030	0
1384751476	0
1384812641	0
1385054423	1
1385139074	1
1385234002	0
1385240892	0
1385301996	0
1385349476	0
1385511732	1
1385559786	1
1385564010	0
1385830761	0
1385882161	0
1385885088	1
1386009399	1
1386131809	0
1386550025	0
1386642608	0
1386781244	0
1387033277	0
1387200331	1
1387224433	0
1387292190	0
1387310565	1
1387357991	1
1387483830	0
1387662542	1
1388065513	1
1388283655	0
1388380608	0
1388402304	0
1388442120	0
1388450752	0
1388543604	1
1388563979	0
1388564098	0
1388708864	0
1388991945	0
1389050868	1
1389121366	0
1389230188	0
1389262315	0
1389276579	1
1389313506	0
1389392477	0
1389462122	0
1389540360	0
1389621242	0
1389651034	1
1389690470	1
1389691995	0
1389694466	0
1389963656	1
1390100163	0
1390233224	0
1390331360	1
1390380772	1
1390382809	0
1390531823	1
1390632795	0
1390737684	1
1390780575	0
1390812520	0
1390830315	0
1390857546	1
1390870164	0
1390964329	0
1391134467	0
1391170699	1
1391190328	0
1391194445	0
1391230080	0
1391303479	0
1391404390	0
1391453208	0
1391512333	0
1391724229	0
1391793547	1
1391902274	1
1392122722	0
1392213835	0
1392242626	0
1392269246	1
1392383173	0
1392486727	1
1392789084	0
1392904329	0
1392981977	0
1393032904	0
1393115234	0
1393221289	0
1393251139	0
1393404350	0
1393542901	0
1393580516	0
1393581957	0
1393735875	1
1393742067	0
1393772942	0
1393831477	0
1393874487	0
1394048202	1
1394092572	1
1394261482	0
1394463774	1
1394571717	0
1394713933	0
1394742319	0
1394903180	0
1395071797	0
1395271351	0
1395283569	1
1395403906	0
1395451052	0
1395555764	1
1395580149	0
1395762030	0
1395804335	0
1395839334	1
1396022474	0
1396584454	1
1396640528	0
1396640772	1
1396878340	1
1396926609	1
1397034499	0
1397151689	0
1397191853	0
1397251811	0
1397352290	0
1397355215	1
1397372873	0
1397391470	0
1397641846	1
1397766626	1
1397963770	0
1397991426	0
1398117038	1
1398131983	0
1398231040	1
1398421473	0
1398470497	0
1398903825	0
1398912810	0
1399012351	0
1399036574	1
1399151691	0
1399243848	0
1399303435	0
1399311364	0
1399384169	0
1399420201	0
1399446209	1
1399450062	0
1399560286	1
1399634425	0
1399674479	0
1399830713	0
1400020449	0
1400113955	0
1400187452	1
1400233556	0
1400300119	0
1400451705	0
1400570138	0
1400701935	0
1400921311	0
1400927229	1
1400931299	0
1401023225	1
1401071140	0
1401192280	1
1401213261	0
1401214461	0
1401263337	0
1401281499	1
1401417724	0
1401538326	1
1401547576	1
1401600239	0
1401790156	0
1401834368	0
1401936739	1
1402091377	0
1402100865	0
1402183256	0
1402450184	1
1402460177	0
1402500341	0
1402519669	0
1402541353	1
1402610219	1
1402700330	1
1402891039	0
1402901092	0
1403002149	0
1403075193	0
1403103774	0
1403233678	0
1403274131	0
1403305761	1
1403322043	0
1403332106	0
1403357438	1
1403363863	0
1403364458	1
1403370033	0
1403372883	1
1403380936	0
1403390650	0
1403403132	0
1403551773	0
1403587124	1
1403703853	1
1403731121	0
1403741464	0
1403793105	0
1403812206	0
1403817762	1
1403855930	0
1403876209	0
1403891375	0
1403892126	0
1403953728	0
1404012013	0
1404112240	1
1404264269	0
1404280691	0
1404330047	0
1404356833	1
1404434250	0
1404573995	0
1404673620	0
1404829206	1
1404840000	1
1405061970	1
1405135169	1
1405211318	0
1405233804	0
1405398439	1
1405580143	0
1405651242	1
1405730498	0
1405821346	0
1405858873	0
1405864619	1
1406036113	1
1406103104	0
1406133411	0
1406163007	0
1406523691	0
1406624753	0
1406650213	0
1406660700	0
1406661057	0
1406710488	0
1406781636	0
1406850327	0
1406863626	0
1407081219	0
1407240407	0
1407270106	0
1407341161	0
1407367962	1
1407441431	0
1407462478	1
1407504177	0
1407512283	0
1407561661	0
1407592686	0
1407725502	1
1407942907	0
1408092543	0
1408140216	0
1408274996	0
1408492495	0
1408586240	0
1408765620	1
1408931772	0
1408991681	1
1409003673	0
1409190665	0
1409444230	0
1409454176	0
1409472765	0
1409521678	0
1409641123	0
1409778999	1
1409831142	0
1410012290	0
1410043973	0
1410154113	0
1410217765	1
1410337958	1
1410434426	0
1410519584	1
1410533177	1
1410683392	0
1411080719	1
1411202755	0
1411224105	1
1411232987	0
1411492476	1
1411512134	0
1411516809	1
1411520236	0
1411656722	1
1411786292	1
1411836892	0
1411842929	0
1411844293	0
1411870050	0
1411873930	0
1411913421	0
1411971497	0
1411972555	1
1411993263	1
1412261760	0
1412335553	1
1412450686	0
1412451743	0
1412452610	0
1412482530	1
1412540449	0
1412563560	0
1412744077	1
1412844327	0
1412861694	0
1412981646	0
1413002506	0
1413093510	0
1413104308	0
1413220824	0
1413265429	0
1413332337	1
1413396658	1
1413610768	0
1413742767	0
1413879744	0
1413932895	0
1414180279	0
1414191895	0
1414192969	1
1414193927	0
1414284239	0
1414330655	0
1414376301	0
1414442989	1
1414482206	1
1414681754	0
1414733451	1
1414894114	0
1414941282	0
1415004506	0
1415010137	0
1415041206	0
1415552265	0
1415783500	1
1415880459	0
1415912070	0
1416070939	1
1416233374	0
1416264383	0
1416276379	0
1416330897	1
1416339258	0
1416410607	1
1416422411	0
1416515820	1
1416529056	0
1416557744	1
1416563923	0
1416679002	1
1416683312	0
1416772363	1
1416798689	0
1416823277	0
1416991603	0
1417027115	1
1417190366	0
1417243527	0
1417253115	0
1417441241	0
1417485369	1
1417513317	0
1417793285	0
1417903464	0
1417915764	1
1417942570	0
1418091124	0
1418112345	0
1418123062	0
1418123655	0
1418130527	0
1418131151	0
1418133421	0
1418173120	0
1418246371	1
1418272033	0
1418330232	0
1418432319	0
1418581674	1
1418590117	0
1418603276	1
1418622837	0
1418654155	0
1418803679	1
1418862909	0
1418895262	1
1419122848	1
1419268579	1
1419353248	0
1419367546	1
1419373189	0
1419463274	0
1419553743	0
1419577465	1
1419683613	0
1419730857	0
1419743885	0
1419833788	0
1419886349	1
1419932056	1
1420070158	0
1420142086	0
1420210737	0
1420240744	0
1420626415	1
1420633575	0
1420761001	1
1420942251	0
1420952471	0
1420993474	0
1421017799	1
1421056493	1
1421263682	0
1421324273	1
1421618447	0
1421802807	1
1421867180	1
1421934446	0
1421954441	1
1421993072	0
1422004668	1
1422040135	0
1422053042	0
1422134083	0
1422185880	1
1422192444	1
1422215605	0
1422242068	0
1422290151	0
1422294220	1
1422350956	1
1422421123	0
1422502231	0
1422528605	1
1422605625	1
1422682513	0
1422683789	1
1422705962	0
1422740217	0
1422740491	0
1422752181	0
1422787145	1
1422883302	0
1423035905	1
1423320882	1
1423353269	1
1423511584	0
1423513742	0
1423582264	0
1423681985	0
1423815584	1
1423872544	0
1423932153	1
1423953718	0
1424182593	1
1424272596	0
1424291299	0
1424415708	1
1424663481	0
1424672706	0
1424851701	0
1425030189	0
1425038910	1
1425151517	0
1425183674	0
1425191972	0
1425221476	0
1425264302	0
1425482319	0
1425552143	0
1425607020	1
1425790461	0
1425846609	1
1425853309	0
1425853822	0
1425951960	0
1426112516	0
1426173705	0
1426182474	0
1426353164	0
1426412175	0
1426472384	0
1426541129	0
1426671649	0
1426773043	1
1426870555	0
1426894259	0
1426903988	0
1427011708	0
1427012859	0
1427044093	0
1427103917	0
1427106252	1
1427128891	1
1427130163	0
1427154386	0
1427193953	0
1427194283	0
1427249029	1
1427310371	0
1427334105	1
1427350070	0
1427350396	0
1427351474	0
1427354100	0
1427370117	0
1427372500	0
1427481736	0
1427494212	1
1427727505	1
1427810736	1
1427821895	0
1427853778	0
1427882243	0
1428211357	0
1428232194	0
1428272003	0
1428554080	0
1428781972	0
1428845640	1
1428880960	0
1428911531	0
1428989597	1
1429043825	0
1429113416	0
1429180532	0
1429193518	1
1429210837	0
1429213518	0
1429324141	0
1429372558	0
1429420429	0
1429492874	0
1429580046	0
1429614215	0
1429720450	0
1429773287	0
1430060868	0
1430073525	0
1430133588	0
1430171104	0
1430171146	0
1430171274	0
1430172884	1
1430256091	1
1430341245	0
1430501882	0
1430703315	0
1430800924	0
1431130834	0
1431156319	1
1431173238	0
1431193958	0
1431390510	0
1431392177	1
1431471221	0
1431530920	0
1431545213	1
1431620767	1
1431630679	0
1431693712	0
1431712417	1
1431741403	0
1431891683	0
1431923248	0
1431990336	1
1432010691	0
1432014307	0
1432138644	1
1432530313	0
1432598935	1
1432603521	1
1432744310	0
1432749565	0
1432908910	0
1432912702	0
1432951982	0
1433010375	0
1433044025	0
1433211602	0
1433281270	0
1433311075	0
1433361449	0
1433390317	0
1433552613	0
1433562955	0
1433679039	1
1433833708	0
1433852978	0
1434061890	0
1434124178	0
1434253368	1
1434273546	1
1434282544	0
1434284394	0
1434284427	1
1434300657	0
1434308938	0
1434321114	0
1434324484	0
1434330396	0
1434333611	0
1434350566	0
1434361111	0
1434363116	0
1434380284	1
1434382895	0
1434383067	0
1434383252	1
1434411964	1
1434492581	0
1434533553	1
1434630198	0
1434701716	0
1434742110	0
1434824255	0
1434841953	0
1434862226	0
1434966212	1
1434993406	1
1434993800	1
1435082627	0
1435142705	0
1435200713	0
1435212359	0
1435224139	1
1435231184	1
1435232864	0
1435253411	1
1435260241	1
1435293731	0
1435300687	1
1435313185	1
1435330884	0
1435334409	0
1435371718	0
1435411198	0
1435525429	0
1435592340	1
1435629059	1
1435842694	0
1435890575	0
1435891043	1
1435954128	0
1436092967	1
1436192612	1
1436200863	1
1436210369	1
1436225240	1
1436243825	0
1436323194	0
1436324396	0
1436332320	0
1436332444	1
1436334361	0
1436340381	1
1436361888	0
1436381432	1
1436381766	1
1436401787	0
1436430497	1
1436431494	0
1436633775	0
1436763988	0
1436823095	1
1436833869	0
1436959167	1
1437082916	0
1437212616	0
1437273300	0
1437379415	1
1437393455	0
1437458199	1
1437601759	0
1437751604	0
1437784191	0
1437816692	1
1437990873	0
1438150676	1
1438214483	1
1438282323	0
1438420277	0
1438611838	0
1438873720	0
1438874188	0
1438940881	1
1438942211	1
1438952271	1
1439014177	0
1439108338	0
1439180304	0
1439223410	0
1439350331	0
1439383206	0
1439402955	0
1439430031	0
1439447588	0
1439579366	1
1439593071	1
1439645665	1
1439932884	1
1439986707	1
1440012860	0
1440200247	0
1440502897	0
1440522806	0
1440543671	1
1440551471	0
1440624063	0
1440660354	0
1440833364	1
1440834061	0
1440990198	0
1441003472	0
1441131138	1
1441152327	0
1441178638	1
1441203212	0
1441231269	0
1441241099	0
1441338333	0
1441364273	0
1441382231	0
1441435857	1
1441440149	0
1441450050	0
1441493267	1
1441562814	0
1441564134	0
1441753777	0
1441882085	0
1441921145	0
1441927972	1
1441953400	1
1442042220	0
1442160480	0
1442291149	1
1442301900	0
1442411616	0
1442581962	0
1442680427	0
1442771343	0
1442831815	1
1443037818	0
1443074268	0
1443090302	0
1443179561	1
1443180967	0
1443248609	1
1443261967	0
1443470773	0
1443593001	0
1443740580	0
1443946974	1
1443968149	1
1443993958	0
1444156485	1
1444283851	0
1444383861	0
1444511936	1
1444602971	1
1444731151	0
1444770298	0
1444952358	0
1444974063	0
1445091870	0
1445095037	1
1445362269	0
1445364513	1
1445394301	0
1445523438	0
1445531571	0
1445560247	1
1445672131	0
1445747394	1
1445774941	1
1445811155	1
1446003297	1
1446214404	1
1446264730	1
1446384019	0
1446433813	0
1446444094	0
1446500825	0
1446713078	0
1446741017	0
1446922891	0
1446953133	0
1446976001	1
1446989125	1
1446998632	1
1447010246	0
1447131868	0
1447203768	1
1447222105	0
1447250137	0
1447330456	0
1447344560	1
1447374982	1
1447383910	0
1447444517	0
1447460279	0
1447476781	1
1447551884	0
1447557087	1
1447647356	1
1447654158	0
1447739005	1
1447789080	1
1447842217	0
1447858015	1
1447888494	1
1447900498	0
1447906449	1
1447943782	0
1448011252	1
1448021704	0
1448051122	0
1448127653	1
1448131178	1
1448152253	0
1448193005	0
1448195677	1
1448206491	1
1448244401	0
1448254059	0
1448572354	0
1448684404	1
1448692950	0
1448712638	0
1448869348	1
1448870828	0
1448938685	1
1448950193	0
1449003195	0
1449028264	1
1449067079	1
1449071542	0
1449111366	0
1449171409	0
1449414057	1
1449531195	1
1449770171	0
1449870645	1
1450021657	1
1450031023	0
1450104379	0
1450112820	0
1450218213	0
1450396985	1
1450406081	1
1450443511	0
1450490676	1
1450540986	1
1450570950	0
1450613743	0
1450735974	0
1450805145	1
1450838902	1
1450907138	1
1450920024	0
1450934376	1
1450976473	1
1451051809	0
1451093339	0
1451145702	0
1451151000	0
1451228462	1
1451340681	1
1451391636	0
1451453655	0
1451531925	0
1451573238	0
1451580976	0
1451700479	0
1451763188	0
1451831255	0
1451843279	1
1451882436	0
1451981560	1
1451982108	0
1451999034	1
1452071392	1
1452174175	0
1452243226	0
1452332110	0
1452332703	1
1452471529	0
1452500765	0
1452523660	0
1452708939	1
1452810951	0
1452823816	0
1452889251	1
1452897747	1
1452930677	0
1452933619	0
1452970336	0
1453000521	0
1453134312	0
1453234144	0
1453294230	0
1453298447	1
1453344052	0
1453353451	1
1453368931	1
1453522776	1
1453615408	0
1453644863	0
1453801933	1
1453841297	0
1453866762	1
1453901713	0
1453932157	1
1453946791	0
1453953937	0
1454163493	0
1454170936	0
1454223109	0
1454370068	0
1454507666	1
1454520192	0
1454564193	0
1454585325	1
1454591316	0
1454610745	0
1454612964	0
1454631284	0
1454636637	1
1454731455	0
1454743937	0
1454814401	0
1454854497	0
1454871325	0
1454916210	1
1455072303	0
1455173200	0
1455194406	0
1455282372	0
1455366753	1
1455384060	1
1455487538	1
1455529441	1
1455530707	0
1455605831	1
1455645236	1
1455675617	1
1455701838	0
1455810036	0
1455810645	0
1456049307	1
1456200217	0
1456244007	0
1456261445	0
1456261449	0
1456290528	0
1456303926	0
1456345715	1
1456363001	0
1456390495	0
1456392282	0
1456572497	0
1456584165	0
1456604407	0
1456640157	0
1456665275	1
1456677413	1
1456683823	1
1456840318	0
1456962137	0
1457002811	0
1457017191	1
1457022308	0
1457061226	0
1457083986	0
1457252135	0
1457279111	1
1457291485	1
1457333132	0
1457582043	1
1457730230	0
1457738503	1
1457744029	0
1457892867	0
1457992314	0
1458012106	0
1458041703	0
1458091112	0
1458178238	1
1458281237	0
1458333307	0
1458480641	0
1458494066	0
1458562802	0
1458604116	0
1458621046	0
1458700869	1
1458710078	0
1458732821	0
1458751131	0
1458799152	1
1458899613	1
1458943410	0
1458993048	0
1459108875	1
1459243628	0
1459273125	0
1459341435	0
1459401177	0
1459484091	0
1459558619	1
1459684235	0
1459801778	0
1459894534	1
1460062709	1
1460063993	0
1460141504	0
1460163750	0
1460282949	0
1460423891	1
1460523547	0
1460570993	0
1460663704	0
1460711943	0
1460796972	1
1460919553	1
1460994053	0
1461062472	0
1461250131	0
1461263478	0
1461433570	0
1461488496	1
1461513888	0
1461593707	0
1461862789	0
1461923825	0
1462050671	0
1462271609	0
1462413510	1
1462444060	0
1462462837	0
1462467386	0
1462590061	1
1462771656	0
1462891426	0
1462899213	1
1462922241	0
1462954558	1
1462957752	1
1463002248	1
1463029075	1
1463033976	0
1463103340	0
1463123245	0
1463283490	1
1463287426	1
1463342724	1
1463353398	0
1463394301	0
1463440949	0
1463467345	1
1463493530	0
1463530081	0
1463554104	0
1463741896	0
1463803845	0
1463854176	0
1463867072	1
1463882320	0
1463903186	0
1463918714	1
1464022303	1
1464042348	0
1464202720	0
1464221876	0
1464251879	1
1464282383	0
1464282528	0
1464286662	1
1464347745	1
1464501943	0
1464615965	1
1464664104	0
1464681902	0
1464693412	0
1464862591	0
1464895915	1
1464943245	0
1464990383	1
1465081304	1
1465172855	0
1465273002	0
1465410463	1
1465442507	0
1465492129	0
1465551473	1
1465561603	0
1465593053	0
1465682570	1
1465702750	0
1465773022	0
1465792505	0
1465884542	1
1465900302	0
1465941787	1
1465950932	1
1465983093	0
1465994310	1
1466011995	0
1466054403	0
1466200937	0
1466224460	0
1466227072	1
1466321469	0
1466354285	1
1466373998	0
1466383107	0
1466394444	0
1466412520	0
1466416774	1
1466420579	0
1466450944	0
1466480198	0
1466510088	0
1466511411	0
1466560715	0
1466563480	0
1466563856	0
1466612283	1
1466693725	0
1466702760	0
1466915298	1
1467006693	1
1467010543	1
1467093941	0
1467265978	1
1467300909	0
1467312206	0
1467402745	0
1467483102	0
1467511113	0
1467550470	0
1467572730	0
1467573864	0
1467618673	1
1467643616	0
1467748086	1
1467753423	0
1467860194	0
1467883573	0
1467892124	0
1467999235	0
1468181434	0
1468263370	0
1468321831	0
1468553545	0
1468693052	1
1468772819	0
1468772844	0
1469043213	0
1469054087	0
1469096112	1
1469152396	0
1469161575	0
1469183077	0
1469265497	1
1469293419	0
1469450041	0
1469730197	1
1470042953	0
1470117308	1
1470202545	0
1470253912	0
1470271239	0
1470324430	0
1470343772	0
1470372050	0
1470422118	0
1470513704	0
1470520265	1
1470523776	0
1470528686	1
1470531947	0
1470538005	1
1470542879	0
1470620817	0
1470795068	1
1470963937	0
1470982528	0
1470992133	0
1471019822	1
1471153217	0
1471177774	1
1471290401	0
1471323066	0
1471465642	1
1471477803	1
1471504228	0
1471512472	0
1471657834	0
1471670167	0
1471671729	1
1471673228	0
1471673777	0
1471716481	1
1471800960	0
1471810644	1
1471950483	0
1471953734	0
1472023541	0
1472042993	0
1472171592	0
1472271583	1
1472303696	0
1472331061	0
1472333048	0
1472351419	0
1472483331	0
1472510754	0
1472592321	0
1472645084	1
1472692228	0
1472764117	0
1472812332	1
1472835626	1
1472860265	0
1473001951	1
1473040640	0
1473152323	0
1473163465	1
1473203648	0
1473263916	0
1473280378	1
1473475063	1
1473683139	1
1473844185	0
1473902707	0
1473903627	0
1474023540	0
1474171816	0
1474224964	1
1474273420	0
1474293657	0
1474363011	0
1474411316	0
1474574258	0
1474631389	0
1474754154	0
1474811922	0
1474822044	1
1474870436	0
1474980056	0
1475103053	0
1475162356	0
1475511837	0
1475512272	0
1475601327	0
1475730434	1
1475903818	0
1475991992	0
1476053043	0
1476100449	0
1476293481	0
1476342368	1
1476465289	1
1476624393	0
1476634204	0
1476751303	0
1476840039	0
1477037622	1
1477123062	0
1477335659	1
1477410224	0
1477481616	0
1477500933	0
1477531634	0
1477694052	0
1477742693	0
1477782637	0
1477810702	0
1477873701	0
1477874482	0
1477902461	0
1478040126	0
1478042257	0
1478154473	0
1478193284	0
1478370910	0
1478400977	1
1478490389	0
1478693367	0
1478723704	0
1478750078	0
1478842430	1
1478931622	0
1479093983	0
1479184356	0
1479220575	0
1479339786	1
1479397000	1
1479637939	1
1479661161	0
1479811684	0
1479854124	0
1479961530	0
1479961980	0
1480152188	0
1480267524	1
1480404084	0
1480411846	0
1480460207	0
1480465287	0
1480491120	0
1480542965	0
1480649499	1
1480822776	1
1481122746	0
1481162960	1
1481236365	1
1481362493	1
1481381541	0
1481691619	0
1481692322	0
1481700752	0
1481790855	0
1481811208	1
1481811789	0
1481932086	1
1482011447	0
1482034753	0
1482050428	1
1482070780	1
1482191109	0
1482212176	0
1482294296	0
1482363230	1
1482372244	0
1482391770	0
1482601190	1
1482923836	0
1483011828	1
1483093997	0
1483262159	0
1483313023	0
1483492957	0
1483810855	1
1484149093	1
1484205994	0
1484401851	0
1484432573	1
1484513429	0
1484529296	1
1484613548	1
1484730786	0
1484772570	0
1484793322	0
1484922013	1
1485093080	1
1485151312	0
1485153915	1
1485395436	1
1485490352	0
1485492332	0
1485493118	0
1485500032	0
1485571192	0
1485583265	1
1485681477	0
1485752375	0
1485753939	0
1485791086	0
1486103400	0
1486140667	1
1486162752	1
1486253801	0
1486422874	0
1486430851	0
1486483476	0
1486483877	0
1486639281	1
1486671775	0
1486840617	0
1486862722	0
1486894144	0
1486912911	0
1486998464	1
1487320318	1
1487323509	0
1487381858	1
1487473125	0
1487491018	0
1487544031	0
1487644346	1
1487716208	1
1487721575	0
1487861480	0
1487878018	1
1487894202	0
1488017825	1
1488022492	0
1488271523	0
1488343635	1
1488343909	0
1488471452	0
1488487619	1
1488842020	0
1488846110	1
1488905002	1
1488924505	0
1488953948	1
1489089165	0
1489093738	0
1489168553	1
1489170230	0
1489338074	1
1489394103	0
1489413492	1
1489541297	0
1489541898	1
1489544428	0
1489552354	0
1489659777	1
1489661681	0
1489750098	0
1489752275	0
1489787834	1
1489801199	0
1489861823	0
1489903283	0
1489926188	1
1490007815	0
1490022907	1
1490122851	0
1490262598	0
1490342799	0
1490342961	0
1490344117	1
1490413137	0
1490511617	1
1490773412	0
1490863250	0
1490874383	0
1490924279	1
1490952862	0
1490953370	0
1490961671	0
1490981985	0
1491012411	0
1491091276	1
1491194147	1
1491230895	0
1491256190	1
1491363338	1
1491374857	1
1491376879	1
1491399238	1
1491406396	1
1491413130	0
1491422243	0
1491422873	0
1491502070	0
1491555308	1
1491607386	1
1491640898	1
1491741761	0
1491768046	0
1491820149	0
1491850603	0
1491853850	0
1491972737	0
1492023728	1
1492045624	1
1492082916	1
1492202169	0
1492357100	0
1492383803	0
1492460582	0
1492468258	1
1492492870	0
1492672137	0
1492673667	0
1492741832	0
1492811875	0
1492838450	0
1492911083	1
1492941660	0
1492952278	0
1492963811	0
1493051234	1
1493054185	0
1493114194	0
1493142670	0
1493150443	0
1493162704	0
1493256276	0
1493271505	0
1493319125	1
1493400020	0
1493574289	1
1493580486	0
1493603252	0
1493643530	0
1493713894	1
1493811535	1
1493928843	1
1493933893	0
1494017471	0
1494242431	0
1494251139	1
1494296525	1
1494473737	0
1494522386	0
1494551526	0
1494691598	0
1494803663	0
1494803995	0
1494810277	0
1494823609	0
1495014190	0
1495330337	0
1495340165	0
1495422365	0
1495491453	1
1495698337	1
1495793323	0
1495851300	0
1495940979	0
1496104519	1
1496153144	1
1496186496	0
1496222666	0
1496264462	1
1496572097	0
1496651608	0
1496673115	0
1496804068	1
1496853024	0
1496940172	0
1496973232	0
1497046299	0
1497098384	1
1497110081	1
1497193919	0
1497214045	0
1497214389	0
1497217808	1
1497253094	1
1497560535	0
1497562017	1
1497600081	0
1497643621	0
1497821929	1
1497933781	0
1498032491	0
1498037237	1
1498599154	0
1498742061	0
1498788413	1
1498813302	0
1498892792	1
1499001658	0
1499083948	0
1499162783	0
1499281900	0
1499371835	0
1499372016	0
1499460908	0
1499551122	0
1499552192	0
1499772419	0
1499803220	0
1499850316	0
1499963381	0
1499973281	0
1499973970	0
1500058288	1
1500167409	0
1500192948	1
1500220686	0
1500304742	1
1500340707	0
1500370228	0
1500372625	0
1500466157	1
1500530457	1
1500592485	0
1500671590	0
1500714392	0
1500782457	0
1500860305	0
1500861620	0
1500911050	0
1501012232	0
1501051180	0
1501101062	0
1501213157	0
1501332742	0
1501410640	1
1501411562	0
1501700691	0
1501753156	0
1501780951	0
1501857861	1
1501922286	1
1501991916	1
1502090729	0
1502254143	1
1502302647	0
1502539884	0
1502680215	0
1502681939	0
1502759119	1
1502872730	0
1502940961	0
1503082284	0
1503090743	1
1503173930	0
1503273713	0
1503274201	0
1503341097	0
1503342903	0
1503432191	0
1503473275	1
1503777327	0
1503792857	1
1503810842	0
1503835688	1
1503962183	0
1504083200	1
1504101370	0
1504253615	1
1504504493	0
1504523218	0
1504570885	0
1504632077	0
1504663693	0
1504686257	1
1504750792	0
1504943144	0
1505167541	1
1505443290	0
1505560693	0
1505560915	0
1506221669	0
1506233123	1
1506452770	0
1506522827	1
1506530191	0
1506760731	0
1506781600	0
1506816813	1
1506917064	1
1507103820	0
1507183277	1
1507193101	0
1507332217	0
1507340796	1
1507384316	1
1507390171	0
1507719072	1
1507733083	0
1507896279	1
1507914362	0
1507934210	0
1507943376	0
1507953866	1
1507961963	1
1507970916	0
1508131733	0
1508212058	0
1508247002	1
1508251346	1
1508304224	0
1508322854	0
1508351639	0
1508363991	0
1508382972	0
1508392462	0
1508611835	0
1508623654	0
1508750199	0
1508953116	0
1509010722	0
1509023424	0
1509042582	0
1509060427	0
1509060819	0
1509291204	1
1509362712	0
1509422552	0
1509511689	0
1509632626	0
1509634072	1
1509643393	0
1509681601	0
1509887866	1
1509960265	1
1510003062	1
1510033664	0
1510036977	1
1510067798	1
1510227190	1
1510248567	1
1510264130	0
1510289251	1
1510345164	1
1510358487	1
1510375799	1
1510387783	1
1510391729	0
1510626926	1
1510664001	0
1510757238	1
1510843971	0
1511084954	1
1511121422	0
1511137402	1
1511172492	0
1511210566	0
1511226988	1
1511300503	0
1511338188	1
1511391915	1
1511403721	0
1511463036	0
1511533406	0
1511552642	0
1511651993	0
1511692671	0
1511803579	0
1511831456	0
1511834421	0
1512130115	0
1512353619	0
1512392137	0
1512423479	1
1512444055	0
1512504058	0
1512614107	0
1512651392	0
1512720624	0
1512832012	0
1512878461	1
1512904304	0
1512905459	1
1513016002	1
1513089936	1
1513261175	0
1513294121	0
1513322262	0
1513372346	0
1513434323	1
1513453034	0
1513594283	0
1513622233	1
1513624282	1
1513761875	0
1513770055	0
1513813131	0
1513822216	1
1513862596	0
1513912603	0
1513921167	0
1513932522	0
1513940546	0
1513993020	0
1514103756	0
1514124239	0
1514160848	0
1514221959	1
1514265734	1
1514335709	1
1514372205	0
1514430128	1
1514670730	0
1514801447	0
1514830084	1
1514836057	1
1515060657	0
1515068088	1
1515158670	1
1515191660	0
1515253954	0
1515274084	1
1515295099	1
1515362190	0
1515386777	1
1515412016	1
1515418961	1
1515420542	1
1515451585	0
1515474376	0
1515492323	1
1515512498	0
1515518855	1
1515536176	1
1515550228	1
1515573217	1
1515610540	0
1515614156	0
1515671791	0
1515672837	1
1515680710	1
1515685858	1
1515686194	1
1515686453	1
1515686605	1
1515689127	1
1515691392	0
1515698126	1
1515715583	1
1515719460	1
1515732956	1
1515738530	1
1515743770	0
1515745070	1
1515745993	1
1515757675	1
1515758997	1
1515761303	1
1515762259	1
1515767583	1
1515768519	1
1515769091	1
1515775854	1
1515786766	1
1515787229	1
1515791850	1
1515793036	1
1515797726	1
1515798266	1
1515798606	1
1515800895	0
1515800931	1
1515804420	1
1515806561	1
1515815652	1
1515815958	1
1515825567	1
1515827824	1
1515830428	1
1515831008	1
1515831921	1
1515833387	0
1515833817	0
1515835502	1
1515835599	1
1515836242	1
1515836669	1
1515837391	1
1515838593	1
1515838806	1
1515842488	0
1515855448	1
1515866150	1
1515888205	1
1515958302	1
1515982441	0
1515993465	0
1516004019	1
1516006566	1
1516123616	0
1516152725	0
1516213842	0
1516234494	0
1516330158	1
1516330931	0
1516337641	1
1516338208	1
1516341774	1
1516357374	1
1516368089	1
1516388665	1
1516396527	1
1516424442	0
1516460123	1
1516471317	1
1516590809	0
1516621419	0
1516629022	1
1516641968	0
1516695393	1
1516711539	0
1516750621	0
1516884459	0
1516900650	0
1516954108	0
1517001435	0
1517073259	0
1517101822	0
1517314281	0
1517333776	0
1517604350	0
1517682722	0
1517711180	0
1517720702	1
1517724191	1
1517771849	1
1517791232	0
1517800673	0
1517890207	0
1517900314	1
1517960497	0
1518080338	0
1518309390	1
1518310440	0
1518330995	1
1518414051	0
1518441780	0
1518444356	0
1518481094	0
1518544438	0
1518581800	0
1518652683	1
1518761397	0
1518860674	0
1519033943	0
1519091104	0
1519113486	0
1519121763	0
1519140084	0
1519248301	1
1519251135	0
1519373897	0
1519402374	0
1519539795	0
1519600287	0
1519652822	0
1519763558	0
1519801134	0
1519819257	0
1519876945	0
1519922476	0
1519951468	0
1520123396	1
1520160940	0
1520177624	1
1520290433	0
1520339443	1
1520368334	0
1520376973	1
1520420655	1
1520472927	0
1520532342	1
1520572772	0
1520590953	0
1520699700	1
1520730709	0
1520790949	0
1520798438	1
1520830629	1
1520932027	0
1520972175	0
1521006339	1
1521142102	0
1521154060	0
1521154108	0
1521160057	0
1521191475	0
1521191912	0
1521202559	0
1521251905	0
1521257716	1
1521367353	1
1521374220	0
1521384037	0
1521472597	0
1521542963	0
1521570869	0
1521632975	0
1521655327	1
1521658522	1
1522018190	1
1522062822	0
1522128586	1
1522173184	0
1522268340	1
1522274479	1
1522295495	1
1522340584	0
1522371986	0
1522540603	0
1522550505	0
1522710410	0
1522711187	1
1523124192	0
1523138810	1
1523182219	0
1523232005	1
1523263118	1
1523334308	0
1523402014	0
1523433514	0
1523455814	1
1523570777	0
1523592144	1
1523609359	1
1523668404	1
1523745794	1
1523751144	0
1523765344	1
1523785891	1
1523791639	0
1523866065	1
1523883465	0
1523926333	1
1523928759	1
1523935426	1
1523936192	1
1523948245	1
1523956786	1
1523956944	1
1523958017	1
1523966130	1
1523967793	1
1523968169	1
1523977370	1
1523995685	1
1523998596	1
1524007024	1
1524015563	1
1524017309	1
1524027407	1
1524033620	0
1524041453	0
1524048551	1
1524049424	1
1524049433	1
1524058256	1
1524058327	1
1524058494	1
1524058703	1
1524065818	1
1524087165	1
1524108253	1
1524166721	1
1524199186	1
1524200390	1
1524207718	1
1524209493	1
1524228887	1
1524235777	1
1524345484	1
1524381473	0
1524402359	1
1524520218	0
1524531263	0
1524630041	0
1524677810	1
1524732898	0
1524846368	1
1524880148	0
1524991266	0
1525022844	1
1525057418	1
1525112152	0
1525222496	0
1525252150	0
1525277898	0
1525349995	0
1525352626	1
1525372652	0
1525384374	0
1525395371	1
1525417098	1
1525417493	1
1525557040	1
1525767365	1
1525767664	1
1525781452	0
1525793721	0
1525817643	1
1525819053	1
1525822075	1
1525828451	1
1525857070	1
1525877975	1
1525907713	1
1525964488	0
1526085577	1
1526112149	0
1526315853	1
1526494292	0
1526621594	0
1526622050	0
1526640037	0
1526663688	0
1526719327	1
1526722284	0
1526753845	0
1526761440	0
1526803516	0
1526862501	0
1527023893	0
1527259213	1
1527260074	1
1527362084	0
1527411695	0
1527604514	0
1527625459	1
1527643260	0
1527823308	0
1527933818	0
1528001738	0
1528078525	1
1528081503	0
1528168453	1
1528193554	0
1528246178	1
1528267087	1
1528358792	1
1528371764	0
1528451622	0
1528470723	0
1528500071	0
1528663050	0
1528713499	0
1528763861	0
1528868629	1
1528933284	0
1528933708	0
1528991347	1
1529090683	0
1529110113	0
1529112420	1
1529162516	0
1529200570	0
1529331677	0
1529363292	0
1529576099	1
1529582504	0
1529605189	1
1529633748	0
1529652118	0
1529894388	0
1529903275	0
1529908418	1
1529976191	1
1530040701	0
1530211176	0
1530292886	0
1530341092	0
1530361907	0
1530451279	0
1530497058	0
1530593419	0
1530650190	0
1530711406	0
1530723233	0
1530803377	1
1530822152	0
1530901856	0
1530913782	1
1531026426	1
1531144963	1
1531193453	0
1531246767	1
1531276088	0
1531432806	0
1531454883	0
1531472495	1
1531543302	1
1531608787	1
1531621018	0
1531662564	1
1531712324	0
1531851926	0
1531860770	1
1531901529	0
1531901979	0
1531981791	1
1532076005	1
1532083752	0
1532234472	0
1532421152	0
1532440049	0
1532451218	1
1532503557	0
1532533208	1
1532660892	0
1532716828	1
1532852377	0
1532917177	1
1532920915	0
1533014106	0
1533088379	1
1533122345	0
1533172593	0
1533492262	1
1533553157	0
1533564235	0
1533650925	0
1533657743	1
1533683569	0
1533720379	0
1533770514	0
1533893933	0
1533900612	0
1534051091	0
1534140622	0
1534151207	1
1534188833	1
1534221031	0
1534293197	0
1534394345	0
1534413549	0
1534431715	1
1534435152	1
1534468406	0
1534530541	0
1534552376	0
1534601293	1
1534695521	1
1534704397	0
1534781576	0
1534842981	0
1534917293	1
1535202540	0
1535203143	0
1535220690	0
1535231343	0
1535263064	0
1535411874	0
1535434027	0
1535590269	0
1535592766	1
1535791054	0
1535901149	0
1536030853	0
1536043536	0
1536190829	0
1536223867	1
1536243268	0
1536393624	0
1536464405	0
1536474266	0
1536568344	1
1536940659	0
1536961104	0
1537003202	0
1537121953	0
1537301681	0
1537310930	0
1537330044	0
1537460582	0
1537492085	0
1537592292	0
1537954448	0
1538073549	1
1538081703	0
1538143671	0
1538320807	0
1538324483	0
1538433543	0
1538529093	1
1538573977	0
1538712896	0
1538720661	0
1538733000	1
1538735585	1
1538867442	1
1538920769	0
1539508586	1
1539530429	1
1539552384	0
1539686188	1
1539882810	0
1539936519	1
1539973214	0
1540130505	0
1540427036	1
1540443678	0
1540453416	0
1540490514	0
1540490827	0
1540608607	1
1540710130	0
1540743763	0
1540744007	0
1540903555	1
1541084045	0
1541180040	0
1541213279	0
1541301542	0
1541501869	0
1541568010	1
1541673940	0
1541691367	0
1541761319	0
1541942148	0
1541972297	0
1541981309	0
1542023361	1
1542090351	0
1542150670	0
1542152090	0
1542243174	0
1542253307	1
1542359596	0
1542382068	1
1542384144	0
1542430536	0
1542484166	0
1542540589	1
1542892071	0
1542930027	0
1542952487	0
1542962540	0
1542980089	0
1543120292	0
1543150529	0
1543170930	0
1543231143	0
1543461718	0
1543469506	1
1543491596	0
1543591984	1
1543671191	0
1543779624	1
1543930571	0
1544119246	1
1544215140	1
1544287774	1
1544320218	0
1544363988	0
1544368943	1
1544390985	0
1544611618	1
1544712761	0
1544850624	0
1544883415	0
1544902828	0
1545096482	1
1545142131	0
1545173973	0
1545231601	0
1545261911	0
1545281116	0
1545433615	0
1545463756	1
1545522317	0
1545580130	0
1545663652	1
1545724020	0
1545761301	1
1545780662	0
1545853805	0
1545871758	0
1546023911	1
1546025718	1
1546032443	0
1546158149	1
1546174379	0
1546332238	0
1546353860	0
1546614466	0
1546713982	0
1546732305	0
1546752454	1
1546784515	0
1546831352	0
1547144239	0
1547323406	0
1547407330	1
1547464515	0
1547489060	0
1547517248	1
1547524223	0
1547545461	1
1547546719	1
1547611363	0
1547712330	0
1547738667	1
1547770801	1
1547813412	0
1547820977	0
1547824012	0
1547983424	0
1547992290	0
1548150269	0
1548150662	1
1548182097	0
1548291243	0
1548388588	1
1548392512	0
1548433187	0
1548561581	0
1548580218	0
1548621570	0
1548693133	0
1548693993	0
1548703763	0
1548877204	1
1548974854	0
1549160812	0
1549197203	1
1549391848	0
1549470039	1
1549493296	0
1549513079	0
1549522858	0
1549554222	0
1549620871	1
1549711581	0
1549803671	0
1549901720	0
1549953322	0
1549985446	1
1549994204	0
1550093069	0
1550182631	1
1550264077	0
1550291687	0
1550401922	0
1550440777	1
1550531997	0
1550642779	0
1550701820	0
1550731763	0
1550743142	0
1550757284	0
1550793534	0
1550899233	1
1550994451	0
1551140884	0
1551210125	1
1551230632	0
1551253654	1
1551270927	0
1551293700	0
1551361207	0
1551455542	1
1551488657	1
1551490866	1
1551501511	0
1551514219	1
1551591310	0
1551705885	1
1551713087	1
1551803228	0
1551960589	1
1551960896	0
1552053264	0
1552062766	0
1552220552	0
1552250027	0
1552421269	0
1552460730	0
1552512433	1
1552537910	1
1552638164	1
1552639285	1
1552751850	0
1552760236	0
1552813348	0
1552821389	0
1553001225	0
1553222448	0
1553268669	1
1553270961	0
1553303366	0
1553332042	0
1553362055	0
1553402124	0
1553443306	1
1553457921	1
1553462233	0
1553543803	0
1553561247	0
1553606440	0
1553671177	1
1553676149	1
1553731568	1
1553752361	0
1553783111	0
1553820840	0
1553892771	0
1553900708	1
1553924380	0
1553930497	0
1554002992	0
1554023671	1
1554071305	0
1554122589	0
1554211299	1
1554231053	0
1554333210	0
1554502158	0
1554667452	1
1554683871	0
1554813258	0
1554825414	1
1554864166	0
1554871143	0
1554871553	0
1554900751	0
1554902294	0
1554926812	1
1554960888	0
1554961857	0
1554982518	0
1555033327	0
1555042019	0
1555070861	0
1555082918	1
1555091603	0
1555121550	0
1555130337	0
1555182842	1
1555221941	0
1555313429	0
1555362770	0
1555403943	0
1555432684	0
1555464017	0
1555472916	0
1555473237	0
1555592273	0
1555693400	0
1555780651	0
1555860726	0
1555861260	0
1555882743	0
1556064179	1
1556100205	1
1556132284	0
1556302578	0
1556550848	0
1556581641	0
1556631887	0
1556730226	0
1556781303	1
1556801099	0
1556809121	0
1556820143	0
1556942038	0
1556984318	0
1557081520	0
1557130158	0
1557151267	0
1557211802	1
1557354199	0
1557490668	0
1557503404	1
1557741260	0
1557742338	1
1557902680	1
1558142043	1
1558161128	0
1558170604	0
1558223787	0
1558371720	0
1558450534	0
1558468353	1
1558492063	0
1558600693	0
1558671759	0
1558703737	0
1558770866	0
1558801886	0
1558835357	1
1558851517	0
1558963537	0
1558970150	1
1558993566	0
1559132462	0
1559142416	0
1559299400	1
1559473009	0
1559482805	0
1559492264	0
1559521424	0
1559631102	0
1559653541	0
1559669162	1
1559710466	0
1559776484	1
1559783519	1
1559905017	0
1560020565	0
1560141687	0
1560187300	1
1560243285	0
1560264194	0
1560452119	0
1560461952	0
1560563134	0
1560590456	0
1561013044	0
1561102422	0
1561368221	1
1561472626	0
1561473245	0
1561643302	0
1561663516	0
1561821938	0
1561944282	0
1562051065	0
1562062128	1
1562252306	0
1562452753	0
1562460965	0
1562481434	0
1562487047	0
1562592453	0
1562701548	0
1562959485	1
1562991757	0
1563163149	0
1563281809	0
1563464229	1
1563552332	0
1563621478	0
1563732782	0
1563783724	0
1563790712	0
1563920132	0
1563952202	0
1563960155	0
1564063081	0
1564161984	1
1564222158	0
1564282985	1
1564401764	0
1564418445	1
1564637812	0
1564792842	0
1564870966	0
1564981576	0
1565101626	0
1565190675	0
1565280808	0
1565352082	1
1565352849	1
1565403548	1
1565426826	0
1565541543	0
1565654000	0
1565730945	0
1565930252	0
1565932225	0
1565940843	0
1565953085	0
1566192406	0
1566210358	0
1566334379	0
1566350608	1
1566672613	1
1566722117	0
1566811715	0
1566832743	0
1566874065	0
1567052442	0
1567083916	0
1567173468	0
1567182503	0
1567304121	0
1567320412	0
1567462580	0
1567480333	0
1567573141	0
1567631517	0
1567701350	0
1567710879	1
1567712919	0
1567725935	0
1567900211	0
1567970489	0
1567983180	0
1568279489	0
1568294504	1
1568317628	1
1568342832	0
1568442337	1
1568460405	0
1568604226	0
1568610551	0
1568660249	0
1568670675	0
1568681584	1
1568761330	0
1568869154	1
1568897686	1
1568932300	1
1568958337	1
1568994395	0
1569002328	1
1569013075	0
1569022949	0
1569047218	1
1569072947	1
1569137205	1
1569262841	1
1569352049	0
1569505589	1
1569535483	1
1569538241	1
1569541705	0
1569607580	1
1569618288	1
1569643105	1
1569673879	0
1569722836	1
1569833124	0
1569974327	0
1570121639	0
1570262279	0
1570451036	0
1570481341	0
1570578348	1
1570756616	1
1570845593	1
1570877906	1
1570915584	1
1571012337	0
1571043839	0
1571164464	1
1571177122	1
1571218703	1
1571252804	0
1571263848	0
1571434163	1
1571523331	0
1571660629	1
1571813025	0
1571870896	0
1571896508	1
1571925503	1
1571989436	1
1572044445	1
1572112793	0
1572332947	0
1572371329	0
1572429103	1
1572531391	0
1572573357	1
1572592466	0
1572601411	1
1572643623	0
1572682588	0
1572774209	1
1572778622	0
1572832866	1
1572834358	0
1572862687	0
1572892490	0
1572912150	0
1572967222	1
1573252855	0
1573324791	1
1573437861	1
1573462118	0
1573592484	0
1573640600	0
1573644500	0
1573722858	0
1573802951	1
1573813706	0
1573814414	1
1573983621	0
1573993078	0
1574113538	1
1574450134	0
1574460272	0
1574520170	1
1574542772	1
1574674237	0
1574943839	0
1575001328	0
1575032939	1
1575143008	0
1575202938	0
1575242907	1
1575330889	0
1575351022	0
1575415396	1
1575536744	1
1575601795	0
1575668074	1
1575820842	0
1575862133	0
1575921851	0
1575933168	0
1576031954	1
1576032464	0
1576062743	0
1576093459	0
1576101385	0
1576142463	0
1576151376	0
1576402903	0
1576413209	0
1576534109	0
1576551395	0
1576773389	0
1576943433	1
1577373004	0
1577373579	0
1577441273	0
1577463230	0
1577561486	0
1577613767	0
1577750826	0
1577761766	0
1577944361	0
1578293559	0
1578472273	0
1578531988	0
1578793570	0
1578865566	1
1578911998	0
1579112618	0
1579137223	1
1579223512	0
1579361781	0
1579373359	0
1579544286	0
1579591563	1
1579601163	0
1579632156	0
1579641923	0
1579878820	0
1579904051	1
1579933002	0
1580013511	0
1580108626	1
1580111428	0
1580203530	0
1580204302	0
1580247549	1
1580371189	1
1580552667	0
1580559728	1
1580567199	1
1580603319	0
1580620697	0
1580720201	0
1580814903	0
1580887693	1
1580901889	0
1580908060	0
1580931633	0
1580965808	1
1580999268	1
1581044334	0
1581114144	0
1581141678	0
1581151220	0
1581161564	0
1581164492	0
1581182163	0
1581193369	0
1581311138	0
1581311438	0
1581360360	0
1581372737	0
1581390287	0
1581450535	0
1581530254	0
1581577317	1
1582076394	1
1582203851	0
1582224524	1
1582310343	0
1582362241	0
1582362808	0
1582363234	0
1582423062	0
1582441525	0
1582445038	1
1582502797	0
1582504006	0
1582504172	0
1582622230	0
1582634331	0
1582716209	1
1582891075	0
1582893411	1
1582912843	0
1582973972	0
1583001785	0
1583033053	0
1583119090	1
1583171495	0
1583193040	0
1583201330	0
1583462953	1
1583482279	0
1583532161	0
1583580177	0
1583631200	1
1583643408	0
1583668525	1
1583722902	0
1583742113	0
1583793297	0
1583881300	0
1583905296	1
1583910169	1
1583977389	1
1583994291	1
1584135089	1
1584141949	0
1584142737	1
1584144140	0
1584200535	0
1584294427	0
1584400684	0
1584501837	0
1584528329	1
1584540248	0
1584542158	0
1584579359	1
1584611671	0
1584699289	1
1584713784	1
1584864493	0
1584933880	1
1584960490	1
1585074079	0
1585170129	0
1585292811	0
1585352174	1
1585424305	0
1585462361	0
1585727857	1
1586048491	1
1586114482	0
1586234254	0
1586235994	1
1586310463	0
1586473311	0
1586499240	1
1586532061	0
1586574117	0
1586631342	0
1586741812	1
1586797232	1
1586823868	1
1586952743	0
1586952995	1
1587123464	0
1587136272	1
1587193768	0
1587247220	1
1587343684	0
1587362794	1
1587376207	1
1587398714	1
1587541136	0
1587593638	0
1587653472	0
1587662715	1
1587663307	0
1587701405	0
1587741219	1
1587753658	0
1587891154	0
1587894514	0
1587900580	0
1587978945	1
1588238488	1
1588267163	0
1588291029	0
1588341016	0
1588381264	0
1588410567	0
1588437556	1
1588598178	1
1588600581	0
1588652207	0
1588751667	0
1588838383	1
1588913175	0
1588922695	0
1588932494	0
1588952955	1
1589072762	1
1589073055	0
1589073303	0
1589082010	0
1589083078	0
1589083550	0
1589102640	0
1589104002	0
1589120369	0
1589121296	0
1589121815	1
1589123821	0
1589124288	0
1589124342	0
1589131767	0
1589132500	1
1589133604	0
1589234422	1
1589282237	1
1589291082	1
1589321850	1
1589354314	0
1589363327	0
1589364487	0
1589371395	0
1589373497	0
1589373995	0
1589374120	0
1589395778	1
1589410823	0
1589420199	0
1589421194	0
1589432301	1
1589463995	0
1589560635	1
1589663163	0
1589665267	1
1589730157	0
1589820913	0
1589932731	0
1590115199	1
1590314326	0
1590316761	1
1590319336	1
1590362358	0
1590382986	0
1590439248	1
1590444410	0
1590572428	1
1590760430	0
1590821615	0
1590980877	0
1591044366	0
1591193759	0
1591313751	1
1591322642	0
1591563484	1
1591601331	0
1591802249	0
1591891794	0
1591946776	1
1591952564	1
1591978252	1
1592003829	1
1592044222	0
1592046643	1
1592085540	1
1592092349	0
1592101477	0
1592121548	1
1592144253	0
1592153803	0
1592170594	0
1592205633	1
1592217841	1
1592269713	1
1592461893	0
1592463764	0
1592543409	0
1592547652	0
1592640458	0
1592687818	1
1592734170	1
1592778805	1
1592953836	0
1592988468	0
1593000020	0
1593043153	0
1593050790	1
1593223943	1
1593241949	0
1593273617	0
1593290617	0
1593390918	0
1593420338	0
1593441205	0
1593562768	0
1593562907	0
1593574185	0
1593634126	0
1593642263	0
1593662068	0
1593663522	1
1593698989	1
1593740311	0
1593820597	0
1593821191	1
1593920452	0
1594074197	0
1594193367	1
1594200335	0
1594210687	0
1594277285	0
1594382415	0
1594413408	0
1594416470	0
1594604201	0
1594682917	0
1594701016	0
1594803050	0
1594860567	0
1595195434	0
1595203660	1
1595213439	1
1595230871	1
1595283487	0
1595333344	0
1595415762	1
1595512430	0
1595592286	0
1595745967	1
1595770569	1
1595801753	0
1595833848	0
1595910686	0
1595970788	0
1595972327	1
1596013267	1
1596038012	1
1596084285	0
1596301661	0
1596414368	1
1596502045	1
1596630700	0
1596834304	0
1596953334	0
1597103777	0
1597224491	1
1597253210	0
1597611292	0
1597613391	0
1597620144	1
1597923819	0
1598028655	1
1598070486	0
1598071540	0
1598112501	0
1598160732	0
1598194270	0
1598273754	0
1598282052	0
1598366037	1
1598400072	0
1598464085	0
1598470066	1
1598470699	0
1598472803	0
1598473151	0
1598477838	1
1598481561	0
1598490669	0
1598499669	1
1598622103	0
1598623347	0
1598624077	0
1598624345	0
1598634208	0
1598640745	1
1598643530	0
1598650273	0
1598654309	0
1598661317	1
1598670456	0
1598671229	0
1598671432	0
1598672089	0
1598672745	0
1598683838	0
1598684046	0
1598710596	0
1598772263	0
1598781065	0
1598792412	0
1598801056	0
1598803050	0
1598810880	0
1598883795	0
1598963457	0
1599050023	1
1599141631	0
1599183330	0
1599542050	1
1599561708	0
1599600175	0
1599641162	0
1599660660	0
1599661647	1
1599663021	0
1599673732	0
1599682323	1
1599750617	0
1599771847	1
1599790511	1
1599835197	1
1599874202	0
1599911865	1
1599985936	1
1600007302	1
1600052636	0
1600351891	0
1600421103	0
1600601363	0
1600673855	0
1600712610	0
1600777416	1
1601062500	0
1601103645	1
1601134044	0
1601138837	1
1601167472	1
1601225346	1
1601242834	0
1601287184	1
1601302293	1
1601370930	0
1601402922	0
1601525883	1
1601529298	1
1601533964	0
1601559195	1
1601562539	0
1601683019	0
1601683302	1
1601703203	0
1601756534	1
1601773639	1
1601778340	1
1601785790	1
1601789250	1
1601791129	0
1601792271	1
1601798904	1
1601804494	1
1601806340	0
1601823943	0
1601831929	0
1601834119	0
1601853727	0
1601867799	1
1601875956	1
1601892561	1
1601895758	1
1601900099	1
1601902439	1
1601911748	0
1601921537	0
1601921984	1
1601936432	1
1601944189	1
1601952273	0
1601961242	0
1601993870	0
1602028450	1
1602070497	0
1602160895	0
1602171315	0
1602230549	1
1602260793	0
1602343928	0
1602352684	0
1602450889	0
1602506809	1
1602520800	1
1602700882	0
1602702964	1
1602742557	1
1602743622	0
1602760472	0
1602780904	0
1602846039	1
1602894201	1
1602912011	0
1603120762	0
1603154316	0
1603180531	1
1603377541	1
1603413491	0
1603452543	0
1603512768	0
1603547065	1
1603601178	0
1603601458	0
1603602419	0
1603651588	0
1603770591	0
1603781699	0
1603791370	1
1603823649	0
1603824366	0
1603903789	0
1603943633	0
1604130879	0
1604182738	1
1604200535	0
1604330856	0
1604353905	0
1604391125	0
1604427204	1
1604432858	0
1604483356	0
1604499714	1
1604501398	1
1604533813	0
1604573226	0
1604661756	0
1604760987	1
1604781977	0
1604801707	0
1604850599	0
1604894329	0
1604913352	0
1604915903	1
1604930645	0
1604931285	0
1604951162	1
1605054030	0
1605081484	0
1605253021	0
1605260927	0
1605432815	0
1605450338	1
1605451858	0
1605461057	1
1605480217	0
1605482189	1
1605483482	0
1605484411	1
1605521191	0
1605522668	0
1605524506	0
1605532728	0
1605651838	0
1605685196	1
1605721444	1
1605724281	0
1605725829	0
1605732617	0
1605733151	0
1605734181	0
1605751886	0
1605810736	0
1605882433	0
1605932608	0
1606211817	0
1606221964	0
1606230486	0
1606403420	0
1606431314	0
1606473801	0
1606544461	1
1606552680	0
1606641448	0
1606659176	1
1606674346	0
1606677493	1
1606714076	1
1606761043	1
1606841101	0
1606843968	0
1607020979	0
1607063114	0
1607197524	1
1607247728	1
1607283826	0
1607293481	0
1607322256	0
1607355114	1
1607366825	1
1607424175	1
1607426804	1
1607462892	0
1607472543	0
1607530924	0
1607731938	1
1607752143	0
1607773594	1
1607774320	0
1607870609	0
1607882684	0
1607932684	0
1607940609	0
1607976753	1
1607983232	0
1608010631	0
1608022004	0
1608270844	1
1608434577	1
1608601565	0
1608654061	0
1608677208	1
1608709811	0
1608743970	0
1608824305	1
1608991788	0
1609100193	0
1609114268	0
1609371976	0
1609542838	0
1609650543	0
1609738579	0
1609800810	1
1609903013	0
1609972799	1
1610032166	1
1610061778	0
1610073347	1
1610083910	0
1610151135	1
1610194135	0
1610240138	0
1610261038	0
1610516260	1
1610542155	0
1610849121	1
1610985352	1
1611111317	0
1611120185	0
1611231004	1
1611414455	0
1611490314	0
1611563604	0
1611612243	1
1611641959	0
1611674037	0
1611800759	0
1611803202	0
1611871030	0
1611893435	1
1611942197	0
1611944252	0
1612021187	0
1612081740	0
1612135834	1
1612141652	0
1612172126	0
1612212725	0
1612223453	1
1612302673	0
1612321933	0
1612324209	0
1612401397	0
1612472616	0
1612534500	1
1612610643	0
1612623651	0
1612683930	0
1612702487	0
1612702841	0
1612702990	0
1612762497	0
1612800668	1
1612802684	0
1612821368	1
1612823071	0
1612824045	0
1612830282	0
1612833639	0
1612840547	1
1612841124	0
1612842757	0
1612842869	0
1612843066	0
1612844486	0
1612880025	0
1613070658	0
1613414065	0
1613632163	0
1613680643	0
1613794105	0
1613801380	0
1614021852	1
1614216891	1
1614236363	1
1614314468	0
1614330688	1
1614683706	0
1614754039	1
1614792068	0
1614803638	0
1614821182	0
1614902165	0
1614923539	0
1614966248	1
1614970005	1
1614970112	1
1614970988	1
1615000351	0
1615041234	0
1615086936	1
1615120091	1
1615170656	0
1615172411	0
1615220573	1
1615262139	0
1615292363	0
1615393986	0
1615448859	1
1615631340	0
1615670388	0
1615704148	0
1615864478	1
1615987958	1
1616092895	0
1616093885	0
1616097875	1
1616127748	1
1616141542	1
1616147703	1
1616193417	1
1616198758	1
1616201943	0
1616339271	1
1616351000	0
1616370952	1
1616442547	0
1616444456	1
1616532706	0
1616606995	1
1616667210	1
1616768323	1
1616770590	0
1616773259	1
1616801355	0
1616802447	1
1616817251	1
1616824324	0
1616836480	1
1616838296	1
1616840907	0
1616842842	0
1616850029	0
1616853810	0
1616857251	1
1616859233	1
1616863520	0
1616872331	1
1616879434	1
1616885865	1
1616891772	1
1616897978	1
1616898874	1
1616899399	1
1616900918	1
1616903109	0
1616909344	1
1616909367	1
1616914463	1
1617043989	0
1617053908	1
1617120563	1
1617135962	1
1617146896	1
1617172879	1
1617174322	1
1617183843	0
1617200459	0
1617201711	0
1617203674	0
1617206549	1
1617207747	1
1617215171	1
1617215996	1
1617216985	1
1617218273	1
1617220380	0
1617222085	0
1617240773	0
1617241904	0
1617257953	1
1617258391	1
1617258729	1
1617260742	0
1617275557	1
1617283022	0
1617292438	1
1617301338	0
1617310135	0
1617310839	0
1617311247	1
1617313418	0
1617333191	1
1617333421	0
1617352472	0
1617352534	0
1617454468	0
1617460342	0
1617460559	0
1617462471	0
1617463431	0
1617493228	0
1617512114	0
1617542662	0
1617553052	0
1617563732	0
1617582355	1
1617642467	0
1617642811	0
1617643968	0
1617732392	0
1617844363	1
1617862606	0
1617892827	0
1617902528	0
1617983249	1
1618010248	0
1618081420	1
1618102281	0
1618311097	0
1618433783	0
1618442617	0
1618503734	0
1618551137	0
1618563926	0
1618760186	1
1618791999	1
1618838934	1
1619021063	0
1619032648	0
1619094421	0
1619121648	0
1619122466	0
1619153353	0
1619280715	0
1619329206	1
1619561952	0
1619562080	0
1619623419	1
1619684150	1
1619694236	0
1619754417	0
1619832498	0
1619883503	0
1619932056	0
1619971237	0
1620030038	1
1620081586	1
1620090210	0
1620151507	0
1620233528	0
1620261424	0
1620300109	0
1620373173	0
1620400589	0
1620460641	0
1620483570	0
1620721096	0
1620780145	0
1620801560	0
1620811681	0
1620923923	0
1620933257	1
1621131644	1
1621163390	0
1621210685	1
1621273998	0
1621280684	0
1621370519	0
1621391917	1
1621393602	1
1621464087	0
1621543146	0
1621608077	1
1621679087	1
1621751654	0
1621780355	0
1621920651	0
1621934006	1
1622317657	1
1622350252	0
1622562728	0
1622593515	0
1622783872	0
1622980765	0
1623141991	1
1623212078	0
1623234196	1
1623270630	0
1623520030	0
1623573555	1
1623612435	0
1623615628	1
1623690509	0
1623910800	0
1624056751	1
1624121323	0
1624230064	0
1624351624	0
1624487530	1
1624542910	1
1624550434	1
1624571302	0
1624588212	1
1624622602	0
1624741990	0
1624778162	1
1624810907	0
1624866418	1
1624931299	0
1624988213	1
1625000253	0
1625012607	0
1625039348	1
1625081241	1
1625085511	0
1625200915	0
1625326613	1
1625359271	1
1625375095	1
1625392834	1
1625395486	1
1625397546	1
1625402225	0
1625405818	1
1625414342	1
1625415236	1
1625417391	1
1625421277	1
1625435673	1
1625531872	0
1625533597	0
1625533967	0
1625548344	1
1625740498	0
1625794210	0
1625794262	1
1625794484	0
1625804910	1
1625851320	0
1625924012	0
1625943106	0
1625961079	1
1626004400	0
1626131225	0
1626176695	1
1626179304	1
1626182175	0
1626243609	1
1626250930	0
1626312548	0
1626443774	0
1626476683	1
1626490479	1
1626495355	1
1626498053	1
1626500892	1
1626501162	1
1626518042	1
1626530449	1
1626542038	1
1626548182	1
1626550519	1
1626550560	0
1626553029	1
1626560552	1
1626560957	1
1626562098	0
1626567880	1
1626574176	1
1626575131	1
1626575996	1
1626576135	1
1626578005	1
1626581848	1
1626593475	0
1626611161	1
1626616648	1
1626627428	1
1626629251	1
1626635278	1
1626637055	1
1626640414	0
1626659402	1
1626672693	1
1626695220	1
1626802748	0
1626819309	1
1626848041	1
1626849194	1
1626852656	1
1626856072	1
1626858768	1
1626865587	1
1626866563	1
1626867504	1
1626878906	1
1626885911	1
1626895869	1
1626955742	1
1626957630	1
1626959078	1
1626959148	1
1626963853	0
1626969257	1
1626970693	0
1626983447	1
1626984105	1
1626985948	1
1626986212	1
1626986226	1
1626987584	1
1626988567	1
1626988624	1
1626988877	1
1626989244	1
1626991017	1
1626996768	1
1626999184	1
1627000805	1
1627004372	1
1627005296	1
1627006313	1
1627014476	1
1627017790	1
1627029058	1
1627030052	0
1627031184	1
1627032719	1
1627041617	1
1627073768	1
1627077034	1
1627080366	1
1627082113	0
1627086837	1
1627088524	1
1627091594	0
1627106582	1
1627112185	0
1627113747	1
1627113820	1
1627116374	1
1627117907	1
1627120767	1
1627121468	0
1627125434	1
1627140047	0
1627142111	1
1627143317	0
1627148539	1
1627151215	0
1627182902	0
1627188589	1
1627193127	0
1627254283	1
1627270053	0
1627281410	0
1627328744	1
1627334188	0
1627336308	1
1627373722	0
1627393093	0
1627481252	0
1627499084	1
1627502960	0
1627516200	1
1627516581	1
1627528996	1
1627533131	1
1627541427	0
1627572451	1
1627578850	1
1627580980	1
1627589127	1
1627605265	1
1627609131	1
1627620832	0
1627621281	1
1627631675	1
1627639302	1
1627652577	1
1627656610	1
1627664050	0
1627693629	0
1627722401	1
1627787892	1
1627788016	1
1627791164	1
1627793288	0
1627794072	0
1627823297	1
1627853246	0
1627853838	0
1627866084	1
1627867573	1
1627873967	0
1627881550	1
1627893261	0
1627897327	1
1627900562	0
1627917001	1
1627926058	1
1627955098	1
1627965250	1
1627994306	1
1628002461	1
1628005859	1
1628052204	1
1628061461	0
1628084380	0
1628263455	0
1628303145	0
1628384438	0
1628553131	0
1628714194	0
1628851805	0
1628912493	0
1628953478	1
1629131183	0
1629262450	0
1629269364	1
1629370215	0
1629472661	0
1629841412	1
1629931843	0
1630029810	1
1630093558	0
1630103663	1
1630131090	0
1630335509	1
1630443397	0
1630473746	0
1630491723	0
1630590249	1
1630914130	0
1630943109	0
1630947581	1
1630993652	0
1631052069	0
1631142853	0
1631155770	1
1631180871	0
1631340942	0
1631395501	1
1631486214	1
1631500476	0
1631542855	0
1631581929	0
1631688005	1
1631752363	0
1631793361	0
1631851461	0
1631863455	0
1631901796	0
1632090658	0
1632101369	0
1632121916	1
1632283151	1
1632471327	0
1632513630	0
1632524069	1
1632591374	0
1632667375	1
1632671631	0
1632780084	0
1632932686	0
1632936121	1
1632943155	0
1633083959	0
1633128240	1
1633163175	0
1633190400	0
1633234303	0
1633302069	0
1633352187	0
1633463937	0
1633473865	0
1633480676	1
1633653950	0
1633713658	0
1633854303	0
1633873776	0
1634013022	0
1634032433	0
1634120367	0
1634312618	0
1634334176	0
1634358181	1
1634358845	0
1634390861	0
1634470144	0
1634594278	0
1634663959	0
1634686135	1
1634773297	0
1634774265	0
1634820115	0
1634823475	0
1634830588	0
1634984185	0
1635001439	0
1635113531	0
1635122368	0
1635122610	1
1635170777	0
1635263167	0
1635392655	0
1635443880	0
1635543556	0
1635552197	0
1635692971	0
1635832072	0
1636163676	0
1636228631	1
1636693309	1
1636773375	1
1636807412	1
1636954403	0
1636962506	0
1637085574	0
1637338875	1
1637402167	0
1637633449	0
1637693851	0
1637823925	1
1637978213	1
1638062440	0
1638075204	1
1638111095	0
1638131902	0
1638142972	0
1638310572	0
1638321567	0
1638571812	0
1638573584	0
1638575154	1
1638662169	0
1638674028	1
1638697319	1
1638712527	0
1638772661	0
1638921362	0
1638923251	0
1638925500	1
1639031136	0
1639122114	0
1639123276	0
1639133730	0
1639163975	0
1639184516	0
1639230431	1
1639334470	1
1639400663	0
1639498595	1
1639522031	1
1639530426	0
1639633017	0
1639642659	0
1639790223	1
1639932947	0
1639934079	0
1640003341	0
1640033142	0
1640052317	0
1640070628	0
1640116718	1
1640180244	0
1640213175	0
1640381728	0
1640464019	1
1640482622	1
1640493931	0
1640586754	1
1640613473	1
1640662161	0
1640680317	0
1640731143	0
1640802192	0
1640827531	1
1640862221	0
1640960303	0
1640990565	0
1641032069	0
1641183493	0
1641218028	1
1641260818	0
1641289835	0
1641330336	0
1641358781	1
1641430798	1
1641632797	0
1641640347	0
1641694499	1
1641806118	1
1641841132	0
1641851601	0
1641864011	0
1642030916	0
1642032302	0
1642032566	0
1642180340	0
1642211621	1
1642360122	0
1642381618	0
1642393104	0
1642402972	1
1642482479	0
1642560712	1
1642645689	1
1642825775	1
1642970371	0
1643091475	1
1643111941	1
1643164255	0
1643172568	0
1643232612	1
1643240005	1
1643303553	0
1643331560	1
1643362401	1
1643449891	0
1643567906	1
1643571061	0
1643621232	0
1643723796	1
1643760047	0
1643780356	0
1643780950	1
1643813665	0
1644100612	0
1644183262	0
1644232582	0
1644254599	1
1644280075	0
1644292595	0
1644303829	0
1644373740	0
1644477915	1
1644523664	1
1644583715	1
1644973183	0
1645103377	0
1645139263	1
1645303938	1
1645313681	0
1645475377	1
1645482008	0
1645530854	1
1645543572	1
1645660371	1
1645674251	0
1645963325	1
1646020459	0
1646052556	0
1646110865	1
1646117327	1
1646143065	0
1646190356	0
1646307129	1
1646362068	0
1646381441	0
1646503514	1
1646513367	0
1646513797	1
1646630339	1
1646873771	0
1646882040	0
1647016200	1
1647080878	0
1647138500	1
1647182465	0
1647362976	1
1647661727	0
1647712759	0
1647737455	1
1648002515	1
1648012543	0
1648031151	0
1648147574	1
1648241106	0
1648241248	0
1648251141	0
1648292580	0
1648410252	0
1648472228	1
1648500843	1
1648537113	1
1648574378	1
1648664009	0
1648665164	0
1648692865	0
1648748401	1
1649110480	0
1649242965	0
1649391353	0
1649503369	0
1649545792	0
1649583081	0
1649670101	0
1649818594	1
1649932798	0
1649964451	0
1649992000	0
1650054382	1
1650192485	0
1650217612	1
1650221955	0
1650270101	0
1650331443	0
1650360733	0
1650470107	0
1650472570	0
1650603714	0
1650736730	1
1650824441	0
1650972863	1
1651030762	0
1651092615	0
1651301908	0
1651310982	0
1651342235	1
1651540230	0
1651700834	0
1651730388	0
1651833667	0
1652153042	0
1652180958	1
1652191786	0
1652270030	1
1652322032	0
1652464463	0
1652494444	0
1652552571	0
1652862852	0
1652983483	0
1653048568	1
1653171319	0
1653183036	0
1653211010	0
1653341548	0
1653380556	0
1653431106	0
1653504192	0
1653552456	0
1653772102	0
1653842129	0
1654232095	0
1654304467	0
1654372245	0
1654424258	0
1654441099	0
1654512585	0
1654554307	1
1654584307	0
1654599216	1
1654646480	1
1654749601	1
1654776907	1
1654851270	0
1654852877	0
1654871803	0
1654923582	0
1655110094	0
1655130239	0
1655160248	0
1655824475	0
1655872718	0
1655983415	0
1656062831	1
1656233138	0
1656247468	1
1656253019	0
1656360248	0
1656368915	1
1656475809	1
1656482911	0
1656493127	0
1656503971	0
1656520637	0
1656591412	0
1656668744	1
1656740186	1
1656812004	0
1656900273	0
1656901596	0
1656913140	1
1656963760	0
1657000688	0
1657104419	0
1657133951	0
1657321627	0
1657361546	0
1657480653	1
1657561729	0
1657612294	0
1657617639	1
1657657040	1
1657672770	0
1657763788	0
1657964363	0
1657971311	0
1658027073	1
1658124241	0
1658260039	0
1658461106	1
1658480910	1
1658652359	0
1658812148	0
1658820073	1
1658982401	0
1659072904	0
1659125828	1
1659261114	0
1659341419	0
1659420375	0
1659636007	1
1659754397	0
1659923315	1
1660006940	1
1660184439	0
1660211809	0
1660212676	0
1660588628	1
1660600616	1
1660651007	0
1660708914	1
1660780258	1
1660830404	0
1660933698	0
1661218880	1
1661279313	0
1661291674	0
1661320987	1
1661370871	0
1661410036	0
1661470313	1
1661499095	1
1661522875	0
1661624191	0
1661684298	0
1661768577	1
1661823002	0
1661841971	0
1661872523	0
1661993041	0
1662071329	0
1662073675	0
1662113079	0
1662123651	0
1662124109	0
1662133949	0
1662272050	0
1662344179	0
1662392209	0
1662520916	0
1662644511	1
1662723152	0
1662742327	0
1662880907	0
1663012287	1
1663070034	0
1663176145	1
1663303848	0
1663328261	1
1663595372	1
1663770640	1
1663772325	0
1663810416	0
1663810512	0
1663813796	0
1663833484	0
1663868075	1
1663881547	0
1663902013	0
1663943238	0
1663972719	0
1663973384	0
1664102692	0
1664124464	0
1664152289	1
1664201774	0
1664270035	0
1664272897	0
1664291069	1
1664427397	1
1664462357	1
1664481136	0
1664644516	1
1664773236	0
1664801533	0
1664813103	0
1664862109	0
1664922383	0
1664962967	0
1665000363	0
1665014118	1
1665083686	0
1665084259	0
1665106092	1
1665224432	0
1665331569	0
1665552432	1
1665562387	0
1665586120	1
1665701686	0
1665811604	0
1665817953	1
1666080476	0
1666112749	0
1666151737	0
1666152290	0
1666191558	1
1666202167	0
1666253692	0
1666295175	1
1666301417	0
1666383942	0
1666611746	0
1666632744	0
1666898736	1
1667104385	0
1667191405	0
1667273060	1
1667281173	0
1667303911	0
1667481333	0
1667572533	0
1667640802	0
1667721229	1
1667763195	1
1667871978	0
1667911916	1
1667993267	1
1667994315	0
1668031063	1
1668043378	0
1668090130	0
1668091860	0
1668122117	0
1668163865	0
1668220426	0
1668333625	0
1668352893	0
1668422353	0
1668773484	0
1668782067	0
1668818288	1
1668880986	0
1668941616	0
1668960609	0
1669030573	0
1669224485	1
1669225406	1
1669293585	0
1669295273	1
1669302256	1
1669309572	0
1669494483	0
1669550815	0
1669553106	0
1669581984	0
1669735507	1
1669765879	1
1670070149	0
1670164326	0
1670272600	0
1670493787	0
1670673722	0
1670731962	0
1670738143	1
1670783152	0
1670811565	1
1670841858	0
1670900474	0
1670953312	0
1671002064	0
1671040580	0
1671043790	0
1671057249	1
1671080541	0
1671220596	0
1671224047	0
1671240776	0
1671243591	0
1671250949	1
1671260494	0
1671265927	1
1671267393	1
1671270254	0
1671282798	1
1671295077	1
1671296559	1
1671297597	1
1671300453	0
1671300526	1
1671301714	0
1671301922	0
1671302504	1
1671303388	0
1671303436	1
1671305150	1
1671307187	1
1671307814	1
1671315396	1
1671317531	1
1671325077	1
1671336896	1
1671346874	1
1671408632	1
1671437559	1
1671441706	0
1671509463	1
1671530487	0
1671594427	0
1671596741	1
1671630362	0
1671632606	0
1671636692	1
1671650142	0
1671653567	1
1671665277	1
1671684237	1
1671712678	0
1671713545	0
1671725435	1
1671729298	1
1671730640	0
1671731155	0
1671742111	0
1671758692	1
1671761803	0
1671765072	1
1671773727	1
1671880067	0
1671953542	0
1672022891	0
1672039451	1
1672130625	0
1672387656	0
1672486391	1
1672491750	0
1672531135	0
1672536337	1
1672561349	0
1672571300	0
1672652106	0
1672761315	0
1672821841	0
1672971923	0
1672974105	0
1672978625	1
1673020423	0
1673112013	0
1673112258	0
1673126880	1
1673140646	1
1673152061	1
1673174296	0
1673183447	1
1673294383	0
1673295663	1
1673321927	0
1673391316	0
1673392106	1
1673411847	0
1673413140	0
1673442929	0
1673543609	0
1673613878	0
1673814280	0
1673823064	1
1673871856	0
1673903383	0
1674074079	0
1674090703	1
1674092400	0
1674153907	0
1674192082	1
1674340535	0
1674362453	0
1674377937	1
1674413314	1
1674502452	0
1674545681	1
1674603083	1
1674671734	0
1674715307	0
1674762540	0
1674791788	0
1674933710	0
1675029345	1
1675190991	0
1675238902	1
1675242052	0
1675322633	0
1675730510	0
1675825524	1
1675945124	1
1676072375	0
1676079358	1
1676198668	1
1676241191	1
1676241684	0
1676291606	0
1676313264	0
1676523788	1
1676610201	0
1676621590	0
1676633714	0
1676801949	0
1676807922	1
1676861737	1
1677094198	0
1677102645	0
1677511862	0
1677518005	1
1677526630	1
1677548280	1
1677573292	0
1677599082	1
1677638774	1
1677645117	1
1677723723	1
1677741075	0
1677747311	1
1677805505	1
1677910962	1
1677950603	0
1677950806	0
1677950900	0
1677971003	0
1677973879	1
1677980379	0
1677981348	0
1678001779	0
1678016228	1
1678021609	1
1678036099	1
1678065666	1
1678070849	1
1678075949	1
1678087653	1
1678102535	1
1678118872	1
1678120535	0
1678151343	0
1678161994	1
1678204503	1
1678248446	1
1678351066	1
1678370633	0
1678390439	0
1678422138	0
1678430759	0
1678638242	1
1678717024	1
1678780197	0
1678822353	0
1678888326	1
1678896580	1
1678902884	0
1678982152	0
1678992807	1
1678997817	0
1679027850	1
1679048977	1
1679130685	0
1679176044	1
1679181601	0
1679206389	1
1679276420	1
1679300312	1
1679373365	1
1679425499	1
1679430557	1
1679520572	0
1679531666	1
1679533404	1
1679542833	1
1679680637	0
1679771611	1
1679844139	0
1679851374	0
1679866337	1
1679908600	1
1679910963	1
1679922068	0
1679943595	0
1680082140	0
1680112882	0
1680130154	0
1680200033	0
1680211728	1
1680223980	0
1680228215	1
1680230171	0
1680249033	1
1680337503	0
1680363216	0
1680374436	0
1680386523	1
1680398895	1
1680411043	1
1680452895	1
1680457758	1
1680490158	1
1680492806	1
1680493374	0
1680499455	1
1680521384	1
1680529030	1
1680540978	0
1680577692	1
1680590039	0
1680590224	0
1680685112	1
1680782404	0
1680882459	0
1680921069	0
1680998161	1
1681007300	1
1681052191	0
1681072905	0
1681093040	0
1681125952	1
1681160240	0
1681201473	0
1681410687	1
1681425122	1
1681432315	0
1681510558	0
1681592141	0
1681610947	0
1681628802	1
1681667107	0
1681699394	1
1681705209	1
1681719302	1
1681755758	1
1681784190	0
1681802267	0
1681818045	1
1681854021	1
1681903529	0
1681950892	0
1681961020	0
1682028385	1
1682090041	1
1682192346	0
1682253537	0
1682360713	0
1682373360	1
1682451843	0
1682460494	0
1682573848	0
1682653514	1
1682810818	0
1682887096	1
1682900907	0
1682901504	0
1682922908	0
1682993671	0
1683114156	0
1683132742	0
1683220988	0
1683223873	0
1683374181	1
1683380839	0
1683490884	1
1683675117	1
1683843871	0
1683844007	0
1683882331	0
1683953681	0
1683962287	0
1683973401	0
1684023792	0
1684121106	0
1684172884	0
1684255661	1
1684280651	0
1684504259	0
1684630831	0
1684664215	0
1684720933	0
1684774178	0
1684852572	0
1684908328	1
1685033808	1
1685357655	0
1685462780	1
1685521549	0
1685796394	1
1685934316	0
1686000757	0
1686032644	0
1686121228	0
1686131836	0
1686183165	0
1686230443	0
1686244150	0
1686261162	0
1686328174	1
1686390350	1
1686398388	1
1686416463	1
1686463214	0
1686573017	0
1686580144	0
1686588063	1
1686647192	1
1686660981	0
1686856898	1
1686943236	0
1686964768	1
1686980299	0
1687011384	1
1687200040	0
1687227325	0
1687257615	1
1687332965	0
1687334830	1
1687550978	0
1687559055	1
1687670687	0
1688053757	0
1688062863	0
1688155499	0
1688351800	1
1688710253	0
1688723101	0
1688754101	1
1688769640	1
1688850682	0
1688973742	0
1688983205	0
1689061219	1
1689133730	0
1689210811	1
1689326373	1
1689424019	0
1689437601	1
1689535960	1
1689723231	0
1689752352	0
1689852490	0
1689972760	0
1689981529	1
1689995101	1
1690003006	0
1690130136	0
1690142447	0
1690147062	1
1690296274	0
1690431111	0
1690489008	1
1690610632	0
1690644155	0
1690814192	0
1690880996	1
1690932605	1
1690974285	0
1691141895	1
1691191519	0
1691262764	0
1691381890	0
1691461049	0
1691468805	1
1691508607	1
1691570309	0
1691740709	0
1691810683	0
1691811560	0
1691882949	0
1691901183	0
1691902968	0
1691903469	1
1691911922	0
1691982838	0
1692011701	0
1692032600	0
1692033108	0
1692150169	0
1692154090	1
1692167421	1
1692192026	0
1692240887	0
1692241184	0
1692270403	1
1692270595	0
1692274401	1
1692281861	0
1692282074	0
1692291923	0
1692294239	0
1692302360	0
1692302804	0
1692304471	0
1692310497	0
1692311673	0
1692312230	0
1692359170	1
1692373601	0
1692427210	1
1692751752	0
1692831276	1
1692841495	0
1693181130	0
1693363981	0
1693422937	0
1693430065	0
1693573057	0
1693601398	0
1693631354	0
1693651931	0
1693661154	0
1693671398	0
1693679379	1
1693810313	0
1693832339	0
1693843127	0
1693844472	0
1694112213	0
1694140947	0
1694181833	0
1694245165	1
1694493678	0
1694501443	0
1694684706	0
1694762534	0
1694913482	0
1695051574	1
1695079818	1
1695192378	0
1695264274	0
1695280083	0
1695381009	0
1695390780	1
1695460857	0
1695496769	0
1695573383	0
1695581656	0
1695721828	0
1695760646	0
1695808464	1
1695835399	1
1695838604	1
1695933842	1
1695952164	1
1695980130	0
1695996163	1
1696002199	0
1696026045	1
1696203986	0
1696217232	1
1696330685	0
1696373721	0
1696431588	0
1696492522	0
1696539367	1
1696591446	0
1696684397	0
1696741847	0
1696943513	0
1697011512	0
1697042426	1
1697122023	0
1697386484	1
1697582828	0
1697688585	1
1697792862	1
1697821609	0
1697903860	0
1698125482	1
1698214976	1
1698224327	0
1698227617	1
1698261212	0
1698423592	0
1698634390	1
1699020660	0
1699033713	0
1699098224	1
1699100604	0
1699120775	0
1699174074	0
1699320695	0
1699381485	0
1699537181	0
1699602353	0
1699621533	0
1699690855	1
1699812197	0
1699829561	1
1699933793	0
1699992015	0
1700013444	0
1700034447	0
1700064309	0
1700067750	1
1700110976	0
1700133479	0
1700355834	1
1700360489	0
1700530098	0
1700612867	0
1700616208	1
1700623617	0
1700767932	0
1700960861	0
1701063458	0
1701069394	1
1701200778	0
1701202379	0
1701271625	0
1701282737	0
1701303873	0
1701312769	0
1701344008	1
1701402694	0
1701501332	0
1701503307	0
1701531693	0
1701620327	0
1701693667	0
1701710711	1
1701714285	0
1701731825	0
1701856139	1
1701870815	0
1701930535	0
1701936601	0
1701970704	0
1702095299	1
1702122623	0
1702258125	1
1702262498	0
1702340598	0
1702384431	0
1702442342	1
1702442720	0
1702531967	1
1702631802	0
1702782985	1
1702801543	0
1702894195	1
1702982434	1
1702988783	0
1703012190	0
1703023113	0
1703023672	0
1703150882	1
1703154417	0
1703181951	0
1703252435	0
1703261767	0
1703262006	1
1703283949	0
1703313876	0
1703356070	1
1703375160	1
1703382050	0
1703383103	0
1703400960	0
1703464063	0
1703543287	0
1703581189	0
1703592716	1
1703610787	0
1703640795	0
1703642576	0
1703871577	0
1703924603	1
1703970836	0
1704115016	1
1704184099	0
1704193764	0
1704219994	1
1704427348	0
1704472285	0
1704487100	1
1704651421	0
1704712764	0
1704754376	1
1704763307	0
1704823650	0
1704860338	0
1705032662	1
1705193009	0
1705211430	0
1705232604	0
1705242363	0
1705251287	0
1705412524	0
1705445137	1
1705483807	0
1705743028	0
1705771132	0
1705800703	0
1706000285	0
1706013811	0
1706170081	0
1706189517	1
1706250749	0
1706351565	0
1706360761	0
1706389176	1
1706750116	0
1706782772	1
1706794739	1
1706804343	0
1706822015	0
1706823845	1
1706903206	0
1707084433	0
1707237855	1
1707261397	0
1707442166	0
1707521563	0
1707640172	0
1707660047	0
1707662212	1
1707783396	0
1707930571	0
1707943450	0
1708005350	1
1708064228	0
1708072064	0
1708120809	0
1708121160	0
1708362202	0
1708383642	0
1708427239	1
1708432467	0
1708562617	0
1708591573	0
1708781392	0
1708843642	1
1708902643	0
1708912398	0
1708912765	0
1708913241	0
1708980509	0
1708980781	0
1709036281	1
1709049436	1
1709062315	0
1709100107	0
1709282581	0
1709343962	0
1709541455	0
1709550564	0
1709634042	1
1709681919	0
1709708574	1
1709741967	0
1709773206	0
1709873838	0
1709912783	0
1709921330	0
1710104415	0
1710122443	0
1710177069	1
1710211016	1
1710406399	0
1710542577	0
1710593079	1
1710594206	1
1710830756	0
1710833517	0
1710934358	0
1710943647	0
1710950676	0
1711075493	1
1711100553	0
1711113728	0
1711183096	1
1711262301	0
1711403879	1
1711500413	1
1711570005	1
1711597944	1
1711734304	0
1711802829	1
1712051269	0
1712137633	1
1712152617	1
1712233182	0
1712318151	1
1712352970	1
1712382290	0
1712493960	0
1712503725	0
1712517427	1
1712583418	1
1712660457	0
1712772695	0
1712777599	1
1712786645	1
1712813678	0
1713022092	0
1713022275	0
1713072835	1
1713123850	0
1713160806	0
1713229251	1
1713363707	0
1713431595	0
1713550505	0
1713573403	0
1713595671	1
1713651820	0
1713681127	0
1713800595	0
1713839229	1
1713853477	0
1713872764	0
1713935332	1
1713953493	0
1713962779	1
1714001591	1
1714024451	1
1714074250	0
1714082397	0
1714122629	0
1714135041	1
1714146576	1
1714150300	0
1714170845	1
1714191592	1
1714219365	1
1714223686	0
1714321536	0
1714462063	0
1714526188	1
1714565463	1
1714580169	1
1714720565	0
1714732973	0
1714775366	0
1714882367	1
1714895084	1
1714980925	0
1715016044	1
1715020030	0
1715059057	1
1715113414	1
1715211230	0
1715216214	1
1715236107	1
1715243189	0
1715253022	0
1715262456	1
1715313473	0
1715342580	0
1715379390	1
1715460755	0
1715486087	1
1715486623	1
1715497045	1
1715500272	1
1715507465	1
1715510133	1
1715577019	1
1715577055	1
1715593232	1
1715601826	1
1715643017	0
1715656790	1
1715675688	1
1715678076	1
1715703405	0
1715711905	0
1715736660	0
1715770344	0
1715797041	1
1715832179	1
1715843272	0
1715850669	1
1715860247	0
1715880748	1
1715887332	1
1715930795	0
1716020314	1
1716053828	0
1716062338	0
1716083721	0
1716084408	1
1716094450	1
1716111392	1
1716116892	1
1716222400	1
1716280721	0
1716291011	0
1716291977	0
1716296435	1
1716490319	0
1716502889	0
1716681964	0
1716733784	1
1716803943	0
1716840440	0
1716843638	0
1716913858	1
1716973657	0
1716990591	0
1717043967	1
1717062805	0
1717140262	0
1717140322	1
1717143268	1
1717161770	0
1717213515	0
1717291600	1
1717291854	0
1717343521	0
1717353120	0
1717354440	0
1717428564	1
1717801180	0
1717823149	0
1717903490	0
1717942036	1
1717996636	0
1718048427	1
1718061099	0
1718381277	0
1718421386	1
1718443567	0
1718493697	0
1718562107	1
1718569507	1
1718573600	1
1718719360	1
1718897658	1
1718911473	0
1718971594	0
1718972425	0
1719061581	0
1719092610	0
1719133088	0
1719174148	1
1719243801	0
1719259186	1
1719282303	0
1719300697	0
1719364483	0
1719413221	0
1719420810	1
1719480939	0
1719483414	0
1719643188	0
1719741093	0
1719784395	0
1719791525	1
1719823622	1
1719901143	0
1719973722	0
1720040968	0
1720151681	0
1720220934	0
1720294028	0
1720424252	0
1720491673	0
1720531666	1
1720542135	0
1720704141	0
1720764830	1
1720790769	0
1721002057	1
1721102494	0
1721133355	0
1721137481	1
1721149255	1
1721165231	1
1721173693	0
1721364002	0
1721401077	0
1721463639	1
1721492950	0
1721494020	1
1721505830	1
1721513938	0
1721634058	0
1721654492	0
1721908623	1
1722345519	1
1722394048	1
1722451487	0
1722511477	0
1722611441	1
1722658225	0
1722662681	0
1722711746	0
1722883195	0
1722944049	0
1723047917	1
1723129424	0
1723163043	0
1723240419	0
1723315718	0
1723563321	0
1723602387	0
1723773005	0
1723812914	0
1723840055	0
1723863627	1
1723891703	0
1724040572	1
1724044176	0
1724061180	0
1724119067	1
1724147061	1
1724172280	1
1724202087	0
1724293935	1
1724401662	0
1724420967	0
1724505946	1
1724524496	0
1724583404	0
1724601310	0
1724625572	0
1724733405	0
1724803708	0
1724882611	1
1724921936	0
1724932861	0
1724940128	1
1724945125	1
1724980133	1
1725109246	1
1725132915	0
1725140418	0
1725142865	1
1725190847	0
1725330851	0
1725342529	0
1725580469	0
1725581037	1
1725599265	1
1725713455	0
1725737974	0
1725800707	0
1725922972	1
1726010703	0
1726180780	1
1726284229	1
1726332838	1
1726532250	0
1726543469	0
1726621306	0
1726663264	0
1726680669	1
1726746349	0
1726841627	0
1726872337	0
1726923649	1
1726951188	0
1727020345	0
1727030314	0
1727041571	0
1727048440	1
1727071600	0
1727154120	0
1727290753	0
1727333185	1
1727343880	0
1727384722	1
1727580291	0
1727616155	1
1727621513	0
1727731772	0
1727863232	0
1727923433	0
1727944251	0
1727950543	0
1727967058	1
1728031120	1
1728103255	1
1728272211	0
1728304272	0
1728611895	0
1729176465	1
1729204076	0
1729421807	0
1729499450	1
1729512733	1
1729521346	0
1729543319	0
1729581313	0
1729633312	1
1729758885	1
1729783202	0
1729823458	0
1729831280	1
1729961906	0
1729968155	1
1729974363	0
1730040952	0
1730063733	0
1730073241	0
1730195385	1
1730262880	1
1730272043	0
1730393913	1
1730520305	0
1730530715	0
1730532297	0
1730533373	0
1730541021	0
1730541995	0
1730542007	0
1730542025	0
1730543183	0
1730544128	0
1730864368	0
1730903277	0
1730964168	0
1731060981	0
1731103465	0
1731120293	1
1731152154	0
1731304053	1
1731331706	0
1731344040	1
1731356145	1
1731371907	0
1731378876	0
1731383338	0
1731400047	0
1731400423	0
1731402456	0
1731404401	0
1731440182	0
1731453072	0
1731532205	0
1731620184	0
1731711082	0
1731780605	1
1731812577	0
1731923744	0
1732012499	0
1732090156	0
1732232319	0
1732350365	1
1732525942	1
1732547263	1
1732611168	0
1732632212	0
1732693470	0
1732832950	1
1732846959	1
1732911311	0
1732969619	1
1733031058	1
1733111959	0
1733143218	0
1733282703	0
1733383547	0
1733395378	0
1733401137	0
1733430483	0
1733540226	0
1733630427	1
1733655992	1
1733700386	0
1733790330	0
1733791078	0
1733803781	0
1733843693	0
1733874138	1
1733951010	0
1734022506	1
1734038115	1
1734141721	0
1734261801	1
1734340287	0
1734375246	1
1734494281	0
1734572545	0
1734593271	1
1734612065	0
1734733469	0
1734832580	0
1734833990	0
1734858283	1
1734870088	0
1734880825	0
1734997921	1
1735111610	0
1735280758	0
1735327963	1
1735495141	1
1735510909	0
1735626754	1
1735662051	0
1735664187	1
1735780818	0
1735780852	0
1735933814	0
1735950084	0
1735972124	0
1736022934	0
1736075533	1
1736076729	1
1736247878	1
1736261622	1
1736287956	1
1736304287	1
1736312688	1
1736315520	1
1736342359	0
1736511525	0
1736533669	0
1736673838	0
1736680551	0
1736749201	1
1736802191	0
1736813794	1
1736881313	1
1737001181	1
1737005168	1
1737008137	1
1737024278	0
1737025457	1
1737026257	0
1737037626	1
1737043206	0
1737075881	1
1737190063	0
1737196490	1
1737203662	1
1737211357	0
1737261995	1
1737318800	1
1737328968	1
1737361247	1
1737375447	1
1737379258	1
1737382243	1
1737391934	0
1737393224	0
1737414267	0
1737434397	0
1737449413	1
1737457625	1
1737498498	1
1737501224	1
1737508153	1
1737516189	1
1737525056	1
1737535947	1
1737538011	1
1737538855	1
1737551390	1
1737555480	1
1737568485	1
1737571291	0
1737571508	0
1737583331	0
1737583832	0
1737608522	1
1737614362	0
1737627621	1
1737638853	1
1737661269	1
1737688054	1
1737703720	0
1737822563	1
1737878259	1
1737924154	0
1737932735	1
1737995880	1
1738016935	1
1738047379	1
1738061570	1
1738068762	1
1738075524	1
1738077513	1
1738139199	1
1738166770	1
1738202430	1
1738203484	1
1738270271	0
1738312139	1
1738368444	1
1738483770	1
1738483824	0
1738601689	0
1738632537	0
1738662967	0
1738732950	1
1738750670	0
1738763559	0
1739031589	0
1739043134	0
1739082277	0
1739234432	0
1739252333	0
1739293717	1
1739319318	1
1739358307	1
1739532157	1
1739614293	1
1739724740	0
1739786767	1
1739860705	0
1739894075	0
1739894126	1
1739973908	0
1739981850	0
1740031657	0
1740123661	0
1740202819	0
1740272882	0
1740321264	0
1740350407	0
1740352514	0
1740482454	0
1740574452	0
1740574464	0
1740840636	0
1740854350	0
1740911234	0
1741001192	0
1741160742	0
1741245261	1
1741293067	1
1741312441	0
1741320028	0
1741331506	0
1741351994	1
1741427831	1
1741494497	0
1741670846	0
1741714185	0
1741721543	0
1741783743	0
1741862846	1
1741974173	0
1742010739	0
1742145278	1
1742174907	0
1742181933	0
1742273211	0
1742327676	1
1742362584	0
1742370347	0
1742464192	0
1742552367	0
1742553377	0
1742690472	0
1742927284	1
1743033037	0
1743176985	1
1743211184	1
1743252058	0
1743273834	0
1743401254	1
1743410997	0
1743504308	0
1743522253	0
1743589122	1
1743621660	0
1743622943	1
1743773071	0
1743893098	1
1744010937	0
1744153960	0
1744190467	0
1744192016	1
1744236908	1
1744328920	0
1744377948	1
1744382452	0
1744419041	1
1744518242	1
1744578786	1
1744580108	0
1744773779	1
1744876852	1
1744913876	0
1745083571	0
1745173651	0
1745184432	0
1745200561	0
1745410105	0
1745431250	0
1745513731	1
1745572436	0
1745641016	0
1745691652	0
1745972288	1
1746010373	0
1746014352	0
1746224412	0
1746232624	0
1746320206	0
1746353840	0
1746552797	0
1746567711	1
1746581852	1
1746612138	0
1746717421	1
1746720420	1
1746740340	0
1746790535	0
1746951397	0
1746964573	1
1746994836	1
1747103326	0
1747111520	0
1747164268	0
1747267103	1
1747294611	1
1747541093	0
1747564329	0
1747673854	0
1747680163	1
1747814037	0
1747931860	1
1747960945	0
1747963967	0
1748000815	1
1748098432	1
1748136433	0
1748243627	0
1748280217	0
1748301524	0
1748311927	1
1748337470	0
1748351980	0
1748637178	1
1748650104	0
1748671909	1
1748683239	0
1748721902	0
1748722695	0
1748773380	0
1748813948	1
1748864014	0
1748879154	1
1748881005	0
1748881787	0
1749030693	0
1749102286	0
1749138898	1
1749162766	0
1749171064	0
1749281386	0
1749421859	0
1749454322	0
1749493204	0
1749682922	1
1749742849	0
1749774157	0
1749781261	0
1749850913	0
1749864382	1
1749909383	1
1749941996	1
1750080636	0
1750342154	1
1750344068	0
1750353589	0
1750533541	0
1750580731	0
1750615337	1
1750620720	0
1750651765	0
1750747383	1
1750939804	1
1751032922	0
1751163641	0
1751211389	0
1751220719	1
1751235696	1
1751360972	0
1751442921	0
1751491336	0
1751610157	0
1751671790	0
1751672421	0
1751699663	1
1751713087	1
1751723820	0
1751888934	0
1751894047	1
1751952272	0
1752033504	1
1752111510	0
1752150521	1
1752171401	0
1752184212	0
1752193456	0
1752264283	0
1752272197	0
1752288938	1
1752302839	0
1752421853	0
1752560173	0
1752650482	0
1752852067	1
1752971091	0
1753011601	0
1753038594	1
1753203871	0
1753250643	0
1753335804	1
1753450502	0
1753462652	0
1753492887	1
1753625475	1
1753637256	1
1753761010	0
1753766370	1
1753852353	0
1753926126	0
1753933670	0
1754031982	0
1754032326	0
1754034285	0
1754040218	1
1754040866	1
1754041847	1
1754042397	0
1754050953	0
1754071538	0
1754132503	0
1754161463	1
1754166401	1
1754170257	0
1754170430	0
1754170628	1
1754172340	0
1754172489	0
1754231995	0
1754240599	0
1754360268	0
1754361140	0
1754380395	1
1754483042	1
1754520127	0
1754520595	0
1754633005	0
1754823957	0
1754874332	0
1754893432	0
1754900488	1
1754913616	0
1754920437	0
1754931003	0
1754940329	0
1754942355	0
1754946553	1
1754949382	1
1754991134	0
1755251272	0
1755278260	0
1755323734	1
1755480827	0
1755671785	1
1755710227	1
1755760085	0
1755862193	0
1755993149	1
1756001422	0
1756011471	0
1756083899	1
1756217056	1
1756323761	0
1756496220	0
1756521514	0
1756611940	1
1756643058	0
1756656679	1
1756681778	0
1756710960	0
1756886215	1
1757138201	1
1757243970	0
1757384399	0
1757473768	0
1757501251	0
1757621105	1
1757633144	0
1757704172	0
1757712098	0
1757878452	0
1757895881	1
1757993212	0
1757993871	0
1758030566	0
1758034226	1
1758054219	0
1758073651	0
1758232444	1
1758332293	0
1758363551	0
1758448990	0
1758492861	0
1758501832	0
1758632989	0
1758784117	0
1758931336	1
1758932544	0
1759051170	1
1759152617	0
1759182624	0
1759204351	0
1759310145	0
1759342666	0
1759530426	0
1759632924	0
1759680998	0
1759796361	1
1759820667	1
1759900474	0
1760027076	1
1760131271	0
1760203883	0
1760283798	0
1760290115	0
1760378897	1
1760396923	0
1760477612	1
1760557072	1
1760576705	1
1760624841	1
1760767145	1
1760810577	0
1760850900	0
1760960263	1
1760993472	0
1761042368	0
1761080501	0
1761103417	0
1761113507	0
1761172819	0
1761368076	1
1761443414	0
1761647427	1
1761652545	0
1761653187	0
1761660519	0
1761683619	0
1761692431	0
1761692494	0
1761693011	0
1761693986	0
1761703317	0
1761711301	0
1761721932	0
1761732420	1
1761732802	0
1761746663	1
1761792818	0
1761793320	1
1761793684	1
1761800546	0
1761801019	0
1761803984	1
1761804023	0
1761814479	0
1761837690	1
1761887261	1
1761977905	1
1762041921	1
1762064128	0
1762088043	1
1762121059	0
1762123058	1
1762124161	0
1762150985	0
1762161326	0
1762172508	0
1762181946	0
1762188872	1
1762224382	0
1762230297	0
1762294900	1
1762340483	1
1762393939	0
1762421153	1
1762422087	1
1762440670	0
1762499689	1
1762522170	0
1762580895	0
1762591736	0
1762606798	1
1762610889	0
1762625685	1
1762658546	1
1762678994	1
1762771667	0
1762850466	0
1762912037	0
1762928947	0
1763119391	1
1763128503	1
1763136902	0
1763291885	0
1763352631	1
1763446641	1
1763485508	1
1763581336	1
1763610976	0
1763710925	0
1763722406	1
1763790635	1
1763884122	0
1763971882	0
1764020331	0
1764033925	0
1764507805	1
1764520344	0
1764520807	0
1764533200	1
1764608111	1
1764612275	0
1764762674	1
1764778202	1
1764813411	0
1764837161	1
1764845034	1
1764846298	1
1764960040	0
1765002686	0
1765034656	0
1765095807	1
1765198500	0
1765205257	1
1765241701	0
1765314322	1
1765508583	1
1765614485	0
1765801304	1
1765803073	0
1765821943	0
1765876593	1
1765920450	0
1765973626	0
1766030198	0
1766093936	0
1766120544	0
1766181045	0
1766237411	1
1766280525	1
1766296948	1
1766300775	0
1766375458	1
1766377744	1
1766481321	1
1766520876	0
1766721096	0
1766744095	0
1766792360	0
1766850661	1
1766892150	0
1767004297	0
1767044499	0
1767140798	0
1767173633	0
1767281534	0
1767313033	1
1767402865	0
1767495244	1
1767533486	0
1767535635	0
1767560055	0
1767564187	0
1767583978	1
1767603346	0
1767702233	0
1767825763	1
1767894180	1
1768042244	0
1768070706	0
1768134319	0
1768279735	0
1768380999	0
1768472377	0
1768481504	0
1768492307	0
1768502456	1
1768537288	0
1768562734	0
1768574174	0
1768790657	1
1768830423	1
1768968128	1
1769405212	1
1769452725	0
1769501131	1
1769534323	1
1769563544	0
1769608042	1
1769643685	1
1769791841	0
1769799318	1
1769932805	0
1769960988	0
1770024351	0
1770094284	0
1770127971	1
1770228139	1
1770259682	1
1770272066	1
1770305806	1
1770313963	1
1770361383	0
1770435052	1
1770457682	1
1770490819	0
1770551302	0
1770691434	0
1770772740	0
1770773657	0
1770780887	0
1770784068	0
1770784227	0
1770801832	1
1770901629	0
1770910515	1
1770912904	1
1770964332	0
1770990395	1
1771054132	0
1771152582	0
1771161886	1
1771234033	0
1771266963	1
1771346131	1
1771441175	1
1771454074	0
1771582284	0
1771583179	0
1771591882	0
1771728235	1
1771730434	0
1771752020	0
1771879081	0
1771932539	0
1771977219	1
1771982721	0
1772073488	0
1772211338	0
1772322556	0
1772421889	0
1772500786	1
1772540072	1
1772674615	0
1772833965	0
1772921939	0
1773023304	0
1773030107	0
1773030797	0
1773050546	1
1773208785	1
1773258496	1
1773511979	0
1773542602	0
1773574402	0
1773651845	0
1773761067	0
1773785664	1
1773830953	0
1773846680	1
1773866329	0
1773920339	1
1774062728	0
1774072698	0
1774140452	0
1774256714	1
1774392408	0
1774452281	0
1774475997	0
1774483311	0
1774533027	0
1774562277	0
1774642860	0
1774663145	1
1774801899	0
1774802292	0
1774810302	0
1774830532	0
1774872829	0
1774930820	0
1775032262	1
1775115532	1
1775130974	0
1775540281	1
1775630614	0
1775642141	0
1775726436	1
1775744337	0
1775753321	1
1775758513	1
1775786004	1
1775828167	1
1775878525	1
1775882947	1
1775968375	1
1775978938	1
1775982037	0
1775983288	0
1776030207	0
1776056614	1
1776089379	0
1776107847	1
1776128178	1
1776213925	0
1776346848	1
1776365689	1
1776512176	0
1776582138	1
1776651304	0
1776651923	0
1776665662	0
1776682664	0
1776732363	0
1776804361	0
1776884213	0
1776894384	0
1777203448	1
1777430546	0
1777461993	0
1777512904	0
1777634714	1
1778077531	1
1778083086	0
1778214963	0
1778220870	0
1778252018	0
1778262128	0
1778340295	0
1778441735	1
1778450865	0
1778564687	1
1778567179	1
1778723243	0
1778811714	0
1778872390	0
1778893925	0
1778920503	0
1779064053	1
1779162537	0
1779210564	0
1779348422	1
1779433558	0
1779492291	0
1779571462	0
1779591819	0
1779594247	0
1779633618	0
1779742228	1
1779793267	0
1779801369	0
1779840715	0
1780081490	0
1780111744	0
1780151209	0
1780152347	0
1780211169	0
1780250264	0
1780344153	0
1780463222	0
1780563769	1
1780583147	0
1780643078	0
1780720568	0
1780751095	1
1780810413	0
1780894326	0
1780904456	0
1780926071	0
1781082874	0
1781152593	0
1781230843	0
1781291202	0
1781294291	1
1781444457	1
1781512230	0
1781556437	1
1781590401	0
1781596132	0
1781651454	0
1781664023	0
1781701219	0
1781787446	1
1781901267	0
1781963475	0
1782000215	0
1782026174	1
1782034252	0
1782055160	1
1782067954	1
1782072952	1
1782131075	0
1782135351	1
1782143258	0
1782522455	0
1782577229	1
1782634056	0
1782637015	1
1782654539	0
1782681078	0
1782734260	0
1782773081	0
1782923830	0
1782964486	0
1783021562	0
1783060620	1
1783070086	0
1783144120	0
1783152677	1
1783532661	0
1783547387	1
1783621907	0
1783628574	0
1783760148	0
1783843742	0
1784072271	1
1784083420	1
1784111770	0
1784122814	1
1784160675	1
1784184015	0
1784212309	0
1784321361	1
1784342851	1
1784490074	0
1784513579	0
1784814224	0
1784858830	1
1784882803	0
1784969711	0
1785103198	0
1785160443	0
1785161243	0
1785308243	1
1785324420	0
1785391912	0
1785397621	1
1785420955	0
1785433472	0
1785632734	0
1785728434	1
1785750102	0
1785853995	0
1785863625	0
1785970437	0
1785971497	0
1786003043	0
1786042442	0
1786242559	0
1786250186	0
1786261159	1
1786352830	1
1786490397	0
1786542922	0
1786545384	1
1786586790	1
1786683822	0
1786776294	0
1786784349	0
1786792346	0
1786837597	1
1786992272	0
1786994217	1
1787045680	1
1787050811	1
1787080243	1
1787130412	0
1787141454	0
1787182411	0
1787183577	1
1787203346	0
1787225339	1
1787308604	1
1787356918	1
1787383112	0
1787413294	1
1787422481	0
1787448411	1
1787490326	1
1787642576	0
1787700397	1
1787712465	0
1787757889	1
1787806102	1
1787813267	1
1787813466	0
1787831136	0
1787836464	1
1787843298	1
1787847018	1
1787847024	1
1787866269	1
1787883621	1
1787886346	1
1787953171	0
1787956976	1
1787966878	1
1787967884	1
1787975843	1
1788045489	1
1788082070	0
1788095944	1
1788097447	1
1788127033	1
1788145716	1
1788150215	1
1788152323	0
1788170364	0
1788176151	1
1788180459	0
1788184044	0
1788186986	1
1788193074	1
1788202182	0
1788206319	1
1788211529	1
1788217305	1
1788233070	1
1788235616	1
1788237534	1
1788239256	1
1788239504	1
1788299105	1
1788315944	1
1788319445	1
1788320644	1
1788321900	0
1788332960	1
1788335084	1
1788337262	1
1788345465	1
1788347690	1
1788351118	0
1788357238	1
1788357475	1
1788359302	1
1788362241	1
1788368308	1
1788371561	1
1788373277	1
1788381845	1
1788413222	1
1788417836	1
1788423023	0
1788640191	0
1788721679	0
1788801710	0
1788822037	0
1788892645	0
1789033923	0
1789121958	0
1789140050	1
1789140259	0
1789280896	0
1789331316	0
1789511868	0
1789579330	1
1789630128	0
1789683287	0
1789710477	0
1789742407	0
1789803580	0
1789860777	0
1789861579	1
1789883785	0
1789910755	0
1789922301	0
1789961729	0
1789963011	0
1790091240	0
1790212759	0
1790322010	0
1790350545	0
1790354882	1
1790391222	0
1790391800	0
1790393964	0
1790394209	0
1790401589	1
1790425082	0
1790434461	1
1790441811	0
1790444490	0
1790482925	0
1790503849	0
1790572967	0
1790583686	0
1790820321	0
1790852424	0
1790853512	1
1791471174	0
1791502069	1
1792094267	0
1792110576	0
1792111479	0
1792111804	0
1792111909	0
1792173705	0
1792395694	1
1792472811	0
1792529316	1
1792570275	0
1792585889	0
1792904503	0
1792960218	1
1792974811	0
1792982185	1
1792991116	0
1793056480	1
1793079290	1
1793151070	1
1793211505	0
1793254170	0
1793293970	0
1793317710	1
1793349279	1
1793378822	1
1793387660	1
1793415797	1
1793417335	1
1793418393	1
1793418470	1
1793434323	1
1793436533	1
1793445840	1
1793445980	1
1793447813	1
1793448400	1
1793456657	1
1793456890	1
1793458858	1
1793459474	1
1793460711	0
1793461806	0
1793463570	1
1793466184	1
1793466866	1
1793467053	1
1793470471	1
1793471153	0
1793472196	1
1793472292	1
1793474090	0
1793475275	1
1793478206	1
1793479444	1
1793480078	0
1793480951	1
1793481239	0
1793482685	0
1793484212	0
1793486853	1
1793487280	1
1793487535	1
1793489252	1
1793490749	0
1793496372	1
1793496580	1
1793497983	1
1793498254	1
1793500096	0
1793500235	0
1793500314	0
1793501218	0
1793501959	0
1793502896	1
1793503070	1
1793503453	0
1793505059	1
1793505972	1
1793506344	1
1793508990	1
1793510180	1
1793511551	0
1793512040	0
1793512649	0
1793512873	0
1793513273	0
1793515966	1
1793516534	1
1793517010	1
1793520697	0
1793522430	1
1793523454	1
1793523500	1
1793528869	1
1793529268	1
1793529454	1
1793531950	1
1793532300	0
1793532463	1
1793532759	0
1793538516	1
1793541745	0
1793541769	1
1793543753	1
1793543815	0
1793543991	1
1793547164	1
1793547495	1
1793549063	1
1793550647	0
1793552890	1
1793555599	1
1793556540	1
1793557068	1
1793557615	1
1793558609	1
1793559413	1
1793561182	0
1793563416	1
1793563578	1
1793564309	0
1793565396	1
1793565533	1
1793566811	1
1793567007	1
1793567655	1
1793568033	1
1793568505	1
1793569126	1
1793569319	1
1793573029	0
1793574486	1
1793575423	1
1793575796	1
1793576178	1
1793576455	1
1793577119	1
1793577483	1
1793579029	1
1793585698	1
1793585778	1
1793588720	1
1793589178	1
1793589203	1
1793590422	0
1793590830	0
1793591980	0
1793596762	1
1793597477	1
1793599102	1
1793600062	0
1793600935	0
1793601414	0
1793602113	0
1793602307	0
1793602314	0
1793602864	0
1793607220	1
1793607346	1
1793607515	1
1793608156	1
1793609358	1
1793610610	1
1793611305	0
1793611874	0
1793611993	0
1793612451	0
1793623403	0
1793626274	1
1793631888	1
1793639350	1
1793653527	1
1793675232	1
1793725559	1
1793726583	1
1793728227	1
1793729113	1
1793729123	1
1793729223	1
1793729370	1
1793730286	1
1793730433	0
1793732866	1
1793737115	1
1793737246	1
1793737949	1
1793738470	1
1793738511	1
1793741460	1
1793742160	1
1793742229	1
1793742395	0
1793742648	1
1793742914	1
1793744191	1
1793744295	0
1793744481	1
1793745184	1
1793745364	1
1793747227	1
1793748071	1
1793748389	1
1793750678	1
1793752850	0
1793755247	1
1793755544	1
1793791994	0
1793996992	1
1794013616	0
1794050481	0
1794101998	0
1794102082	0
1794143839	0
1794300391	0
1794345300	1
1794471353	1
1794493474	0
1794524385	0
1794631532	0
1794652841	0
1794695978	1
1794781929	0
1794793499	0
1794876143	1
1794934509	0
1794941251	1
1795072713	0
1795144136	0
1795173575	0
1795253972	1
1795293954	0
1795411008	0
1795439376	1
1795543046	0
1795623317	0
1795710465	1
1795713547	0
1795722812	0
1795864334	0
1795891235	0
1795911907	0
1795984217	1
1796062312	0
1796183245	0
1796220152	0
1796240978	0
1796450280	0
1796492295	0
1796537389	1
1796602362	0
1796690898	0
1796920453	0
1796922594	0
1796954284	0
1796956936	1
1797103082	0
1797122215	0
1797124092	0
1797124488	0
1797132670	0
1797140142	0
1797142244	0
1797142966	0
1797157442	1
1797162545	0
1797163447	0
1797181007	1
1797182373	0
1797210925	0
1797244392	0
1797261155	0
1797263206	0
1797263326	0
1797264298	0
1797271549	1
1797274006	0
1797281099	0
1797293783	0
1797390963	0
1797421867	0
1797514067	0
1797515294	1
1797684150	0
1797705601	1
1797750820	0
1797800572	0
1797941056	1
1798002154	0
1798061074	0
1798072461	0
1798114258	0
1798196999	1
1798218867	1
1798252456	0
1798279016	1
1798402085	0
1798461821	0
1798543092	1
1798564127	0
1798622346	1
1799013696	0
1799040358	0
1799064349	0
1799181442	0
1799212104	0
1799250590	0
1799252936	0
1799282557	1
1799314488	0
1799340613	0
1799362310	0
1799380697	1
1799417091	0
1799420420	0
1799434413	0
1799526153	1
1799646252	1
1799671697	0
1799721259	0
1799727179	1
1799728204	1
1799900104	0
1800065979	1
1800167742	1
1800266341	1
1800301889	0
1800321680	1
1800322488	0
1800552781	0
1800607493	1
1800703330	0
1800721519	0
1800746166	1
1800777913	1
1800812842	0
1800820303	0
1800968489	1
1801021276	0
1801126438	1
1801155819	1
1801226805	1
1801230897	1
1801340649	1
1801385860	1
1801420260	0
1801484105	0
1801503980	0
1801510211	1
1801543860	1
1801552952	0
1801621505	0
1801664588	1
1801773470	1
1801783263	0
1801931373	0
1801934450	0
1801940599	0
1801972530	0
1802050091	0
1802072449	0
1802074086	0
1802142015	0
1802143316	1
1802150859	0
1802218326	1
1802302587	0
1802331586	0
1802343063	0
1802471470	0
1802489066	1
1802546481	1
1802625142	0
1802654167	0
1802712353	0
1802801386	0
1802807674	1
1802812437	0
1802881648	0
1802932871	0
1802953873	0
1803010062	0
1803070902	0
1803073824	0
1803093131	0
1803095229	0
1803231897	0
1803391870	0
1803533378	0
1803636016	1
1803692674	0
1803890192	0
1804000279	1
1804024134	1
1804060229	0
1804291157	1
1804291170	0
1804336547	1
1804470783	0
1804913168	0
1804938256	1
1804952459	0
1804975601	1
1804984329	0
1805131577	0
1805360699	0
1805363940	0
1805383362	0
1805422337	0
1805431051	0
1805620324	0
1805683324	0
1805712822	0
1805814041	0
1805832989	0
1805873319	1
1805924257	0
1806055245	1
1806100281	0
1806102054	0
1806110411	0
1806111161	0
1806113069	0
1806113407	0
1806113738	0
1806120912	0
1806121635	1
1806122029	0
1806122495	0
1806123264	0
1806124066	0
1806131022	0
1806132198	0
1806132207	0
1806133335	0
1806133571	0
1806133841	0
1806134106	0
1806140394	0
1806143272	0
1806143578	0
1806173406	0
1806273004	0
1806292432	0
1806310952	0
1806312250	1
1806312257	0
1806337481	1
1806413471	0
1806432616	0
1806600867	0
1806672366	0
1806751868	0
1806883391	0
1806892290	0
1806903218	0
1806970970	0
1807070158	0
1807092276	0
1807309612	0
1807312286	1
1807440864	1
1807444075	0
1807471054	0
1807493106	0
1807524037	0
1807600625	0
1807602858	0
1807603368	0
1807701026	0
1807708132	1
1807813060	0
1807839314	1
1807911269	1
1807960077	0
1807982599	0
1807994183	1
1808001151	0
1808001897	0
1808095941	1
1808102343	0
1808122805	0
1808140116	0
1808141996	0
1808164474	0
1808208333	1
1808257191	1
1808280956	0
1808320768	1
1808440112	0
1808553959	0
1808621860	0
1808802736	0
1808851115	0
1808882894	0
1809020477	1
1809021638	0
1809043026	0
1809109359	1
1809175720	1
1809182817	0
1809221202	0
1809223055	0
1809310964	0
1809322543	0
1809370829	0
1809490025	0
1809580170	0
1809581999	1
1809591482	0
1809597120	1
1809608205	1
1809640051	1
1809641497	0
1809653441	0
1809665619	1
1809669204	1
1809671873	0
1809678086	1
1809679470	1
1809681419	0
1809684288	1
1809685344	1
1809697693	1
1809702667	1
1809710329	1
1809712596	0
1809718897	1
1809742869	0
1809753632	1
1809755090	1
1809760347	0
1809760443	0
1809761800	0
1809765478	1
1809768221	1
1809770292	0
1809771435	0
1809771577	0
1809773896	1
1809774358	0
1809774364	0
1809775735	1
1809777105	1
1809777805	1
1809781653	1
1809781862	0
1809787225	1
1809787558	1
1809789149	1
1809792434	0
1809793912	0
1809795625	1
1809796455	1
1809797220	1
1809798893	1
1809799303	1
1809806502	1
1809807593	1
1809812324	0
1809812496	1
1809820315	1
1809820350	0
1809820445	0
1809820664	0
1809821806	0
1809821876	1
1809824016	0
1809828937	1
1809832408	1
1809838768	1
1809863930	0
1809880475	1
1809884144	0
1809886178	1
1809887473	1
1809887945	1
1809890848	0
1809891356	1
1809891969	1
1809894050	0
1809897595	1
1809898165	1
1809898435	1
1809903708	0
1809910297	0
1809910330	1
1809910866	0
1809916165	1
1809920086	0
1809923735	0
1809941161	0
1809992545	0
1809992922	0
1810003261	0
1810012025	0
1810012972	0
1810091799	1
1810171174	0
1810214151	0
1810292444	0
1810294085	0
1810316337	1
1810332710	0
1810372298	0
1810372519	1
1810382753	0
1810383817	0
1810384052	0
1810390964	1
1810393036	0
1810400043	0
1810400504	0
1810461837	0
1810462765	0
1810464246	0
1810530031	0
1810550849	0
1810563879	0
1810649265	1
1810737480	0
1810782933	1
1810870865	0
1810871696	0
1811007675	1
1811065647	1
1811121041	0
1811293062	0
1811420383	0
1811544805	1
1811727609	1
1811774725	0
1811882970	0
1811883501	0
1812042771	0
1812043118	0
1812094780	0
1812201291	0
1812343071	0
1812453793	0
1812652771	0
1812712312	0
1812760888	0
1812851689	0
1812973277	0
1812999477	1
1813100542	0
1813330320	0
1813362506	0
1813404496	0
1813619509	1
1813651832	0
1813808263	1
1813902181	0
1813950111	0
1813964150	0
1814207135	1
1814220158	1
1814220716	0
1814311938	1
1814319655	1
1814333409	1
1814492375	0
1814584438	0
1814623807	0
1814636924	0
1814643843	0
1814743097	0
1814992186	0
1815001519	0
1815061113	0
1815069245	0
1815097193	1
1815100922	0
1815203839	0
1815280024	0
1815280089	0
1815280721	0
1815280731	0
1815281930	0
1815282050	0
1815290216	0
1815291066	0
1815292858	0
1815293147	0
1815300811	0
1815303949	0
1815320685	1
1815344042	0
1815352884	0
1815372011	1
1815594403	1
1815603714	0
1815672029	0
1815720353	0
1815771155	0
1815772228	0
1815803336	0
1815901662	0
1815918606	1
1815933046	0
1815940671	0
1815954031	0
1815971331	1
1816054952	1
1816101771	0
1816278714	1
1816302877	0
1816303631	0
1816310748	0
1816311930	0
1816312572	0
1816401933	1
1816402152	0
1816403216	0
1816403915	0
1816403948	1
1816411052	0
1816411359	0
1816412570	0
1816413165	0
1816421881	0
1816422477	0
1816424094	0
1816424321	0
1816424361	0
1816430136	0
1816431087	0
1816431861	0
1816432368	0
1816432752	0
1816441841	0
1816444077	0
1816463378	0
1816479484	1
1816482067	1
1816498064	0
1816504328	0
1816583443	0
1816611798	0
1816760113	0
1816778112	1
1816962058	0
1817021472	0
1817041833	0
1817067054	1
1817110327	0
1817253697	0
1817283289	0
1817320205	1
1817322263	0
1817323780	0
1817362395	0
1817370884	0
1817374384	0
1817381646	0
1817381752	0
1817382092	0
1817392170	0
1817392614	0
1817394008	0
1817401609	0
1817401959	0
1817410525	0
1817411353	0
1817411604	0
1817412052	0
1817443884	0
1817453232	0
1817454146	0
1817463303	0
1817472430	0
1817483356	0
1817501735	0
1817544091	0
1817624306	0
1817632605	0
1817873382	0
1817932125	0
1818367975	1
1818371103	0
1818372655	0
1818560220	0
1818582753	0
1818781160	0
1818812426	0
1818982627	0
1819030432	0
1819032782	0
1819102488	0
1819253865	0
1819307680	1
1819383298	1
1819604480	0
1819921442	0
1820012875	0
1820025355	1
1820053941	0
1820141485	0
1820173945	0
1820220611	0
1820277415	1
1820297650	1
1820382371	0
1820522309	1
1820613094	1
1820731866	0
1820753303	0
1820872823	1
1821087439	1
1821158774	1
1821202639	1
1821282890	0
1821313108	1
1821522624	0
1821524458	1
1821525561	1
1821580650	0
1821600523	0
1821877612	1
1821895877	1
1822003272	0
1822016798	1
1822052067	0
1822069194	0
1822161110	0
1822164166	0
1822170812	1
1822343182	0
1822434516	1
1822447569	1
1822472007	0
1822601987	0
1822683324	1
1822704186	0
1822812485	0
1822891141	0
1822941827	0
1822955359	1
1823214231	0
1823220955	0
1823290726	0
1823432713	0
1823592454	0
1823609345	1
1823611603	0
1823803674	0
1823881277	0
1823882397	0
1824092076	0
1824183182	0
1824281392	0
1824421310	0
1824441420	0
1824441923	0
1824683244	1
1824691414	0
1824693464	1
1824812167	0
1824907493	0
1825181311	0
1825192747	0
1825201623	1
1825236543	1
1825254050	0
1825262307	0
1825331000	0
1825410381	0
1825411697	0
1825411774	0
1825417191	1
1825529570	1
1825618664	1
1825643396	0
1825662862	0
1825708956	1
1825784025	0
1825914361	0
1825923505	0
1825993411	0
1826061623	0
1826091311	0
1826170613	1
1826223205	0
1826240470	0
1826242387	1
1826295649	1
1826351007	0
1826373816	0
1826402657	1
1826412632	0
1826423465	0
1826490768	0
1826692891	0
1826782145	0
1826833857	0
1826974338	0
1827051162	0
1827174340	0
1827461209	0
1827623414	0
1827704505	0
1827733910	0
1827763233	0
1827787621	1
1827854436	1
1827873904	0
1827965083	1
1828022786	0
1828022824	0
1828116543	1
1828194301	0
1828244467	0
1828461323	1
1828540263	0
1828550293	0
1828733331	0
1828749433	1
1828750506	0
1828811095	0
1828873037	0
1828903833	1
1828970021	0
1828974283	0
1829112365	0
1829222033	0
1829232037	0
1829280136	0
1829411524	0
1829551822	1
1829590308	0
1829601875	0
1829714170	0
1829758014	1
1829770880	0
1829833650	0
1829882324	0
1829884193	0
1829902004	0
1830010862	1
1830294199	1
1830317242	1
1830424335	0
1830473395	0
1830487536	1
1830512127	0
1830614416	0
1830743090	0
1830751598	0
1830778389	1
1830836182	0
1831002855	0
1831102902	1
1831278930	1
1831309506	1
1831312712	0
1831314166	0
1831513503	0
1831542621	1
1831590285	0
1831596225	1
1831601329	0
1831608475	1
1831630692	1
1831665354	1
1831716892	1
1831722758	0
1831790679	0
1831838523	1
1831875532	0
1831912742	1
1831971387	0
1832004060	0
1832204372	0
1832294491	1
1832327751	1
1832350789	0
1832352958	0
1832373131	0
1832373801	0
1832434229	0
1832483641	0
1832513278	0
1832623458	1
1832646854	1
1832685241	1
1832685269	1
1832685856	1
1832686950	1
1832695653	1
1832696776	1
1832699508	1
1832704030	1
1832747303	1
1832750743	1
1832755306	1
1832860670	1
1832865239	1
1832881153	1
1832914258	1
1832930838	0
1832938926	1
1833012660	0
1833018811	1
1833027011	1
1833027648	1
1833030750	1
1833031727	1
1833034053	0
1833036980	1
1833036997	1
1833058454	1
1833082761	1
1833114515	0
1833190491	0
1833253706	0
1833360219	0
1833424150	0
1833518266	0
1833603265	1
1833701393	0
1833915181	1
1833926750	1
1833934131	1
1834023327	0
1834271036	0
1834450525	1
1834457594	1
1834501850	0
1834512657	0
1834603395	0
1834631427	0
1834642973	0
1834650026	0
1834671781	0
1834922886	0
1834942955	0
1835118283	1
1835145703	1
1835174203	0
1835232218	0
1835232576	0
1835292523	0
1835321632	1
1835403807	0
1835410861	0
1835472833	0
1835481453	0
1835490938	1
1835491281	0
1835538062	1
1835612720	0
1835674071	0
1835756875	1
1835802435	0
1835821321	1
1835852649	0
1835876123	1
1835933855	0
1836067708	0
1836078626	1
1836196943	1
1836219446	1
1836306954	1
1836400771	0
1836402037	0
1836469174	1
1836482495	0
1836504065	0
1836575842	1
1836732760	0
1836741114	0
1836775367	0
1836780856	0
1836836903	1
1837021984	1
1837351443	0
1837390603	0
1837393991	0
1837521717	0
1837530966	0
1837601267	0
1837603774	0
1837647469	1
1837674403	1
1837696565	1
1837786060	1
1837933486	0
1838095892	1
1838111151	1
1838278856	1
1838323536	0
1838377843	1
1838405950	1
1838457939	1
1838514082	0
1838522666	0
1838632217	0
1838687249	1
1838691036	0
1838700678	0
1838751318	0
1838811919	0
1838971266	0
1839048556	0
1839070468	0
1839084398	0
1839143538	1
1839302440	1
1839304211	0
1839341690	0
1839400200	1
1839400949	1
1839421052	1
1839448465	0
1839453877	0
1839473811	0
1839522488	0
1839592861	0
1839789319	1
1839817835	1
1839883819	0
1839962172	1
1840030747	1
1840032502	1
1840076445	0
1840127834	1
1840290922	0
1840333939	0
1840413295	0
1840574382	0
1840623398	0
1840713036	0
1840715340	1
1840746445	1
1840937898	1
1840941770	0
1840981483	0
1841011310	0
1841102812	0
1841151734	0
1841175635	1
1841264292	0
1841331791	0
1841331894	0
1841361157	0
1841362159	0
1841465467	1
1841550957	0
1841591130	0
1841649467	1
1841680753	0
1841721609	1
1841781385	0
1841790815	0
1841832219	1
1841923755	0
1841950871	0
1841951266	0
1841973935	0
1842019103	0
1842042064	0
1842056487	1
1842081798	1
1842081819	0
1842083193	0
1842083814	1
1842092965	0
1842103034	1
1842120791	1
1842121306	0
1842121610	0
1842123793	0
1842124501	0
1842130103	0
1842163669	0
1842172800	0
1842192535	1
1842241296	0
1842283555	0
1842400330	0
1842432487	0
1842443531	0
1842451275	0
1842454239	0
1842460846	0
1842464474	0
1842490829	0
1842503901	1
1842564071	0
1842575331	1
1842590715	0
1842640821	0
1842674106	0
1842746359	1
1842782871	0
1842791595	0
1842793915	0
1842878563	1
1842880289	0
1842912867	0
1843152682	0
1843182210	1
1843291801	0
1843393493	0
1843473754	0
1843512022	0
1843573045	0
1843579251	1
1843771766	1
1843783715	0
1843861956	0
1843900443	0
1844050920	0
1844115540	1
1844133089	0
1844333888	0
1844384236	0
1844400224	1
1844434147	0
1844573172	0
1844710770	0
1844771338	0
1844831522	0
1844914115	0
1844940052	0
1844953284	0
1844963975	0
1845024362	0
1845074052	1
1845082102	0
1845102119	0
1845183088	0
1845191817	0
1845263372	0
1845280538	0
1845340908	0
1845360375	0
1845410020	0
1845420578	0
1845438569	1
1845490546	0
1845543057	0
1845710047	0
1845750025	0
1845800567	0
1845810557	0
1845814306	0
1845814375	1
1845814418	0
1845820152	0
1845822018	0
1845928356	0
1845991850	0
1845992007	0
1845993996	0
1846002568	0
1846124461	0
1846143199	0
1846302556	0
1846354265	0
1846418666	1
1846528730	1
1846573703	0
1846640722	1
1846762854	1
1847020581	0
1847093556	0
1847101379	0
1847223961	0
1847291913	0
1847351136	0
1847372539	1
1847383645	0
1847430661	0
1847450605	0
1847452810	0
1847472316	0
1847472942	0
1847490442	1
1847518033	1
1847544224	0
1847553285	0
1847692507	0
1847771804	0
1847822886	1
1847910599	0
1847913648	1
1848151365	1
1848152959	0
1848202366	0
1848271244	0
1848294395	0
1848403184	1
1848460820	0
1848543350	0
1849082221	0
1849090743	0
1849141923	1
1849191881	0
1849215259	1
1849302544	0
1849303892	0
1849354358	0
1849526690	1
1849744933	1
1849873128	0
1849882630	0
1849913628	1
1849961905	0
1850050924	1
1850053676	0
1850349076	1
1850390069	0
1850441594	1
1850452674	0
1850537823	0
1850794242	0
1850803717	0
1850816663	1
1850933953	0
1850951019	0
1851131557	0
1851132896	1
1851137651	1
1851143398	0
1851183114	0
1851190193	0
1851191807	1
1851281926	0
1851586931	0
1851594276	0
1851614266	0
1851713836	0
1851730898	0
1851760133	0
1851761670	0
1851842441	0
1852052026	0
1852061802	0
1852080003	0
1852132383	0
1852168202	1
1852288801	1
1852336088	1
1852453920	0
1852467166	1
1852498125	1
1852527737	1
1852584083	0
1852611294	0
1852652782	0
1852734132	0
1852845454	1
1852936263	1
1852962802	0
1853046315	1
1853154365	0
1853155565	1
1853192561	0
1853240520	0
1853327185	1
1853423776	0
1853482229	0
1853487712	1
1853532432	1
1853588154	1
1853591221	1
1853600370	1
1853622769	0
1853635438	1
1853703719	0
1853855505	1
1853891721	0
1853910664	0
1853941297	0
1854013205	0
1854103731	0
1854331862	0
1854433898	0
1854463892	1
1854468017	1
1854635214	1
1854693134	1
1854772047	0
1854783030	0
1854826141	1
1854920669	0
1854958265	1
1855115115	0
1855171300	0
1855181679	0
1855262883	0
1855340342	0
1855513558	0
1855550480	1
1855607248	1
1855623146	0
1855743088	0
1855771157	0
1855931425	1
1856093875	0
1856101114	1
1856404350	0
1856417616	1
1856423025	1
1856433497	0
1856542401	1
1856642226	0
1856703668	0
1856710740	0
1856712710	0
1856762326	0
1856871422	1
1856903670	0
1856943926	0
1857031233	0
1857092487	1
1857104162	0
1857111998	1
1857183403	1
1857210937	0
1857256421	1
1857382101	0
1857382648	0
1857444441	0
1857473235	0
1857660115	0
1857668941	1
1857693817	0
1857694419	0
1857696380	1
1857752649	1
1857764372	0
1858143382	0
1858263296	0
1858267619	1
1858278474	1
1858283937	0
1858293779	0
1858383720	0
1858514233	0
1858592427	0
1858624787	1
1858652075	0
1858712282	0
1858882376	0
1859000727	0
1859000743	1
1859030037	0
1859102802	0
1859138372	1
1859161174	0
1859170731	0
1859222958	0
1859300279	0
1859300571	0
1859491902	0
1859492254	0
1859548988	1
1859712105	0
1859732766	0
1859733341	0
1859742436	0
1859751504	0
1859752814	0
1859795156	1
1859901877	0
1859914084	0
1859944137	0
1859997243	1
1860053199	0
1860092066	0
1860153914	0
1860183276	0
1860232503	1
1860271540	0
1860343121	0
1860435080	1
1860477111	1
1860482881	0
1860521991	0
1860523399	0
1860523488	0
1860530734	0
1860532049	0
1860550049	0
1860560202	0
1860560604	0
1860570497	0
1860573345	0
1860574471	0
1860588367	1
1860633626	0
1860784273	0
1861173460	0
1861203518	0
1861225367	1
1861242901	0
1861370461	0
1861384272	0
1861452415	0
1861502220	0
1861520561	0
1861541775	0
1861732975	0
1861910492	0
1861932632	0
1861963798	0
1861978739	1
1861983475	0
1861988987	1
1862017537	0
1862031959	0
1862041842	0
1862060798	1
1862074892	1
1862085940	1
1862125305	1
1862219427	1
1862493869	0
1862630458	1
1862651797	0
1862831546	0
1862984433	0
1862990827	0
1863006484	1
1863042497	1
1863332268	1
1863351240	0
1863448298	1
1863543521	0
1863572283	1
1863588731	0
1863874028	0
1863914221	0
1863944401	0
1864044259	0
1864105239	1
1864130243	0
1864134743	0
1864172558	0
1864221176	0
1864245203	1
1864270327	1
1864325674	1
1864332544	0
1864421317	0
1864452148	0
1864463114	0
1864471501	0
1864472334	1
1865013152	0
1865070898	0
1865081077	0
1865083952	0
1865100184	0
1865100997	0
1865202457	0
1865213362	0
1865242887	0
1865258536	1
1865261624	0
1865263279	1
1865330659	0
1865354045	0
1865377291	1
1865431837	0
1865445063	1
1865561081	1
1865702882	0
1865743487	0
1865752734	0
1865842660	0
1865894135	0
1866010301	0
1866033863	0
1866064119	1
1866072835	0
1866073850	0
1866083183	0
1866111447	0
1866141189	0
1866183514	1
1866201253	1
1866201622	0
1866345681	1
1866354127	0
1866363551	0
1866371138	0
1866380254	0
1866383875	1
1866384188	0
1866412479	0
1866420018	1
1866422153	0
1866424471	0
1866512634	0
1866513739	0
1866594077	1
1866683527	0
1866711814	0
1866713770	0
1866721300	0
1866721334	0
1866723561	0
1866724477	0
1866760927	0
1866772997	1
1866818077	1
1866852795	1
1866883927	0
1866933094	0
1867007961	1
1867086444	1
1867105838	1
1867152566	0
1867172043	0
1867191266	0
1867240595	0
1867243119	0
1867249404	1
1867270539	1
1867283667	0
1867314246	0
1867314957	1
1867350690	0
1867357270	1
1867523572	0
1867573238	0
1867702841	0
1867778054	1
1867798831	1
1867980891	1
1868052893	1
1868230538	0
1868281552	1
1868377160	1
1868381286	0
1868392158	1
1868402317	0
1868722141	0
1868825249	1
1868832053	0
1868840189	1
1868893528	0
1868894109	0
1868910286	0
1868952546	1
1868974047	0
1869108317	1
1869252983	0
1869270487	0
1869342071	0
1869360846	0
1869521280	0
1869662245	0
1869703784	0
1869790252	0
1870026422	1
1870040805	0
1870043819	1
1870393624	0
1870553981	0
1870572553	0
1870643714	0
1870750537	0
1870864774	1
1871050348	0
1871111064	1
1871114074	0
1871153133	0
1871191399	0
1871462198	0
1871505490	0
1871589302	1
1871609070	1
1871672533	0
1871763283	0
1871883207	0
1872161168	1
1872164231	0
1872186740	1
1872190525	0
1872381946	1
1872453206	0
1872615204	1
1872642557	1
1872731948	0
1872814111	0
1872903281	1
1873130300	1
1873131222	0
1873251464	0
1873281895	0
1873320263	0
1873322248	0
1873400880	0
1873922601	0
1874050501	0
1874102650	0
1874132530	0
1874143553	0
1874153560	0
1874157876	1
1874241859	0
1874251926	0
1874442045	0
1874462529	0
1874493446	0
1874522243	0
1874633352	0
1874850769	0
1874861441	0
1875002118	1
1875043779	0
1875052984	0
1875108855	1
1875155922	1
1875291670	0
1875324261	0
1875384965	0
1875462407	0
1875551410	0
1875642601	0
1875850617	0
1875901573	0
1875920154	0
1875964207	0
1876070876	0
1876094115	0
1876335629	1
1876383681	0
1876399265	0
1876463069	0
1876512736	0
1876572111	0
1876703293	0
1876711801	0
1876733609	1
1876760993	0
1876794984	1
1876820634	0
1876835171	1
1876899238	1
1877024282	0
1877049021	1
1877057603	1
1877131419	0
1877152971	0
1877191307	0
1877312646	0
1877505650	1
1877518608	1
1877595870	1
1877613618	0
1877650494	0
1877754081	1
1877914224	1
1877963254	0
1878031343	0
1878162675	0
1878213094	0
1878280972	0
1878301764	0
1878400115	0
1878663111	1
1878731295	0
1878826239	1
1878898052	1
1879122505	0
1879133589	0
1879350465	0
1879360704	0
1879421182	0
1879512648	0
1879517789	1
1879537807	1
1879651022	0
1879671715	0
1879735841	1
1879761984	0
1879780891	0
1879782260	0
1879791495	0
1879803537	0
1879822697	0
1879852529	0
1879861415	1
1879942534	0
1879951907	0
1879960023	0
1879960152	0
1879990260	0
1880020458	0
1880093010	0
1880093316	1
1880100574	0
1880172750	0
1880188798	1
1880260972	0
1880380755	0
1880382315	0
1880413102	0
1880444130	0
1880486757	1
1880801740	0
1880957538	1
1880983317	0
1881008061	1
1881132620	0
1881158412	1
1881290339	1
1881402591	1
1881602517	1
1881655886	1
1881692834	0
1881772553	0
1881872016	0
1881893544	0
1881913075	0
1882003947	0
1882143400	0
1882220967	0
1882297002	1
1882372184	0
1882411511	0
1882413097	0
1882491772	0
1882511788	0
1882524166	0
1882593453	0
1882624105	0
1882692664	0
1882703206	0
1883188428	1
1883331521	1
1883422054	1
1883523646	0
1883601906	0
1883643515	0
1883912103	1
1884014004	1
1884034156	0
1884143874	0
1884170100	1
1884632309	0
1884658397	1
1884763982	0
1884773883	1
1884813297	0
1884926309	1
1885033343	0
1885078785	1
1885108917	0
1885191940	0
1885204485	0
1885215658	1
1885487832	1
1885534104	0
1885551972	1
1885619074	1
1885750461	0
1885762861	0
1885854620	0
1885965598	0
1886231366	0
1886233475	0
1886272471	0
1886284049	0
1886284500	0
1886364205	0
1886452126	0
1886473465	0
1886812307	1
1886900079	0
1886900448	0
1886965205	1
1886965621	1
1886971203	0
1887000737	0
1887132043	0
1887144232	0
1887172261	0
1887201487	0
1887201520	0
1887203831	0
1887231285	0
1887232653	0
1887232953	0
1887250238	0
1887274144	0
1887391344	0
1887512651	1
1887539245	1
1887539387	1
1887603173	0
1887627518	1
1887810852	0
1887981817	0
1887981871	0
1887981905	0
1887990043	0
1888014483	0
1888021684	0
1888021770	0
1888022670	0
1888023113	0
1888023178	0
1888023371	0
1888023684	0
1888074201	1
1888080438	0
1888081645	0
1888084144	0
1888102246	0
1888181350	0
1888191613	0
1888226579	1
1888321129	1
1888344333	0
1888361216	0
1888401100	0
1888440081	0
1888463208	0
1888492754	0
1888523936	0
1888553307	0
1888722340	1
1888891370	0
1888962064	0
1889052238	1
1889098515	1
1889211238	0
1889231581	1
1889622312	1
1889671315	0
1889720177	0
1889920130	0
1889964047	0
1890090566	0
1890092300	0
1890143994	1
1890180862	0
1890214271	0
1890367770	0
1890420066	0
1890431036	0
1890562309	0
1890601129	1
1890632690	0
1890642323	0
1890690332	0
1890784396	0
1890791006	0
1890795180	1
1890903139	0
1890990196	0
1891029189	0
1891092403	1
1891093967	0
1891101575	0
1891102643	1
1891211961	0
1891233644	0
1891380192	0
1891423177	0
1891450686	0
1891704515	1
1891731109	1
1891761324	0
1891769104	1
1891769249	1
1891804410	0
1891991910	0
1892018012	1
1892133011	0
1892362117	0
1892380810	0
1892630789	0
1892882635	1
1892903535	0
1892933167	0
1892991172	1
1893044258	0
1893070566	0
1893080028	0
1893125608	0
1893261806	0
1893364417	1
1893430699	0
1893431510	0
1893451623	1
1893682590	0
1893693553	0
1893732528	0
1893740405	0
1893772164	0
1893816678	1
1894032039	0
1894034353	0
1894050874	0
1894064295	0
1894101066	0
1894154363	1
1894308991	1
1894323827	0
1894351324	0
1894430823	1
1894447911	1
1894543546	1
1894620135	0
1894703829	0
1894791564	0
1894918695	1
1895008074	1
1895114407	1
1895120135	0
1895263497	0
1895331628	0
1895594117	0
1895602692	0
1895704240	1
1895722052	0
1895841742	0
1896000956	0
1896177806	1
1896282507	1
1896682331	0
1896761162	0
1896772199	0
1896850245	0
1897149310	1
1897184517	0
1897242443	0
1897281271	0
1897305404	1
1897413017	0
1897430516	0
1897450285	1
1897494109	0
1897533107	0
1897540306	0
1897583370	1
1897603750	0
1897660534	0
1897682106	1
1897701018	0
1897711568	0
1897711671	0
1897713080	0
1897741134	1
1897741162	0
1897741243	0
1897742158	0
1897873571	0
1897876796	1
1897880542	0
1897884321	0
1897931065	0
1897998366	1
1898074212	0
1898083433	0
1898290120	0
1898312843	0
1898320205	0
1898380446	0
1898392462	0
1898423726	0
1898481005	0
1898660055	0
1898722604	1
1898901774	1
1898966239	1
1898991198	1
1898991556	0
1899133413	1
1899158522	1
1899210353	1
1899321784	0
1899334109	0
1899381848	1
1899442418	0
1899460215	0
1899511916	0
1899542737	0
1899583650	1
1899591335	1
1899765875	1
1899780018	0
1899792907	0
1899991556	0
1900102355	0
1900108416	1
1900123523	0
1900144329	0
1900201115	1
1900355717	1
1900356291	1
1900416718	1
1900548311	1
1900613660	1
1900642785	1
1900701619	0
1900831507	0
1900944094	0
1900945523	1
1901084950	1
1901103177	1
1901111088	0
1901255361	0
1901284057	0
1901302390	0
1901312940	0
1901553351	1
1901629256	1
1901700967	0
1901733372	1
1901842795	0
1901912746	0
1901993270	0
1901993778	0
1902014074	0
1902040452	0
1902054127	0
1902060958	0
1902242285	0
1902271108	0
1902271825	0
1902361901	0
1902390168	1
1902390939	1
1902560381	0
1902571386	0
1902610211	1
1902650038	0
1902651020	0
1902742079	0
1902761858	0
1902762045	0
1902792711	0
1902821100	0
1902831591	0
1902831918	1
1902930627	0
1903022001	0
1903032178	0
1903033193	0
1903101356	0
1903152620	0
1903161872	0
1903212375	0
1903257572	1
1903267656	1
1903351239	0
1903464310	0
1903481682	0
1903498565	1
1903537514	1
1903555944	1
1903650624	1
1903711755	0
1903730736	0
1903751633	0
1903753204	0
1903753558	0
1903754500	0
1903761882	0
1903764053	0
1903768354	1
1903770522	0
1903857296	1
1904163448	0
1904222840	0
1904283733	0
1904380862	0
1904402795	1
1904480175	0
1904592718	0
1904620943	0
1904622862	0
1904634096	0
1904921150	0
1905001989	0
1905108001	1
1905246572	1
1905259833	1
1905272050	0
1905302125	0
1905313551	0
1905370327	0
1905371382	1
1905391662	0
1905402736	0
1905473805	0
1905563995	0
1905571842	0
1905623965	0
1905687333	0
1905843939	0
1905870577	0
1905910654	0
1905940539	0
1906061383	0
1906164349	0
1906164415	0
1906210891	0
1906212385	0
1906212915	0
1906213274	1
1906222632	0
1906233165	1
1906241635	0
1906261743	0
1906263994	1
1906270570	0
1906282045	1
1906293617	0
1906332114	0
1906340082	0
1906460378	1
1906462460	0
1906474276	0
1906482925	0
1906483098	0
1906523247	0
1906564337	1
1906593957	0
1906601248	0
1906651809	1
1906834456	0
1906870434	0
1906883065	0
1906896687	1
1906974127	0
1906982102	0
1907011342	0
1907059325	1
1907083823	0
1907132675	0
1907164240	1
1907353420	0
1907422170	0
1907453679	1
1907464067	0
1907488167	1
1907567352	1
1907791693	0
1907793904	1
1907874150	0
1907960137	1
1908341323	0
1908353493	1
1908403625	0
1908418682	1
1908613145	0
1908754274	0
1908811216	0
1908843133	1
1909193230	0
1909270491	0
1909303520	0
1909573731	0
1909861720	0
1909980280	0
1910053496	0
1910061828	0
1910271696	0
1910420298	0
1910453208	0
1910498752	1
1910511231	0
1910643546	0
1910671130	0
1910791452	0
1910800732	0
1910859343	1
1910871788	1
1911021334	0
1911021469	1
1911074099	0
1911103018	0
1911131683	0
1911203333	0
1911332327	0
1911351479	0
1911674515	0
1911691900	0
1911721126	1
1911780799	0
1911910438	1
1912001465	1
1912131324	0
1912472706	0
1912510138	0
1912524188	0
1912700833	0
1912821342	1
1912851583	0
1913011111	0
1913142611	0
1913175057	1
1913275159	1
1913282148	0
1913297807	0
1913381752	0
1913394181	0
1913413380	0
1913418721	0
1913562574	0
1913610568	0
1913683404	0
1913780600	0
1913883711	0
1913951803	0
1913953575	0
1914023458	0
1914142851	0
1914250101	0
1914280094	0
1914291562	0
1914315320	1
1914332552	0
1914412787	0
1914421200	0
1914570385	0
1914630971	0
1914631373	0
1914693332	0
1914710411	0
1914772253	0
1914814238	1
1914871788	0
1914940312	0
1914953342	0
1915002228	0
1915291853	0
1915373164	1
1915503020	0
1915562395	1
1915593533	0
1915631524	0
1915644413	1
1915661099	0
1915662208	0
1915663243	1
1915663336	0
1915671255	1
1915671672	1
1915671932	0
1915672847	1
1915678526	1
1915678537	1
1915678591	1
1915678828	1
1915681154	1
1915682184	1
1915686949	1
1915687127	1
1915687159	1
1915688274	1
1915691194	0
1915691235	0
1915691418	0
1915692746	1
1915693163	0
1915693532	0
1915694071	0
1915695826	1
1915699034	0
1915699364	1
1915699494	1
1915702941	0
1915703102	0
1915705587	1
1915705997	1
1915706261	1
1915706450	1
1915706480	1
1915706492	1
1915706549	1
1915706574	1
1915706602	1
1915706803	1
1915706827	1
1915707081	1
1915707132	1
1915707392	1
1915707554	1
1915707663	1
1915708015	1
1915708180	1
1915708377	1
1915708728	1
1915708824	1
1915710102	0
1915710488	1
1915710609	0
1915711642	0
1915712373	0
1915713003	1
1915713034	0
1915716852	1
1915720352	0
1915720803	1
1915721789	1
1915721931	1
1915722436	0
1915724155	0
1915724315	0
1915726369	1
1915727814	1
1915729188	1
1915729239	1
1915729319	1
1915730241	0
1915730616	1
1915730948	1
1915731451	0
1915731680	0
1915732016	0
1915732427	1
1915733066	0
1915733685	1
1915733701	1
1915733863	1
1915733908	1
1915733916	0
1915734232	1
1915735870	1
1915737378	1
1915740145	0
1915740825	1
1915749054	1
1915749098	1
1915754482	1
1915759273	1
1915761368	1
1915761437	1
1915768399	1
1915769191	1
1915769241	1
1915772589	0
1915785218	1
1915801287	0
1915802282	1
1915802571	1
1915806150	1
1915814267	1
1915815120	1
1915822137	0
1915822407	0
1915823238	1
1915823572	1
1915827339	1
1915831822	0
1915878534	1
1915921354	1
1915963871	0
1915963929	0
1916006741	1
1916011871	0
1916013607	0
1916024257	0
1916040422	1
1916062894	0
1916120044	0
1916180111	0
1916210037	0
1916313315	1
1916413311	0
1916464298	0
1916621086	1
1916728030	1
1916740939	0
1916755653	1
1916760833	0
1916770075	1
1916773802	1
1916774368	0
1916776424	1
1916776705	1
1916777265	1
1916784283	0
1916792149	1
1916802627	0
1916804398	1
1916810647	0
1916812097	1
1916812193	0
1916812194	1
1916812362	0
1916812502	1
1916814275	1
1916815630	1
1916815979	1
1916816151	1
1916816556	1
1916817314	1
1916817496	1
1916819154	1
1916820774	1
1916820861	1
1916821161	1
1916825510	1
1916827323	1
1916828540	1
1916832456	1
1916859275	1
1916943518	0
1916963423	0
1917032006	0
1917048222	1
1917231886	0
1917261109	0
1917273655	0
1917300599	1
1917310928	0
1917383576	0
1917510606	1
1917531772	0
1917561755	0
1917590488	0
1917680164	0
1917893083	0
1917911726	0
1917992712	0
1918009295	1
1918174109	0
1918177852	1
1918187419	1
1918198142	1
1918374039	0
1918457146	1
1918475280	0
1918542618	1
1918620606	0
1918621310	1
1918650582	1
1918665376	1
1918773053	0
1918794109	0
1918859035	0
1918873688	0
1918882188	1
1919020559	0
1919035672	1
1919082765	0
1919096856	1
1919120909	1
1919162915	0
1919262004	0
1919264195	1
1919275879	1
1919340541	0
1919347887	1
1919362389	1
1919367734	1
1919367824	1
1919371798	0
1919380708	0
1919410160	0
1919432888	0
1919491484	0
1919502167	0
1919513524	0
1919541035	0
1919562296	0
1919580917	0
1919588071	1
1919631028	0
1919633637	0
1919662893	0
1919682046	0
1919706347	1
1919714429	1
1919717249	1
1919751977	0
1919780025	0
1919801717	0
1920014321	1
1920032359	0
1920140764	0
1920140898	0
1920141157	0
1920141453	0
1920142293	0
1920142410	0
1920142583	0
1920153366	0
1920156348	1
1920241238	1
1920274203	0
1920443792	0
1920933536	1
1921151808	0
1921390930	1
1921475022	1
1921492427	0
1921511496	0
1921630018	0
1921683492	1
1921773081	0
1922250918	0
1922331864	0
1922352547	1
1922370561	1
1922383008	0
1922802878	0
1922900477	1
1923133003	0
1923215060	1
1923294918	1
1923322397	0
1923323435	0
1923361316	0
1923372335	0
1923410972	1
1923480232	1
1923630281	1
1923683762	1
1923761265	0
1923831999	0
1923884504	0
1924000170	1
1924035284	1
1924081261	0
1924082699	0
1924093536	0
1924101369	0
1924133240	0
1924143736	0
1924200880	0
1924251875	0
1924283008	0
1924376778	1
1924380993	0
1924553642	1
1924713292	1
1924769923	1
1924891230	0
1924970779	0
1925063697	1
1925113502	0
1925113529	0
1925114019	0
1925120273	1
1925121343	0
1925134215	1
1925156757	1
1925260675	0
1925270689	1
1925301442	0
1925323679	0
1925341393	1
1925431141	0
1925452835	0
1925507015	1
1925553987	0
1925703105	0
1925751717	0
1925846684	1
1925850722	0
1925852613	1
1926066107	0
1926103796	0
1926111197	0
1926154558	1
1926193647	0
1926267415	0
1926300533	0
1926332948	0
1926442125	0
1926461932	0
1926518942	1
1926543334	0
1926545297	0
1926557738	1
1926583578	0
1926640062	0
1926672369	0
1926792906	0
1926832428	0
1926942460	0
1927130246	0
1927170359	0
1927180918	0
1927222334	0
1927262569	0
1927311088	1
1927315650	1
1927384234	0
1927439138	1
1927443934	1
1927541381	0
1927641435	0
1927844190	0
1927850304	0
1927851078	0
1928053267	0
1928084225	0
1928131278	0
1928620534	1
1928902872	0
1928982624	0
1928984360	0
1929012288	0
1929050077	0
1929053616	0
1929202463	1
1929221551	0
1929310033	0
1929361097	0
1929413047	0
1929432560	1
1929502081	0
1929512916	0
1929530623	1
1929750818	0
1929842609	0
1929910506	0
1929911272	1
1930013181	0
1930103318	1
1930163779	1
1930310701	0
1930392981	0
1930421195	0
1930511813	0
1930580352	0
1930604128	1
1930643557	0
1930730571	0
1930780848	0
1930824293	0
1930860074	1
1930872379	0
1930932178	0
1930977143	1
1930989337	1
1930992123	1
1931517069	1
1931562234	0
1931773824	0
1931800922	0
1931816621	1
1931982504	1
1931995653	1
1932089388	1
1932241465	0
1932281526	0
1932300847	0
1932301590	0
1932331661	0
1932341391	0
1932363737	0
1932375312	1
1932533944	0
1932651211	0
1932721929	0
1932745681	1
1932760794	0
1932816965	0
1932890605	1
1932921781	0
1932941616	0
1932948370	1
1932950100	1
1932952421	0
1932952943	0
1932958773	1
1933003704	1
1933041332	0
1933122276	1
1933192168	0
1933391994	0
1933463582	0
1933471323	0
1933522763	0
1933553689	0
1933580304	1
1933613714	1
1933693344	0
1933760544	1
1933773414	0
1933870966	0
1933912083	0
1933985117	1
1934101469	0
1934123194	0
1934182534	1
1934272879	0
1934380750	1
1934440986	1
1934472679	0
1934524386	0
1934660675	1
1934664149	0
1934801159	0
1934951791	0
1935102595	1
1935157870	0
1935203659	1
1935431522	0
1935604162	0
1935797983	1
1935920813	0
1936002758	0
1936113368	0
1936116812	1
1936188592	1
1936401859	0
1936413037	0
1936541107	0
1936574009	0
1936603452	0
1936613708	0
1936666263	1
1936690985	0
1936733381	0
1936802044	0
1936811345	0
1937086610	1
1937090172	1
1937093883	0
1937180704	0
1937258973	1
1937452381	1
1937521364	0
1937690858	0
1937712899	0
1937772868	0
1937814073	0
1937842755	1
1937853936	0
1937931986	0
1937941564	0
1938032910	0
1938302331	1
1938361621	0
1938375328	0
1938403867	1
1938455024	1
1938473633	0
1938480966	0
1938493506	0
1938671713	0
1938722648	0
1938780661	0
1938843157	0
1938931570	0
1938976268	1
1938983370	1
1938991064	1
1939051888	0
1939114103	1
1939231007	0
1939232815	0
1939330665	1
1939331475	0
1939342396	1
1939489824	1
1939684038	0
1939691002	0
1939852886	0
1939895921	1
1939899194	1
1939970231	0
1940012014	0
1940043215	0
1940045682	1
1940060260	1
1940086986	1
1940129494	1
1940321882	0
1940325195	1
1940343295	0
1940388975	0
1940592620	1
1940694509	0
1940730903	0
1940765249	1
1940774398	0
1940782007	0
1940791883	0
1940852107	0
1940882904	0
1940997144	1
1941022373	0
1941031267	0
1941033545	0
1941042493	0
1941050322	0
1941055630	1
1941173331	0
1941182386	1
1941183322	1
1941301191	1
1941322558	0
1941331290	0
1941357080	1
1941381898	1
1941437903	1
1941483143	0
1941582835	0
1941592575	0
1941600414	0
1941620901	0
1941662996	0
1941961744	0
1942037413	1
1942141800	0
1942153551	0
1942163505	0
1942251787	1
1942261503	0
1942327193	1
1942333709	0
1942358238	1
1942383213	0
1942411902	0
1942548761	1
1942597068	1
1942612805	0
1942748992	1
1942753206	0
1942843224	1
1942937992	1
1943113043	0
1943342963	1
1943465660	1
1943572051	0
1943723042	0
1943792526	0
1943833799	0
1943861565	1
1943982443	0
1944152364	1
1944270756	0
1944281816	0
1944321190	0
1944340055	0
1944353914	0
1944374517	0
1944440170	0
1944440474	0
1944453479	0
1944480592	1
1944484310	1
1944491209	0
1944491252	0
1944491445	0
1944492773	0
1944492909	0
1944493705	1
1944500265	1
1944564120	0
1944811276	0
1944812814	1
1944822159	0
1944881904	0
1944970470	0
1944981142	0
1945172730	0
1945220401	0
1945263724	0
1945414196	0
1945473983	1
1945633040	0
1945780099	1
1945823251	0
1945833425	0
1945981474	0
1946060928	0
1946332553	0
1946491492	1
1946513629	0
1946602326	0
1946633433	0
1946643180	0
1946705788	1
1946741169	0
1946762624	0
1946773844	0
1946808400	1
1946890948	0
1946893483	0
1946928600	1
1946932706	0
1946972863	0
1946988070	1
1947013972	0
1947057797	1
1947120919	1
1947172105	0
1947301755	1
1947341403	0
1947371058	0
1947463009	0
1947541633	0
1947701169	0
1947850661	0
1947887543	1
1947923854	0
1948000267	0
1948030403	1
1948163427	0
1948214867	1
1948444064	0
1948622405	0
1948631421	0
1948770388	0
1948921674	1
1948974500	0
1948976581	1
1949071453	0
1949081047	0
1949122116	0
1949230125	0
1949331082	0
1949397413	1
1949531924	0
1949751252	0
1949791588	0
1950103900	0
1950180915	0
1950230086	0
1950243260	0
1950353230	0
1950613722	0
1950635444	0
1950683430	1
1950740376	0
1950798342	1
1950843378	0
1950963564	0
1950987499	1
1951168723	1
1951484111	0
1951580656	0
1951594402	0
1951646803	1
1951688847	1
1951690696	0
1951719310	0
1951748935	1
1951797050	1
1951902593	0
1951964347	0
1951988997	1
1952163174	0
1952193421	0
1952210690	0
1952240493	0
1952242977	0
1952243143	0
1952287604	1
1952303186	0
1952329367	1
1952410345	0
1952450800	0
1952491470	1
1952584290	0
1952721547	0
1952786715	1
1952874084	0
1952980885	0
1952991396	0
1953021796	1
1953063661	1
1953182242	0
1953207411	1
1953227988	1
1953229297	1
1953256897	1
1953260650	0
1953262825	0
1953263405	0
1953263564	1
1953263852	0
1953270669	0
1953362974	1
1953432747	0
1953477180	1
1953481910	1
1953504228	0
1953541675	1
1953580834	0
1953610982	0
1953682113	0
1953730201	0
1953741322	0
1953838344	1
1954182169	0
1954341892	0
1954343970	0
1954361989	0
1954453962	1
1954697305	1
1954700630	0
1954750552	0
1955023015	0
1955135766	1
1955212754	0
1955231239	0
1955240057	0
1955272202	0
1955343069	0
1955347661	1
1955761124	0
1955928739	0
1956004140	0
1956164461	0
1956270098	0
1956270105	0
1956270597	0
1956271705	0
1956272166	0
1956272360	0
1956272569	0
1956272926	0
1956273806	1
1956282454	0
1956294270	0
1956301447	0
1956311934	0
1956411909	1
1956438866	1
1956453668	0
1956591786	0
1956592443	0
1956612781	0
1956639932	1
1956663967	0
1956723224	0
1956751684	0
1956763338	0
1956790712	0
1956810948	0
1956826800	1
1956828915	1
1956981671	0
1956982939	1
1956991983	0
1956994341	1
1957001274	0
1957001541	0
1957002170	0
1957003281	0
1957010925	0
1957011634	0
1957022521	0
1957033115	0
1957033141	0
1957033457	0
1957040189	0
1957151114	0
1957252651	0
1957300381	1
1957352829	0
1957442272	0
1957494134	0
1957511865	0
1957513002	0
1957520152	1
1957543019	0
1957564309	0
1957595215	1
1957601473	0
1957640062	0
1957672495	0
1957761111	0
1957774155	0
1957813485	0
1957821250	0
1957832729	0
1957833726	0
1958091611	0
1958097380	1
1958212813	1
1958422609	0
1958473051	0
1958513319	0
1958543169	0
1958681942	0
1958731589	0
1958785070	0
1958791196	0
1958802641	0
1958820550	0
1958821520	1
1958822351	0
1958833553	0
1958834274	0
1958842877	0
1958893645	0
1958987030	1
1959127188	0
1959167788	1
1959228699	1
1959236908	0
1959247256	1
1959283512	0
1959502884	0
1959541561	0
1959563513	0
1959598317	1
1959701344	0
1959706057	1
1959761600	0
1959874793	1
1959896092	0
1960222171	0
1960232798	0
1960233389	1
1960272750	0
1960290617	0
1960323255	0
1960572260	0
1960694459	0
1960751193	0
1960808756	1
1960832837	0
1960872731	1
1960894905	0
1960902465	0
1960914427	1
1960921155	1
1960942763	0
1960953667	0
1960971882	0
1960975943	1
1960997424	1
1960998182	1
1961033734	0
1961081729	0
1961117623	1
1961161999	0
1961332929	0
1961431960	0
1961457991	1
1961486455	0
1961663054	1
1961700633	0
1961858207	1
1961883854	0
1961900555	0
1961921572	1
1962052681	0
1962073284	0
1962092736	0
1962111032	0
1962170342	1
1962273060	0
1962300472	0
1962304357	0
1962306947	1
1962338606	1
1962402182	0
1962470254	0
1962512813	0
1962531331	0
1962551704	0
1962551709	0
1962664111	0
1962664494	0
1962700566	0
1962722172	0
1962844014	0
1962864325	0
1962953857	0
1962971760	0
1963132133	0
1963143107	0
1963252223	0
1963289515	1
1963307516	1
1963339112	0
1963352771	1
1963362238	0
1963407270	1
1963465446	1
1963504479	0
1963509592	1
1963541987	0
1963614402	0
1963822464	0
1963858695	1
1963910830	0
1963941053	0
1963955108	0
1963970495	0
1963990728	0
1964022674	0
1964058192	1
1964102154	0
1964140877	0
1964160374	0
1964171554	0
1964331149	0
1964421398	0
1964433547	0
1964486968	0
1964753179	0
1964851062	0
1964864210	0
1964873663	0
1964876138	1
1964903076	0
1964906375	1
1964935827	1
1964954031	1
1964983359	0
1965011586	1
1965028751	1
1965120850	0
1965180287	0
1965230281	0
1965263010	0
1965316251	1
1965321252	0
1965364016	1
1965382643	0
1965514209	0
1965651973	1
1965660684	0
1965942490	0
1966030838	0
1966032671	0
1966091055	1
1966170539	0
1966201559	0
1966221524	0
1966222218	0
1966316586	0
1966433533	0
1966462861	0
1966623451	0
1966851176	0
1966923196	1
1967034237	0
1967250212	0
1967253045	0
1967334182	0
1967444426	1
1967701181	0
1967805298	1
1967894017	0
1967903838	0
1968042964	1
1968068016	1
1968166128	1
1968170601	0
1968172106	0
1968193463	0
1968273181	0
1968310205	1
1968431275	1
1968538448	1
1968551701	1
1968552772	0
1968562424	0
1968625372	1
1968823906	1
1968872632	0
1968890209	0
1968932635	0
1968961402	0
1968972968	0
1969021990	0
1969026930	1
1969054471	0
1969061874	0
1969073060	0
1969095787	1
1969124404	0
1969402567	0
1969418578	1
1969578594	1
1969681937	0
1969862523	0
1969891937	0
1969900284	0
1969903581	1
1969939994	0
1970020062	0
1970049150	1
1970070889	0
1970127252	0
1970183702	0
1970194881	1
1970195849	1
1970201329	1
1970242655	1
1970263843	0
1970273085	0
1970292881	0
1970372560	0
1970424256	0
1970451038	0
1970516347	1
1970559523	0
1970658551	1
1970712059	0
1970792561	1
1970804083	0
1970816479	1
1970830668	0
1970852945	0
1970892982	1
1970970746	0
1971013748	0
1971035350	0
1971160480	1
1971177414	0
1971180443	0
1971252377	0
1971293567	1
1971322348	0
1971361228	0
1971366079	0
1971368408	1
1971474830	0
1971610222	0
1971683206	0
1971720188	0
1971724051	0
1971761729	0
1971781919	0
1971842364	0
1972027232	1
1972140855	1
1972308792	1
1972420489	0
1972426742	1
1972432491	0
1972452723	0
1972482538	1
1972510549	0
1972598194	1
1972641414	0
1972711695	0
1972744389	0
1972783768	0
1972809303	1
1972819452	1
1973073066	1
1973175295	1
1973192545	0
1973273996	0
1973304469	1
1973314184	1
1973323239	0
1973490912	0
1973549258	1
1973583211	0
1973671915	0
1973673557	1
1973783585	0
1973810663	0
1973917583	1
1973958358	1
1974021158	0
1974160319	0
1974200340	0
1974260987	0
1974271115	0
1974511731	0
1974620682	0
1974693763	0
1974715937	0
1974733748	0
1974881340	1
1974924476	0
1974932397	0
1974954167	0
1975005655	1
1975032484	0
1975052095	0
1975091184	1
1975151316	0
1975220321	1
1975262036	0
1975434506	1
1975436883	1
1975518910	1
1975780278	0
1975873373	0
1975890524	0
1975920573	0
1976042973	0
1976052108	1
1976132855	0
1976163664	0
1976257897	1
1976305326	1
1976373816	0
1976443204	0
1976578284	0
1976587854	1
1976610887	1
1976659871	1
1976685695	1
1976790802	1
1976802231	0
1976803968	0
1976924236	0
1977080887	0
1977101741	1
1977219763	1
1977401559	0
1977490447	0
1977553965	0
1977814219	0
1977852172	0
1977858165	1
1977933746	0
1978011926	1
1978103104	0
1978190177	0
1978238530	1
1978332311	0
1978410180	0
1978473424	0
1978483033	0
1978483359	0
1978538689	1
1978560365	0
1978613526	1
1978680112	0
1978690085	0
1978691524	0
1978701601	0
1978921409	0
1978945235	0
1979048753	1
1979054284	1
1979082953	0
1979343933	0
1979364263	0
1979472556	0
1979482223	0
1979484072	0
1979490684	0
1979904425	0
1980243220	0
1980470552	0
1980483959	1
1980662570	0
1980813507	1
1980904109	0
1981014176	0
1981116769	1
1981254351	1
1981344064	0
1981380107	0
1981561247	0
1981631528	0
1981685808	1
1981689949	1
1981803235	0
1981853117	0
1981981879	0
1981983416	0
1981994136	0
1982062389	0
1982102985	1
1982152548	0
1982200835	0
1982223930	1
1982252508	0
1982277342	1
1982323423	0
1982404271	0
1982477678	1
1982627747	1
1982655590	1
1982682522	0
1982699523	0
1982721926	0
1982733992	0
1982751446	1
1982810501	0
1982881178	0
1982890514	0
1982893094	0
1982920927	1
1983021523	0
1983026457	1
1983070992	0
1983189147	1
1983189216	1
1983237794	1
1983303540	0
1983342428	0
1983380201	0
1983380599	0
1983390987	0
1983461815	0
1983531584	0
1983613068	0
1983673264	0
1983807573	0
1983812887	1
1983841618	0
1983871701	0
1983985800	1
1983986653	1
1984022369	0
1984177402	1
1984290046	0
1984321138	0
1984400524	0
1984561876	0
1984573028	1
1984660962	0
1984673592	0
1984722192	0
1984843667	0
1984863526	0
1984893702	0
1984950589	0
1984987656	0
1985000659	0
1985072507	0
1985078123	1
1985160589	0
1985581201	0
1985614462	1
1985760027	0
1986033281	0
1986221985	0
1986236394	1
1986262995	0
1986402792	0
1986480419	0
1986642959	0
1986650239	0
1986651721	0
1986690865	0
1986972872	0
1987031353	0
1987070963	0
1987095449	1
1987153004	0
1987203216	0
1987230519	1
1987404516	0
1987411237	0
1987413620	1
1987530403	0
1987559256	1
1987622228	0
1987655451	1
1987668559	1
1987681638	0
1987703293	0
1987742710	0
1987934202	0
1987993832	0
1988323186	0
1988432826	0
1988442269	0
1988933624	1
1988934742	0
1989073560	0
1989132180	0
1989183714	0
1989237060	1
1989358047	1
1989378248	1
1989423890	0
1989453409	1
1989458866	1
1989491345	0
1989761780	1
1989836637	0
1989861166	1
1989910787	0
1989924407	0
1990021777	0
1990130670	0
1990224214	0
1990315516	1
1990423187	0
1990442290	0
1990480094	1
1990589519	1
1990663603	0
1990794931	1
1990832736	1
1990903411	0
1990931343	0
1990939346	0
1990983505	0
1991152640	0
1991232787	0
1991300722	0
1991301373	0
1991402305	0
1991464454	0
1991504470	0
1991532139	0
1991536855	1
1991593320	0
1991682962	0
1992071680	0
1992194351	0
1992248435	1
1992250826	0
1992302194	0
1992312566	1
1992373158	0
1992403769	0
1992410603	0
1992411921	1
1992441048	0
1992560479	0
1992643303	1
1992661423	0
1992662815	0
1992663231	0
1992664514	0
1992712475	0
1992770585	0
1992782711	0
1992873248	0
1992892898	0
1992941433	1
1993033052	0
1993052757	0
1993138096	0
1993190321	0
1993340442	1
1993462047	1
1993474289	1
1993538425	1
1993681124	0
1993681616	0
1993762207	0
1993835907	1
1993891398	0
1994012614	0
1994052021	0
1994193545	1
1994199122	0
1994367478	1
1994381356	0
1994397410	0
1994683346	0
1995119046	1
1995160847	0
1995163703	0
1995245939	1
1995254432	0
1995272405	0
1995301105	1
1995311746	0
1995541062	0
1995543164	0
1995702881	0
1995723853	0
1995756563	1
1995800178	0
1995894054	1
1996004408	0
1996010237	0
1996051502	1
1996361067	0
1996490861	0
1996582512	0
1996711589	0
1996822928	0
1996892142	1
1996952679	1
1997013605	0
1997250022	0
1997263075	0
1997292181	0
1997392950	0
1997517839	0
1997520277	0
1997694070	1
1997742729	0
1997804182	0
1997812423	1
1997822474	0
1997903188	0
1997934008	0
1998086280	1
1998181362	0
1998219578	1
1998251871	0
1998274229	0
1998274330	0
1998405945	1
1998569198	1
1998640798	0
1998723312	0
1998749110	1
1998903612	1
1999024274	0
1999051796	0
1999173693	1
1999184089	0
1999214787	1
1999283293	0
1999305429	1
1999327573	1
1999443907	0
1999461663	0
1999480583	0
1999562460	0
1999902031	1
1999986693	1
2000193090	0
2000257807	1
2000273921	0
2000302804	0
2000315327	1
2000339111	1
2000340074	1
2000361744	1
2000644030	0
2000753559	0
2000762184	0
2000800386	0
2000858399	1
2000876009	0
2001044115	1
2001152899	1
2001170392	0
2001320738	0
2001361624	0
2001430472	0
2001481441	0
2001491018	0
2001573060	1
2001771990	0
2001783565	1
2001983027	1
2001990235	0
2002003770	0
2002111315	0
2002121117	0
2002200114	0
2002242751	0
2002375363	1
2002380889	0
2002391618	0
2002393531	0
2002481695	1
2002608445	1
2002651249	1
2002673937	0
2002674447	0
2002698627	1
2002723497	0
2002730495	0
2002740663	0
2002851787	0
2002865912	1
2002891619	1
2002901338	0
2003092004	1
2003124038	0
2003152201	0
2003210374	1
2003235216	1
2003245972	1
2003392644	0
2003446499	1
2003454442	0
2003463271	0
2003470640	0
2003538644	1
2003563042	0
2003590164	0
2003630901	0
2003658812	1
2003660861	1
2003808902	1
2003850864	0
2003871289	0
2003972774	0
2003982508	0
2004007791	1
2004073342	0
2004110225	0
2004113276	0
2004178693	1
2004208679	1
2004263283	0
2004351305	0
2004403206	0
2004560276	0
2004600596	0
2004723395	0
2004741010	0
2004851851	0
2004933086	0
2004995070	1
2005013487	0
2005053426	0
2005134081	0
2005302120	0
2005312761	0
2005401110	0
2005463821	0
2005563184	0
2005621972	0
2005650413	0
2005735835	1
2005800107	1
2005821154	0
2005830589	0
2005850278	0
2005942227	0
2006022399	1
2006042722	1
2006240703	0
2006359718	1
2006362904	0
2006434025	1
2006481164	0
2006813364	1
2006881305	0
2006892419	1
2006912904	0
2006992831	0
2007020757	1
2007020781	1
2007040706	1
2007094319	0
2007103566	1
2007192585	0
2007480667	1
2007564239	0
2007781433	0
2007821170	0
2007854135	1
2007934447	1
2007952970	1
2008039711	0
2008050974	0
2008101633	0
2008544295	0
2008650294	0
2008891330	0
2008893354	1
2009064237	0
2009110097	0
2009142803	1
2009161890	0
2009278912	1
2009331724	0
2009363324	0
2009443601	1
2009599021	1
2009621891	0
2009630214	0
2009632705	0
2009673343	0
2009720415	0
2009922082	0
2009943868	1
2009993162	0
2010092840	0
2010123466	1
2010156739	1
2010160413	0
2010321225	0
2010343181	0
2010416045	1
2010441934	0
2010452631	0
2010473475	1
2010682867	0
2010683879	1
2010771145	0
2010792151	0
2010841958	0
2010963431	0
2011111579	1
2011172527	0
2011242949	0
2011262436	0
2011393231	1
2011405867	0
2011553455	0
2011783736	0
2011803178	0
2012063450	0
2012164269	0
2012173091	0
2012222026	0
2012222161	0
2012251489	1
2012292473	0
2012406396	1
2012425028	1
2012713072	0
2012751389	1
2012982197	0
2013260238	1
2013391378	1
2013480374	0
2013484214	0
2013553780	0
2013682928	0
2013747429	1
2013901327	1
2013923030	0
2013943870	0
2013951972	1
2014003689	1
2014122795	0
2014128911	0
2014161273	0
2014172935	1
2014223450	0
2014232739	0
2014351709	0
2014364153	0
2014365497	1
2014381031	1
2014420863	0
2014871308	0
2014912770	0
2015010350	0
2015052884	0
2015110117	1
2015271590	0
2015362339	0
2015393341	0
2015493504	0
2015783505	0
2015803317	0
2015873133	0
2016230168	1
2016261374	0
2016290871	0
2016382076	0
2016383566	1
2016443601	0
2016492136	0
2016568710	1
2016623481	0
2016654246	0
2016833168	0
2016861786	0
2017103001	0
2017201867	0
2017262258	0
2017263653	0
2017341929	0
2017466450	0
2017503563	0
2017701502	0
2017720457	0
2017833634	0
2017850671	0
2017851505	0
2017870178	0
2017871934	0
2017926704	1
2017956469	1
2017957195	1
2018082097	0
2018102922	1
2018180669	1
2018181735	0
2018253953	0
2018380340	0
2018441976	0
2018443896	1
2018643953	1
2018853312	1
2018921897	0
2018983405	1
2019022382	0
2019140157	0
2019143618	0
2019210068	1
2019295226	1
2019352718	0
2019371418	1
2019371999	0
2019491251	0
2019613160	0
2019650264	0
2019657356	1
2019960123	1
2020241348	0
2020293276	1
2020340682	0
2020482575	0
2020601486	1
2020822780	0
2020924334	0
2021031832	0
2021174116	0
2021198103	1
2021266108	1
2021273468	0
2021351812	0
2021355277	0
2021462783	0
2021673229	0
2021863457	0
2022090307	0
2022122732	0
2022131586	0
2022211032	0
2022242705	0
2022271837	0
2022283783	0
2022382993	0
2022482642	0
2022483460	0
2022550677	0
2022655847	1
2022662567	0
2022792625	0
2022863029	1
2022902062	0
2023211439	0
2023240066	0
2023303373	0
2023387871	0
2023392114	0
2023482553	0
2023621190	0
2023630511	0
2023673259	0
2023683837	0
2023691858	0
2023721768	1
2023912602	0
2024120043	0
2024134245	0
2024160644	0
2024253107	0
2024429257	1
2024466025	1
2024477138	1
2024574138	0
2024575590	1
2024682494	0
2024690251	1
2024787306	1
2024804492	0
2024826218	1
2024831455	0
2024833257	0
2024838772	1
2025018032	1
2025290194	0
2025412139	0
2025481106	0
2025484735	1
2025485591	1
2025522257	0
2025566220	0
2025583324	1
2025593755	1
2025662858	1
2025693667	0
2025822859	0
2025857580	1
2026074265	0
2026131245	0
2026201429	0
2026242113	0
2026365887	0
2026454126	1
2026610777	0
2026633519	1
2026661609	0
2026783286	0
2026876800	1
2026972138	0
2027012860	1
2027020141	0
2027035631	1
2027152628	0
2027354431	0
2027392049	0
2027410261	0
2027438121	1
2027564251	0
2027777831	1
2027816796	1
2027823560	0
2027968081	1
2027971421	0
2028062880	0
2028070607	0
2028073368	0
2028213541	0
2028291499	0
2028311914	1
2028563165	0
2028564376	0
2028702617	0
2028733593	0
2028780364	0
2028911007	0
2028981557	0
2028994048	0
2029024462	0
2029032284	0
2029032411	0
2029042550	0
2029044260	0
2029050711	0
2029053890	0
2029063319	0
2029080547	0
2029082279	0
2029082410	0
2029082940	0
2029112844	0
2029143469	1
2029233107	1
2029257948	1
2029290308	0
2029294027	1
2029313720	0
2029390528	0
2029464476	0
2029529069	1
2029565198	1
2029621277	0
2029722778	1
2029781390	0
2029792688	0
2029811331	0
2029843764	0
2029852951	0
2029940587	0
2029962599	0
2030032413	0
2030036611	1
2030070469	0
2030125495	1
2030146993	1
2030162802	0
2030180722	0
2030196207	1
2030214129	1
2030223947	0
2030248289	1
2030256171	1
2030258037	1
2030265768	1
2030292017	1
2030332909	0
2030448132	1
2030491677	0
2030531519	0
2030562653	0
2030591193	0
2030638825	1
2030656333	1
2030665431	1
2030666054	1
2030667903	1
2030668767	1
2030678450	1
2030701416	0
2030740128	0
2030773138	0
2030800165	0
2030822093	1
2030839252	1
2030853620	0
2030912732	0
2031183039	0
2031184418	0
2031185515	1
2031190143	0
2031200664	0
2031202124	0
2031377606	1
2031422208	0
2031501707	0
2031601843	0
2031610315	0
2031611883	0
2031622726	0
2031661579	0
2031683185	0
2031860067	0
2032038923	1
2032073927	1
2032081073	1
2032209367	1
2032484280	0
2032534421	0
2032600125	0
2032624449	0
2032690625	1
2032756615	1
2032810999	1
2032890944	0
2032903635	1
2032914208	0
2033182709	0
2033221464	0
2033250504	0
2033373651	0
2033393983	1
2033440140	1
2033538011	0
2033602024	1
2033630852	0
2033672148	0
2033961784	0
2034010746	1
2034111711	0
2034143017	0
2034182511	0
2034189756	1
2034261007	0
2034261295	0
2034264343	0
2034272293	0
2034292598	0
2034333603	0
2034390941	0
2034391645	0
2034474071	0
2034628342	1
2034694302	0
2034851070	1
2034910302	0
2035062298	0
2035251790	0
2035330195	1
2035400301	0
2035403060	0
2035643984	0
2036030146	0
2036062693	0
2036193264	0
2036373840	0
2036664140	0
2036734285	0
2036753861	0
2036781977	0
2036784621	1
2036812452	0
2036817813	0
2036826966	1
2036873816	0
2036884341	0
2036946743	0
2036990231	0
2037102651	1
2037120473	0
2037120542	0
2037173016	0
2037174503	0
2037183058	1
2037183986	0
2037188178	1
2037264103	1
2037311897	0
2037352777	0
2037361480	0
2037372534	0
2037380519	0
2037581309	1
2037585396	1
2037671262	0
2037672272	0
2037731538	0
2038003812	1
2038141336	0
2038282691	0
2038312817	0
2038352538	0
2038383207	0
2038443076	0
2038471343	0
2038531723	0
2038583622	0
2038652155	0
2038680088	0
2038698459	1
2038822034	0
2038855829	1
2038856829	1
2038951507	0
2038960972	0
2038975229	0
2038999134	1
2039071212	1
2039141096	0
2039190020	0
2039218139	1
2039236790	1
2039239218	1
2039245818	1
2039252382	0
2039254015	0
2039256029	1
2039257935	1
2039259309	1
2039264236	1
2039268874	1
2039281770	0
2039282824	0
2039283577	0
2039311238	0
2039320701	0
2039324054	0
2039341093	0
2039412502	0
2039481117	1
2039561237	1
2039568371	1
2039604045	0
2039754483	0
2039772913	1
2039811042	0
2039843535	1
2039952844	0
2040178875	0
2040442052	0
2040471795	1
2040553018	1
2040743254	0
2040833963	1
2040841757	0
2040850280	0
2040890279	0
2040904238	0
2040936258	1
2040940381	0
2041000379	0
2041003565	0
2041023956	0
2041052520	0
2041058057	1
2041210480	0
2041238740	1
2041343800	0
2041367890	1
2041401162	0
2041449692	1
2041459134	1
2041463924	1
2041507994	1
2041566587	1
2041611539	0
2041632593	0
2041663467	0
2041788666	1
2041790252	0
2041801005	0
2041818738	1
2041851623	0
2041862939	0
2041910168	1
2041930110	1
2041941797	0
2042074265	0
2042086767	1
2042123672	0
2042141212	0
2042190798	0
2042213309	0
2042324030	0
2042490141	0
2042611012	0
2042660998	0
2042708970	1
2042792137	0
2042872288	0
2042890659	0
2043067202	0
2043092955	0
2043101233	0
2043113557	0
2043181130	0
2043195973	1
2043312788	1
2043363335	0
2043390424	0
2043413532	1
2043413699	1
2043442923	1
2043464339	1
2043574368	0
2043910982	1
2043953889	0
2044000321	0
2044117112	1
2044213758	1
2044383938	0
2044672499	0
2044723064	0
2044818976	1
2044864632	1
2044923610	0
2044924488	0
2045021873	0
2045031249	0
2045098082	1
2045270852	0
2045322800	0
2045342325	1
2045461624	0
2045481549	0
2045524444	1
2045733728	0
2045911549	0
2046070978	0
2046072217	0
2046091530	0
2046092869	0
2046102451	0
2046113204	0
2046142131	0
2046234453	0
2046282788	0
2046320437	0
2046350801	1
2046360902	0
2046493910	0
2046711910	0
2046731442	0
2046731532	0
2046740612	0
2046777265	0
2046839753	1
2046873553	0
2046920154	0
2046965685	1
2047021259	1
2047043820	0
2047130137	0
2047171108	0
2047201711	0
2047284119	0
2047483706	0
2047491954	0
2047494926	0
2047703656	0
2047850060	0
2047860989	1
2047912504	0
2047921829	1
2047971909	0
2047983761	0
2048075227	1
2048108883	1
2048253466	0
2048253822	1
2048353887	0
2048363492	0
2048601782	0
2048618068	1
2048620379	1
2048630309	0
2048630366	1
2048761824	0
2048798654	1
2048912889	1
2048937174	0
2048949173	1
2048951920	1
2048964057	0
2049074409	0
2049182707	0
2049210136	0
2049230614	1
2049265080	1
2049301239	0
2049306239	1
2049471726	0
2049471995	0
2049473209	0
2049473854	0
2049474055	0
2049513340	0
2049520795	0
2049562416	0
2049570449	0
2049581196	0
2049610396	0
2049650741	0
2049651844	0
2049652865	0
2049660495	0
2049661290	0
2049670227	0
2049671278	0
2049671338	0
2049694033	1
2049696803	1
2049840314	0
2049853565	0
2049951417	0
2050042203	0
2050090122	0
2050223997	0
2050244473	0
2050365351	1
2050550784	0
2050553917	0
2050561145	1
2050664435	0
2050713075	0
2050713837	0
2050761368	0
2050803546	0
2050830582	0
2050860085	0
2050862489	0
2050871621	1
2050873906	0
2050901616	0
2051074037	0
2051135514	0
2051385372	1
2051401369	0
2051523565	0
2051572978	0
2051590224	0
2051592387	1
2051742581	1
2051772392	0
2051789264	0
2051805037	1
2051820577	0
2051851388	0
2051901445	0
2051943633	0
2052070880	0
2052112400	0
2052451985	1
2052603843	0
2052773900	0
2052773962	0
2052880200	0
2052943278	0
2053122907	0
2053131580	0
2053180612	1
2053204457	0
2053311826	0
2053461620	0
2053489977	1
2053501684	0
2053570725	1
2053608538	1
2053682677	0
2053761056	0
2053781524	0
2053941683	0
2054005619	1
2054013586	0
2054022599	0
2054110068	1
2054126708	1
2054154915	0
2054171811	0
2054257855	1
2054260992	1
2054285762	1
2054311124	0
2054390894	0
2054502745	0
2054522290	0
2054622437	0
2054630248	0
2054630331	0
2054633181	0
2054641488	1
2054732015	0
2054853115	1
2055022889	0
2055061029	1
2055094052	1
2055118749	1
2055223990	0
2055362498	1
2055371344	0
2055394815	0
2055450285	0
2055493369	0
2055544356	0
2055662407	0
2055686563	1
2055690774	0
2055720413	0
2055815959	1
2056142150	0
2056181985	0
2056191061	0
2056191097	0
2056237369	1
2056285091	1
2056320504	0
2056331142	0
2056332763	0
2056500131	0
2056513377	1
2056521881	0
2056647847	0
2056663420	0
2056669158	1
2056673226	1
2056710449	1
2056776127	0
2056795468	0
2056821764	0
2057026571	1
2057053067	1
2057140349	0
2057140389	0
2057170440	0
2057368930	1
2057393924	0
2057404471	1
2057428029	1
2057574365	0
2057670181	1
2057774328	0
2057790038	0
2057800127	0
2057843763	0
2057854505	0
2057910336	0
2057923449	0
2058055947	0
2058120171	0
2058182673	0
2058230541	0
2058260514	0
2058362930	1
2058371353	1
2058433210	1
2058561304	0
2058681314	0
2058700772	0
2058703088	0
2058744863	1
2058772173	0
2058784405	0
2058850300	1
2058891502	0
2058923243	0
2058974336	0
2059091179	0
2059101476	1
2059111930	0
2059192924	1
2059281210	0
2059417573	1
2059532497	0
2059548786	1
2059624576	1
2059651984	0
2059724370	0
2059770670	1
2060132517	0
2060143308	0
2060152078	0
2060154026	0
2060171393	0
2060221997	0
2060283190	1
2060491124	0
2060574453	0
2060616713	0
2060620398	0
2060719706	1
2060929323	1
2061091950	1
2061342128	0
2061489699	1
2061523521	0
2061561161	1
2061563388	0
2061628470	1
2061640439	0
2061651595	0
2061660433	0
2061670909	0
2061680631	1
2061692340	0
2061773245	1
2061800977	0
2061833905	0
2061843822	0
2061850044	0
2061852468	0
2061883450	0
2061893114	0
2061901925	0
2061910739	0
2061922274	0
2061942785	0
2061950640	0
2061960273	0
2061981938	0
2061983589	0
2062011480	0
2062023892	0
2062024442	1
2062031840	0
2062032911	0
2062092751	0
2062112062	1
2062113938	1
2062121760	0
2062121823	0
2062123094	0
2062142045	0
2062142870	0
2062152447	0
2062152799	0
2062162418	0
2062163434	0
2062164062	0
2062172194	0
2062172408	0
2062190244	0
2062234296	0
2062270523	1
2062433460	0
2062480124	0
2062492968	0
2062541089	0
2062543400	0
2062593850	0
2062600924	0
2062611575	0
2062612992	0
2062613622	0
2062623435	0
2062663826	0
2062760250	0
2062787451	1
2062831466	0
2062924081	0
2063023734	0
2063151300	0
2063161867	0
2063163702	1
2063241472	0
2063383549	0
2063499376	1
2063682643	0
2063690193	0
2063720342	0
2063749760	0
2063883250	0
2064080382	0
2064141735	0
2064142793	0
2064212575	0
2064220815	0
2064283791	0
2064331705	0
2064350801	0
2064520544	0
2064524349	0
2064641235	1
2064744235	1
2064780098	0
2065033141	0
2065151716	0
2065301307	1
2065323476	0
2065337584	1
2065492824	1
2065497128	1
2065533731	0
2065626531	1
2065646072	0
2065672891	1
2065682327	0
2065688671	1
2065822211	0
2065894443	0
2065951666	0
2066002367	0
2066003515	0
2066063888	1
2066113140	0
2066166982	1
2066263123	0
2066346102	1
2066549775	1
2066833566	0
2066912427	0
2066962056	1
2067534477	1
2067553534	0
2067651361	1
2067665456	1
2067753817	0
2068064269	0
2068065557	1
2068102013	0
2068133434	0
2068203170	0
2068334502	0
2068374462	0
2068432549	0
2068481649	1
2068530095	0
2068682012	0
2068730524	0
2068863112	0
2068944302	0
2069046801	1
2069052489	0
2069170555	1
2069352187	0
2069400808	0
2069418357	1
2069482004	0
2069501453	1
2069501674	0
2069501705	1
2069572180	1
2069621330	0
2069624060	0
2069640830	0
2069642024	0
2069642110	0
2069642229	1
2069644070	0
2069651006	0
2069680888	0
2069691674	0
2069693773	0
2069702055	0
2069710489	0
2069712653	0
2069712743	0
2069743936	0
2069752239	0
2069761299	1
2069761800	0
2069762747	0
2069770288	0
2069770584	0
2069770721	0
2069850650	0
2069899901	0
2069968748	1
2069972844	0
2070097861	1
2070201097	0
2070208460	1
2070247424	1
2070521123	1
2070660625	0
2070800978	0
2070912713	0
2070962137	0
2070966921	1
2071043115	0
2071151745	1
2071171252	0
2071210502	1
2071246630	1
2071253988	0
2071408992	1
2071500451	0
2071565665	1
2071750227	0
2071893247	0
2071952160	0
2071952623	1
2071961137	0
2072051587	1
2072058515	1
2072081624	1
2072206491	1
2072216857	1
2072344260	0
2072369839	1
2072371346	0
2072382225	0
2072384223	0
2072462378	0
2072503629	0
2072681539	0
2072683801	0
2072854019	1
2072920202	0
2073011013	0
2073063070	0
2073183536	0
2073196098	1
2073336461	1
2073402286	0
2073433574	0
2073553073	1
2073562000	1
2073591265	1
2073630294	0
2073664159	0
2073712315	0
2073801199	0
2073903724	0
2074352555	0
2074830354	0
2074891932	0
2074912620	0
2075001615	0
2075047123	1
2075090088	0
2075174493	0
2075183313	0
2075274357	0
2075480790	0
2075655470	1
2075792441	0
2075810493	0
2075901644	0
2076023414	0
2076063466	0
2076099435	1
2076194479	0
2076292038	0
2076301760	0
2076513870	0
2076552397	0
2076790313	1
2076810597	1
2076914381	0
2077053303	0
2077112516	0
2077131330	0
2077140048	0
2077140298	0
2077141178	0
2077142150	0
2077142169	0
2077142611	1
2077142718	0
2077152596	1
2077162249	0
2077171357	0
2077182290	0
2077222916	0
2077280254	0
2077312070	0
2077547100	0
2077601394	0
2077603124	0
2077624358	0
2077736140	1
2077980261	0
2077991906	0
2078012874	0
2078083374	0
2078090262	0
2078113589	0
2078160660	0
2078171164	0
2078312126	0
2078313700	0
2078377820	1
2078381253	0
2078399822	1
2078424018	0
2078453476	1
2078499232	1
2078641558	0
2078663655	1
2078682599	0
2078740433	0
2078803708	0
2078847563	1
2078939482	1
2078951967	1
2079040366	0
2079051687	0
2079094112	0
2079172128	0
2079330105	1
2079432660	1
2079455782	1
2079495226	1
2079520872	0
2079620965	0
2079767260	0
2079794506	1
2079810552	1
2079880383	0
2079892359	0
2079907677	1
2079931858	0
2079953507	0
2079954300	1
2079958357	1
2080090888	1
2080152367	0
2080280152	0
2080430723	0
2080486811	1
2080571419	0
2080579104	1
2080612425	0
2080613743	0
2080620464	0
2080621260	0
2080621420	0
2080621720	0
2080622898	0
2080623219	0
2080640623	0
2080640721	0
2080644361	0
2080650154	0
2080653885	0
2080660039	1
2080662058	0
2080681250	0
2080710411	0
2080710505	0
2080720974	0
2080722053	1
2080723582	0
2080730670	0
2080731385	0
2080732084	0
2080732516	0
2080733001	0
2080733515	0
2080733968	0
2080740184	0
2080741158	0
2080741456	0
2080741782	0
2080741878	0
2080741975	0
2080742436	0
2080750510	0
2080751553	0
2080823177	0
2080880371	0
2080881598	0
2080882046	0
2080882295	0
2080882899	0
2080890416	0
2080892827	0
2080893044	0
2080902949	0
2080903550	0
2080904454	0
2080910185	0
2080911810	0
2080911948	0
2080912075	0
2080912211	0
2080912236	0
2080912318	0
2080912500	1
2080912604	0
2080912926	0
2080913180	0
2080914130	0
2080920632	0
2080922143	0
2080922201	0
2080923315	1
2080923776	0
2080923837	0
2080923998	0
2080930284	1
2080930588	0
2080940033	0
2080940458	0
2080940648	0
2080950575	0
2080950634	0
2080951467	0
2080951850	0
2080951936	0
2080952842	0
2080953695	0
2080954236	0
2080956035	1
2080970724	0
2080970746	1
2080970824	0
2080971105	0
2080971537	0
2080971616	0
2080972090	0
2080972975	0
2080972983	0
2080973915	0
2080981348	0
2080983603	0
2080983647	0
2080983831	0
2080990634	0
2080990792	0
2080990825	0
2080991188	0
2080991572	1
2080992105	0
2080992231	0
2080992235	0
2080993754	0
2080994160	0
2081000620	0
2081001873	0
2081001978	0
2081013349	0
2081020416	0
2081020937	0
2081021908	0
2081051161	0
2081072056	0
2081083559	0
2081090374	0
2081100140	0
2081101118	0
2081101164	0
2081102043	0
2081102113	0
2081102225	0
2081103433	0
2081103587	1
2081103613	0
2081104119	0
2081104266	0
2081104357	0
2081104476	0
2081110142	0
2081110455	0
2081110462	0
2081110541	0
2081110689	0
2081110871	0
2081111611	0
2081111919	0
2081112099	0
2081112169	1
2081112880	0
2081113074	0
2081113415	0
2081113454	0
2081113749	0
2081114324	0
2081120047	0
2081120743	0
2081121675	0
2081121863	0
2081123979	0
2081127791	1
2081160217	0
2081160264	0
2081162211	1
2081163740	0
2081164065	1
2081170075	0
2081170228	0
2081170620	0
2081171210	0
2081172027	0
2081172298	0
2081172645	0
2081172933	0
2081173220	0
2081173356	0
2081173582	1
2081174072	0
2081174399	0
2081180140	0
2081180291	0
2081180461	0
2081181077	0
2081181380	0
2081181586	0
2081182514	0
2081182529	0
2081183029	0
2081183174	0
2081190171	0
2081207771	1
2081211284	1
2081211435	0
2081212528	0
2081213200	0
2081221101	0
2081224517	0
2081233184	0
2081241166	1
2081253049	0
2081301548	1
2081310134	0
2081320130	1
2081321550	1
2081332422	0
2081360339	0
2081401453	0
2081433482	0
2081461154	0
2081481439	1
2081543879	0
2081581335	0
2081782375	0
2081804395	0
2081861397	0
2081880302	1
2081966053	1
2082003559	0
2082067106	0
2082210959	0
2082243054	0
2082480546	0
2082581970	0
2082606327	1
2082646150	1
2082653149	0
2082842239	1
2082842632	0
2082977159	1
2083044504	0
2083080818	0
2083094425	0
2083112063	0
2083172162	0
2083342385	0
2083399601	1
2083542373	1
2083681182	0
2083722099	0
2083733785	1
2083824810	1
2083993516	0
2084040205	0
2084082390	0
2084095686	1
2084100858	0
2084101159	0
2084101525	0
2084101936	0
2084130772	0
2084133828	1
2084155087	0
2084260872	0
2084513557	0
2084612728	0
2084711836	0
2084741106	0
2084784575	0
2084811999	0
2084821691	0
2084847583	1
2084903717	0
2084925406	1
2085011174	0
2085032847	0
2085131331	0
2085295266	1
2085379083	1
2085415972	1
2085447462	1
2085460199	0
2085590572	0
2085593737	0
2085641875	0
2085651467	0
2085652678	0
2085833886	0
2085849719	0
2085850151	0
2086120367	0
2086189182	1
2086203003	0
2086254392	0
2086300281	0
2086301487	0
2086314097	0
2086330563	0
2086350329	0
2086360191	0
2086374137	0
2086374446	0
2086392881	1
2086394165	0
2086413907	0
2086452228	0
2086460282	1
2086470614	0
2086481911	1
2086563775	0
2086572079	0
2086669300	1
2086681398	0
2086681714	0
2086692948	0
2086700193	0
2086780703	0
2086792977	0
2086801107	0
2086811501	0
2086842604	0
2086891805	0
2086941198	0
2086943113	0
2087030841	0
2087202859	0
2087301379	0
2087351371	1
2087362106	0
2087363203	0
2087441113	0
2087590478	0
2087681200	1
2087790386	0
2087810980	0
2087821482	0
2088004427	1
2088027627	1
2088233429	0
2088294506	0
2088322401	0
2088383535	0
2088383870	0
2088399742	1
2088602980	0
2088611198	0
2088663952	0
2088770597	0
2088801989	1
2088906760	1
2088933133	0
2088940784	0
2088942483	0
2088980297	0
2088990698	0
2089054490	1
2089082719	0
2089090784	0
2089160842	0
2089273386	0
2089372940	1
2089424137	1
2089491382	0
2089502715	0
2089650413	0
2089660082	1
2089848921	1
2089932292	0
2090029242	1
2090071513	1
2090112434	1
2090118607	1
2090353107	0
2090570936	0
2090580452	0
2090581377	0
2090620529	0
2090732922	0
2090771329	0
2090784280	0
2090850596	0
2090974147	1
2091023554	0
2091230410	1
2091270582	1
2091371989	0
2091514230	0
2091572042	1
2091596492	1
2091714334	0
2091984148	0
2092011852	0
2092132573	0
2092381710	0
2092408523	1
2092620142	0
2092653035	0
2092668784	0
2092723376	0
2092730269	1
2092733344	0
2092752253	0
2092764006	0
2092770155	0
2092773882	0
2092797200	1
2092801692	1
2092822500	0
2092971726	0
2092980998	0
2093085187	1
2093136433	1
2093162991	0
2093196615	1
2093210586	1
2093280939	0
2093372157	0
2093398798	1
2093440194	0
2093441386	1
2093613993	0
2093756915	1
2093780740	1
2093784235	0
2093835303	1
2093915959	1
2094049081	1
2094062778	1
2094070160	0
2094090935	0
2094094290	0
2094103798	0
2094138677	1
2094153648	0
2094214008	0
2094320821	0
2094438271	0
2094851295	0
2094936178	1
2094950214	0
2094952640	0
2094990248	0
2095052718	0
2095163597	0
2095170731	0
2095272934	0
2095300176	1
2095411161	0
2095490290	0
2095633855	0
2095641050	0
2095713413	0
2095850753	0
2095880942	0
2096042255	1
2096042573	1
2096090780	1
2096103042	0
2096111265	0
2096141752	0
2096201273	0
2096240438	0
2096291755	0
2096541536	1
2096640754	0
2096660945	0
2096700143	0
2096732282	0
2096771818	0
2096780938	0
2096781623	0
2096832173	0
2096902925	0
2096963644	0
2096983305	1
2096984001	0
2097083979	0
2097182729	0
2097371227	0
2097500575	0
2097512469	0
2097563712	0
2097652292	0
2097762416	0
2097762840	0
2097781515	0
2097781711	0
2097782385	0
2097782697	0
2097783323	0
2097792995	0
2097904023	1
2097921223	0
2097946683	0
2098004248	0
2098024312	1
2098063541	0
2098111795	0
2098124136	0
2098173920	0
2098290226	0
2098440597	0
2098441356	0
2098470680	0
2098510810	0
2098511039	0
2098561056	0
2098604719	0
2098760445	1
2098821871	0
2099026399	1
2099044335	0
2099130862	0
2099135421	1
2099154277	0
2099193883	0
2099250604	0
2099263564	0
2099324423	0
2099363130	1
2099391812	0
2099421095	0
2099542631	0
2099694000	0
2100083827	0
2100296402	1
2100331798	1
2100490686	0
2100600210	1
2100602628	0
2100691321	0
2100800868	0
2100823341	0
2100872904	0
2100880205	0
2100898416	0
2100960122	0
2101020854	0
2101072302	0
2101101944	1
2101112649	1
2101441105	0
2101493244	0
2101800582	0
2101972608	1
2101988331	1
2102051066	0
2102516453	1
2102680666	0
2102720985	0
2102851145	0
2102864578	1
2102941891	0
2102991861	0
2103071048	1
2103150319	0
2103250240	0
2103263373	0
2103268494	1
2103312364	0
2103334140	0
2103461504	1
2103491966	0
2103493312	0
2103512223	0
2103596148	0
2103600152	0
2103703330	1
2103722267	0
2103950825	0
2103987736	0
2104053928	0
2104174141	0
2104253825	0
2104404213	1
2104420094	0
2104920116	0
2104993278	1
2105000279	0
2105036902	1
2105081215	0
2105158888	1
2105233695	0
2105245841	1
2105353255	0
2105373558	1
2105462484	0
2105632941	0
2105670094	1
2105772402	0
2105786299	1
2105834056	0
2105873131	0
2105913329	0
2105980735	0
2106014225	0
2106071651	0
2106108887	1
2106137770	1
2106191645	0
2106263539	1
2106393018	0
2106543173	0
2106664279	0
2106890926	0
2106893854	0
2106942795	0
2106982750	1
2107131266	0
2107518833	1
2107550505	1
2107563490	0
2107587759	0
2107748953	1
2108003614	1
2108013507	0
2108067870	1
2108071165	0
2108263542	0
2108452784	0
2108524427	0
2108531334	0
2108684507	0
2108702100	0
2108771577	0
2108851601	0
2108852835	0
2108874017	0
2108887610	1
2109040429	0
2109103489	0
2109182667	1
2109204229	0
2109222564	0
2109324063	0
2109333614	0
2109413119	1
2109430086	0
2109561121	0
2109660243	0
2109714388	1
2109844490	1
2109912710	1
2110011978	0
2110101321	0
2110361343	0
2110489031	0
2110620895	0
2110624997	0
2110663963	1
2110703858	1
2110892864	0
2110940592	0
2110972346	0
2110996577	1
2111003510	0
2111180331	0
2111266839	1
2111312498	0
2111404049	1
2111541661	0
2111692211	1
2111881665	0
2111901623	0
2112042365	0
2112100901	1
2112150053	0
2112694336	1
2112734598	1
2112887118	1
2112890298	0
2113018401	1
2113030373	0
2113211292	0
2113220311	0
2113232342	0
2113383429	0
2113412607	0
2113472702	0
2113487709	1
2113585895	1
2113614002	0
2113833576	1
2113893685	0
2113933617	0
2113993698	0
2114041237	1
2114154223	1
2114170593	0
2114244284	1
2114269004	1
2114273953	0
2114672425	1
2114852561	0
2114853999	0
2114944170	0
2115010268	0
2115038969	1
2115120161	0
2115403834	0
2115450319	0
2115640376	0
2115742832	0
2115792124	0
2115826174	1
2115950765	1
2116140885	0
2116383565	0
2116411611	1
2116522161	0
2116592261	0
2116654283	1
2116715758	1
2116792379	0
2116972372	1
2117006610	1
2117043258	0
2117111175	0
2117212273	0
2117268446	1
2117293215	0
2117312668	0
2117440274	0
2117662086	0
2117674028	0
2117723665	0
2117730228	0
2117777735	1
2117841649	0
2117911659	0
2117915389	1
2118000719	0
2118043670	0
2118066593	1
2118212141	0
2118250684	0
2118270460	0
2118421720	0
2118485143	0
2118495130	1
2118527351	1
2118600614	0
2118791360	0
2118864882	1
2118911338	1
2119091373	0
2119093810	1
2119100966	0
2119234384	0
2119242472	0
2119292181	0
2119354317	1
2119362627	0
2119444098	0
2119491512	0
2119511271	0
2119571783	0
2119683841	1
2119810153	0
2119872385	0
2120111310	0
2120160894	0
2120233333	0
2120257349	1
2120360058	0
2120392130	0
2120406718	1
2120420499	0
2120535449	1
2120553980	0
2120581778	0
2120582463	0
2120670907	0
2120804418	0
2120961420	0
2121168180	0
2121311024	1
2121331011	0
2121422785	0
2121605616	1
2121621590	0
2121627998	1
2121681857	0
2121732740	0
2121802647	0
2121814040	0
2121963960	0
2121977578	1
2122092255	0
2122121766	0
2122124487	0
2122441457	0
2122710945	1
2122742268	0
2122757009	1
2122780841	0
2122783347	0
2122800462	0
2122804229	1
2122943147	0
2122981589	0
2123013352	0
2123054305	0
2123282904	0
2123612711	0
2123690301	0
2123692129	0
2123822835	1
2124101520	0
2124153237	0
2124180259	0
2124300900	0
2124471172	0
2124571605	0
2124601874	0
2124733994	0
2124760381	1
2124824198	0
2124840153	1
2124840736	0
2124841541	0
2124846342	1
2124893631	0
2124903190	0
2124904389	0
2124911688	0
2124912035	0
2124913208	0
2124913682	0
2124914123	0
2124919367	1
2124921197	0
2124922995	0
2124923741	0
2124931762	0
2124931818	1
2124932450	0
2124933446	0
2124933538	0
2124942689	0
2124944363	1
2124952421	0
2124953613	0
2124960423	0
2124962530	0
2124962685	0
2124962734	0
2125010917	0
2125084192	0
2125112299	0
2125191661	0
2125232935	0
2125317067	1
2125414432	0
2125510797	0
2125510990	1
2125511479	0
2125512209	0
2125512949	0
2125514075	0
2125520369	0
2125522856	0
2125613085	0
2125697230	0
2125903800	1
2125932983	0
2126042343	0
2126044206	0
2126213275	0
2126321841	1
2126351896	0
2126391755	0
2126441317	0
2126751548	0
2126933823	0
2127168052	1
2127182997	0
2127231124	0
2127381368	0
2127381408	0
2127454333	0
2127591177	0
2127731749	0
2127920218	0
2128003559	0
2128040705	0
2128080713	0
2128082363	0
2128115184	1
2128263538	0
2128291026	0
2128329997	1
2128748606	1
2128958266	0
2128962590	0
2129182851	0
2129252792	0
2129352407	0
2129380822	0
2129472619	0
2129473544	0
2129800142	0
2129807982	1
2129857516	1
2129864013	1
2129953935	1
2130044131	0
2130099758	1
2130100078	1
2130123302	0
2130201868	0
2130250018	0
2130311133	0
2130329425	1
2130510356	1
2130533784	0
2130627119	1
2130671504	0
2130674277	0
2131011891	0
2131070178	0
2131121118	1
2131223051	0
2131243606	0
2131303760	0
2131369041	1
2131651290	0
2131663010	0
2131940759	1
2131994445	0
2132001547	1
2132213306	0
2132253766	0
2132263932	0
2132281491	0
2132440761	0
2132462844	0
2132693928	1
2132710213	1
2132714419	0
2132953405	0
2133025268	0
2133033564	0
2133071329	0
2133142087	0
2133209506	1
2133213980	0
2133220184	0
2133420688	0
2133471736	0
2133622530	0
2133861318	0
2133882739	0
2134043056	0
2134074046	0
2134163582	0
2134331854	0
2134362222	1
2134373816	0
2134621524	1
2134631711	0
2134692315	0
2134692354	0
2134762955	0
2134792078	0
2134821062	0
2134883805	0
2134891223	0
2134911755	0
2135040332	0
2135058146	1
2135205750	0
2135233449	1
2135272349	0
2135460767	0
2135499338	1
2135580078	0
2135600431	0
2135610367	0
2135706764	1
2135750778	0
2135849090	1
2135891389	0
2135903500	0
2136003889	0
2136275849	1
2136510092	0
2136551832	0
2136604118	0
2136618025	1
2136781436	1
2136803279	0
2136850046	0
2136901004	0
2136915861	1
2137067890	1
2137078883	0
2137120566	1
2137141917	0
2137147831	1
2137150789	0
2137610424	0
2137760176	1
2137911447	0
2137931806	0
2137993856	0
2137994491	0
2138214279	0
2138223818	0
2138231588	0
2138263381	0
2138400886	1
2138401464	0
2138590712	0
2138818441	1
2138863778	1
2138864497	0
2139210635	0
2139335403	1
2139441523	0
2139583396	1
2139590295	1
2139695965	0
2139701744	0
2139712814	0
2139771181	0
2139871450	0
2139881641	0
2139940434	0
2139954098	0
2140151653	0
2140172151	0
2140194317	0
2140202184	0
2140480183	0
2140481345	0
2140632188	0
2140663531	0
2140750518	0
2140793106	0
2140833351	0
2140921414	0
2140993614	0
2141020696	0
2141094409	1
2141140847	0
2141183945	0
2141352411	0
2141639139	1
2141644979	1
2141660858	0
2141723484	1
2141982035	1
2142124030	1
2142214403	0
2142312093	0
2142396319	1
2142432553	0
2142729391	1
2142761579	0
2142791268	0
2142813454	0
2143013411	0
2143152259	0
2143154291	0
2143186192	1
2143204103	0
2143262040	0
2143303950	0
2143361884	0
2143422823	0
2143454173	0
2143624313	0
2143624318	0
2143921931	0
2144073344	1
2144250549	0
2144270605	0
2144308341	1
2144308347	1
2144342756	0
2144382241	0
2144441963	0
2144458804	1
2144633711	1
2144661349	0
2144862210	0
2144878507	1
2145020784	0
2145035978	1
2145051667	1
2145055392	1
2145344210	0
2145381035	0
2145405092	1
2145742573	0
2145821047	0
2145842606	0
2145870054	0
2146060128	0
2146110756	0
2146191624	0
2146246437	1
2146288205	0
2146363040	1
2146373480	0
2146465012	1
2146559443	1
2146570633	0
2146571290	0
2146680712	0
2146738464	1
2146891912	1
2146945064	1
2146981037	0
2147012068	0
2147104458	0
2147130566	0
2147141125	0
2147147685	1
2147151572	0
2147202287	0
2147353122	0
2147372932	0
2147415526	1
2147491926	1
2147549407	1
2147569308	1
2147571966	0
2147612476	1
2147633965	0
2147721130	0
2147792353	0
2147793699	0
2147794050	0
2147800186	0
2147800254	0
2147802170	0
2147803200	0
2147803576	1
2147804345	0
2147811594	0
2147811710	0
2147840514	0
2147841116	0
2147841690	0
2147843287	0
2147851765	0
2147929599	0
2147940413	0
2147960998	0
2148071976	0
2148082730	0
2148130737	0
2148192860	1
2148281821	0
2148344059	0
2148364173	0
2148374260	0
2148380424	0
2148421541	0
2148441981	1
2148442173	0
2148451685	0
2148452377	0
2148452945	0
2148454040	0
2148521066	1
2148613808	1
2149011813	0
2149023636	0
2149043657	0
2149143985	0
2149321242	0
2149351328	0
2149392202	0
2149561219	1
2149739749	1
2149830960	0
2149842213	0
2149974400	0
2150031831	0
2150109779	1
2150147042	1
2150160850	0
2150212575	0
2150230767	0
2150256702	1
2150290217	0
2150347989	1
2150387745	1
2150482641	0
2150490619	1
2150493289	0
2150500401	0
2150541384	0
2150581655	1
2150813851	0
2150847640	1
2150849323	1
2150921485	0
2150992114	1
2150994278	0
2151014373	0
2151113151	0
2151170827	0
2151440818	0
2151464223	0
2151623117	0
2151770283	0
2151920551	0
2151950408	0
2152060615	0
2152070991	0
2152112808	0
2152116424	1
2152221393	0
2152382137	0
2152427719	1
2152440897	1
2152522936	1
2152581520	0
2152713881	0
2152721841	0
2153032474	0
2153039158	0
2153161492	0
2153233026	1
2153284499	0
2153472712	0
2153553707	0
2153574447	1
2153915763	1
2153955364	1
2153963810	0
2153970231	0
2154041367	1
2154053363	0
2154141117	0
2154181924	1
2154210299	0
2154254245	0
2154279181	1
2154363710	0
2154414239	0
2154491365	0
2154569120	1
2154745138	1
2154775598	0
2155012702	0
2155051399	0
2155060182	0
2155103289	1
2155130393	0
2155347862	1
2155370734	0
2155390781	1
2155501293	0
2155501897	1
2155516186	1
2155576126	1
2155624184	0
2155660616	0
2155666137	1
2155721222	0
2155890839	0
2155900513	1
2155920339	0
2155933150	1
2156045147	1
2156060675	0
2156192910	0
2156210771	0
2156383367	0
2156498359	1
2156532142	1
2156551603	0
2156582445	0
2156700201	1
2156754458	1
2156775753	1
2156831772	1
2156833079	1
2156833393	0
2156871665	0
2156991111	0
2157013294	0
2157141846	0
2157191204	0
2157213213	0
2157293181	0
2157370027	0
2157521454	0
2157551032	1
2157631741	0
2157690112	0
2157704093	0
2157711076	0
2157975873	1
2158008664	1
2158130238	0
2158151692	0
2158158759	1
2158212702	0
2158254074	0
2158262306	0
2158422208	0
2158461588	0
2158496057	1
2158603649	1
2158637283	1
2158711798	0
2158780871	0
2158782089	0
2158833690	0
2159012826	0
2159013029	0
2159081745	0
2159082812	0
2159093223	0
2159098309	1
2159111161	1
2159212389	0
2159280049	0
2159367135	1
2159401685	0
2159460382	1
2159732475	0
2159734448	0
2159752049	0
2159760288	1
2159761008	0
2159770602	0
2159791000	0
2159798461	1
2159804034	0
2159880813	0
2159942785	0
2159960688	0
2159962542	0
2159963162	0
2159972295	0
2159972543	0
2159972660	0
2159972710	0
2159973291	0
2159973419	0
2159973784	0
2159992874	0
2159993266	0
2159993865	0
2160221834	0
2160231937	0
2160304046	0
2160343405	0
2160353497	1
2160565942	0
2160586051	1
2160650062	0
2160793908	0
2160810913	0
2160832761	0
2160901714	0
2160953134	0
2161202158	0
2161291070	0
2161414174	0
2161522717	0
2161617954	1
2161660308	0
2161707775	0
2161742876	0
2161936249	1
2161972487	0
2162012497	0
2162034058	0
2162060624	0
2162061153	0
2162062487	0
2162063636	0
2162071804	0
2162072047	0
2162083157	0
2162090664	0
2162091098	0
2162092113	0
2162092197	1
2162110754	0
2162112766	0
2162262646	0
2162302193	0
2162302587	0
2162384094	0
2162411025	0
2162422896	0
2162502506	1
2162553921	0
2162553964	0
2162560755	0
2162561243	0
2162666780	1
2162719293	1
2163013105	0
2163031928	0
2163032008	0
2163040099	0
2163040828	0
2163041914	0
2163042375	0
2163043224	1
2163043683	0
2163062536	0
2163122361	1
2163137229	1
2163184426	0
2163192929	0
2163247873	1
2163290524	0
2163342846	1
2163498064	0
2163667161	1
2163760901	0
2163761910	0
2163831587	0
2163920519	0
2163923086	0
2163930788	0
2163931645	1
2163932549	0
2163932629	0
2163932686	0
2163932872	0
2163932944	0
2163934423	0
2163940744	0
2163942041	0
2163943288	0
2164180685	0
2164233613	0
2164253703	1
2164260828	0
2164271269	0
2164273580	0
2164292289	0
2164356623	1
2164641034	0
2164651497	0
2164811166	0
2165102946	0
2165125884	1
2165150917	0
2165253559	0
2165253565	0
2165273614	0
2165334342	0
2165390234	0
2165621887	0
2165660200	0
2165682606	0
2165741425	0
2165778688	1
2165807956	1
2165850642	0
2165852927	0
2165970528	0
2165992845	0
2165993600	0
2166004169	0
2166081824	0
2166121412	0
2166201288	0
2166250077	0
2166292051	0
2166451375	0
2166472458	0
2166509080	0
2166630547	1
2166852717	0
2166863401	1
2166981827	0
2166983809	0
2167010596	0
2167011412	0
2167022739	0
2167600941	0
2167609291	0
2167642780	0
2167750315	0
2167812163	0
2167853393	0
2167922176	0
2168041198	1
2168110979	0
2168132305	0
2168143769	1
2168241132	1
2168313130	0
2168314140	0
2168456047	1
2168572915	0
2168633492	0
2168834126	1
2168862746	0
2168870211	0
2168872078	0
2168920334	0
2168993955	1
2169022858	0
2169024493	0
2169093361	0
2169386725	1
2169600310	0
2169631588	1
2169771799	1
2169800244	0
2169930394	0
2170053402	1
2170091289	0
2170091739	0
2170282631	0
2170302079	0
2170302675	0
2170370455	0
2170390283	0
2170480147	0
2170504094	0
2170570609	0
2170760595	0
2170921119	1
2170932783	0
2171207854	1
2171290188	0
2171344100	0
2171468282	1
2171501377	1
2171677406	1
2171711679	0
2171894528	1
2171911851	0
2171969420	1
2172202612	0
2172322393	1
2172510920	0
2172662673	1
2172803780	0
2172819414	1
2172823074	0
2172953157	1
2172974199	0
2173120019	1
2173120318	0
2173124207	1
2173124275	0
2173132801	0
2173132813	0
2173132960	0
2173133220	0
2173134090	0
2173152298	1
2173153522	0
2173153780	1
2173172168	0
2173176509	1
2173180413	1
2173232946	0
2173233341	0
2173240183	0
2173240419	0
2173241042	0
2173241180	0
2173242310	0
2173242466	0
2173243199	0
2173573725	0
2173624050	0
2173842087	0
2173911651	0
2174010411	0
2174012026	0
2174014393	0
2174103830	0
2174129621	0
2174168006	1
2174192348	0
2174253160	0
2174281263	0
2174380773	0
2174383625	0
2174393863	1
2174531630	1
2174586051	1
2174650331	0
2174800715	0
2174824043	1
2174825838	1
2174942844	1
2175011032	0
2175151832	0
2175221156	0
2175322854	0
2175453367	0
2175557369	1
2175591366	0
2175608352	1
2175918467	1
2175958227	1
2175972838	0
2176021652	0
2176053493	1
2176057998	1
2176095029	1
2176173333	0
2176358678	1
2176399254	1
2176406198	1
2176552865	0
2176553646	0
2176641489	1
2176687150	1
2176764274	0
2176773800	0
2176780931	0
2176893541	0
2176912701	0
2176922745	0
2176934084	0
2176935471	1
2176952977	0
2177052753	0
2177065425	1
2177082770	0
2177101860	0
2177111938	0
2177192378	0
2177224094	0
2177231558	0
2177262777	0
2177450494	0
2177563672	0
2177600883	0
2177602940	0
2177641076	0
2177731607	0
2177762145	0
2177824088	0
2177932443	0
2177982970	0
2178131059	0
2178202306	0
2178243907	1
2178262127	0
2178331516	0
2178421662	0
2178573746	0
2178636394	1
2178655561	1
2178710722	0
2178780990	0
2178783044	0
2179100998	0
2179121195	1
2179252130	0
2179310790	0
2179330466	0
2179428821	1
2179440122	0
2179440626	0
2179575842	1
2179631011	0
2179654455	0
2179711920	1
2179866942	1
2179932669	0
2180017869	1
2180038936	1
2180177835	1
2180214372	1
2180437110	1
2180441319	0
2180491231	0
2180511243	0
2180601243	1
2180720810	0
2180733186	0
2180742429	0
2180771649	1
2180942982	0
2180964007	0
2181011141	1
2181081631	0
2181122676	1
2181140019	1
2181174119	0
2181191697	1
2181262563	0
2181486498	1
2181560117	1
2181631412	0
2181711823	0
2182041014	0
2182101934	0
2182192930	0
2182199635	1
2182332861	0
2182485081	1
2182504019	0
2182531435	0
2182581259	0
2182609284	0
2182792250	0
2182818383	1
2183091550	0
2183140434	0
2183142795	1
2183160395	0
2183212860	0
2183242083	0
2183282794	0
2183333117	0
2183410062	0
2183413166	0
2183573452	0
2183595419	1
2183683180	0
2183755130	1
2183950273	0
2184013126	0
2184031673	0
2184101401	0
2184121972	0
2184131353	0
2184154269	0
2184160921	0
2184173805	0
2184173846	0
2184212314	1
2184233468	0
2184246948	1
2184322352	0
2184342951	0
2184451045	0
2184523298	0
2184552234	0
2185000394	0
2185092778	0
2185140526	1
2185143186	0
2185153657	1
2185254035	1
2185292207	0
2185451827	0
2185493021	0
2185820748	0
2185921180	0
2185995304	0
2186003604	0
2186040247	0
2186043150	0
2186052555	1
2186073877	0
2186330784	0
2186400613	0
2186439696	1
2186453269	0
2186521709	0
2186632757	1
2186653235	1
2186742257	0
2186743090	0
2186770422	0
2186881126	0
2186894200	0
2187123877	0
2187140214	0
2187144300	0
2187300312	0
2187334165	0
2187361533	0
2187472211	1
2187500685	1
2187502438	0
2187641601	1
2187763050	0
2187900099	0
2187900463	0
2187970671	0
2188124141	0
2188282936	0
2188380213	0
2188403542	0
2188490345	0
2188513518	0
2188711343	1
2188810403	0
2188974220	0
2188983214	0
2189011363	0
2189133178	0
2189242883	0
2189383835	0
2189390788	0
2189415189	1
2189673474	0
2189685018	1
2189810097	0
2189964267	1
2190114356	0
2190161032	0
2190169388	1
2190200652	0
2190264191	0
2190419311	1
2190524257	1
2190601921	0
2190763182	0
2190790939	1
2190942277	0
2191063098	0
2191145087	1
2191204153	1
2191229364	1
2191343513	0
2191537958	0
2191542229	0
2191693512	0
2191702658	0
2191947203	1
2192004464	0
2192056004	1
2192101577	0
2192213132	0
2192335240	1
2192513667	0
2192628887	1
2192670670	0
2192747741	1
2192771256	0
2192801449	0
2192807345	1
2192932086	0
2193087852	1
2193096796	1
2193110204	1
2193251064	1
2193356165	1
2193461751	0
2193503235	0
2193510460	0
2193540147	1
2193589192	1
2193641511	0
2193663442	0
2193823596	0
2193881955	0
2194081201	0
2194183977	1
2194233830	1
2194324012	0
2194329278	1
2194401579	1
2194432668	0
2194450026	0
2194473240	0
2194481934	0
2194606482	1
2194688130	1
2194813267	0
2194857332	1
2194873446	1
2194883259	0
2195033918	0
2195154360	0
2195177150	1
2195283014	1
2195312359	0
2195313222	0
2195380439	0
2195420689	0
2195450204	1
2195470616	0
2195620274	1
2195691008	0
2195744725	1
2195974073	0
2196003070	0
2196003923	0
2196013262	1
2196103466	0
2196123367	0
2196191449	0
2196224158	0
2196270110	0
2196282806	1
2196415445	1
2196424496	0
2196510659	1
2196683593	0
2196770014	1
2196884142	0
2196932238	1
2197062924	0
2197071132	0
2197158430	1
2197255462	0
2197325565	1
2197400976	0
2197701959	1
2197740668	1
2197841326	0
2197912704	0
2197918504	1
2198031307	0
2198051553	0
2198074262	1
2198077412	1
2198110464	0
2198140632	0
2198369196	1
2198625217	1
2198800633	0
2198980255	0
2199071809	0
2199100348	0
2199281527	0
2199297523	0
2199313867	0
2199330228	0
2199343290	0
2199453366	0
2199590427	1
2199764614	1
2199853869	0
2199873827	1
2200062818	0
2200112998	0
2200134317	0
2200148351	1
2200210329	0
2200254480	0
2200486872	1
2200533347	0
2200533945	0
2200550027	0
2200665112	1
2200703558	1
2200708740	1
2200788037	1
2200951304	0
2201004237	0
2201034424	0
2201071911	0
2201121103	0
2201141422	0
2201252169	1
2201351522	0
2201363456	1
2201662420	1
2201692381	0
2201723693	0
2201844661	0
2201871448	0
2201874491	1
2202013352	1
2202060478	0
2202062505	0
2202093551	0
2202181475	0
2202218783	0
2202220974	0
2202236515	1
2202340279	0
2202342043	0
2202392302	0
2202412226	0
2202421992	0
2202433660	0
2202461218	0
2202464285	0
2202523492	0
2202761924	0
2202911234	0
2202933690	0
2203048356	1
2203184407	0
2203192301	0
2203253975	0
2203391937	1
2203400920	0
2203415791	1
2203501428	0
2203561590	0
2203580959	0
2203581123	0
2203583838	0
2203591440	0
2203593771	1
2203622327	0
2203630420	0
2203640616	0
2203642744	0
2203651391	1
2203673372	0
2203792018	0
2203802264	0
2204078014	0
2204101759	0
2204113440	0
2204133162	0
2204162804	0
2204173146	0
2204211602	0
2204493076	0
2204514436	0
2204537145	1
2204639698	1
2204751593	0
2204761072	0
2204810253	0
2204910546	1
2204911016	1
2205148772	0
2205321037	1
2205421849	1
2205493509	1
2205508826	1
2205513076	0
2205541637	1
2205581004	0
2205633048	0
2205652498	0
2205655560	1
2205674452	0
2205681465	0
2205690209	1
2205830354	0
2206092746	0
2206101477	0
2206104445	0
2206134277	0
2206271851	0
2206273097	0
2206472282	0
2206504110	0
2206542442	0
2206800851	0
2206822989	0
2206862740	1
2206863120	0
2206893207	0
2207011912	0
2207153863	0
2207267633	1
2207276262	1
2207380856	0
2207410823	1
2207468470	1
2207540552	1
2207563475	0
2207618683	0
2207660912	0
2207705443	1
2207782461	1
2208121901	1
2208261188	0
2208323888	0
2208360554	0
2208459946	1
2208586195	0
2208690562	0
2208794045	1
2208823649	1
2208954214	0
2209143167	0
2209172290	0
2209263174	0
2209433941	0
2209741789	0
2209755168	0
2209761086	0
2209764374	0
2209784178	0
2209822961	0
2209920079	0
2209961426	0
2209984424	0
2210199598	1
2210210141	0
2210301243	1
2210301910	0
2210354075	0
2210402173	0
2210410159	0
2210462240	0
2210483608	0
2210524049	0
2210670637	0
2210672299	0
2210780902	0
2210920785	1
2210923521	0
2210933379	0
2210940067	0
2210983261	0
2211073603	0
2211081264	0
2211102521	0
2211201728	0
2211424230	0
2211730924	0
2211741595	0
2211754306	0
2211792236	0
2211814441	0
2211850115	0
2211894160	1
2212052445	0
2212143916	0
2212161318	1
2212318291	1
2212412328	0
2212572076	0
2212827388	1
2213040419	0
2213061928	0
2213136820	1
2213201917	0
2213263438	0
2213325265	1
2213405468	0
2213442385	0
2213503074	0
2213513808	1
2213542905	0
2213652909	0
2213818195	1
2213894284	1
2214042858	0
2214051468	0
2214073924	0
2214093284	0
2214150488	1
2214460586	1
2214890268	0
2214991743	0
2215160501	0
2215426585	1
2215478630	1
2215594085	0
2215737870	1
2215743545	1
2215852931	0
2215880397	0
2215911225	0
2216181587	0
2216365497	1
2216395486	1
2216412071	1
2216412308	0
2216413990	1
2216427207	1
2216429157	1
2216429536	1
2216435097	1
2216436687	1
2216437540	1
2216437757	1
2216438775	1
2216438988	1
2216440228	0
2216446924	1
2216450137	1
2216452791	0
2216452822	0
2216453179	1
2216456827	1
2216460066	1
2216465087	1
2216466950	1
2216468090	1
2216468986	1
2216469301	1
2216472951	1
2216474241	1
2216474511	1
2216480371	1
2216482216	0
2216496854	1
2216502185	0
2216502398	0
2216506442	1
2216506863	1
2216507831	1
2216509370	1
2216510567	0
2216511143	0
2216511675	0
2216513255	1
2216514252	0
2216516234	1
2216518315	1
2216518715	1
2216520369	0
2216530289	0
2216530384	0
2216540347	0
2216540953	0
2216542193	0
2216542941	0
2216543297	0
2216544083	0
2216544301	0
2216550300	0
2216553082	0
2216554078	0
2216554187	0
2216560241	1
2216561311	0
2216562301	0
2216566113	1
2216571248	0
2216590383	0
2216590837	0
2216590973	1
2216591476	0
2216592813	0
2216592918	0
2216593647	0
2216593736	0
2216594062	1
2216600975	0
2216601834	0
2216610070	0
2216611463	0
2216611917	0
2216614355	0
2216623010	0
2216632166	0
2216634145	0
2216702680	0
2216730394	1
2216731974	0
2216774460	1
2216802487	0
2216811409	0
2216898540	1
2216963294	0
2216968147	1
2217005548	0
2217017069	1
2217043528	0
2217081845	0
2217090041	0
2217234293	0
2217361575	1
2217383902	0
2217592241	0
2217623296	0
2217693066	0
2217700317	0
2217738650	1
2217823605	0
2217825385	1
2217889738	1
2217891176	0
2217914435	0
2218016786	1
2218017005	1
2218052023	1
2218121058	0
2218163259	1
2218302353	1
2218307254	1
2218336769	1
2218350940	1
2218352742	1
2218355193	1
2218359310	1
2218368849	1
2218371592	1
2218390641	1
2218391549	1
2218398452	1
2218398887	1
2218404163	1
2218406598	1
2218413625	0
2218413732	0
2218413921	1
2218421496	0
2218422156	0
2218423442	1
2218446143	1
2218448830	1
2218450819	1
2218450829	1
2218458128	1
2218463409	0
2218479166	1
2218481675	0
2218487470	1
2218523154	1
2218532351	0
2218536942	1
2218550640	1
2218556746	1
2218577274	1
2218578087	1
2218597185	1
2218605455	1
2218606626	1
2218607647	1
2218611216	1
2218625095	1
2218706990	1
2218868097	1
2219096127	1
2219111775	0
2219133708	0
2219152215	0
2219246511	1
2219246765	1
2219268328	1
2219270139	1
2219273840	1
2219289296	1
2219297871	1
2219300187	1
2219300303	1
2219306773	1
2219309049	1
2219310342	1
2219315552	1
2219315732	1
2219316942	1
2219317845	1
2219320476	1
2219321504	0
2219322644	1
2219323617	0
2219326115	1
2219327493	1
2219328318	1
2219328440	1
2219331185	1
2219331729	1
2219332776	0
2219333196	1
2219333230	0
2219336242	1
2219336540	1
2219337164	1
2219339504	1
2219340959	0
2219342052	0
2219343271	0
2219343709	0
2219343778	0
2219346155	1
2219353540	0
2219356293	1
2219356312	1
2219369370	1
2219371191	0
2219415280	1
2219422538	0
2219427472	1
2219430691	1
2219431985	0
2219441234	0
2219480113	0
2219480642	0
2219513943	0
2219541143	0
2219541412	0
2219638624	1
2219658605	1
2219712989	0
2219721383	1
2219783799	1
2219791471	0
2219794295	0
2219831811	1
2219900941	0
2219928129	1
2219941806	1
2219949306	1
2219996416	1
2220032658	0
2220191246	0
2220192447	0
2220280869	1
2220288067	1
2220363328	0
2220372020	0
2220550471	0
2220580787	0
2220620624	0
2220692150	1
2220834464	0
2220881991	0
2220990250	0
2221050671	0
2221111261	0
2221123904	1
2221171818	0
2221190941	0
2221351023	0
2221420044	0
2221423508	0
2221652130	0
2221657911	0
2221682994	0
2221688003	1
2221772082	0
2221812130	0
2221821055	0
2221832707	1
2221860587	0
2222073584	0
2222154304	1
2222203526	0
2222221313	0
2222291485	0
2222382244	0
2222426553	1
2222474479	0
2222512502	0
2222574500	0
2222678945	1
2222685825	1
2222731796	0
2223093856	0
2223100853	0
2223131455	0
2223140376	1
2223337873	1
2223352894	0
2223362052	0
2223421893	0
2223453971	0
2223462943	0
2223483643	1
2223521155	0
2223603065	1
2223727329	0
2223801556	0
2223810330	0
2223970634	0
2224034003	1
2224102822	1
2224122955	1
2224123840	0
2224124379	0
2224156670	1
2224213573	0
2224214465	0
2224283381	0
2224312072	0
2224334182	0
2224654370	1
2224670844	0
2224671805	0
2224720417	0
2224795774	1
2224853570	0
2224950793	0
2225020371	0
2225103679	1
2225146675	1
2225212171	0
2225367280	1
2225386311	1
2225393342	0
2225404205	0
2225423117	1
2225463672	0
2225483370	1
2225514001	0
2225562232	0
2225611682	1
2225700893	1
2225703727	0
2225770797	0
2225830031	1
2225843131	0
2225953413	0
2225961571	1
2226013687	0
2226072404	0
2226243374	0
2226347002	1
2226418778	1
2226482515	0
2226511862	0
2226610774	1
2226631324	0
2226672990	0
2226710113	0
2226850655	0
2226944323	0
2226981756	0
2226993601	1
2227023049	0
2227052385	0
2227143539	0
2227161170	0
2227210192	1
2227400053	0
2227563791	0
2227611324	1
2227611921	1
2227612210	1
2227621918	1
2227623831	1
2227650910	1
2227653980	0
2227663534	0
2227701728	0
2227714108	0
2227815593	1
2227867591	0
2227977053	1
2228068850	1
2228210789	0
2228311562	0
2228362797	0
2228451394	0
2228451855	0
2228494034	0
2228592944	0
2228640973	0
2228643720	0
2228691738	0
2228890453	0
2228891308	0
2228921575	0
2229054370	0
2229092194	0
2229110280	0
2229200541	0
2229342804	0
2229380314	0
2229391990	0
2229515715	1
2229583941	0
2229632893	0
2229852896	1
2229911094	0
2229994400	0
2230063750	1
2230121672	0
2230130646	0
2230250046	0
2230252910	0
2230280513	0
2230333899	0
2230392788	0
2230431592	1
2230741904	0
2230811927	1
2231200944	0
2231201712	0
2231230755	0
2231280236	0
2231292147	0
2231303347	0
2231366790	1
2231442167	1
2231600311	1
2231733988	0
2231821578	0
2232054459	0
2232066197	1
2232115398	1
2232301782	0
2232531072	0
2232632855	0
2232651660	0
2232701778	0
2232730744	0
2232786912	1
2232818860	1
2232863134	1
2232923165	0
2232961681	0
2232991948	1
2232994469	0
2233131330	0
2233147474	1
2233150574	0
2233198245	1
2233232935	0
2233293807	0
2233380285	0
2233483127	0
2233560642	0
2233562459	0
2233588548	1
2233692782	1
2233801853	1
2233810544	0
2233830796	1
2233834058	0
2233911045	0
2233913772	0
2233977102	1
2233977107	1
2234174391	0
2234191649	0
2234420018	1
2234423209	0
2234564782	0
2234580806	0
2234734148	0
2234892869	0
2234951095	0
2235040128	0
2235060702	0
2235063252	0
2235094186	0
2235100822	0
2235297018	1
2235328167	1
2235473252	0
2235641409	0
2235786221	0
2236006363	1
2236044493	0
2236102817	0
2236181280	0
2236277400	1
2236280278	1
2236281912	0
2236292185	0
2236326680	0
2236346197	1
2236386286	1
2236388430	1
2236391833	0
2236417438	1
2236473387	0
2236473535	1
2236511734	0
2236534398	0
2236585820	1
2236683765	0
2236801325	0
2236822898	0
2236880671	0
2237193920	1
2237204438	0
2237245372	1
2237428829	1
2237461011	0
2237462682	1
2237577692	1
2237577902	1
2237578435	1
2237602696	1
2237627849	1
2237633202	0
2237645675	1
2237657960	1
2237658321	1
2237665145	1
2237681324	1
2237731563	0
2237747799	1
2237748050	1
2237795829	1
2237816747	1
2237907045	1
2237936081	1
2237948832	1
2237966691	1
2238106236	1
2238112975	1
2238171238	1
2238183489	0
2238271995	0
2238316573	1
2238336567	1
2238341490	0
2238350268	0
2238416348	1
2238440322	0
2238510757	0
2238576809	1
2238596837	1
2238619244	1
2238811307	0
2238910752	0
2238934191	1
2238970899	0
2239042373	1
2239118077	1
2239152499	0
2239191776	0
2239233989	0
2239302077	0
2239340828	0
2239382984	0
2239383034	0
2239391028	0
2239480764	0
2239812417	0
2239943442	0
2240133766	0
2240153695	1
2240192213	0
2240311720	0
2240389371	1
2240641409	0
2240652924	0
2240672727	0
2240690318	0
2240712950	0
2240712954	0
2240782335	0
2240811251	0
2241012557	0
2241100647	0
2241424258	0
2241532101	0
2241533228	0
2241554718	0
2241568592	1
2241793420	1
2241901911	0
2242054359	1
2242084241	1
2242172619	1
2242236450	0
2242244970	1
2242261174	1
2242267289	1
2242321639	0
2242390742	0
2242411973	1
2242438898	1
2242512636	0
2242567084	1
2242598549	0
2242629070	1
2242660745	0
2242723552	0
2242902375	0
2242911570	0
2242931051	0
2242965720	1
2243071058	0
2243091086	0
2243135048	1
2243407598	1
2243413963	0
2243677547	0
2243692882	0
2243740213	1
2243780528	0
2243914491	0
2244147442	1
2244167981	0
2244170937	1
2244212425	0
2244482551	1
2244531754	0
2244540092	0
2244739339	1
2244772294	1
2244804035	0
2244852013	0
2244854363	0
2244870137	0
2245042345	0
2245050965	0
2245140748	0
2245362087	0
2245403389	0
2245483135	1
2245624195	0
2245704460	0
2245818155	1
2245863858	0
2245901941	0
2246074064	0
2246102113	1
2246111442	0
2246171536	0
2246182847	1
2246205867	1
2246349687	1
2246392028	0
2246420230	1
2246462984	0
2246478550	1
2246533331	0
2246663962	0
2246692062	0
2246702014	0
2246711070	0
2246762552	0
2246770142	0
2246819287	1
2246852222	0
2246912076	0
2246942742	0
2246973583	0
2247121886	0
2247190907	1
2247191950	0
2247324620	1
2247341845	1
2247462748	0
2247463341	0
2247523090	0
2247719511	0
2247742434	0
2247784056	0
2247890727	0
2247891505	1
2247939935	0
2248046558	1
2248190336	0
2248190405	0
2248190526	0
2248246830	1
2248272043	1
2248274196	1
2248323397	0
2248352635	1
2248403480	0
2248431397	0
2248473104	0
2248511435	0
2248622202	1
2248712680	0
2248824630	1
2248870493	0
2248874122	1
2248941907	0
2248956078	0
2249014490	0
2249057154	1
2249081336	0
2249153422	0
2249161860	1
2249211943	1
2249219048	1
2249290485	1
2249451131	1
2249453546	0
2249463689	0
2249475521	1
2249518734	1
2249539448	1
2249551498	0
2249577639	1
2249586539	1
2249625100	1
2249683484	0
2249794516	0
2249810602	0
2249962952	0
2249963601	0
2250003955	0
2250010802	0
2250025554	1
2250130840	0
2250223820	0
2250270578	0
2250281016	1
2250281661	0
2250379350	1
2250393847	0
2250403892	0
2250431570	1
2250483152	0
2250511781	1
2250513002	0
2250523704	0
2250619952	0
2250628713	1
2250671625	0
2250696800	1
2250701634	1
2250782024	0
2250792302	0
2250792676	0
2250792701	0
2250815775	1
2250816369	1
2250820632	0
2250820705	1
2250837047	1
2250861506	1
2250862604	0
2250873587	1
2250874269	1
2250895614	1
2250902127	0
2250902174	1
2250919448	1
2250943040	0
2250951012	1
2250967702	1
2250973004	0
2251007657	1
2251143939	1
2251151887	0
2251362085	1
2251419112	0
2251480043	0
2251498550	1
2251569135	1
2251573779	1
2251626975	1
2251633273	1
2251634230	0
2251663511	1
2251709238	1
2251756450	0
2251791844	0
2251820750	1
2251827190	1
2251870389	1
2251904199	1
2251980060	0
2252010456	0
2252121827	1
2252273734	0
2252280873	0
2252301458	0
2252371426	0
2252416815	1
2252424432	1
2252470326	1
2252493085	0
2252510493	0
2252520902	0
2252522803	0
2252570735	0
2252623632	0
2252651423	0
2252657655	1
2252675967	1
2252691722	1
2252691744	1
2252708895	1
2252751587	0
2252763159	0
2252770428	0
2252771319	1
2252791304	1
2252810803	1
2252910632	0
2253010404	0
2253181492	0
2253301047	0
2253371582	0
2253472976	0
2253504724	1
2253562488	0
2253570115	0
2253592825	0
2253633579	0
2253641774	1
2253661063	0
2253671486	0
2253673224	0
2253683153	0
2253690532	0
2253693291	0
2253700931	0
2253703975	0
2253722611	0
2253731344	0
2253731825	0
2253742699	0
2253743428	0
2253760934	1
2253771678	0
2253773322	0
2253780520	0
2253781497	0
2253783197	0
2253791953	0
2253810444	0
2253847944	0
2253868400	0
2253970145	0
2254001893	1
2254061304	0
2254071434	0
2254072227	0
2254153636	0
2254181564	0
2254192495	1
2254271866	0
2254277650	1
2254311019	1
2254353685	0
2254373533	1
2254382691	0
2254393194	0
2254400153	1
2254480390	1
2254591256	0
2254700814	0
2254711703	0
2254734469	0
2254742037	0
2254777465	1
2254867949	1
2254910636	0
2255030262	0
2255042573	0
2255360328	0
2255431096	0
2255511990	1
2255542712	0
2255563126	0
2255600363	1
2255603373	0
2255662654	0
2256136258	1
2256212086	0
2256221959	0
2256341701	0
2256353189	0
2256411333	1
2256440215	0
2256503364	0
2256531096	0
2256534140	0
2256603020	1
2256640159	1
2256694020	0
2256711632	0
2256774300	0
2256808495	1
2257131710	0
2257201823	0
2257211327	0
2257303681	0
2257326423	1
2257344361	0
2257359256	1
2257374070	0
2257378769	1
2257391337	0
2257396036	1
2257402852	0
2257420079	0
2257421410	0
2257424107	0
2257425816	1
2257449466	1
2257466655	1
2257468818	1
2257469118	1
2257482483	1
2257484321	0
2257488714	1
2257490313	1
2257494139	1
2257497436	1
2257501739	0
2257501918	1
2257502072	0
2257502148	1
2257502457	0
2257505519	1
2257507821	1
2257508394	1
2257509025	1
2257517253	1
2257518422	1
2257523744	1
2257525419	1
2257533340	1
2257538199	1
2257547682	1
2257558680	1
2257559088	1
2257561197	0
2257564043	0
2257567316	1
2257570488	0
2257572438	0
2257572666	1
2257576143	1
2257576439	1
2257577564	1
2257592950	1
2257622664	1
2257643529	1
2257654485	0
2257656048	1
2257657062	1
2257666318	1
2257668649	1
2257673504	0
2257688580	1
2257722342	0
2257760493	0
2257791160	1
2257798185	1
2257801138	1
2257801579	1
2257803485	0
2257805845	1
2257807167	1
2257811916	1
2257814135	0
2257816194	1
2257817529	1
2257823316	1
2257825381	1
2257826952	1
2257828055	1
2257831490	0
2257831650	0
2257833507	0
2257836052	1
2257838966	1
2257840624	0
2257841983	0
2257842412	0
2257843931	0
2257845479	1
2257846353	1
2257846417	1
2257847409	1
2257849188	1
2257850204	0
2257851049	1
2257853703	1
2257854126	1
2257854394	1
2257854501	1
2257855173	1
2257855402	1
2257857145	1
2257859136	1
2257860036	0
2257864465	0
2257867437	1
2257869187	1
2257872460	1
2257873576	1
2257877183	1
2257879469	1
2257881165	1
2257883010	0
2257883376	1
2257883820	1
2257885443	1
2257887406	1
2257888608	1
2257890780	1
2257890872	0
2257890916	0
2257891843	1
2257891890	0
2257892304	1
2257892994	0
2257893959	1
2257896721	1
2257897394	1
2257898088	1
2257898532	1
2257900032	0
2257900163	1
2257900710	1
2257901901	0
2257902021	1
2257902413	1
2257902705	1
2257902967	1
2257903134	1
2257903306	0
2257903616	1
2257904360	0
2257905206	1
2257905301	1
2257905370	1
2257905531	1
2257907460	1
2257908485	1
2257909097	1
2257909152	1
2257909336	1
2257911351	1
2257912388	0
2257912567	0
2257913383	0
2257913471	0
2257915034	1
2257915967	1
2257916168	1
2257916273	1
2257917111	1
2257917884	1
2257917930	1
2257918454	1
2257920628	0
2257920685	0
2257920700	1
2257920750	1
2257920877	1
2257921584	1
2257921658	0
2257921998	0
2257922050	0
2257922099	1
2257922545	0
2257923354	1
2257923593	1
2257927337	1
2257927788	1
2257927874	1
2257928800	1
2257930165	0
2257932746	1
2257932765	0
2257933006	0
2257933222	0
2257933971	1
2257934179	1
2257934221	0
2257935460	1
2257935607	1
2257935741	1
2257935810	1
2257937697	1
2257938283	1
2257939284	1
2257939508	1
2257942367	1
2257942662	1
2257942680	1
2257945373	1
2257945847	1
2257947681	1
2257950718	0
2257950976	0
2257951087	0
2257951251	1
2257951636	0
2257952222	0
2257952275	1
2257952326	0
2257952599	0
2257954304	0
2257956651	1
2257958825	1
2257959476	1
2257961590	0
2257964262	0
2257964514	0
2257968071	1
2257970972	0
2257977828	1
2257979349	1
2257982069	0
2257983734	0
2257983888	0
2257985475	1
2257986738	1
2257990041	0
2257991948	1
2257993305	1
2258001526	0
2258001812	1
2258005048	1
2258008234	1
2258010167	1
2258010356	1
2258011818	1
2258013293	1
2258016353	1
2258022465	1
2258022607	0
2258023987	1
2258026251	1
2258030088	1
2258031217	0
2258085852	1
2258097439	1
2258105393	1
2258112488	0
2258112644	1
2258112767	0
2258115460	1
2258116371	1
2258120097	0
2258120151	0
2258120435	1
2258121063	0
2258121833	1
2258122304	1
2258123001	1
2258123561	0
2258123571	0
2258127261	1
2258128151	1
2258128641	1
2258129341	1
2258130457	0
2258130623	1
2258131325	1
2258133443	0
2258133540	1
2258135921	1
2258138469	1
2258139391	1
2258140666	0
2258143494	1
2258143925	0
2258145759	1
2258147630	1
2258149198	1
2258150186	1
2258151332	0
2258152031	1
2258152351	1
2258152808	1
2258153619	1
2258154134	0
2258160260	1
2258160716	1
2258160754	1
2258161121	1
2258162633	1
2258162804	0
2258163059	1
2258165888	1
2258167356	1
2258168433	1
2258169055	1
2258169190	1
2258173129	1
2258174082	1
2258174138	1
2258174172	0
2258174472	1
2258174514	1
2258174909	1
2258175249	1
2258175902	1
2258176561	1
2258176874	1
2258178638	1
2258181590	1
2258181626	0
2258181982	1
2258183409	0
2258183518	1
2258183549	1
2258185991	1
2258188366	1
2258188543	1
2258191144	1
2258191481	0
2258191653	1
2258192034	1
2258192069	1
2258192278	1
2258192332	1
2258192362	1
2258194131	1
2258195631	1
2258197054	1
2258199127	1
2258200134	1
2258200884	1
2258201682	1
2258202317	0
2258202359	1
2258203261	1
2258204011	1
2258206432	1
2258206844	1
2258207696	1
2258208496	1
2258208962	1
2258210927	1
2258212305	1
2258212822	1
2258213691	0
2258213920	1
2258215795	1
2258218209	1
2258227919	1
2258230604	1
2258231781	0
2258233527	0
2258233630	1
2258235271	1
2258235885	1
2258236015	1
2258236337	1
2258237977	1
2258238036	1
2258243177	1
2258252989	0
2258261880	0
2258268700	1
2258282173	0
2258307116	1
2258334149	1
2258354308	0
2258406844	1
2258412361	0
2258425283	1
2258426812	1
2258433769	0
2258443118	1
2258445452	1
2258445481	1
2258446808	1
2258451824	0
2258457709	1
2258461694	1
2258468850	1
2258481769	0
2258523416	1
2258540562	1
2258545795	1
2258551031	1
2258556134	1
2258557107	1
2258559042	1
2258560737	0
2258561036	1
2258563731	1
2258563820	0
2258566485	1
2258566507	1
2258567392	1
2258569052	1
2258570677	1
2258571228	1
2258571962	0
2258572053	1
2258572482	1
2258573497	0
2258573519	0
2258573732	0
2258575450	1
2258576233	1
2258576420	1
2258578074	1
2258579153	1
2258579314	1
2258579373	1
2258579453	1
2258582622	0
2258585359	1
2258586480	1
2258588422	1
2258597673	1
2258598010	1
2258598119	1
2258607915	1
2258615230	1
2258617877	1
2258626461	1
2258627058	1
2258635831	1
2258637746	1
2258637760	1
2258645253	1
2258645609	1
2258668698	1
2258676985	1
2258686504	1
2258689118	1
2258697662	1
2258698987	1
2258699406	1
2258705421	1
2258706335	1
2258706475	1
2258708275	1
2258708312	1
2258716329	1
2258733099	0
2258735394	1
2258737978	1
2258745057	1
2258745426	1
2258745635	1
2258745671	1
2258755293	1
2258756884	1
2258757046	1
2258765446	1
2258766436	1
2258766641	1
2258768182	1
2258775676	1
2258777158	1
2258777490	1
2258785298	1
2258786848	1
2258786915	1
2258787266	1
2258788179	1
2258788597	1
2258789291	1
2258795756	1
2258798158	1
2258799322	1
2258805339	1
2258808104	1
2258809455	1
2258825478	1
2258825580	1
2258826808	1
2258828981	1
2258829242	1
2258829348	1
2258834784	1
2258836815	1
2258845727	1
2258847033	1
2258847995	1
2258851919	1
2258855983	1
2258856295	1
2258858238	1
2258859282	1
2258866192	1
2258867268	1
2258869464	1
2258875501	1
2258877080	1
2258878165	1
2258878566	1
2258879001	1
2258880662	0
2258886720	1
2258887083	1
2258887658	1
2258887808	1
2258887914	1
2258888977	1
2258893616	0
2258893858	0
2258893925	0
2258893932	0
2258894218	0
2258900600	1
2258900919	0
2258901369	0
2258901414	0
2258902782	0
2258910547	0
2258911325	1
2258911554	1
2258912752	1
2258912938	0
2258913433	0
2258913447	0
2258914402	0
2258926681	1
2258927322	1
2258928247	1
2258928479	1
2258928787	1
2258934132	1
2258936100	1
2258937668	1
2258938198	1
2258938653	1
2258939405	1
2258966408	1
2258968492	1
2258975079	1
2258975436	1
2258977280	1
2258978737	1
2258987788	1
2258987912	1
2258987989	1
2258988913	1
2258994303	0
2258995288	1
2258996808	1
2258997691	1
2258998437	1
2259000786	1
2259002632	0
2259003194	1
2259004078	1
2259005969	1
2259006904	1
2259007237	1
2259008020	1
2259009166	1
2259010207	0
2259011349	1
2259021052	1
2259022108	0
2259026141	1
2259026589	1
2259028452	1
2259028903	1
2259033294	0
2259037715	1
2259038825	1
2259044018	1
2259045043	1
2259055610	1
2259125819	1
2259131911	1
2259135764	1
2259137356	1
2259138179	1
2259142193	1
2259143973	1
2259146446	1
2259151291	1
2259153338	1
2259155497	1
2259157124	1
2259159261	1
2259170443	0
2259170757	0
2259171047	1
2259171394	0
2259172365	0
2259172407	0
2259174072	1
2259183603	0
2259193183	1
2259194166	0
2259200360	1
2259200376	0
2259222804	0
2259232958	0
2259273024	1
2259292581	0
2259301949	1
2259303772	0
2259347063	1
2259348256	1
2259348767	1
2259349092	1
2259351293	0
2259351727	1
2259353112	0
2259353754	1
2259355915	1
2259357351	1
2259357834	1
2259358485	1
2259366155	1
2259367544	1
2259369279	1
2259375362	1
2259375377	1
2259378955	1
2259385272	1
2259385419	1
2259387329	1
2259387614	1
2259388005	1
2259388869	1
2259389217	1
2259389409	1
2259402874	0
2259410560	0
2259410568	0
2259411588	0
2259412978	0
2259413341	0
2259413683	0
2259420514	0
2259420810	0
2259423059	0
2259430175	0
2259432697	0
2259532954	0
2259671191	1
2259674370	0
2259772953	0
2259920873	0
2260071231	1
2260242908	0
2260403939	0
2260433326	0
2260482221	0
2260493066	0
2260500344	0
2260511226	0
2260532961	0
2260620345	0
2260634450	0
2260640161	0
2260654155	0
2260672539	0
2260674082	0
2260712131	0
2260720785	0
2260781737	0
2260971201	0
2261101047	0
2261227286	0
2261233163	0
2261240725	0
2261410821	0
2261424015	0
2261431354	0
2261432606	0
2261451865	1
2261556938	1
2261635697	1
2261650438	0
2261650909	0
2261651255	0
2261652062	0
2261653287	0
2261661860	0
2261690067	0
2261830261	1
2261884412	0
2261885117	0
2261912089	0
2261960185	0
2261974158	0
2261992704	0
2262017699	1
2262021346	0
2262133838	0
2262231909	0
2262310361	0
2262370653	0
2262441652	0
2262460286	1
2262469478	1
2262471559	0
2262474172	1
2262510327	0
2262661167	0
2262662214	0
2262662319	0
2262680744	0
2262694474	0
2262702344	0
2262702634	0
2262713456	0
2262719918	1
2262740211	0
2262750560	0
2262764053	0
2262770132	0
2262772373	0
2262772523	0
2262772809	1
2262810817	0
2262811189	0
2262954214	0
2263004359	0
2263021051	0
2263073814	0
2263150276	0
2263201471	0
2263206439	1
2263252511	0
2263331785	0
2263361671	0
2263391569	0
2263624466	0
2263717302	0
2263772893	0
2263908196	1
2263978613	1
2264024443	0
2264222554	0
2264300560	1
2264350068	0
2264421767	1
2264511643	0
2264564155	0
2264664315	0
2264753623	0
2264762396	0
2264821368	0
2264822100	0
2264851385	0
2264898077	1
2264919811	1
2264963189	0
2264973202	0
2265012684	1
2265044010	0
2265064312	0
2265081829	0
2265142509	0
2265236710	1
2265240131	0
2265240580	0
2265263641	0
2265373917	1
2265390311	1
2265571042	0
2265702907	0
2265734122	1
2265994146	1
2266062862	0
2266072650	0
2266131256	0
2266280861	1
2266303592	1
2266340130	0
2266373592	1
2266380019	1
2266381590	1
2266383035	0
2266398616	1
2266419020	1
2266420629	1
2266422587	0
2266438263	1
2266439338	1
2266441997	0
2266471842	0
2266487202	1
2266551172	1
2266597797	1
2266624187	0
2266642676	1
2266646375	1
2266691312	0
2266703973	0
2266763654	0
2266772466	1
2266819505	1
2266871638	1
2266881494	0
2266913301	0
2266962500	0
2266991022	0
2267063693	0
2267096149	1
2267172949	1
2267213022	1
2267251411	0
2267263523	0
2267281882	0
2267324486	0
2267430495	0
2267581133	0
2267653692	1
2267663320	0
2267671382	0
2267691336	1
2267743331	1
2267751495	0
2267926202	0
2267950892	0
2267960850	0
2268102668	1
2268122710	0
2268131723	0
2268191251	0
2268201095	0
2268202029	0
2268211375	0
2268212107	1
2268251683	0
2268253214	0
2268282613	0
2268331581	0
2268513399	1
2268554705	0
2268650432	0
2268690559	0
2268691924	0
2268693596	0
2268714032	0
2268725931	0
2268782723	0
2268873949	1
2268940164	0
2268962870	0
2269043669	0
2269122927	0
2269272890	0
2269421595	0
2269426366	0
2269453780	0
2269528648	1
2269738124	1
2269762804	0
2269820273	0
2269881251	0
2270263284	0
2270272300	0
2270305619	0
2270321963	0
2270344002	0
2270410082	0
2270422357	0
2270453357	0
2270560501	0
2270601763	1
2270603341	1
2270673177	1
2270730864	1
2270815404	1
2270849172	1
2270891936	0
2270893654	0
2270905295	1
2270993793	0
2271056952	0
2271071985	0
2271092758	0
2271123556	0
2271204331	0
2271230659	1
2271233049	0
2271234390	0
2271393598	1
2271400127	1
2271423242	0
2271473090	0
2271579347	1
2271641062	0
2271721848	1
2271741622	0
2271821558	0
2271824495	0
2271928739	1
2272010332	0
2272016116	1
2272051264	0
2272058571	1
2272092224	0
2272232276	0
2272233090	0
2272260067	0
2272451126	0
2272526713	0
2272608795	1
2272632518	0
2272733507	0
2272809399	1
2272973761	0
2273334337	1
2273340083	0
2273481565	0
2273602033	0
2273638934	1
2273661991	0
2273672296	0
2273694174	0
2274053637	0
2274054401	0
2274222836	0
2274261908	0
2274298039	1
2274433586	0
2274433968	0
2274451946	1
2274590235	1
2274724050	0
2274754362	0
2274801010	0
2274833988	1
2274961238	0
2275051362	0
2275080864	1
2275372646	1
2275432903	0
2275450609	0
2275502200	1
2275542477	0
2275762104	1
2275770999	0
2275794115	0
2275811817	0
2276006127	1
2276176850	0
2276181056	1
2276383572	0
2276604266	1
2276643435	0
2276730663	0
2276772077	0
2276794220	1
2276823954	0
2276930095	0
2277010659	0
2277051777	0
2277065212	1
2277200959	0
2277211980	0
2277241859	0
2277263832	0
2277420967	0
2277421724	0
2277442632	0
2277443473	0
2277444507	0
2277451564	0
2277452196	0
2277460899	0
2277463514	0
2277463864	0
2277484101	1
2277544177	0
2277594217	0
2277670132	0
2277783217	0
2278020383	1
2278052428	0
2278163109	0
2278172147	0
2278189106	1
2278263747	0
2278471294	0
2278750918	0
2278808541	1
2279501910	1
2279593233	1
2279610905	1
2279802680	0
2279915896	1
2279920654	0
2279952296	0
2279953705	1
2279960037	0
2280065175	1
2280085701	1
2280086787	0
2280092190	0
2280131783	0
2280213628	0
2280292310	1
2280361749	0
2280453918	0
2280471470	1
2280480201	0
2280523027	0
2280602510	0
2280661149	0
2280680822	0
2280707583	1
2280736687	1
2280794542	0
2280835032	1
2280890743	0
2281161807	0
2281202486	0
2281242917	0
2281394726	1
2281428781	1
2281431438	0
2281434302	0
2281452076	0
2281511021	0
2281522573	0
2281531723	0
2281532441	0
2281532509	0
2281772111	0
2281845424	0
2281893623	0
2281981653	1
2282011264	1
2282153550	1
2282228232	0
2282354604	1
2282471428	0
2282523490	0
2282604227	0
2282643082	1
2282644488	1
2282712201	0
2282813390	1
2282861573	1
2282873803	0
2282908407	1
2282995830	1
2283023937	0
2283039048	1
2283041189	0
2283126240	1
2283158461	1
2283164055	1
2283205602	1
2283243568	0
2283258292	1
2283261858	1
2283262375	0
2283331664	0
2283331680	1
2283333205	1
2283360995	1
2283369474	1
2283463578	0
2283533121	0
2283564479	0
2283602369	0
2283617122	0
2283624012	0
2283633043	0
2283673635	1
2283675733	1
2283688775	1
2283691652	1
2283797702	1
2283835362	1
2283876400	1
2283898321	1
2283904024	0
2283914483	1
2283920902	1
2283922743	1
2283949241	1
2283972001	0
2283977283	1
2283995351	1
2283999004	1
2284031925	0
2284038219	1
2284041547	0
2284080107	1
2284086178	1
2284101192	1
2284111915	0
2284112269	1
2284121148	1
2284125172	1
2284139343	1
2284148898	1
2284152073	0
2284157378	1
2284170419	0
2284180072	1
2284184191	1
2284186754	1
2284187173	1
2284187650	1
2284196124	1
2284200631	1
2284217292	1
2284217702	1
2284227214	1
2284227737	1
2284230919	0
2284233288	0
2284245913	1
2284260832	0
2284281570	1
2284289184	1
2284327241	1
2284343759	0
2284374103	0
2284391265	0
2284411157	0
2284498831	1
2284572646	0
2284591314	0
2284613119	1
2284638280	1
2284689419	1
2284701353	0
2284720228	1
2284747194	1
2284751047	0
2284787957	1
2284847790	1
2284857142	1
2284968145	1
2284970378	1
2284992240	0
2285168261	1
2285181802	1
2285264495	1
2285371426	0
2285383440	1
2285420795	0
2285701396	0
2285702430	0
2285740337	1
2285751818	0
2285773667	0
2285960935	0
2286190111	0
2286230451	1
2286243760	0
2286260035	1
2286450633	0
2286483640	1
2286530359	1
2286595897	1
2286735601	1
2286793639	0
2286870076	0
2286961710	1
2286973556	0
2286989720	1
2286993195	0
2287022951	0
2287041697	0
2287100772	0
2287170079	0
2287245082	1
2287249026	1
2287312407	0
2287391687	0
2287413168	0
2287504666	0
2287536028	1
2287581636	0
2287614062	0
2287632322	1
2287653539	0
2287662882	0
2287682692	0
2287727114	1
2287780060	1
2287802725	1
2287823668	0
2287843952	0
2287888475	1
2287888942	1
2287895179	1
2287920682	0
2287933979	0
2288013311	1
2288113064	0
2288144342	1
2288205279	1
2288263069	0
2288264505	0
2288281664	0
2288287620	1
2288291132	0
2288316911	1
2288412356	0
2288422945	1
2288461070	0
2288487989	1
2288491035	1
2288491647	0
2288506648	1
2288535588	1
2288539268	1
2288542999	0
2288563101	0
2288728546	1
2288734288	0
2288753225	0
2288818003	1
2288830392	1
2288850575	0
2288900266	0
2288902727	1
2288930875	1
2288952128	1
2289000934	0
2289049717	1
2289154397	0
2289241049	0
2289262355	0
2289290987	0
2289314280	0
2289470914	0
2289518743	1
2289610323	0
2289614253	0
2289648678	1
2289670999	0
2289713267	0
2289717524	1
2289732957	0
2289799292	1
2289816773	1
2289922787	0
2289993604	0
2290033324	1
2290041564	0
2290085023	1
2290110674	0
2290263171	0
2290356999	1
2290391345	0
2290490631	0
2290772423	0
2290840149	0
2290994616	0
2291187672	1
2291231656	1
2291234012	0
2291340227	1
2291372767	0
2291400225	0
2291624238	0
2291702215	0
2292051381	0
2292170301	0
2292254229	1
2292355136	1
2292431429	0
2292461804	0
2292511979	0
2292590912	0
2292923621	0
2292961419	0
2293430474	0
2293443147	1
2293501672	1
2293503876	0
2293508037	0
2293518701	1
2293571810	1
2293633159	0
2293643894	1
2293910197	0
2294062492	1
2294286011	0
2294343518	0
2294364254	1
2294502156	0
2294578864	1
2294602023	0
2294602276	0
2294632207	0
2294668464	1
2294692999	0
2294823638	0
2294866165	1
2294961324	0
2295031644	0
2295091597	1
2295132543	0
2295191871	1
2295243527	1
2295279252	1
2295292289	0
2295310278	0
2295432573	0
2295452346	0
2295478941	1
2295545344	1
2295583072	0
2295592785	0
2295688552	0
2295741591	0
2295929028	1
2295932380	0
2295943784	0
2295956304	1
2295972999	1
2295974000	0
2296000361	0
2296032104	0
2296084508	0
2296106519	1
2296163461	0
2296183946	0
2296190179	0
2296203594	0
2296262464	0
2296280381	0
2296310474	0
2296353326	0
2296470839	0
2296504224	1
2296504414	0
2296631912	0
2296647862	0
2296943471	0
2297003443	1
2297053698	0
2297169091	1
2297222911	1
2297257776	1
2297280773	1
2297334199	0
2297475418	1
2297534937	1
2297562430	0
2297613570	0
2297813953	0
2297860146	0
2297901606	0
2297971949	1
2297992077	0
2298001927	1
2298054384	0
2298092305	0
2298092484	0
2298189511	1
2298405104	1
2298460227	0
2298469797	1
2298533830	1
2298542480	0
2298553028	0
2298602316	0
2298640040	0
2298982247	0
2299031794	0
2299061671	0
2299094512	0
2299247801	1
2299253964	1
2299330482	0
2299373264	0
2299825585	1
2299830412	0
2299873551	0
2299905736	1
2300122978	0
2300234312	0
2300270095	0
2300270733	0
2300754488	0
2300940869	0
2301278069	1
2301342276	0
2301698941	1
2301701111	0
2301713157	0
2301721397	0
2301801671	0
2301803702	1
2301805201	1
2301806489	1
2301812919	1
2301820451	1
2301827406	1
2301832124	1
2301832211	1
2301832698	1
2301833126	1
2301837326	1
2301840019	0
2301840095	0
2301840225	1
2301843679	0
2301845068	1
2301846607	1
2301847278	1
2301852738	1
2301867278	1
2301868100	1
2301877441	1
2301878108	1
2301882584	0
2301883537	1
2301883779	1
2301890547	1
2301891261	1
2301896209	1
2301896449	1
2301898563	1
2301902703	1
2301905165	1
2301905430	1
2301906035	1
2301906502	1
2301907895	1
2301907998	1
2301913136	0
2301918946	1
2301919260	1
2301920951	0
2301925863	1
2301926048	1
2301927132	1
2301928340	1
2301931538	0
2301932532	1
2301932565	1
2301933570	1
2301936956	1
2301937170	1
2301938917	1
2301954202	1
2301957424	1
2301970657	0
2301972606	0
2301972899	0
2301973485	1
2301975223	1
2301976625	1
2301978650	1
2301979199	1
2301984852	0
2301986366	1
2301987694	1
2301990448	0
2301991125	0
2301992034	1
2301992390	0
2301993207	1
2301993971	0
2301994377	1
2301995904	1
2301996794	1
2301997940	1
2301997985	1
2301998013	1
2301998558	1
2301999221	1
2301999298	1
2301999412	1
2302000317	0
2302000812	1
2302002106	0
2302002534	0
2302003426	1
2302004367	0
2302005039	1
2302006162	1
2302006479	1
2302006797	1
2302008290	1
2302009482	1
2302010309	0
2302013123	0
2302016049	1
2302018400	1
2302021011	0
2302021967	0
2302030928	1
2302031073	0
2302032478	0
2302033922	0
2302045999	1
2302047013	1
2302090978	0
2302126967	1
2302188069	1
2302302364	1
2302304402	0
2302317086	1
2302415537	1
2302420769	1
2302423908	1
2302471512	0
2302504241	0
2302508596	1
2302519416	1
2302520329	1
2302527961	1
2302528219	1
2302532002	1
2302570804	0
2302601937	0
2302625565	1
2302678478	1
2302701829	0
2302741278	1
2302770319	1
2302781889	0
2302960738	0
2302981603	0
2303071695	0
2303102278	0
2303152181	0
2303247395	1
2303296201	1
2303433136	0
2303453990	0
2303621144	0
2303641323	0
2303644049	0
2303670244	0
2303725600	1
2303823181	1
2303828750	0
2303835208	1
2303885139	1
2303892027	0
2303988330	1
2304222324	0
2304283441	0
2304631959	0
2304712433	0
2304713150	0
2304752270	0
2304780358	1
2304921969	0
2304983183	0
2304985589	1
2305031486	0
2305281465	1
2305530909	0
2305612458	1
2305630288	0
2305712992	0
2305732850	0
2305991194	0
2306091458	0
2306361395	0
2306471482	1
2306642718	0
2306687236	1
2306732547	0
2306821743	0
2306855122	1
2307001382	0
2307139892	1
2307191566	0
2307342874	0
2307543409	0
2307548388	0
2307638670	1
2307642965	0
2307741199	1
2307828847	1
2307890369	0
2307956910	1
2308010922	0
2308092227	0
2308194424	0
2308213113	0
2308250964	0
2308270851	0
2308300498	0
2308502613	0
2308502735	1
2308671483	0
2308673340	0
2308753436	0
2308923065	0
2309070290	0
2309211068	0
2309293109	1
2309502496	0
2309512227	0
2309534983	0
2309576408	1
2309671535	0
2309803652	1
2309808767	1
2310022395	0
2310103434	0
2310264250	0
2310283254	0
2310311959	0
2310331432	0
2310391370	0
2310472234	0
2310483022	0
2310561390	0
2310643444	0
2310731081	0
2310783240	0
2310810854	0
2310813780	1
2310923299	0
2311001066	0
2311015200	1
2311087242	1
2311161986	0
2311241842	0
2311293171	1
2311411958	0
2311489277	1
2311520180	0
2311544242	1
2311593249	0
2311710344	0
2311731750	0
2311742138	0
2311811714	0
2311825311	0
2311930257	0
2312162249	0
2312162999	0
2312352965	0
2312374285	0
2312498144	1
2312560247	0
2312560826	0
2312704294	1
2312782798	0
2312833038	1
2312871208	1
2312921126	0
2312943740	0
2313016505	1
2313112996	0
2313148003	1
2313152642	1
2313253297	0
2313255318	1
2313354265	0
2313374239	0
2313412414	0
2313443339	0
2313593123	0
2313605687	1
2313620617	0
2313645935	1
2313658888	1
2313693680	0
2313780232	0
2313860195	1
2313884059	0
2313976141	1
2314021995	0
2314073629	0
2314342943	0
2314490901	0
2314502075	0
2314511790	0
2314674220	0
2314700719	0
2314766078	1
2315178958	0
2315225805	0
2315353566	0
2315406264	1
2315641023	0
2315651389	0
2315742553	0
2315801773	0
2315853242	0
2315872284	0
2315906075	0
2315996995	1
2316000355	0
2316262352	0
2316321286	1
2316573236	0
2316607277	1
2316633688	0
2316653650	0
2316727256	0
2316894509	0
2316983551	0
2316984496	0
2317053275	0
2317121187	0
2317261299	0
2317268649	1
2317273589	0
2317343091	0
2317380433	0
2317382433	1
2317383737	0
2317400261	0
2317491932	0
2317562666	0
2317711182	1
2317770121	0
2317800220	0
2317913537	0
2318012023	1
2318028984	1
2318030025	0
2318055807	1
2318073297	0
2318090655	0
2318092250	0
2318092453	0
2318092577	0
2318094288	0
2318132636	0
2318151300	0
2318151572	0
2318410623	0
2318500486	0
2318511048	1
2318762936	0
2318791669	0
2318904451	0
2319041629	0
2319053860	0
2319214102	0
2319253556	0
2319393727	0
2319433182	0
2319551202	1
2319583596	0
2319751953	0
2319781781	0
2319842311	0
2319973282	0
2319995872	1
2320081559	0
2320301824	0
2320371715	0
2320390697	0
2320412743	0
2320463826	1
2320471546	0
2320471572	1
2320504346	0
2320524122	0
2320541020	0
2320718211	1
2320918423	1
2321043108	0
2321051171	1
2321141412	1
2321443096	1
2321457484	1
2321473186	0
2321522849	1
2321538486	1
2321607210	1
2321640701	0
2321643893	0
2321730569	0
2321751096	0
2321917732	1
2322041247	0
2322144174	0
2322181911	0
2322222852	0
2322251111	0
2322384480	0
2322387151	1
2322542178	0
2322784160	0
2322820275	0
2323023066	0
2323140319	0
2323161314	0
2323191955	0
2323220899	0
2323298035	1
2323331985	0
2323432904	0
2323446779	1
2323461919	0
2323613526	0
2323663525	0
2323682038	1
2323803934	0
2323830543	0
2323905817	1
2324014371	0
2324133069	1
2324161592	0
2324192168	0
2324296835	1
2324381063	0
2324410229	0
2324461045	0
2324501843	0
2324510804	0
2324512629	0
2324513765	0
2324520565	0
2324532952	0
2324588000	1
2324748816	1
2324802304	0
2324823023	0
2324829065	1
2325153400	0
2325172109	0
2325220688	0
2325270048	0
2325271494	0
2325332181	0
2325353168	1
2325372763	0
2325417513	1
2325565286	1
2325690380	1
2325961927	0
2326033975	0
2326092638	1
2326202729	1
2326366193	1
2326490878	0
2326702778	0
2326713957	0
2326781985	1
2326800036	0
2326801235	0
2326883661	0
2326884994	1
2326893167	1
2327061737	1
2327160025	0
2327201830	0
2327283131	0
2327312310	0
2327350115	0
2327360898	0
2327733545	0
2327804438	0
2327825655	1
2327882371	1
2327910781	0
2328062043	0
2328323324	0
2328350162	0
2328521661	0
2328730675	0
2328764131	0
2328850523	1
2328855856	1
2328883260	1
2329011896	0
2329020617	0
2329157245	1
2329192982	0
2329193628	0
2329243436	0
2329274298	0
2329314891	1
2329371442	0
2329539977	1
2329583985	0
2329726124	1
2329843511	0
2329880099	0
2329932255	0
2330194639	1
2330364334	1
2330452042	1
2330520226	0
2330523427	0
2330582239	0
2330642308	0
2330664020	0
2330732565	0
2330742296	0
2330790771	0
2330793993	0
2331073434	0
2331246127	1
2331301957	0
2331872419	0
2331950800	0
2331961202	0
2332032858	0
2332102373	0
2332340363	0
2332513949	1
2332550149	0
2332580080	0
2332663568	0
2332713741	0
2332713905	0
2332800487	0
2332911363	0
2333072040	0
2333072290	1
2333090735	0
2333193572	0
2333411006	0
2333453916	0
2333492916	0
2333671212	0
2333741730	1
2333813156	0
2334003685	0
2334030229	0
2334162781	0
2334203313	1
2334263339	0
2334293884	0
2334393681	0
2334401759	0
2334422287	0
2334441469	0
2334593312	0
2334683223	0
2334790983	0
2334832137	0
2334853551	0
2334973998	0
2335003557	0
2335050253	0
2335083410	0
2335163064	0
2335393599	0
2335445466	1
2335520707	0
2335531056	0
2335543101	0
2335581349	1
2335605414	1
2335612968	0
2335987033	1
2336140621	0
2336151990	0
2336161957	0
2336222277	0
2336473630	0
2336481414	0
2336611112	0
2336631137	0
2336742865	1
2336754026	0
2336773057	0
2336781257	1
2336863467	0
2336902323	1
2336920842	0
2336921519	0
2336924275	0
2336954350	0
2337045841	1
2337073852	1
2337103830	0
2337122843	0
2337123601	1
2337190962	0
2337222113	0
2337280051	0
2337452671	0
2337541781	0
2337604266	0
2337693064	0
2337713598	0
2337810366	0
2337911194	0
2338010380	0
2338100946	0
2338273218	1
2338443569	1
2338543937	0
2338767797	1
2338800140	0
2338803761	0
2338810186	0
2338841098	0
2338854171	0
2338874466	0
2338914290	0
2338922827	0
2338931183	0
2338962583	0
2338971132	0
2338972405	0
2338980879	0
2338982173	0
2339070680	0
2339098112	1
2339120894	0
2339140160	1
2339140575	0
2339180526	0
2339180749	0
2339181532	0
2339192395	0
2339193941	0
2339211694	1
2339221247	0
2339230359	0
2339231382	0
2339233600	1
2339240323	0
2339242129	0
2339260718	1
2339262078	0
2339362190	0
2339373288	0
2339473693	0
2339520148	0
2339541761	0
2339612741	0
2339632468	0
2339643845	0
2339644473	0
2339714208	0
2339810489	0
2339824198	0
2339983051	0
2340013930	0
2340132178	0
2340152214	1
2340223423	1
2340270283	1
2340298934	1
2340361182	0
2340373038	0
2340481769	0
2340632675	0
2340703946	0
2340722267	0
2340820625	1
2340832904	0
2340833018	0
2341050614	0
2341060223	0
2341141154	0
2341201819	0
2341253493	0
2341394106	0
2341401712	0
2341411225	0
2341441280	1
2341502739	0
2341514400	1
2341523093	0
2341550308	0
2341572128	0
2341661664	0
2341693090	0
2341770713	0
2341781687	0
2341782135	0
2341882602	0
2342043508	0
2342083577	0
2342111281	0
2342120599	0
2342143568	0
2342176993	1
2342180624	1
2342232340	0
2342233156	0
2342248031	1
2342251680	0
2342283851	0
2342340060	0
2342342733	1
2342363434	0
2342372195	0
2342380497	0
2342424678	0
2342450043	1
2342457282	1
2342510211	0
2342540146	0
2342682849	0
2342691903	0
2342701648	0
2342729369	0
2342758999	1
2342770033	0
2342826434	1
2342836537	1
2342842542	0
2342858106	1
2342942892	0
2342943050	0
2343038218	1
2343064292	0
2343210493	0
2343213500	0
2343213636	0
2343217002	1
2343233312	0
2343261414	0
2343316141	0
2343342707	0
2343380976	0
2343404317	0
2343461501	0
2343543331	1
2343642862	0
2343653029	0
2343680529	0
2343692043	1
2343723503	0
2343753285	0
2343770607	1
2343792433	0
2343811553	0
2343812973	0
2343820530	0
2343833699	0
2343861456	0
2343873488	0
2343883260	1
2343893837	0
2343894078	0
2343912166	0
2343912450	0
2343914045	0
2343923330	1
2343930275	0
2343940091	0
2343960598	1
2343972768	0
2343973382	0
2343981402	0
2344000049	0
2344001264	0
2344004024	1
2344010431	0
2344012648	0
2344013765	1
2344022565	0
2344023314	0
2344024080	0
2344030945	0
2344033662	0
2344052005	0
2344052200	0
2344054325	0
2344063141	0
2344064182	0
2344081461	0
2344081713	0
2344099364	1
2344111168	0
2344121622	0
2344160283	0
2344191068	0
2344242036	0
2344270940	0
2344362553	0
2344372553	0
2344372842	0
2344372860	0
2344401229	0
2344401387	0
2344411593	0
2344421523	0
2344423612	0
2344441964	0
2344452429	0
2344462317	0
2344500084	1
2344502391	0
2344522435	0
2344564181	0
2344660261	0
2344732311	0
2344782403	0
2344903444	1
2344930081	0
2345010737	0
2345101098	0
2345137760	1
2345140603	0
2345165988	1
2345192372	1
2345210801	1
2345223167	0
2345293343	0
2345396588	1
2345444274	0
2345452195	1
2345464074	0
2345820210	1
2345946373	1
2346041008	0
2346061696	0
2346101436	0
2346110844	0
2346111697	0
2346111852	0
2346111985	0
2346112454	0
2346113341	0
2346114433	0
2346120962	0
2346133125	0
2346142428	0
2346144132	0
2346171866	0
2346182042	0
2346190059	0
2346190276	0
2346201799	0
2346203345	0
2346222835	0
2346231502	0
2346233082	0
2346234513	0
2346273437	0
2346280561	0
2346290230	0
2346303597	0
2346320374	0
2346322848	1
2346324039	0
2346324273	0
2346432399	0
2346452082	0
2346493968	0
2346554256	0
2346613417	0
2346633535	1
2346635581	1
2346663278	0
2346683785	0
2346688345	0
2346760082	0
2346857536	1
2346913184	0
2347030611	0
2347031340	0
2347192609	0
2347192731	0
2347200211	1
2347230767	1
2347480878	0
2347614326	1
2347690488	1
2347691237	0
2347791898	0
2347939434	1
2348252378	0
2348330291	0
2348522112	0
2348543602	1
2348603127	0
2348711029	0
2348862179	1
2348897084	0
2348962633	0
2348993193	1
2349097270	1
2349111130	0
2349174252	0
2349260941	0
2349270174	1
2349441710	0
2349472914	0
2349500942	1
2349684121	0
2349704177	0
2349771557	0
2349802835	0
2349981658	0
2350063503	1
2350090115	1
2350431926	0
2350432506	0
2350563916	0
2350570151	0
2350639255	0
2350711977	0
2350773542	1
2350856842	1
2350860847	1
2350909295	1
2350973802	0
2350991194	0
2351021758	0
2351232101	0
2351323222	0
2351330616	0
2351350166	0
2351410648	0
2351519234	1
2351651862	0
2351653726	0
2351753831	0
2351760992	0
2351772625	0
2351812725	0
2351843709	1
2351850264	0
2351931327	0
2351940453	0
2352000339	1
2352111449	0
2352250240	0
2352360973	0
2352461617	0
2352482900	0
2352501372	0
2352561591	0
2352562530	0
2352593432	0
2352623978	0
2352712018	0
2352830567	0
2352869098	1
2352884134	1
2352930843	1
2352950616	0
2353005885	1
2353101439	0
2353160697	1
2353193289	1
2353302598	1
2353359274	1
2353521024	1
2353668232	1
2353733183	0
2353733373	0
2353803968	0
2354332049	0
2354351883	0
2354680991	0
2354698468	1
2354748218	0
2354750944	0
2354774115	0
2354810957	0
2354816625	0
2355082671	0
2355152624	0
2355161325	0
2355186792	1
2355240578	0
2355382279	0
2355411740	0
2355572262	0
2355593101	0
2355913744	1
2355921338	0
2355948298	1
2355982831	1
2356246201	1
2356484769	1
2356562562	0
2356573255	0
2356584305	1
2356634336	1
2356653568	0
2356730300	0
2356740772	0
2356789032	0
2356971302	0
2356971519	1
2356972696	0
2357013289	1
2357213152	0
2357241752	0
2357337286	1
2357341332	0
2357410933	0
2357422188	1
2357480625	0
2357494223	0
2357581079	0
2357642196	0
2357670838	0
2357688794	1
2357794182	0
2357890527	0
2357954230	0
2358116701	1
2358150465	0
2358152544	0
2358261768	0
2358290258	0
2358302400	1
2358423141	0
2358440155	0
2358462473	0
2358463674	0
2358468239	1
2358472197	0
2358682710	0
2358699275	1
2358732713	0
2358740409	0
2358762168	0
2358833753	0
2358894104	1
2358894111	1
2359002167	0
2359022979	1
2359043056	0
2359070207	0
2359090936	1
2359112764	1
2359133964	1
2359136089	1
2359276995	1
2359295372	1
2359402721	0
2359440710	1
2359686525	1
2360027244	1
2360261913	0
2360262779	0
2360292987	0
2360304865	1
2360402426	0
2360451616	0
2360503742	0
2360593569	0
2360670184	0
2360674436	0
2360681877	0
2360762637	1
2360823337	0
2360890809	0
2360894096	0
2360906856	1
2360923979	1
2360973425	0
2361300779	0
2361491740	0
2361504078	0
2361531811	0
2361590043	0
2361607233	1
2361644465	0
2361697417	1
2361710840	1
2361722797	0
2361754281	0
2361970331	0
2362018337	0
2362114212	0
2362137716	1
2362169532	0
2362272852	1
2362303186	0
2362307532	1
2362320178	0
2362481830	0
2362483934	1
2362503232	0
2362530889	0
2362541619	1
2362656268	1
2362658266	1
2362672358	0
2362736285	1
2362752827	0
2362790521	0
2362852666	0
2362902924	0
2362912325	1
2362917148	1
2362920895	0
2362959205	1
2362982197	1
2362994444	1
2362995741	1
2363000613	1
2363017751	1
2363063703	0
2363110696	0
2363171707	0
2363253510	0
2363270564	0
2363284276	0
2363348248	1
2363394782	1
2363441794	1
2363573871	0
2363618998	0
2363641982	0
2363773825	0
2363853409	0
2363909817	1
2363924425	0
2363970906	0
2364011787	1
2364291257	0
2364300301	1
2364370554	0
2364390491	0
2364423973	0
2364450421	0
2364483823	0
2364623253	0
2364792622	0
2365002258	0
2365008917	1
2365011186	0
2365032771	0
2365152690	0
2365191547	0
2365250955	0
2365455222	0
2365721960	0
2365771722	0
2365790450	1
2365961341	0
2365962491	1
2366033482	0
2366040726	0
2366073906	0
2366146417	1
2366266026	1
2366321712	0
2366332016	0
2366332931	0
2366360177	0
2366391407	0
2366556268	1
2366741529	0
2366792717	0
2366841501	0
2366847479	1
2366906782	1
2366961126	1
2366972426	0
2367041896	0
2367111003	0
2367112194	0
2367114053	0
2367140056	0
2367200627	0
2367266977	1
2367270996	0
2367320102	0
2367463363	0
2367550339	0
2367670764	0
2367903205	0
2367915222	1
2368051890	1
2368091344	0
2368093359	0
2368121168	0
2368132711	1
2368132943	0
2368173914	0
2368181587	0
2368190088	0
2368234032	0
2368259970	0
2368323143	1
2368402233	0
2368410321	1
2368427735	0
2368433342	0
2368442227	1
2368571309	1
2368584030	0
2368652652	0
2368710202	0
2368753455	0
2368783766	0
2368798633	1
2368840025	0
2368843826	0
2368911708	0
2368947921	1
2368961816	1
2368962558	1
2368971496	0
2368971527	1
2368971587	1
2368974390	0
2368980034	0
2368980786	0
2368980912	1
2368982108	0
2368983234	1
2369010262	1
2369012800	0
2369013377	0
2369013689	0
2369020196	1
2369020240	0
2369020446	0
2369023062	1
2369024120	0
2369030063	0
2369030691	0
2369071984	0
2369072938	0
2369073222	1
2369085831	1
2369086762	1
2369088385	1
2369090746	0
2369091933	0
2369100146	0
2369100364	0
2369110777	0
2369140642	0
2369140905	0
2369142966	0
2369143921	0
2369202188	0
2369211512	0
2369234282	0
2369266040	1
2369281664	0
2369284262	0
2369293206	1
2369303707	0
2369371185	1
2369423241	0
2369461131	0
2369470039	1
2369541514	0
2369550909	0
2369613166	1
2369634249	0
2369813619	0
2369981632	0
2369994401	1
2369995596	1
2370232014	0
2370241439	1
2370280096	0
2370290945	0
2370294226	1
2370370457	0
2370371291	1
2370371507	0
2370371568	0
2370373386	1
2370400651	0
2370402190	0
2370451185	0
2370453740	0
2370501065	0
2370501718	1
2370503197	0
2370642796	0
2370713874	0
2371010132	0
2371082133	0
2371112491	0
2371131715	1
2371135782	1
2371155424	1
2371163408	1
2371174017	0
2371176849	1
2371250652	0
2371301073	0
2371323433	0
2371377816	1
2371492605	0
2371604367	0
2371669802	0
2371691440	0
2371733999	0
2371851754	0
2371873031	0
2371922152	0
2371931702	0
2372035901	1
2372103130	0
2372154403	0
2372223478	1
2372293015	1
2372310928	0
2372350937	0
2372614084	0
2372621379	0
2372651928	0
2372824305	0
2372964074	0
2373021928	0
2373199021	1
2373302209	1
2373473358	0
2373482295	0
2373573261	0
2373620971	0
2373810075	0
2373820872	1
2373861200	0
2373863372	0
2373920106	1
2374021554	0
2374119290	1
2374132148	1
2374155190	1
2374273063	0
2374370977	0
2374378713	1
2374421818	0
2374472843	0
2374546042	1
2374588940	0
2374620357	0
2374701074	0
2374851460	0
2374987402	1
2375012314	0
2375248795	1
2375310165	0
2375353520	0
2375395933	1
2375550301	0
2375607124	0
2375696196	1
2375700849	0
2375712743	0
2375741819	1
2375781417	0
2375796896	1
2375862594	0
2375873657	0
2375931972	1
2375936004	1
2376005932	1
2376010026	0
2376173795	0
2376425925	1
2376458308	1
2376477813	1
2376590214	0
2376666752	1
2376713758	0
2376781843	0
2376933631	0
2376982729	0
2376994412	1
2377013394	1
2377050118	0
2377148536	1
2377513785	0
2377576883	1
2377674113	0
2377681909	0
2377710432	0
2377810707	1
2377861752	0
2377944148	0
2377974129	1
2378124427	1
2378153123	0
2378271026	1
2378513508	0
2378712887	0
2378730913	0
2378880282	0
2378953294	1
2378991788	0
2379040673	1
2379050214	0
2379063462	0
2379244904	1
2379371369	0
2379431729	1
2379442456	0
2379513337	0
2379542308	0
2379643547	0
2379652749	0
2379751593	1
2379752288	0
2379761286	0
2379873083	0
2379890210	0
2379913986	0
2380123002	0
2380452079	0
2380544048	0
2380592285	1
2380603347	0
2380603385	0
2380637758	1
2380703319	1
2380722274	0
2380783870	1
2380882290	0
2380969113	1
2381000111	0
2381187890	1
2381240426	1
2381483751	0
2381553665	0
2381572662	0
2381648804	1
2381857253	1
2381860329	0
2381860706	1
2381861905	1
2381864019	0
2381864110	1
2381864118	1
2381865027	1
2381865423	1
2381866730	1
2381867083	1
2381867909	1
2381880917	0
2381882031	0
2381890813	0
2381891549	0
2381892007	0
2381893257	0
2381902685	0
2381902979	0
2381904240	0
2381911127	0
2381911762	0
2381912551	0
2381912834	0
2381921577	0
2381921830	0
2381930085	0
2381932252	0
2381932391	0
2381942446	0
2381950267	1
2381950886	0
2381950999	0
2381951079	0
2381951893	0
2381959005	1
2381962386	0
2381963805	0
2382028553	0
2382050193	0
2382061915	0
2382064497	0
2382072324	0
2382072785	0
2382090986	0
2382100783	0
2382160111	1
2382353502	0
2382623353	0
2382630892	0
2382631367	1
2382651982	1
2382670728	1
2382671386	0
2382677212	1
2382688294	1
2382691248	0
2382693436	1
2382700119	1
2382701265	1
2382702278	0
2382702489	0
2382704178	0
2382711634	0
2382723534	1
2382741291	1
2382743702	0
2382750274	0
2382763392	0
2382764413	0
2382772981	0
2382781632	0
2382812386	1
2382892960	0
2382972378	0
2383033434	0
2383070340	0
2383100098	0
2383101357	0
2383180950	0
2383190408	0
2383203396	0
2383221761	0
2383241112	0
2383262321	0
2383262354	0
2383270433	0
2383271635	0
2383281105	0
2383283037	1
2383283133	0
2383283672	0
2383292356	0
2383293004	0
2383293679	0
2383293757	1
2383293944	1
2383294176	1
2383301118	0
2383301860	1
2383303387	1
2383303389	0
2383303665	0
2383304079	0
2383310255	0
2383312807	0
2383312955	0
2383313778	0
2383313897	1
2383320809	1
2383322641	0
2383322785	0
2383323874	0
2383324220	0
2383330058	0
2383330288	1
2383330390	0
2383332922	0
2383341543	0
2383343650	1
2383350351	1
2383350390	0
2383350601	0
2383350671	0
2383350764	0
2383350999	0
2383351850	0
2383353703	0
2383353704	1
2383360264	0
2383362199	0
2383364339	0
2383372940	0
2383400596	0
2383401953	0
2383403116	0
2383403403	0
2383413144	0
2383420812	0
2383422140	0
2383422471	0
2383422640	0
2383423452	1
2383423708	0
2383430293	0
2383432504	0
2383432727	0
2383432822	1
2383433026	1
2383440572	0
2383440583	0
2383441609	0
2383442298	0
2383442425	0
2383443083	0
2383443094	0
2383452324	1
2383453098	0
2383453199	0
2383453882	0
2383454018	0
2383460090	0
2383460849	0
2383461521	0
2383461976	1
2383462324	1
2383462608	0
2383464269	0
2383470030	1
2383470046	0
2383470321	0
2383470831	0
2383470920	0
2383471606	1
2383471680	0
2383471743	1
2383471863	0
2383472700	0
2383473235	0
2383473809	0
2383616033	1
2383862303	0
2383991567	0
2384000044	0
2384000497	0
2384002362	0
2384003564	0
2384003612	0
2384003831	0
2384004123	0
2384004172	0
2384004260	0
2384011069	0
2384011654	0
2384151336	0
2384154305	0
2384160035	0
2384161490	0
2384162868	0
2384164048	0
2384172648	0
2384181064	1
2384312087	0
2384323712	0
2384443525	0
2384603366	0
2384720604	0
2384912104	1
2384941011	0
2385252978	1
2385320466	0
2385353224	0
2385401077	0
2385481779	0
2385533678	0
2385543305	0
2385574249	0
2385601224	1
2385755067	1
2385782827	0
2385900661	0
2385972898	0
2386120186	0
2386160814	1
2386216808	1
2386233171	0
2386279028	1
2386331890	0
2386472632	0
2386484124	0
2386531327	0
2386571243	0
2386658129	0
2386733130	0
2386912071	1
2386933199	1
2386934327	0
2387116096	1
2387281338	0
2387329862	1
2387431357	0
2387727689	0
2387740297	0
2388001819	1
2388101954	0
2388161992	0
2388183262	1
2388192081	1
2388236910	1
2388722608	0
2388802060	0
2388862870	0
2388873912	0
2388961562	0
2388962334	0
2389037992	1
2389063482	1
2389141555	0
2389153788	0
2389174478	0
2389223525	0
2389243220	0
2389297677	1
2389481397	0
2389538424	0
2389647903	1
2389800872	0
2389805879	1
2389903959	0
2389921234	0
2389932063	0
2390012114	0
2390085256	1
2390111174	0
2390203257	0
2390470416	0
2390490637	0
2390633863	1
2390680927	0
2390690686	1
2390823094	0
2390852490	0
2390891247	1
2391141479	0
2391318309	1
2391352147	0
2391432444	0
2391470350	1
2391731679	0
2391854122	0
2392044515	0
2392163025	0
2392180668	0
2392280271	0
2392320456	0
2392463639	0
2392484391	0
2392593327	0
2392663118	0
2392721721	0
2392781969	1
2392831990	0
2392837367	1
2392849123	1
2392920784	1
2392952208	0
2393126902	1
2393153477	0
2393260226	0
2393351819	0
2393433236	0
2393440386	0
2393542977	0
2393590319	0
2393592614	1
2393593215	0
2393593370	0
2393593716	0
2393650142	0
2393887651	1
2393890359	0
2393918164	1
2393921440	0
2393933307	0
2394126029	1
2394130354	0
2394171026	0
2394190502	0
2394350329	0
2394433793	0
2394582426	0
2394814012	0
2394882041	0
2394962376	1
2394998582	1
2395063223	1
2395104102	0
2395166587	0
2395200530	0
2395221269	0
2395264507	0
2395382275	0
2395521251	1
2395554452	0
2395771058	0
2395894722	1
2395942295	0
2395972172	0
2395980625	0
2395981688	0
2396035470	1
2396070918	0
2396112164	0
2396261997	0
2396262612	0
2396361153	1
2396392327	1
2396456799	1
2396533873	0
2396561120	0
2396580613	0
2396630732	1
2396683653	0
2396714451	0
2396800037	0
2396810713	0
2396972191	0
2396973379	0
2397083682	0
2397252237	0
2397311786	0
2397380293	0
2397568730	1
2397831728	0
2397832183	0
2397840468	0
2397923138	0
2397923947	0
2398060817	0
2398072910	0
2398118622	1
2398153167	1
2398233850	0
2398236183	1
2398278558	1
2398294055	1
2398313108	0
2398390163	0
2398440071	1
2398461980	0
2398476870	1
2398477057	1
2398477148	1
2398480537	1
2398485472	1
2398485926	1
2398488073	1
2398488088	1
2398488328	1
2398489226	1
2398490051	1
2398493417	1
2398497077	1
2398500739	0
2398501989	1
2398507582	1
2398508132	1
2398509051	1
2398511014	1
2398515264	1
2398516161	1
2398516673	1
2398517352	1
2398517386	1
2398518266	1
2398519079	1
2398519229	1
2398519411	1
2398522353	1
2398526593	1
2398536304	1
2398537298	1
2398541209	1
2398541500	0
2398542110	1
2398542186	1
2398545403	1
2398546344	1
2398546565	1
2398551703	0
2398552419	0
2398555750	1
2398565083	1
2398570747	0
2398571709	1
2398572165	0
2398576788	1
2398579052	1
2398579111	1
2398580620	1
2398580625	1
2398581842	1
2398582687	0
2398583450	0
2398583476	0
2398586582	1
2398586608	1
2398591622	1
2398592217	0
2398596441	1
2398598366	1
2398615045	1
2398619256	1
2398633984	1
2398645693	1
2398651226	1
2398654424	0
2398656358	1
2398657265	1
2398661829	1
2398666007	1
2398675120	1
2398675249	1
2398675657	1
2398676616	1
2398678164	1
2398678524	1
2398680476	1
2398680617	1
2398687638	1
2398688369	1
2398688557	1
2398691573	1
2398691986	0
2398697732	1
2398701768	1
2398701805	1
2398705189	1
2398723322	0
2398725553	1
2398731816	1
2398731872	1
2398732969	1
2398733946	0
2398736741	1
2398737313	1
2398741307	1
2398744214	1
2398746050	1
2398746581	1
2398747026	1
2398748808	1
2398749361	1
2398749434	1
2398750468	1
2398750543	0
2398751168	0
2398752877	1
2398755266	1
2398757525	1
2398757751	1
2398759311	1
2398759334	1
2398760127	1
2398762643	1
2398762970	1
2398765071	1
2398766191	1
2398767188	1
2398767239	1
2398767815	1
2398767995	1
2398768716	1
2398768945	1
2398770804	1
2398773609	1
2398775536	1
2398776761	1
2398776775	1
2398778159	1
2398783122	0
2398785786	1
2398786432	1
2398787133	1
2398788132	1
2398788186	1
2398788724	1
2398790161	1
2398792166	1
2398793278	1
2398793282	1
2398794450	1
2398797319	1
2398798182	1
2398798513	1
2398798616	1
2398798659	1
2398800044	0
2398802117	1
2398803951	1
2398805188	1
2398805366	1
2398805480	1
2398805645	1
2398808895	1
2398810225	0
2398812138	0
2398813394	0
2398814280	1
2398816868	1
2398816975	1
2398817204	1
2398817808	1
2398818401	1
2398818463	1
2398818878	1
2398819151	1
2398819205	1
2398820442	1
2398820718	0
2398822283	0
2398826174	1
2398826280	1
2398826472	1
2398827019	1
2398828087	1
2398831802	1
2398832772	1
2398834400	1
2398841561	1
2398841838	0
2398843354	1
2398843820	1
2398844110	1
2398846069	1
2398847949	1
2398850334	0
2398856943	1
2398857257	1
2398858500	1
2398860398	0
2398864275	1
2398865243	1
2398866136	1
2398866488	1
2398866780	1
2398868073	1
2398868695	1
2398873363	0
2398875877	1
2398877994	1
2398878697	1
2398878731	1
2398880585	1
2398882880	1
2398883578	1
2398886958	1
2398887123	1
2398887325	1
2398887351	1
2398887484	1
2398887638	1
2398896585	1
2398898075	1
2398898516	1
2398898613	1
2398900407	0
2398906557	1
2398908763	1
2398909472	1
2398911710	1
2398917422	1
2398925883	1
2398927742	1
2398943715	1
2398946326	1
2398948795	1
2398952978	1
2398957061	1
2398959346	1
2398960325	1
2398969498	1
2398970296	1
2398973346	1
2398973477	1
2398973895	1
2398974489	0
2398975822	1
2398976089	1
2398976456	1
2398978374	1
2398978653	1
2398978745	1
2398979418	1
2398980134	0
2398980917	1
2398981261	0
2398982905	1
2398983207	1
2398983256	1
2398983365	1
2398983511	1
2398984497	0
2398985697	1
2398986091	1
2398987153	1
2398987228	1
2398988113	1
2398988263	1
2398990468	0
2398990529	1
2398990817	1
2398992586	1
2398994276	1
2398996036	1
2398996068	1
2398996742	1
2399000416	0
2399001819	1
2399008149	1
2399008782	1
2399009144	1
2399009408	1
2399010484	0
2399074715	0
2399106026	1
2399106561	1
2399116555	1
2399118948	1
2399119424	1
2399128103	1
2399128794	1
2399135408	1
2399135527	1
2399138420	1
2399140237	1
2399148861	1
2399150633	1
2399156849	1
2399183720	0
2399265349	1
2399271110	0
2399339219	1
2399343921	1
2399351133	1
2399353170	1
2399357156	1
2399358302	1
2399358502	1
2399358950	1
2399359488	1
2399360520	1
2399361939	1
2399363184	0
2399363294	1
2399364060	0
2399365929	1
2399366139	1
2399366344	1
2399367133	1
2399367893	1
2399367909	1
2399369024	1
2399370824	1
2399371638	1
2399376039	1
2399376068	1
2399380921	0
2399381706	0
2399381861	0
2399383411	0
2399390282	1
2399392168	1
2399394081	0
2399401155	1
2399401276	0
2399403147	0
2399403270	1
2399411228	0
2399430695	0
2399444163	0
2399450352	1
2399451304	0
2399451774	0
2399453172	1
2399460371	0
2399462575	0
2399462962	0
2399463062	1
2399463450	0
2399470573	0
2399470637	0
2399471042	0
2399472015	0
2399472924	0
2399473582	0
2399480659	0
2399481403	1
2399481753	0
2399483444	0
2399484334	0
2399490327	0
2399490910	0
2399491133	0
2399491678	1
2399491717	0
2399491892	0
2399492024	0
2399492240	0
2399492554	0
2399492794	0
2399492904	0
2399492927	0
2399493887	0
2399500647	1
2399502280	0
2399503897	0
2399504175	0
2399510671	0
2399511048	0
2399511845	0
2399512489	0
2399512974	0
2399585614	1
2399621232	0
2399676281	1
2399731232	0
2399856677	1
2399962270	0
2399993890	1
2400001725	0
2400032868	0
2400040115	0
2400060513	1
2400280753	0
2400302498	0
2400562202	1
2400580430	0
2400591262	1
2400686951	1
2401023018	0
2401256847	0
2401408327	1
2401455487	0
2401630164	0
2401650244	0
2401724438	0
2401726791	1
2401852107	0
2401933889	0
2401974152	0
2401980589	0
2402113057	0
2402120911	1
2402190268	1
2402212868	0
2402251880	0
2402382760	0
2402468850	0
2402553639	0
2402591955	0
2402632135	0
2402722639	0
2402793522	0
2402823845	0
2402903396	0
2402922838	0
2402922910	0
2402932596	0
2402938888	1
2403042073	0
2403086524	1
2403137189	1
2403141282	1
2403257592	1
2403383347	1
2403453301	0
2403522572	1
2403562986	0
2403563250	0
2403637826	1
2403644495	1
2403672218	1
2403859219	1
2403923794	1
2404139350	1
2404201916	1
2404340266	0
2404492948	0
2404542909	0
2404622753	0
2404662247	0
2404790562	0
2404800479	0
2404842219	0
2404882000	0
2404895263	1
2405081711	1
2405090847	0
2405113990	0
2405188888	1
2405233395	0
2405370019	0
2405544362	0
2405584150	0
2405624138	0
2405662105	0
2405692171	0
2405700371	0
2405756841	1
2405823485	0
2405923747	0
2405940749	1
2405951781	0
2405953894	1
2405957429	0
2405993789	1
2406010244	0
2406037019	1
2406038387	1
2406041245	0
2406049115	1
2406060360	0
2406061787	1
2406062359	1
2406071989	1
2406072087	1
2406171129	0
2406323208	1
2406373944	0
2406390535	0
2406432161	0
2406481960	0
2406493864	0
2406571677	0
2406654009	0
2406663968	0
2406721588	0
2406741735	0
2406793808	0
2406794199	0
2406800813	0
2406801628	0
2406802640	0
2406803613	0
2406804073	0
2406804081	0
2406810126	1
2406810212	0
2406810886	0
2406811777	0
2406861542	0
2406950626	0
2406972998	1
2406982831	0
2407010757	0
2407012071	0
2407176626	1
2407333782	0
2407340408	0
2407350087	0
2407373056	1
2407422652	1
2407432522	0
2407448943	1
2407491262	0
2407510495	0
2407531539	0
2407573105	1
2407586016	1
2407598703	1
2407614062	0
2407683396	1
2407718405	1
2407728126	1
2407733712	0
2407736334	1
2407749153	1
2407785474	1
2407814447	1
2407857408	1
2407868737	1
2407871782	1
2407881410	1
2407960316	1
2408020766	1
2408101779	0
2408113717	0
2408132242	0
2408181039	0
2408212768	0
2408241155	0
2408333600	0
2408351056	0
2408371321	1
2408441405	0
2408602849	1
2408824081	0
2408852827	0
2408962987	0
2408965500	1
2408993584	1
2409011835	0
2409012059	0
2409023439	0
2409034464	1
2409050332	0
2409090087	0
2409101047	0
2409103763	0
2409114247	0
2409232647	0
2409233410	0
2409288062	1
2409311469	0
2409590403	0
2409590880	1
2409670096	0
2409702857	0
2409726504	1
2409750281	0
2409770901	0
2409776488	1
2409953344	0
2410003144	0
2410070705	0
2410163259	1
2410163350	1
2410316988	1
2410603517	0
2410632466	0
2410712357	0
2410742246	1
2410771039	0
2410821458	0
2410847513	1
2410944174	0
2410949419	0
2410954146	0
2410963411	1
2410994014	0
2411068490	1
2411083003	0
2411147124	1
2411165121	1
2411165945	1
2411300142	1
2411351390	0
2411351856	0
2411353922	1
2411380528	0
2411380543	0
2411411889	1
2411551292	0
2411622953	0
2411693295	0
2411770814	1
2411801505	0
2411855922	1
2411861298	0
2411923466	0
2411957298	0
2412013547	1
2412095281	0
2412110867	0
2412409098	1
2412459122	1
2412720719	0
2412821076	0
2412902257	0
2412993415	0
2413020102	0
2413031291	1
2413050397	0
2413081967	0
2413122152	0
2413241223	0
2413253634	0
2413472775	0
2413703401	1
2413712474	0
2413727138	1
2413740361	0
2413763303	0
2413800824	0
2413802272	0
2413803122	0
2413820099	1
2413851612	0
2413857018	1
2413870553	0
2413880673	0
2413889156	1
2413897199	1
2413900832	0
2413947600	1
2413971757	0
2414002591	1
2414032820	0
2414036566	1
2414051097	1
2414051748	0
2414052296	0
2414085712	1
2414085984	1
2414087434	1
2414103934	0
2414115912	1
2414116751	1
2414145170	1
2414147256	1
2414152390	1
2414156105	1
2414160883	0
2414160977	0
2414162863	0
2414163392	1
2414167696	1
2414170382	1
2414172236	0
2414172475	1
2414191852	0
2414216819	1
2414217089	1
2414217997	1
2414221008	1
2414221776	0
2414227981	1
2414228810	1
2414232127	1
2414236061	1
2414240497	0
2414241875	0
2414242438	1
2414247531	1
2414248120	1
2414249348	1
2414251829	0
2414255890	1
2414261566	1
2414264123	0
2414266838	1
2414267326	1
2414267660	1
2414268452	1
2414269038	1
2414270284	0
2414271458	0
2414272017	0
2414272744	0
2414274495	1
2414275198	1
2414277931	1
2414278301	1
2414281181	0
2414281961	1
2414283124	1
2414283475	0
2414283480	0
2414284293	1
2414285941	1
2414288013	1
2414289362	1
2414290368	1
2414292881	1
2414294511	1
2414295915	1
2414297601	1
2414298051	1
2414299514	1
2414300020	0
2414301507	0
2414302983	0
2414306212	1
2414307964	1
2414308134	1
2414308859	1
2414310577	0
2414310672	0
2414312837	0
2414315664	1
2414317975	1
2414318440	1
2414321997	0
2414322903	0
2414323372	0
2414324499	1
2414330695	1
2414330945	0
2414331038	0
2414331065	1
2414331606	1
2414331967	1
2414339145	1
2414343819	1
2414351059	0
2414351841	0
2414351967	0
2414370616	0
2414392138	0
2414420570	0
2414424444	0
2414430282	0
2414433617	0
2414440961	0
2414464261	0
2414491597	0
2414493083	0
2414533819	0
2414601111	0
2414604482	0
2414642111	0
2414761309	0
2414770067	0
2414773877	0
2414779448	1
2414790890	0
2414842506	0
2414880062	0
2415022698	1
2415044358	0
2415070282	0
2415151027	0
2415163816	0
2415170430	0
2415181143	0
2415192302	0
2415193427	1
2415201495	1
2415250609	1
2415252860	0
2415271421	0
2415311014	0
2415370326	0
2415390410	0
2415543178	0
2415544104	0
2415561209	0
2415563697	0
2415580842	0
2415581608	0
2415590432	0
2415592232	0
2415592390	0
2415593497	0
2415602169	0
2415610270	0
2415610562	0
2415621199	1
2415640735	0
2415642171	0
2415653264	0
2415661142	0
2415692592	0
2415711498	0
2415711932	1
2415712600	0
2415720550	0
2415733418	0
2415734003	0
2415757648	1
2415792845	1
2415852385	0
2415891404	0
2415900241	0
2415904081	1
2415939113	1
2416113768	1
2416133609	1
2416194239	0
2416223952	1
2416323841	0
2416350701	1
2416354276	0
2416354343	0
2416355255	1
2416355718	1
2416356624	1
2416358172	1
2416359493	1
2416360427	1
2416362014	1
2416362347	1
2416365856	1
2416366306	1
2416367343	1
2416368222	1
2416370937	1
2416371536	1
2416376562	1
2416378281	1
2416378560	1
2416380112	0
2416380972	1
2416382721	0
2416383595	1
2416384047	0
2416388099	1
2416390221	1
2416390901	1
2416392069	0
2416392164	1
2416392603	1
2416392642	1
2416393109	1
2416393656	1
2416394114	1
2416394372	0
2416395314	1
2416395522	1
2416395579	1
2416397805	1
2416398896	1
2416400316	0
2416400487	0
2416400771	1
2416401032	1
2416401519	0
2416401848	1
2416402834	0
2416406234	1
2416406258	1
2416407327	1
2416407876	1
2416408793	1
2416409112	1
2416410084	1
2416410522	1
2416417265	1
2416445544	1
2416446406	1
2416452918	1
2416461648	1
2416462356	0
2416462443	0
2416463348	0
2416463481	0
2416466629	1
2416466823	1
2416467118	1
2416470255	1
2416471228	0
2416471555	0
2416471814	1
2416472493	0
2416473006	0
2416473044	0
2416473082	0
2416474058	0
2416475099	1
2416475683	1
2416476418	1
2416476770	1
2416476896	1
2416477052	1
2416477078	1
2416477785	1
2416478046	1
2416480647	0
2416480653	0
2416482267	1
2416482771	1
2416482804	1
2416482875	0
2416483142	0
2416487080	1
2416487372	1
2416488636	1
2416488706	1
2416490046	0
2416490348	1
2416490354	0
2416490508	0
2416490689	0
2416491477	0
2416491568	1
2416491701	0
2416491705	1
2416491810	0
2416492251	0
2416492356	1
2416492897	1
2416496664	1
2416497414	1
2416498157	1
2416498205	1
2416498400	1
2416498626	1
2416499346	1
2416500092	0
2416500109	0
2416500337	0
2416500847	1
2416500997	0
2416501182	0
2416501340	1
2416501646	1
2416501810	0
2416502009	1
2416502253	0
2416502737	1
2416502764	1
2416503452	0
2416503723	1
2416504309	0
2416505195	1
2416505232	1
2416506128	1
2416507231	1
2416507260	1
2416508140	1
2416508268	1
2416508281	1
2416511266	0
2416511575	0
2416511741	1
2416511996	1
2416512094	0
2416512377	1
2416512503	0
2416513074	1
2416513926	0
2416515478	1
2416520106	0
2416523913	1
2416526201	1
2416532363	0
2416546097	1
2416625730	1
2416723970	0
2416742781	0
2416861810	0
2416880377	1
2416970129	0
2417071073	0
2417072558	0
2417221753	0
2417260921	0
2417334363	0
2417350265	0
2417453578	0
2417470894	0
2417473904	0
2417602503	1
2417680620	0
2417720116	0
2417762025	0
2417891403	0
2417933754	0
2417950145	0
2417950175	1
2417950606	0
2417964076	0
2417990334	0
2418100124	0
2418115672	1
2418130524	0
2418152409	0
2418230634	1
2418253867	0
2418383748	0
2418453514	1
2418586923	1
2418637793	1
2418664463	0
2418700504	1
2418710368	0
2418733571	0
2418750823	0
2418800739	0
2418803208	1
2418837211	1
2418873238	0
2418883502	1
2418913071	0
2418974152	0
2418980976	0
2418991711	0
2418992874	1
2418993485	0
2419002392	0
2419032104	0
2419052221	0
2419081202	0
2419113553	0
2419113869	0
2419120753	0
2419121655	0
2419124172	0
2419150925	0
2419164474	0
2419220923	1
2419252484	0
2419254478	0
2419260624	0
2419261075	0
2419262765	0
2419282350	0
2419284110	0
2419284511	0
2419291382	0
2419292788	0
2419301835	0
2419310791	0
2419313738	0
2419321471	0
2419371808	0
2419372192	0
2419450951	0
2419453590	0
2419492088	0
2419500321	0
2419510577	0
2419510794	0
2419573145	1
2419666903	1
2419801073	0
2419950746	0
2419957864	0
2419974062	0
2420093917	0
2420156104	1
2420183397	0
2420185302	1
2420220257	1
2420330179	0
2420348319	1
2420376793	1
2420387069	1
2420396994	1
2420401399	0
2420402363	0
2420406530	1
2420417007	1
2420428355	1
2420430800	0
2420431229	0
2420431839	0
2420441200	1
2420441967	1
2420442814	0
2420447557	1
2420449143	1
2420457082	1
2420457353	1
2420502394	1
2420664263	0
2420734162	0
2420736693	1
2420761316	0
2420802964	1
2420803003	0
2420891459	0
2420919302	0
2420940089	0
2420996403	1
2421014133	0
2421063602	0
2421103305	0
2421156252	1
2421230825	0
2421322002	0
2421353648	0
2421463187	0
2421542532	0
2421584459	0
2421666312	1
2421686149	1
2421726133	0
2421960234	0
2421988325	0
2422074118	0
2422103216	1
2422240030	0
2422290326	0
2422313038	0
2422450353	1
2422453302	0
2422520953	1
2422586269	1
2422652963	1
2422683072	0
2422721508	1
2422823637	0
2422861410	0
2422907038	1
2423090185	0
2423413662	1
2423434063	1
2423483709	0
2423564272	0
2423667491	1
2423754433	0
2423763152	0
2423780974	1
2423836799	1
2423973232	0
2423973895	0
2424141601	0
2424153606	0
2424164337	0
2424172218	0
2424183021	1
2424201169	0
2424210463	0
2424266847	1
2424278685	1
2424294029	0
2424321474	0
2424393837	0
2424552284	0
2424621180	0
2424632434	0
2424749559	1
2424811730	0
2424821644	1
2424840908	0
2424910718	1
2424920797	0
2424967131	1
2425054398	0
2425110512	0
2425229974	1
2425264061	0
2425406021	1
2425501339	0
2425690460	0
2425810800	0
2425910477	0
2425951392	0
2425972416	0
2426052843	0
2426054411	0
2426109608	1
2426123603	0
2426180946	0
2426285432	1
2426471736	0
2426491439	0
2426504428	1
2427036424	1
2427143357	0
2427144524	0
2427310277	0
2427354416	0
2427500917	0
2427713286	0
2427791660	1
2427844292	0
2427921632	0
2427923254	0
2427944357	0
2427966412	1
2427971594	0
2428000844	1
2428013503	0
2428024078	0
2428050177	0
2428050484	0
2428089262	0
2428090030	0
2428100648	0
2428100795	0
2428110180	0
2428111059	0
2428191608	0
2428211540	0
2428282434	0
2428344384	0
2428400022	1
2428413815	0
2428471872	1
2428503715	0
2428521756	0
2428552380	0
2428601329	0
2428660146	1
2428671354	0
2428683961	0
2428901482	0
2428990143	0
2429061242	0
2429063200	1
2429110604	0
2429122458	1
2429151772	0
2429192888	0
2429221021	0
2429241354	1
2429300462	0
2429354474	1
2429513592	0
2429553738	0
2429570037	0
2429741655	0
2429780037	0
2429852899	0
2429864457	1
2429880904	0
2429950461	0
2430040692	0
2430102501	0
2430127266	1
2430152730	0
2430234402	1
2430261004	0
2430299131	1
2430320914	0
2430383686	0
2430461963	0
2430532445	0
2430595791	1
2430671288	0
2430684009	1
2430983562	0
2431009029	0
2431190617	0
2431262666	0
2431385917	1
2431424316	0
2431532280	1
2431620315	1
2431823283	0
2431823459	0
2431871685	0
2431931455	0
2432093379	0
2432133480	0
2432146106	1
2432293521	0
2432342560	1
2432613958	0
2432789806	0
2432832233	0
2432910151	0
2432920796	0
2432942645	0
2432962239	0
2432981557	0
2433024124	0
2433140494	0
2433204089	0
2433223549	0
2433231504	0
2433370854	0
2433392479	1
2433392794	0
2433450290	1
2433473136	1
2433537425	1
2433581928	0
2433594418	1
2433702320	0
2433771803	0
2433912189	0
2433974476	1
2434085850	1
2434140384	0
2434215930	1
2434263576	0
2434460184	1
2434478427	1
2434510180	0
2434688405	1
2434802339	0
2434830033	0
2434908404	0
2434921492	0
2434922666	0
2434940479	0
2434951431	0
2434970327	0
2434994043	0
2435011207	0
2435014002	0
2435142885	0
2435173963	1
2435282011	0
2435358250	1
2435390917	0
2435502071	0
2435570303	0
2435622451	0
2435642533	1
2435665674	1
2435701350	0
2435815991	1
2435928570	1
2435946299	1
2436101579	0
2436122950	0
2436266696	1
2436300844	0
2436451230	0
2436570109	0
2436581465	0
2436691488	0
2436737890	1
2436742083	0
2436789807	0
2436831140	0
2436841823	1
2437142339	0
2437150833	0
2437170067	1
2437353483	0
2437357082	0
2437360861	0
2437402020	1
2437489392	1
2437503802	0
2437722335	0
2437770816	0
2437812430	1
2437858884	1
2437892550	1
2437930073	0
2437980555	0
2438063127	1
2438240975	0
2438360254	0
2438404115	0
2438560168	0
2438670302	0
2438761600	1
2438764071	0
2438781930	1
2438918645	1
2438979404	0
2439032309	0
2439091337	0
2439092494	0
2439112539	0
2439142047	1
2439310657	0
2439630996	1
2439735420	1
2439774173	0
2439860849	0
2439927557	1
2439980796	0
2440143176	0
2440183462	0
2440392344	0
2440450249	0
2440481296	0
2440517926	1
2440610099	1
2440617800	1
2440743379	1
2440760392	0
2440825913	1
2440894505	0
2440923800	1
2440952119	0
2440981132	0
2441007207	1
2441014255	1
2441018541	1
2441133321	0
2441175672	1
2441185383	1
2441220112	0
2441317211	1
2441337128	1
2441339090	1
2441345593	1
2441401629	0
2441406405	1
2441463441	0
2441508021	1
2441516970	1
2441606635	1
2441609133	1
2441657556	1
2441666822	1
2441696008	1
2441784133	1
2441790066	1
2441792186	0
2441813600	0
2441873970	0
2441953349	0
2441955746	1
2442003400	1
2442092675	0
2442141907	0
2442194343	0
2442347270	1
2442374077	0
2442410786	0
2442415441	1
2442433120	1
2442461691	0
2442471699	0
2442593713	0
2442650144	0
2442731043	0
2442871911	0
2443001501	1
2443100292	1
2443127858	1
2443142010	0
2443210390	1
2443270240	0
2443352324	1
2443378180	1
2443490603	0
2443503239	0
2443560818	0
2443563059	0
2443594958	1
2443617866	1
2443630911	0
2443660534	1
2443667920	1
2443683873	0
2443733101	0
2443742660	0
2443760759	0
2443771692	0
2443774501	1
2443783143	0
2443913286	0
2443983993	0
2444172542	0
2444234296	0
2444331389	0
2444442449	0
2444471484	0
2444547576	1
2444601099	0
2444761378	0
2444771476	0
2444857021	1
2444871166	0
2444881499	0
2444983967	0
2445020379	0
2445140018	0
2445190767	1
2445192437	1
2445231586	0
2445333207	0
2445368051	1
2445394426	0
2445603925	0
2445638381	1
2445681557	0
2445730120	1
2445734422	0
2445874113	0
2445930277	0
2445944100	0
2446042123	0
2446211181	0
2446251533	0
2446268862	1
2446363459	0
2446443375	0
2446554382	0
2446591839	0
2446682205	0
2446740069	0
2446840460	0
2446850837	0
2446872663	0
2446992209	1
2447133247	0
2447247555	0
2447352696	0
2447371675	0
2447478990	1
2447486570	0
2447640298	0
2447640360	0
2447641969	0
2447744001	0
2447808214	1
2447810331	1
2447822331	1
2448012385	1
2448162676	0
2448202166	0
2448323860	0
2448481173	0
2448481191	1
2448511524	0
2448541523	1
2448720396	0
2448760021	0
2448793764	0
2448805454	1
2448812260	0
2448943284	0
2449060176	0
2449165637	1
2449190527	0
2449232676	0
2449261155	1
2449283085	1
2449513775	0
2449914192	0
2449922902	0
2449933328	0
2449933687	0
2449933809	0
2449934054	0
2449972870	1
2449984067	0
2450001926	0
2450003044	0
2450011982	0
2450025497	0
2450053293	0
2450071260	0
2450140110	0
2450150258	0
2450161975	0
2450174327	1
2450189526	1
2450191837	0
2450200168	0
2450203263	0
2450281592	0
2450283029	0
2450300566	0
2450300994	0
2450301356	0
2450303603	0
2450310101	0
2450310588	1
2450311646	0
2450312682	0
2450312927	0
2450313298	0
2450313386	0
2450372742	1
2450382971	0
2450403318	1
2450428445	1
2450465201	1
2450490647	0
2450605565	1
2450674068	0
2450701238	0
2450702487	0
2450751231	0
2450761333	0
2450764109	0
2450794217	0
2450824021	0
2450870337	0
2450870401	0
2450870514	0
2450874209	0
2450882267	1
2450882354	0
2450962012	0
2451027869	1
2451040575	0
2451293271	0
2451541861	0
2451573940	0
2451672477	0
2451682976	0
2451753910	0
2451780916	1
2451798343	1
2451930806	1
2452010940	0
2452110475	0
2452272644	1
2452339016	1
2452343880	1
2452431367	0
2452520753	1
2452571565	0
2452629328	1
2452731501	0
2452859004	1
2453062409	0
2453093867	0
2453111609	0
2453113701	0
2453113735	1
2453133456	0
2453200961	0
2453260963	0
2453283621	0
2453311850	0
2453333243	0
2453361827	0
2453392062	0
2453443789	0
2453482582	0
2453482715	0
2453486401	1
2453513034	0
2453530838	0
2453931569	0
2453974029	0
2454011143	0
2454061580	0
2454100600	0
2454101900	0
2454122675	0
2454164031	0
2454210526	0
2454310374	0
2454313668	0
2454321285	0
2454333507	0
2454333966	1
2454343487	0
2454354427	0
2454380200	0
2454384098	0
2454384209	0
2454403659	0
2454447722	1
2454465181	1
2454691186	0
2454692716	0
2454699692	0
2454732769	0
2454753179	0
2454764389	0
2454796698	1
2454803096	0
2454850103	0
2454943396	0
2455064500	0
2455133430	0
2455192431	0
2455312395	0
2455354306	0
2455357164	1
2455409942	1
2455412387	0
2455633768	1
2455736878	1
2455782076	0
2455902692	0
2455913290	1
2455942964	0
2455961471	0
2456021598	1
2456152993	1
2456199223	1
2456254648	1
2456269359	1
2456314200	0
2456350515	0
2456361406	0
2456520363	0
2456653783	0
2456692271	0
2456732391	0
2456893613	1
2457062243	0
2457262716	0
2457322920	0
2457392418	0
2457547170	0
2457590553	0
2457703883	0
2457711301	0
2457719490	1
2457854562	0
2457911541	0
2458060140	0
2458065206	0
2458133677	0
2458202433	0
2458218640	1
2458279247	1
2458344505	0
2458592933	1
2458781888	1
2458870901	0
2458933462	0
2459130865	0
2459270482	0
2459291792	0
2459313832	0
2459330112	0
2459350815	0
2459522637	0
2459626908	1
2459662609	0
2459680933	0
2459721891	0
2459882807	0
2459897669	1
2459916024	1
2459943846	0
2460020300	0
2460133253	0
2460150936	0
2460264402	0
2460360065	0
2460360769	0
2460361854	0
2460373623	0
2460380096	0
2460382730	0
2460384314	0
2460392242	1
2460392266	0
2460393374	0
2460400992	0
2460402423	0
2460462513	0
2460531707	0
2460633679	1
2460640366	0
2460743821	1
2460771293	1
2460783035	0
2460790091	0
2460800631	0
2460890052	0
2460923962	0
2460972499	0
2461012046	0
2461050875	0
2461273655	0
2461324210	0
2461404525	1
2461422595	0
2461720522	0
2461742384	0
2461818183	1
2461823561	0
2461831551	0
2461903096	1
2461922856	0
2462011286	1
2462023614	0
2462373302	0
2462444282	0
2462503177	0
2462536272	1
2462650861	0
2462990034	0
2463090292	0
2463091687	0
2463108662	1
2463221789	1
2463350613	0
2463413826	0
2463454394	1
2463747607	1
2463818126	1
2464001210	0
2464054045	0
2464302025	1
2464342715	1
2464480304	1
2464621508	0
2464652669	0
2464673441	0
2464682412	0
2464958741	1
2464990527	0
2465283409	0
2465292931	0
2465383705	0
2465481548	0
2465633691	0
2465760165	0
2465785705	0
2465832104	0
2465858756	0
2465951923	0
2466011509	0
2466012460	0
2466041489	0
2466118696	1
2466131959	1
2466141390	0
2466150396	0
2466160219	0
2466163025	1
2466182477	0
2466183494	0
2466184074	0
2466335219	1
2466368652	1
2466432648	0
2466443591	1
2466550632	0
2466662432	0
2466772639	0
2466840633	1
2466842245	0
2466952370	1
2466972995	0
2466980323	0
2467171118	0
2467333270	0
2467451695	0
2467482892	1
2467514208	0
2467520622	0
2467584285	1
2467760558	0
2468010639	0
2468063646	0
2468151624	0
2468172065	0
2468300190	0
2468321526	0
2468323969	0
2468331846	1
2468360608	0
2468383509	0
2468712916	0
2468862702	0
2469041671	0
2469465811	1
2469541136	0
2469631611	1
2469703807	0
2469792089	0
2469814002	0
2469840725	0
2469933101	0
2469982567	0
2470001222	1
2470023055	0
2470032028	0
2470063581	0
2470230517	1
2470231485	0
2470331371	0
2470353575	0
2470464491	1
2470533077	0
2470771236	0
2470830132	0
2471086841	1
2471226408	1
2471228221	1
2471304457	0
2471353557	0
2471384195	0
2471394162	0
2471421332	0
2471460864	0
2471517074	1
2471740345	1
2471840487	0
2471892164	0
2472013602	0
2472084254	1
2472144837	1
2472201988	1
2472260265	0
2472325485	1
2472493576	0
2472496124	1
2472570600	0
2472632996	0
2472670684	0
2472843224	0
2472912852	0
2473033875	0
2473051250	0
2473073192	0
2473074113	0
2473190728	0
2473252636	0
2473280519	1
2473328967	1
2473341497	0
2473352984	0
2473411999	0
2473452476	1
2473452826	0
2473502182	0
2473561419	1
2473651424	1
2473690172	1
2473702053	0
2473713699	1
2473791923	0
2473810351	0
2473884217	0
2474122175	0
2474201386	0
2474251792	0
2474293275	0
2474470264	0
2474562158	0
2474583815	0
2474603460	1
2474603488	0
2474723883	1
2474740210	0
2474742141	0
2474843452	0
2474940862	1
2474960980	0
2474962921	0
2475001019	0
2475003109	0
2475003985	0
2475010475	0
2475084078	0
2475170642	0
2475331919	0
2475363606	0
2475452276	0
2475641088	0
2475990126	0
2476044456	1
2476162339	0
2476312224	0
2476370847	0
2476391408	0
2476473575	0
2476565196	1
2476581558	0
2476632802	0
2476683975	0
2476732548	0
2476797591	1
2476931165	0
2476934722	1
2476943339	1
2477048761	1
2477130126	0
2477142504	0
2477153526	1
2477271679	0
2477282533	0
2477330846	1
2477522036	0
2477561044	0
2477562593	0
2477734074	0
2477821097	1
2477836441	1
2478000799	0
2478004093	0
2478136176	1
2478263518	1
2478272945	0
2478342996	0
2478420314	0
2478424239	0
2478470750	0
2478513881	0
2478670628	0
2478704409	0
2478711646	0
2478943508	0
2479011908	0
2479134135	0
2479143732	0
2479355038	1
2479422034	0
2479430069	0
2479454064	0
2479544633	1
2479611365	0
2479630848	0
2479680032	0
2479712127	0
2479757390	1
2479881746	1
2479961277	0
2479992222	0
2480000015	0
2480062440	0
2480083779	0
2480197471	1
2480440456	1
2480467632	1
2480494277	0
2480512509	0
2480543455	0
2480724168	0
2480727680	1
2480750930	0
2480873398	0
2480931571	0
2481283665	0
2481434327	1
2481487313	0
2481523023	0
2481681927	0
2481718355	1
2481742901	1
2481804313	0
2481872379	0
2481972546	0
2482010374	0
2482111727	0
2482118273	1
2482150123	0
2482203859	0
2482312681	0
2482344506	0
2482520852	0
2482603831	0
2482645042	1
2482679381	0
2482790786	0
2482830189	0
2482832738	1
2482879653	1
2482896879	1
2482920177	0
2483080240	1
2483309200	1
2483353002	0
2483370528	0
2483542469	0
2483637284	1
2483653859	0
2483710893	0
2483861762	0
2483874048	0
2483952075	1
2484028988	1
2484062157	0
2484122632	0
2484206070	1
2484209338	1
2484254080	1
2484320019	1
2484333006	0
2484350356	0
2484351637	0
2484361757	0
2484381861	0
2484861170	0
2484893996	0
2484962552	0
2485001657	0
2485013882	0
2485037830	1
2485094335	0
2485145989	1
2485147758	1
2485232466	0
2485243562	0
2485251995	0
2485271226	0
2485312644	0
2485316707	1
2485471072	0
2485503118	0
2485620349	1
2485674252	0
2485731365	0
2485790435	1
2485842844	0
2485860944	1
2485862614	0
2485872059	0
2485878298	1
2485943512	0
2486030394	1
2486081919	0
2486093245	0
2486143255	0
2486213337	0
2486383076	0
2486401218	0
2486441635	0
2486519208	1
2486584500	0
2486638851	1
2486681256	0
2486812883	0
2486853024	1
2486992714	0
2486994426	0
2487012223	0
2487321700	1
2487382951	0
2487464450	0
2487493490	0
2487542953	0
2487601176	0
2487621767	1
2487666852	1
2487762465	0
2487791841	0
2487893574	0
2487901648	0
2487924343	0
2487932200	0
2487960289	0
2488033447	0
2488102551	0
2488190736	1
2488213247	0
2488273471	0
2488419723	1
2488429467	1
2488640176	1
2488710280	0
2488836892	1
2489021090	0
2489050581	0
2489076239	1
2489150044	0
2489206309	0
2489208356	1
2489211533	0
2489213051	0
2489352386	0
2489390921	0
2489480695	0
2489708486	1
2489732690	0
2489766366	0
2489854197	1
2489854286	0
2489861552	0
2489890371	0
2489894300	0
2489940099	0
2489941734	0
2489942975	0
2489943281	0
2489943472	0
2489984367	0
2489996493	1
2490018787	1
2490054416	1
2490103751	0
2490166819	1
2490483698	0
2490530043	1
2490700865	0
2490841130	0
2490864187	0
2490942938	0
2491103055	0
2491104199	0
2491112282	0
2491166449	1
2491223944	0
2491253182	0
2491270224	0
2491312519	1
2491403023	0
2491413735	1
2491570274	0
2491590348	0
2491621052	1
2491723721	0
2491981878	0
2492001661	1
2492016396	1
2492090101	0
2492184203	1
2492433780	0
2492559225	0
2492569006	1
2492643420	0
2492721684	0
2492750071	0
2492784079	0
2492947196	1
2492953727	0
2493002992	0
2493084155	1
2493111306	0
2493175670	1
2493446624	1
2493478035	1
2493670722	0
2493699001	1
2493741979	0
2493830455	0
2493842404	0
2493871020	1
2494082897	0
2494221352	1
2494353108	1
2494460105	0
2494490050	0
2494490919	1
2494501002	1
2494534239	0
2494798716	1
2494810193	1
2494844253	0
2494900706	0
2494982043	1
2495151892	0
2495246654	0
2495400635	0
2495431419	0
2495452210	0
2495453236	0
2495510996	0
2495534422	0
2495580088	0
2495682354	0
2495730557	0
2495856915	1
2495921982	0
2495943916	1
2495952618	0
2495961051	0
2496183111	0
2496371719	0
2496420057	0
2496500779	0
2496533185	1
2496574481	0
2496588443	1
2496590989	0
2496601008	0
2496780362	0
2496902651	0
2496910947	1
2496914000	0
2496962233	0
2496982921	0
2496991906	1
2497033635	0
2497179097	1
2497242433	0
2497273421	0
2497360515	0
2497424276	0
2497427307	1
2497484377	0
2497511688	1
2497551754	0
2497581015	1
2497610351	0
2497631197	0
2497659335	0
2497680990	0
2497793145	0
2497804394	0
2497885031	1
2497903541	1
2497925775	1
2497960247	0
2497960267	0
2498032268	0
2498061921	0
2498064610	0
2498083152	0
2498202632	0
2498253521	0
2498260902	0
2498333311	1
2498347286	1
2498374456	0
2498511562	0
2498541668	0
2498681266	0
2498793757	1
2498803923	1
2498813032	0
2498834264	1
2498960375	0
2499023812	0
2499152091	0
2499253634	0
2499272287	0
2499283144	1
2499420529	0
2499542714	0
2499593713	0
2499802714	0
2499832233	0
2499844269	1
2499922674	0
2499949205	1
2499980062	1
2499982286	1
2500032364	0
2500044314	0
2500071547	0
2500091978	0
2500092655	0
2500094314	0
2500312618	0
2500404187	1
2500444092	0
2500463266	1
2500551099	0
2500660809	1
2500681746	0
2500700429	0
2500801107	0
2500823536	0
2500833732	0
2500834060	0
2500974005	1
2500985369	1
2501000951	0
2501052562	1
2501063682	0
2501115739	1
2501163536	1
2501191695	0
2501210944	0
2501222366	0
2501260539	0
2501412891	0
2501510528	0
2501577097	1
2501630469	0
2501642543	0
2501700186	0
2501703318	0
2501721273	1
2501733440	1
2501733607	0
2501761739	0
2501770825	0
2501794207	0
2501883464	0
2501902884	0
2501902970	0
2502004115	0
2502053487	0
2502092122	0
2502103204	1
2502112684	0
2502133849	0
2502134448	0
2502161986	0
2502172045	0
2502192476	0
2502230610	0
2502391640	0
2502432597	1
2502474517	1
2502480062	0
2502482972	0
2502492313	0
2502500937	0
2502592773	1
2502602138	0
2502611557	0
2502662405	0
2502776536	1
2502874354	1
2503160185	0
2503173832	1
2503175497	1
2503229427	1
2503234026	0
2503264353	0
2503431981	0
2503532679	0
2503615622	1
2503632024	1
2503653953	0
2503713549	0
2503720338	1
2503762587	1
2503921006	1
2503943471	0
2504031199	0
2504060232	0
2504074492	1
2504092656	0
2504211423	1
2504252148	0
2504305469	1
2504331244	0
2504342296	1
2504390817	0
2504398315	0
2504436378	1
2504442993	1
2504460584	0
2504472095	0
2504474032	0
2504508073	1
2504522337	1
2504537071	1
2504552794	0
2504612327	0
2504614360	0
2504743626	0
2504790273	0
2504795947	1
2504810817	0
2504852581	0
2504910924	0
2504936694	1
2504945957	1
2504947716	1
2504953606	1
2504962511	1
2504968270	1
2504970627	1
2504971193	0
2504972606	0
2504975603	1
2504977794	1
2504980597	0
2504982708	0
2504985249	1
2504986117	1
2504986530	1
2504987413	1
2504989027	1
2504992096	0
2504992749	0
2504997456	1
2505003004	0
2505013538	0
2505022251	1
2505022542	1
2505022793	1
2505031783	1
2505032425	1
2505034422	0
2505045446	1
2505047195	1
2505048745	1
2505054220	0
2505060782	0
2505060930	0
2505061322	1
2505077466	1
2505090560	0
2505115039	1
2505128677	1
2505145135	1
2505175116	1
2505191690	1
2505198086	1
2505291533	1
2505292674	1
2505315895	1
2505367490	1
2505413289	1
2505700955	0
2505720810	0
2505730940	0
2505750132	0
2505767562	1
2505781068	1
2505812687	1
2505812800	0
2505849152	0
2505856622	1
2505872844	0
2505921503	1
2505938518	0
2506011166	0
2506134000	0
2506191860	1
2506241555	1
2506323215	0
2506420504	0
2506433876	0
2506524489	0
2506622560	0
2506812573	0
2506862942	0
2506880690	1
2506931812	0
2506941902	0
2506971393	1
2506982029	0
2507090053	0
2507092762	0
2507103650	0
2507215689	1
2507366611	1
2507870876	0
2507880741	0
2507993836	0
2508183303	1
2508239212	1
2508251837	0
2508273464	0
2508286960	1
2508307335	1
2508328088	0
2508430881	0
2508494075	0
2508542356	0
2508642372	1
2508674421	0
2508882440	0
2508902433	0
2509021465	1
2509152314	0
2509183672	0
2509273278	0
2509342829	0
2509486144	0
2509583077	0
2509660813	0
2509843196	0
2509850057	1
2509952130	0
2510011270	0
2510100097	0
2510241270	0
2510273989	1
2510358717	1
2510407779	1
2510530759	0
2510533640	1
2510615045	1
2510624233	0
2510780764	0
2510829456	1
2510941833	0
2511024515	0
2511041844	1
2511042390	0
2511072519	0
2511321803	1
2511340220	0
2511583357	1
2511713258	0
2511736846	1
2511973608	0
2512004150	0
2512140691	0
2512207729	1
2512248004	1
2512460584	0
2512582300	0
2512683019	0
2512694872	1
2512731562	1
2512803209	1
2512994538	1
2513022131	0
2513043302	0
2513063905	0
2513174310	0
2513175788	1
2513197568	1
2513257228	0
2513300634	0
2513442700	0
2513568026	1
2513649188	0
2513672829	1
2513747974	1
2513772857	0
2513793996	0
2513982839	0
2514194344	0
2514262847	0
2514270106	1
2514338380	0
2514416599	1
2514546253	0
2514558977	1
2514612577	0
2514863094	0
2515006564	1
2515412902	0
2515666837	0
2515794300	0
2515802240	0
2515808115	1
2515810489	0
2516011486	0
2516192797	0
2516259736	1
2516262988	0
2516283062	0
2516305325	1
2516390759	0
2516540447	1
2516556562	0
2516560446	0
2516642860	0
2516702846	0
2516771964	1
2516894410	0
2516911391	0
2516961131	1
2517122540	0
2517124363	1
2517163292	0
2517184453	0
2517291495	0
2517395146	1
2517422651	1
2517481839	1
2517550566	0
2517701212	1
2517734374	0
2517810635	1
2517813564	1
2517843538	0
2517911170	0
2517953225	0
2518063273	0
2518192119	0
2518195755	0
2518221382	1
2518340414	0
2518374486	0
2518391316	0
2518421161	0
2518493728	0
2518532380	1
2518574132	0
2518615912	1
2518841627	0
2518842303	0
2519024034	0
2519121080	0
2519190340	1
2519249345	1
2519413598	0
2519442995	1
2519451055	0
2519553269	0
2519609726	1
2519723830	0
2519784743	1
2519844101	0
2519890205	0
2519947320	1
2519974289	0
2520013007	0
2520060253	0
2520107958	1
2520173838	0
2520184054	1
2520203611	0
2520259070	1
2520271148	0
2520426008	1
2520558050	1
2520582891	0
2520625954	1
2520628017	1
2520654198	0
2520661364	0
2520670882	0
2520702694	0
2520713014	0
2520713038	0
2520718685	1
2520719291	1
2520719403	1
2520720438	0
2520720949	1
2520721255	0
2520724383	1
2520726254	1
2520726329	1
2520726753	1
2520730573	0
2520730815	0
2520731096	1
2520731943	1
2520734466	1
2520735497	1
2520736410	1
2520736434	1
2520736751	1
2520737973	1
2520740597	0
2520742819	1
2520745735	1
2520746451	1
2520751743	1
2520751815	1
2520752474	1
2520753041	1
2520755285	1
2520755316	1
2520756703	1
2520756733	1
2520757335	1
2520758689	1
2520759096	1
2520760217	0
2520762527	1
2520763598	0
2520765980	1
2520767269	1
2520767807	1
2520768298	1
2520768507	1
2520775712	1
2520780871	1
2520782191	1
2520785304	1
2520792336	1
2520793436	0
2520797482	1
2520798339	1
2520802185	1
2520807075	1
2520810195	1
2520834195	0
2520875797	1
2520931215	0
2520978735	1
2521003519	1
2521012093	0
2521020947	1
2521084499	0
2521210559	0
2521443464	0
2521454115	0
2521560886	0
2521561171	0
2521593254	1
2521642986	0
2521683219	0
2521792563	0
2521965529	1
2522232393	1
2522252330	1
2522429255	1
2522462512	0
2522576802	0
2522602745	0
2522621877	0
2522738746	1
2522803228	0
2522810908	0
2522857890	1
2522936746	1
2522960225	0
2522982204	1
2523022658	0
2523050956	0
2523092454	0
2523119909	0
2523120019	1
2523132054	0
2523159251	0
2523160046	1
2523173735	0
2523355996	1
2523374283	1
2523397344	1
2523433398	0
2523493691	0
2523611045	0
2523612354	0
2524151101	0
2524283046	1
2524451457	1
2524538498	1
2524740275	0
2524778745	1
2525071117	1
2525176630	1
2525192041	0
2525201221	1
2525278659	1
2525365284	1
2525370018	1
2525393093	0
2525556453	1
2525832463	0
2525992767	0
2526061275	0
2526067995	1
2526068158	1
2526203841	0
2526290309	0
2526343576	0
2526364787	0
2526534855	1
2526545619	1
2526560778	1
2526581774	0
2526581919	0
2526620050	1
2526759199	1
2526832583	1
2526870122	0
2527068597	1
2527152934	1
2527227052	0
2527361639	0
2527373242	0
2527452189	0
2527508079	1
2527566625	1
2527762526	0
2527881128	0
2527887233	1
2528100751	0
2528114236	0
2528374224	0
2528451938	0
2528485313	1
2528515079	1
2528551881	0
2528576856	1
2528624566	0
2528790909	0
2528812095	0
2528893617	0
2528970841	0
2529170021	1
2529211814	0
2529252561	0
2529320774	0
2529506315	1
2529712183	1
2529733089	0
2529805486	1
2529951424	0
2529983309	0
2529983439	0
2530043580	0
2530133307	1
2530203951	1
2530243941	0
2530318149	1
2530351185	0
2530469432	1
2530483825	0
2530553815	1
2530620921	0
2530801852	0
2530882466	0
2530920827	0
2530952797	0
2531161853	1
2531342013	0
2531493907	1
2531824447	0
2531863983	1
2531902688	0
2532181919	0
2532202206	0
2532251946	0
2532260186	1
2532310501	0
2532441800	0
2532584494	1
2532613073	0
2532628907	1
2532664966	1
2532671391	0
2532772892	0
2532871259	0
2532968737	1
2533099367	1
2533206663	1
2533230171	0
2533261856	0
2533342259	0
2533421949	0
2533524062	0
2533532857	0
2533707274	1
2533811179	0
2533830775	0
2533873714	0
2533911881	0
2534144265	1
2534292952	0
2534478003	1
2534583026	1
2534658784	1
2534721222	0
2534771371	0
2534776321	1
2534881369	0
2534918565	1
2534963733	0
2535012017	0
2535110019	0
2535161478	0
2535172644	0
2535315379	1
2535420415	0
2535440274	0
2535441515	1
2535454461	0
2535470087	0
2535471371	1
2535493195	0
2535523694	1
2535642471	1
2535692296	0
2535740423	0
2535911601	1
2535924353	0
2536020610	0
2536142392	0
2536211720	0
2536221685	0
2536364126	1
2536406206	1
2536612403	1
2536621007	0
2536826241	1
2536920478	0
2536971596	0
2537096977	1
2537102469	0
2537160633	1
2537187134	1
2537200862	0
2537230128	0
2537346747	1
2537432743	0
2537520602	0
2537551760	1
2537572063	0
2537602273	0
2537615425	1
2537620638	0
2537643095	0
2537999416	1
2538004048	0
2538085241	1
2538210749	0
2538513585	0
2538570666	0
2538580170	0
2538584110	1
2538713128	0
2538739888	1
2538740752	0
2538765857	1
2538770231	0
2538831093	0
2538852366	0
2538861304	0
2538883177	0
2538910879	0
2538911015	0
2538950774	0
2539176606	1
2539333598	0
2539338286	1
2539362152	0
2539523924	0
2539560998	1
2539700800	0
2540009088	1
2540113030	0
2540213514	0
2540314365	0
2540390759	0
2540393379	0
2540452922	0
2540480719	0
2540605790	1
2540650326	0
2540740887	1
2540832360	0
2540941383	0
2540970989	1
2541006922	1
2541156567	1
2541217930	1
2541220334	0
2541250021	0
2541256843	1
2541282508	0
2541311621	0
2541433987	1
2541561531	0
2541631611	0
2541926444	1
2542001432	0
2542121020	0
2542152823	0
2542323656	0
2542352973	0
2542480668	1
2542577374	0
2542580719	0
2542613295	0
2542622759	0
2542693477	0
2542740172	0
2542752099	0
2542787701	1
2542803817	1
2542846345	1
2542850886	0
2542951533	0
2542972859	0
2543031524	0
2543069103	0
2543073172	1
2543163772	0
2543275504	1
2543293363	0
2543313856	1
2543454172	1
2543493061	0
2543525139	1
2543613667	0
2543692764	1
2543736005	0
2543750554	0
2543762201	0
2543763107	0
2543781805	0
2543864790	1
2544011390	0
2544132348	0
2544246299	1
2544269229	1
2544558552	1
2544600463	0
2544601175	0
2544661103	0
2544811628	1
2544823119	0
2544832197	0
2544913567	1
2545080518	0
2545093297	1
2545287214	1
2545300514	0
2545492641	1
2545676452	0
2545860554	1
2545870471	0
2546041373	1
2546183180	0
2546220666	1
2546244325	0
2546253926	0
2546260470	1
2546272781	0
2546273799	0
2546303230	0
2546394654	0
2546622833	0
2546631355	0
2546664509	1
2546824178	0
2546901177	0
2546904164	0
2546971656	0
2547140086	0
2547162291	0
2547211437	1
2547263332	0
2547270430	1
2547306500	1
2547322145	0
2547421587	0
2547473477	0
2547478490	1
2547481030	0
2547540990	1
2547624344	0
2547705216	1
2547750644	1
2547770335	0
2547844654	1
2548030225	0
2548170228	0
2548181879	0
2548182890	1
2548196725	1
2548270409	1
2548273223	0
2548283338	0
2548680123	0
2548722813	1
2548743572	0
2548848443	1
2548892998	0
2548932973	0
2548933198	0
2549044184	0
2549054205	0
2549281606	0
2549343358	1
2549380280	0
2549381916	0
2549393132	0
2549411163	1
2549432774	0
2549438170	0
2549473519	1
2549719070	1
2549771741	0
2549773761	0
2549953995	0
2550041257	0
2550064277	0
2550113664	0
2550174342	0
2550211984	0
2550232078	1
2550291614	0
2550302588	0
2550390879	0
2550453623	1
2550493328	1
2550591857	0
2550642263	1
2550786410	0
2550881116	0
2550881847	0
2550954155	0
2550969826	1
2551013905	1
2551114198	0
2551210309	0
2551343323	0
2551479357	1
2551552101	0
2551663629	0
2551730317	0
2551793729	0
2551804004	0
2551862226	0
2552010485	1
2552092669	0
2552111534	0
2552512999	0
2552771167	0
2552800663	0
2552800974	0
2552853276	0
2553122386	0
2553124262	0
2553130192	0
2553221372	0
2553314376	0
2553400529	0
2553501028	0
2553582632	0
2553623763	0
2553696830	1
2553760714	0
2553884454	0
2553910719	0
2553950325	0
2554008708	1
2554026912	1
2554122363	0
2554243910	1
2554385503	0
2554436834	1
2554453053	0
2554594227	0
2554644091	0
2554680902	1
2554682552	0
2554812024	0
2554841940	0
2554884340	0
2554904605	1
2554953785	1
2555001750	0
2555051236	0
2555103224	0
2555172609	0
2555340111	0
2555341867	1
2555410578	0
2555548542	1
2555578654	1
2555582614	0
2555634468	0
2555639626	1
2555701523	0
2555790957	1
2555802711	0
2555836936	1
2555963156	1
2556070297	0
2556151058	0
2556283518	1
2556301939	1
2556374359	0
2556483605	1
2556613982	1
2556821179	0
2556997514	1
2557030678	1
2557190052	0
2557232415	1
2557322881	0
2557830741	0
2557903219	0
2557928175	1
2558040738	0
2558114087	1
2558223765	0
2558250909	1
2558363398	0
2558389120	1
2558418785	1
2558492182	0
2558547762	0
2558582780	0
2558771912	0
2558919811	1
2558932543	0
2558990199	0
2559092469	0
2559096825	1
2559120149	0
2559260144	0
2559393190	0
2559400528	0
2559572939	0
2559610751	0
2559692819	0
2559710110	0
2559712101	0
2559832916	0
2559902639	1
2559958015	1
2559960155	0
2560023296	0
2560051660	0
2560061676	1
2560064422	0
2560110187	0
2560132799	0
2560135112	1
2560270969	0
2560271420	0
2560453775	0
2560580961	0
2560622468	0
2560681550	0
2560758264	1
2560758318	1
2560871071	0
2560944380	0
2561077706	1
2561101026	0
2561183767	0
2561222571	0
2561230265	0
2561283561	0
2561300581	0
2561404971	1
2561438408	1
2561467323	1
2561654028	0
2561904240	0
2561943234	0
2562014254	0
2562193502	0
2562216512	0
2562233287	0
2562253482	0
2562343386	0
2562353059	1
2562381677	0
2562442108	0
2562478204	0
2562561732	0
2562620065	0
2562700288	0
2562700377	0
2562732994	0
2562803302	0
2562862452	0
2562931354	0
2563013427	0
2563103011	0
2563161336	0
2563202627	0
2563362966	0
2563461706	1
2563462392	0
2563754323	0
2563850738	0
2563862716	0
2563891069	0
2563970826	0
2563972022	0
2563972865	0
2563973602	0
2563974478	0
2563980107	0
2563980868	0
2563982288	1
2563982890	0
2563983404	0
2563990393	0
2563990407	0
2563993946	0
2564000275	0
2564000359	0
2564010037	0
2564011260	0
2564011808	0
2564013173	0
2564081866	1
2564143563	0
2564231417	0
2564321284	1
2564360412	0
2564372285	0
2564428037	1
2564521538	0
2564524235	0
2564552693	0
2564601708	0
2564641347	0
2564650597	1
2564740411	0
2564832833	0
2564834420	0
2564850727	0
2565270810	0
2565391151	0
2565490926	0
2565504342	1
2565613905	0
2565681585	1
2565865655	1
2565913230	0
2565933025	1
2566002409	0
2566053051	0
2566122615	0
2566208719	1
2566220650	0
2566600222	0
2566610623	0
2566612826	0
2566766970	1
2566793308	0
2566874221	0
2566907119	1
2566920639	0
2566933253	1
2566963839	0
2567040093	0
2567103611	0
2567152902	0
2567345442	1
2567543618	0
2567557687	1
2567674132	0
2567872258	1
2567890498	0
2567931893	1
2568095747	1
2568220082	0
2568264287	0
2568280928	1
2568481617	1
2568560737	0
2568601251	0
2568706839	1
2568850130	0
2568910300	0
2568942509	0
2568992905	0
2569232774	1
2569250196	0
2569462852	1
2569512921	0
2569701282	1
2569741662	0
2569840475	0
2570051624	0
2570150862	0
2570183879	0
2570193675	0
2570255586	1
2570290727	0
2570307625	1
2570326224	1
2570551487	0
2570584184	0
2570606450	1
2570670841	0
2570724398	0
2570732265	0
2570852082	1
2571130771	0
2571153460	0
2571162270	0
2571185979	1
2571193218	0
2571281548	1
2571284011	0
2571542516	0
2571644490	0
2571680553	0
2571690508	0
2571741995	1
2571875550	1
2572193896	1
2572366044	1
2572429315	1
2572470735	0
2572501991	0
2572511891	0
2572596326	1
2572711555	0
2572720453	0
2572852385	0
2572909634	0
2573020380	1
2573107070	1
2573152185	0
2573302165	0
2573307048	1
2573342129	0
2573401048	0
2573512809	1
2573531073	0
2573613058	0
2573630788	0
2573641703	0
2573671066	0
2573693628	0
2573777656	1
2574152343	0
2574164006	0
2574180656	0
2574246781	1
2574293434	0
2574373983	0
2574386705	1
2574418866	1
2574423505	1
2574423542	0
2574512444	0
2574538573	1
2574582803	0
2574586732	1
2574681689	0
2574742861	1
2574760975	0
2574763160	0
2574763212	0
2574764016	0
2574770903	0
2574771001	0
2574774434	0
2574782249	0
2574782356	0
2574783005	0
2574793705	1
2574793772	0
2574794169	0
2574800409	0
2574803718	0
2574843837	1
2574980746	0
2574981889	0
2575050260	1
2575052368	0
2575053471	1
2575091820	0
2575102718	0
2575230359	0
2575238831	1
2575293087	0
2575345093	1
2575381852	1
2575546502	1
2575890365	0
2576012726	0
2576110572	0
2576380660	0
2576613738	0
2576710282	1
2576770713	0
2576830846	0
2576861145	0
2576862174	0
2576871559	0
2576933846	0
2577027305	1
2577074374	0
2577142692	0
2577191470	0
2577192304	0
2577256175	1
2577282202	0
2577294427	1
2577313976	1
2577336490	1
2577445183	1
2577584726	1
2577663060	0
2577672374	0
2577682947	0
2577732825	0
2577777880	1
2578033404	1
2578081372	0
2578102356	0
2578243103	0
2578281821	1
2578490049	0
2578560522	0
2578611787	0
2578724007	0
2578922473	0
2578992187	0
2579000574	1
2579043758	0
2579161980	0
2579322575	1
2579364225	0
2579619295	1
2579670664	0
2579680210	0
2579682618	1
2579684502	1
2579741676	1
2579791023	0
2579855966	1
2580011193	0
2580221636	0
2580420053	1
2580612863	0
2580639215	1
2580652383	0
2580713772	1
2580720146	0
2580922227	0
2581040109	0
2581121707	0
2581321003	1
2581321133	0
2581362056	0
2581382312	0
2581403175	0
2581471646	0
2581633666	0
2581641515	0
2581723238	1
2581754958	1
2581823508	0
2581850536	0
2581867015	1
2581913813	1
2582162198	0
2582290438	1
2582323088	0
2582331890	0
2582400414	0
2582402808	0
2582595093	1
2582680082	0
2582768872	1
2582830197	0
2582897835	1
2582922901	0
2582944160	0
2582975217	1
2583003443	0
2583120271	1
2583122456	1
2583220349	0
2583223651	1
2583230026	0
2583290131	0
2583342981	1
2583380683	0
2583423703	0
2583592207	0
2583600655	0
2583731791	0
2583796732	1
2583801089	1
2583958205	1
2584009256	1
2584150673	1
2584217093	1
2584225213	1
2584265107	1
2584273517	1
2584367891	1
2584408449	1
2584503612	0
2584559825	1
2584650524	0
2584652929	0
2584698654	1
2584733268	0
2584783608	0
2584853506	1
2584857716	1
2584931619	0
2584932047	0
2584990155	0
2585022642	0
2585060080	0
2585061284	1
2585141704	0
2585143353	0
2585150074	0
2585151321	0
2585229393	1
2585349565	1
2585391973	1
2585403359	0
2585493774	0
2585500512	0
2585530409	0
2585532368	1
2585594316	0
2585668467	0
2585714830	0
2585732442	0
2585773325	0
2585802138	0
2585933824	0
2585933972	1
2585953332	0
2586082040	1
2586333024	0
2586471621	0
2586491577	0
2586524425	0
2586602994	0
2586714244	0
2586720613	0
2586773955	0
2586852659	1
2586861614	0
2586863387	1
2586872326	0
2586961155	0
2587001025	1
2587043550	1
2587104277	0
2587111892	0
2587150048	0
2587179386	1
2587260888	0
2587316275	1
2587372873	0
2587374456	0
2587772971	1
2587823294	0
2587833044	0
2587871757	0
2587891580	0
2587969381	1
2587993950	0
2588020028	1
2588042128	0
2588210924	0
2588303753	0
2588391153	0
2588400443	0
2588413738	0
2588456487	1
2588552826	0
2588600548	0
2588742247	0
2588800107	0
2588823540	0
2588850651	0
2588852313	0
2588872665	1
2588962785	0
2588986540	1
2589067512	1
2589371979	0
2589398048	1
2589571226	0
2589714917	0
2589840595	0
2589941733	0
2589980688	0
2589983416	0
2590082536	0
2590092821	0
2590132423	0
2590132427	0
2590151372	0
2590262732	0
2590361530	0
2590451400	0
2590462346	0
2590505034	1
2590572284	0
2590590344	0
2590671567	0
2590710181	0
2590713242	0
2591194423	0
2591247106	1
2591300543	0
2591312137	0
2591324482	0
2591473146	1
2591510284	0
2591571919	0
2591584229	0
2591614168	1
2591620158	0
2591621122	0
2591622481	0
2591681309	0
2591726075	1
2591742091	0
2591761225	0
2591771706	0
2591842586	0
2591864438	0
2591954203	0
2592082649	1
2592243925	0
2592464447	0
2592534410	0
2592620596	0
2592630199	0
2592633264	0
2592749482	1
2592841005	0
2592923870	0
2592983093	0
2593023951	0
2593273658	0
2593321272	0
2593552761	1
2593611259	0
2593673349	0
2593684145	0
2593723716	0
2594128019	1
2594148992	1
2594192475	0
2594309436	1
2594403976	0
2594423034	0
2594460537	1
2594482922	0
2594560735	0
2594732091	1
2594780549	0
2594850579	0
2595024399	0
2595053102	0
2595193141	0
2595202339	0
2595433708	0
2595483595	0
2595562194	0
2595571617	1
2595655268	1
2595715480	0
2595794364	0
2595830447	0
2595853566	1
2595923405	0
2595932199	1
2595963843	0
2596011842	0
2596073585	0
2596079472	1
2596162246	0
2596172298	0
2596173266	0
2596223005	0
2596242703	0
2596481182	0
2596530550	0
2596592021	0
2596623896	0
2596711819	1
2596723752	1
2596884391	0
2596928591	1
2597052865	1
2597122767	0
2597140191	0
2597190117	1
2597223651	1
2597384713	1
2597515265	1
2597613678	0
2597772848	0
2597775626	1
2597843403	0
2597891300	0
2597892177	1
2598140194	0
2598142492	0
2598281563	0
2598287857	1
2598443507	0
2598613792	0
2598652099	1
2598681459	0
2598753035	0
2598803727	0
2598900926	0
2599013372	1
2599024438	0
2599102357	0
2599112317	1
2599141462	1
2599242402	0
2599491634	0
2599512647	1
2599573486	0
2599581373	0
2599676221	1
2599691947	0
2599722502	0
2599872759	0
2599910035	0
2599950676	0
2599991297	0
2600020808	0
2600020876	0
2600057273	1
2600193547	0
2600270073	0
2600362841	0
2600461791	0
2600511434	0
2600664232	1
2600762146	0
2600774426	0
2600833302	0
2601111760	0
2601204220	0
2601331666	1
2601332902	0
2601396415	1
2601480881	0
2601590180	0
2601602396	0
2601611046	0
2601730730	0
2601761223	0
2601791766	0
2601808190	1
2601812064	0
2601894475	1
2601951153	0
2602030612	0
2602044186	0
2602082607	1
2602251067	0
2602270132	0
2602303003	0
2602376171	0
2602389162	1
2602458058	1
2602621253	0
2602640208	0
2602854307	0
2602964075	0
2602971385	0
2602991652	0
2603020382	0
2603191687	0
2603193332	0
2603251744	0
2603292851	0
2603360423	0
2603523775	0
2603650472	0
2603703408	0
2603731342	1
2603763791	0
2603873763	0
2603940339	1
2603974027	0
2603981632	1
2603992263	0
2604012164	0
2604031692	0
2604119135	0
2604220466	0
2604362788	0
2604402639	0
2604480605	0
2604584180	0
2604865844	0
2604884389	0
2604940259	1
2605062427	0
2605068129	1
2605081885	0
2605093548	0
2605123070	0
2605141557	1
2605151935	1
2605232697	0
2605270068	0
2605272423	0
2605273613	0
2605321822	0
2605331441	1
2605383842	0
2605458107	1
2605545564	1
2605819181	1
2605821202	0
2605863493	0
2605899360	1
2605913267	0
2606063167	0
2606065477	1
2606102447	0
2606161854	0
2606181075	1
2606276051	1
2606475243	0
2606482473	0
2606523089	0
2606724180	0
2606742316	0
2606940766	0
2606995129	1
2607079884	1
2607106991	1
2607117675	1
2607167699	1
2607291566	0
2607312781	0
2607452864	0
2607813211	0
2608090968	0
2608201701	1
2608410957	0
2608430096	0
2608464751	1
2608681358	0
2608764098	0
2608791778	0
2608811250	0
2609082926	0
2609144041	1
2609160967	0
2609203505	0
2609263628	0
2609304132	0
2609391794	0
2609512696	0
2609514139	0
2609520440	0
2609661919	0
2609663045	0
2609691781	0
2609851043	0
2609914418	0
2609962404	0
2610061339	0
2610113043	0
2610122339	0
2610158812	1
2610221870	0
2610270701	0
2610430470	0
2610600596	0
2610658439	0
2610671299	0
2610951701	0
2610954111	0
2610992401	1
2611040124	0
2611092035	0
2611110613	0
2611181109	0
2611184241	0
2611261164	0
2611344163	0
2611403445	0
2611445237	1
2611487666	1
2611524276	1
2611591821	0
2611661998	0
2611821422	0
2611914333	0
2612031981	0
2612082111	0
2612084478	0
2612111938	0
2612222465	0
2612243055	0
2612270981	1
2612326227	1
2612352264	0
2612421994	0
2612434191	0
2612511487	0
2612548985	1
2612553096	0
2612594361	0
2612669457	1
2612754015	0
2612883019	0
2612984753	1
2613040101	0
2613072095	0
2613183686	0
2613298690	0
2613300168	1
2613362783	0
2613461414	0
2613529494	1
2613548046	1
2613554080	1
2613560872	0
2613660824	0
2613670943	0
2613671658	0
2613681742	0
2613822691	0
2613912730	0
2613922943	0
2613923199	0
2613932041	0
2613972671	1
2614041434	0
2614362121	1
2614381463	0
2614470693	0
2614663228	0
2614666412	1
2614761939	1
2614894027	0
2615000536	0
2615142104	0
2615161362	0
2615307229	1
2615541109	0
2615551076	1
2615801057	0
2615820191	0
2615864113	1
2615873278	0
2615975115	1
2616163157	0
2616232944	0
2616424334	1
2616433053	0
2616631367	0
2616640864	0
2616742628	0
2616756795	1
2616765687	1
2616783032	1
2616851096	0
2617052465	0
2617313086	0
2617393536	0
2617646372	1
2617686931	1
2617804418	0
2617972901	0
2618059112	1
2618102000	0
2618372058	0
2618421039	1
2618491630	1
2618691248	0
2618691728	0
2618752992	0
2618757454	1
2618782163	0
2618801186	0
2619002677	0
2619072168	0
2619092838	0
2619123852	1
2619220612	0
2619221320	0
2619254780	1
2619270952	0
2619280921	0
2619303127	0
2619341159	0
2619401775	1
2619411389	0
2619420721	0
2619441795	0
2619444031	0
2619444393	0
2619450119	0
2619460329	1
2619520069	0
2619641452	1
2619690298	0
2619757101	1
2619842863	0
2619852039	0
2619854328	0
2620095095	1
2620161251	0
2620173052	1
2620180058	0
2620253849	0
2620390034	0
2620413560	0
2620441209	0
2620553655	0
2620619268	1
2620620558	0
2620702752	0
2620750789	0
2620791517	0
2620804130	0
2620924711	0
2621063717	0
2621180025	0
2621230559	1
2621541724	0
2621562728	0
2621632591	0
2621702582	0
2621885507	1
2622101297	0
2622304333	0
2622626729	1
2622763939	1
2622781802	0
2622804284	1
2622894318	1
2622908207	1
2623121429	0
2623263368	0
2623351012	0
2623370788	0
2623371396	0
2623391107	1
2623432418	0
2623461292	0
2623471049	0
2623512053	0
2623531862	0
2623534139	1
2623590192	0
2623670506	0
2623676115	1
2623693802	0
2623851610	0
2623854341	0
2623918084	1
2624068220	1
2624081098	0
2624082736	0
2624100306	0
2624180027	0
2624183887	0
2624224216	0
2624281804	0
2624303706	0
2624331864	1
2624370083	0
2624422030	0
2624473171	1
2624647309	1
2624723381	0
2624740950	0
2624764028	0
2624821494	1
2624823437	0
2624871835	0
2624912686	0
2624941685	0
2624970589	0
2624974220	0
2624974319	0
2624991051	0
2624993114	0
2624993166	0
2624993313	0
2625000051	0
2625002254	0
2625002349	1
2625003682	0
2625010236	0
2625010526	0
2625011332	0
2625012562	0
2625012979	0
2625013205	0
2625013400	0
2625013649	0
2625020538	0
2625021359	0
2625021532	0
2625024403	0
2625030536	0
2625160231	0
2625192825	0
2625292433	0
2625294114	0
2625614284	0
2625696159	1
2625864230	1
2625990521	0
2626073793	0
2626198563	1
2626224057	0
2626380229	1
2626483608	0
2626700977	0
2626773225	0
2626813731	0
2626851832	1
2626946744	1
2626962609	0
2626972391	1
2627072803	0
2627180252	0
2627251796	0
2627253505	0
2627282745	1
2627302184	0
2627364068	0
2627563264	0
2627573219	0
2627623766	0
2627660149	0
2627741773	0
2627772202	0
2627793180	1
2627822774	0
2627903813	0
2627917855	1
2627951173	0
2628010986	0
2628100251	0
2628251973	0
2628292550	0
2628345214	0
2628521407	0
2628606697	1
2628651907	0
2628680970	0
2628709083	1
2628759490	1
2628840277	1
2628891119	0
2628974491	0
2628991364	0
2629040997	1
2629062821	0
2629102607	0
2629152035	0
2629194212	0
2629313463	0
2629441350	0
2629442253	0
2629500218	1
2629505879	1
2629638418	1
2629662964	0
2629672942	0
2629702496	0
2629741981	0
2629791760	0
2629793400	0
2629850694	0
2630137402	1
2630137813	0
2630150297	0
2630204271	0
2630251304	1
2630445186	1
2630532025	1
2630782357	0
2630792503	0
2630954742	0
2631150730	1
2631173144	1
2631212240	0
2631443621	0
2631640329	0
2631683435	0
2631713909	0
2631742280	0
2631783769	0
2631912433	0
2632031795	0
2632200021	0
2632271973	0
2632426314	1
2632563773	0
2632684116	0
2632773264	0
2632800461	0
2632860659	0
2632870993	0
2632993136	0
2633051726	1
2633142987	0
2633197369	1
2633241875	1
2633289225	1
2633324476	0
2633392342	1
2633461252	0
2633486703	0
2633524216	0
2633531302	0
2633532884	0
2633611167	0
2633643338	0
2633770845	0
2634002388	0
2634144310	1
2634294193	0
2634383124	1
2634504476	0
2634643062	0
2634703708	0
2634820185	1
2634935803	1
2635050670	1
2635103326	0
2635121346	1
2635183024	1
2635372309	0
2635431760	1
2635543661	0
2635638301	1
2635882652	0
2635928631	1
2635932607	1
2635942484	1
2636047416	0
2636142451	0
2636170697	0
2636217076	1
2636264326	0
2636291876	1
2636352191	0
2636485600	1
2636540290	0
2636603687	0
2636651106	0
2636654253	0
2636682806	0
2636742794	0
2636755113	1
2636790439	0
2636864072	0
2636982772	1
2637010554	0
2637021020	0
2637064192	1
2637121250	0
2637242740	0
2637244509	0
2637351223	1
2637361251	1
2637400582	1
2637412134	0
2637422381	0
2637431768	0
2637553275	0
2637634164	0
2637634474	0
2637700019	0
2637782144	0
2637843742	0
2637923538	0
2637945575	1
2637972439	1
2638130288	1
2638132133	0
2638151409	0
2638216617	1
2638240860	0
2638240916	0
2638243910	0
2638254474	0
2638422575	0
2638432682	0
2638440240	0
2638445213	0
2638452566	0
2638552166	0
2638624705	1
2638630589	0
2638670892	0
2638820262	0
2638842809	0
2638860218	0
2638880836	0
2638881645	0
2638913887	1
2639082935	0
2639093771	0
2639162620	0
2639173987	0
2639207797	0
2639464291	1
2639592567	0
2639733694	0
2639742641	0
2639742806	0
2639791707	0
2639864136	0
2640352479	0
2640512300	0
2640872591	0
2641133077	0
2641143060	1
2641167469	0
2641172744	1
2641240477	0
2641272030	0
2641347194	1
2641400452	0
2641633427	1
2641652115	1
2641683656	1
2641722464	0
2641741350	0
2641810681	0
2641865641	1
2641873719	0
2641931668	0
2641939053	1
2641943437	0
2641950217	0
2641953848	0
2641962795	0
2642073665	1
2642253944	0
2642693844	0
2642763339	0
2642871114	0
2643019271	1
2643123392	0
2643302865	0
2643531562	0
2643562484	0
2643833727	0
2643867174	1
2643950633	0
2643964079	0
2643965124	1
2644021728	0
2644030396	0
2644071489	0
2644071520	1
2644192862	0
2644223382	0
2644377068	1
2644490891	0
2644532888	1
2644580680	0
2644582978	0
2644711752	0
2644794101	0
2644844155	0
2644873112	0
2644916871	1
2644982867	1
2645218502	1
2645354446	0
2645362387	0
2645371830	0
2645684286	0
2645701121	1
2645793919	1
2645833528	0
2645868446	0
2645960038	0
2646215287	1
2646273758	0
2646281193	0
2646339082	1
2646445710	1
2646528926	1
2646566887	1
2646594094	1
2646653743	0
2646710202	1
2646741833	1
2646741838	1
2646929389	1
2646934963	1
2646970194	1
2646997803	0
2647020279	0
2647030384	1
2647030863	0
2647103308	0
2647313698	0
2647472523	0
2647550240	0
2647553586	0
2647564471	1
2647643073	0
2647652731	0
2647699466	1
2647754232	0
2647818935	0
2647869556	1
2647957161	1
2648054969	1
2648120359	1
2648121039	0
2648180485	0
2648360307	0
2648377503	1
2648452656	0
2648464423	0
2648522257	0
2648571901	1
2648605597	1
2648705629	1
2648753465	0
2648758045	1
2648864248	0
2648961402	0
2648965691	1
2649240778	1
2649280592	0
2649292715	0
2649302376	0
2649391930	0
2649462595	1
2649513150	0
2649575881	1
2649600509	0
2649721311	0
2649740926	0
2649753831	0
2649791557	1
2649806458	1
2649814405	0
2649881063	0
2650293161	1
2650312149	1
2650350608	0
2650452183	0
2650473649	0
2650731190	0
2650770045	0
2650910621	0
2650921482	0
2651083381	0
2651137456	1
2651152137	0
2651161019	0
2651192707	1
2651242560	0
2651258815	1
2651341422	0
2651373852	0
2651483782	0
2651493603	1
2651560117	0
2651600344	0
2651602201	0
2651613929	1
2651636173	1
2651654458	0
2651673763	1
2651698527	1
2651699456	0
2651771164	0
2651830093	0
2651907714	0
2651990750	0
2652171300	0
2652188361	1
2652210803	1
2652274010	1
2652310670	1
2652442884	0
2652450499	0
2652692641	0
2652835770	0
2652981136	0
2653073305	0
2653089336	1
2653182705	0
2653280433	1
2653358473	1
2653362478	0
2653410362	0
2653521209	0
2653543554	0
2653580823	1
2653753559	0
2653830648	0
2653879775	0
2653910102	0
2653950450	0
2654024096	0
2654024147	0
2654041511	0
2654091530	0
2654123171	1
2654130229	0
2654130469	0
2654131309	0
2654131701	0
2654133437	0
2654166062	0
2654351024	0
2654352301	0
2654411768	0
2654522108	1
2654613531	1
2654675547	1
2654701858	1
2654721473	0
2654730081	0
2654761612	1
2654772083	0
2654781252	0
2654802675	1
2654924186	0
2654930420	1
2654953724	0
2655002446	1
2655021854	0
2655054399	1
2655080910	0
2655101113	0
2655113516	1
2655122154	1
2655132181	1
2655143686	0
2655157003	1
2655167839	1
2655176052	1
2655182475	1
2655210638	0
2655211918	0
2655212910	1
2655247580	1
2655247914	1
2655256439	1
2655291604	1
2655303454	1
2655304108	0
2655312321	0
2655318525	1
2655324513	0
2655326639	1
2655332180	1
2655335405	1
2655340206	1
2655342117	1
2655354093	1
2655355688	1
2655356787	1
2655366555	1
2655368802	1
2655372334	1
2655372528	1
2655375703	1
2655379098	1
2655406404	1
2655417777	1
2655427713	1
2655435496	1
2655456820	1
2655457308	1
2655467193	1
2655470154	1
2655542934	0
2655551258	0
2655698569	1
2655755799	1
2655759479	1
2655777043	1
2655781982	1
2655787087	1
2655788727	1
2655791489	0
2655805355	1
2655808636	1
2655808951	1
2655815630	1
2655816687	1
2655816723	1
2655817365	1
2655817787	1
2655837766	1
2655856342	1
2655856835	1
2655865772	1
2655867099	1
2655885657	1
2655887258	1
2655898133	1
2655899152	1
2655899297	1
2655955031	1
2655996373	1
2656006162	1
2656006381	1
2656006925	1
2656007651	1
2656008097	1
2656008883	1
2656016293	1
2656026289	1
2656027042	1
2656046095	1
2656046448	1
2656047140	1
2656056167	1
2656065553	1
2656068331	1
2656071024	0
2656086933	1
2656096472	1
2656121565	0
2656130849	0
2656171402	0
2656188288	1
2656197514	1
2656198475	1
2656216307	1
2656258906	1
2656391875	0
2656392177	0
2656424283	1
2656463727	0
2656496040	1
2656620694	1
2656692569	0
2656711945	0
2656734298	0
2656841473	0
2656883816	0
2656928371	1
2656980039	0
2656981106	0
2657024405	1
2657140289	0
2657183072	0
2657199081	1
2657382200	0
2657536112	1
2657609748	0
2657626022	1
2657631078	0
2657657220	1
2657670518	0
2657674460	0
2657870366	0
2657921068	1
2657970205	0
2658023352	0
2658050571	0
2658117101	1
2658136176	1
2658184260	0
2658190825	0
2658300911	0
2658329064	1
2658371463	0
2658411436	0
2658573889	0
2658611926	0
2658766107	1
2658802373	0
2658810453	0
2658810528	0
2658835225	1
2658915627	1
2658953539	0
2658972785	0
2659118882	1
2659143755	0
2659152497	0
2659213739	1
2659226064	1
2659376558	1
2659378262	1
2659542337	1
2659566990	1
2659621989	0
2659622955	0
2659678513	1
2659760624	0
2659832327	0
2660057643	1
2660064494	1
2660073937	0
2660091282	0
2660283838	0
2660411929	0
2660481532	1
2660502896	0
2660592406	0
2660760483	0
2660770515	0
2661095458	1
2661114166	0
2661124097	0
2661178069	1
2661228029	0
2661326077	1
2661363397	0
2661364095	0
2661365537	1
2661370059	0
2661393193	0
2661430297	1
2661455764	1
2661463570	1
2661468444	1
2661550410	0
2661703606	1
2661736479	1
2661790965	0
2661884104	0
2661913829	0
2661921125	0
2662126642	1
2662164074	0
2662310135	0
2662321867	0
2662365519	1
2662432122	0
2662455509	1
2662457975	1
2662460982	1
2662465332	1
2662468545	1
2662487552	1
2662488490	1
2662488725	1
2662493882	1
2662494216	1
2662495981	1
2662496006	1
2662496858	1
2662498087	1
2662498846	1
2662500194	1
2662507859	1
2662510324	1
2662510716	1
2662510906	1
2662512114	1
2662514272	0
2662515070	1
2662515793	1
2662517025	1
2662517684	1
2662518160	1
2662518479	1
2662519042	1
2662520055	0
2662523528	1
2662523872	0
2662524483	0
2662525507	1
2662525749	1
2662526118	1
2662526281	1
2662526378	1
2662529364	1
2662530412	0
2662530685	1
2662532275	1
2662532570	1
2662533481	1
2662533809	0
2662534409	1
2662535731	1
2662535792	1
2662539365	1
2662540630	1
2662540782	1
2662540961	1
2662541366	0
2662541595	0
2662541683	1
2662541754	1
2662544163	1
2662545795	1
2662545821	1
2662545826	1
2662546082	1
2662546240	1
2662546898	1
2662549202	1
2662584171	0
2662681954	0
2662693674	0
2662701111	0
2662733481	1
2662774320	0
2662780675	0
2662782953	1
2662841312	0
2662890938	0
2662894090	0
2662912009	0
2662983972	0
2662994019	0
2663122661	0
2663303721	1
2663304226	1
2663401769	0
2663531147	0
2663664061	0
2663720636	0
2663730384	0
2663831681	0
2663840637	0
2663841297	0
2663851145	1
2663853759	0
2663853806	0
2663899435	1
2663901954	0
2663953888	0
2664042439	1
2664183747	1
2664193982	0
2664262618	0
2664313990	0
2664333478	0
2664342810	1
2664371603	0
2664371774	0
2664394392	0
2664442772	0
2664450582	1
2664452111	0
2664453671	1
2664464116	0
2664762629	1
2664980362	0
2664980790	1
2664981864	0
2664981909	0
2664983252	0
2664984379	0
2664990037	0
2664990079	0
2664991655	0
2664992498	0
2664993537	0
2664993624	0
2665000484	0
2665003135	0
2665013917	0
2665043336	1
2665133826	0
2665251047	1
2665281576	1
2665342630	0
2665384448	0
2665392591	0
2665432439	0
2665462056	1
2665492839	0
2665638009	1
2665782655	0
2665863069	1
2665911760	0
2665927246	1
2666012622	0
2666030816	1
2666057986	1
2666067542	1
2666074122	0
2666092833	0
2666112147	0
2666137769	1
2666137879	1
2666145891	1
2666178888	1
2666183414	0
2666185680	1
2666186632	1
2666186983	1
2666195315	1
2666205137	1
2666214403	1
2666217380	1
2666219340	1
2666233250	0
2666242117	0
2666248645	1
2666251238	1
2666251465	1
2666252929	0
2666254457	1
2666255180	1
2666258949	1
2666266806	1
2666269245	1
2666270259	0
2666270568	1
2666271506	1
2666271786	0
2666272910	1
2666273019	1
2666273348	1
2666273925	0
2666276081	1
2666276246	1
2666278168	1
2666280658	0
2666281304	1
2666281744	1
2666281926	1
2666285472	1
2666293473	0
2666295602	1
2666296008	1
2666302446	0
2666305464	1
2666308143	1
2666313097	0
2666313298	1
2666316800	1
2666323345	1
2666325324	1
2666328172	1
2666329303	1
2666330350	1
2666342493	0
2666348065	1
2666371410	1
2666376246	1
2666378310	1
2666386686	1
2666396205	1
2666416582	1
2666457148	1
2666459507	1
2666462083	1
2666466629	1
2666485983	1
2666537216	1
2666537727	1
2666537751	1
2666544504	0
2666548862	1
2666549249	1
2666551008	0
2666551427	1
2666551514	1
2666575491	1
2666577168	1
2666577486	1
2666583301	1
2666583303	0
2666587288	1
2666587814	1
2666587916	1
2666589077	1
2666591847	0
2666592543	0
2666592617	1
2666595561	1
2666595877	1
2666597053	1
2666597174	1
2666598112	1
2666598341	1
2666598439	1
2666598863	1
2666603472	0
2666603808	1
2666604184	1
2666606471	1
2666606508	1
2666606607	1
2666607048	1
2666607233	1
2666607552	1
2666608109	1
2666610372	1
2666612844	1
2666613039	1
2666613094	1
2666613233	0
2666613301	1
2666613714	0
2666613845	0
2666613938	0
2666614248	1
2666615146	1
2666615157	1
2666615689	1
2666615852	1
2666616575	1
2666617592	1
2666617723	1
2666621642	1
2666622188	1
2666623011	0
2666623564	1
2666625421	1
2666625803	1
2666626911	1
2666627235	1
2666628047	1
2666636799	1
2666638748	1
2666646876	1
2666647821	1
2666650623	0
2666651710	1
2666659198	1
2666668040	1
2666698281	1
2666720922	1
2666733191	0
2666750779	0
2666773385	0
2666791955	0
2666811671	1
2666830533	0
2666885853	1
2666890980	0
2666944386	1
2666948729	1
2666952667	1
2666973464	0
2666976347	1
2666978456	1
2667050733	0
2667073053	0
2667116325	1
2667235582	1
2667245773	1
2667323134	1
2667390058	0
2667394386	0
2667420577	1
2667451413	0
2667570923	0
2667583269	0
2667591176	0
2667593306	0
2667603031	0
2667604017	0
2667612066	0
2667620043	0
2667622641	0
2667630907	0
2667632488	0
2667633289	0
2667634270	0
2667640424	0
2667642415	0
2667642581	0
2667643436	1
2667657945	1
2667714852	0
2667854398	0
2667861126	0
2668035892	1
2668152612	0
2668241379	0
2668270158	0
2668370160	0
2668384381	0
2668532439	0
2668552758	0
2668602943	0
2668627852	1
2668673457	0
2668770281	0
2668833153	0
2668840116	0
2668850448	1
2668892318	1
2668970344	0
2669020870	1
2669105095	1
2669423263	1
2669462853	0
2669505784	1
2669620441	1
2669741586	0
2670050301	0
2670082731	0
2670178959	1
2670190955	0
2670361501	0
2670432604	0
2670513399	1
2670573047	1
2670591001	0
2670595285	1
2670673843	0
2670687594	1
2670692536	0
2670738260	1
2670752464	0
2670791868	0
2670819135	1
2670821114	0
2670829162	1
2670864510	1
2671015107	1
2671080361	0
2671140648	0
2671170052	0
2671255475	1
2671421684	0
2671437302	0
2671548887	1
2671814054	0
2671913656	0
2672012336	0
2672225077	1
2672252545	0
2672308530	0
2672348879	1
2672500125	0
2672573961	0
2672577135	1
2672599800	1
2672657066	1
2672665389	1
2672744812	1
2672853831	0
2672886533	1
2673033326	0
2673054483	0
2673073077	0
2673111832	0
2673192241	0
2673233415	0
2673270048	0
2673287362	1
2673292144	0
2673314444	0
2673354420	1
2673361820	0
2673372364	0
2673423796	0
2673423921	1
2673565830	1
2673742885	0
2673750599	0
2673810626	0
2673812724	0
2673974334	0
2674007109	1
2674012182	0
2674020372	1
2674041062	0
2674044149	0
2674080593	0
2674165488	1
2674172103	0
2674191948	0
2674192449	0
2674224363	0
2674383546	0
2674433985	0
2674801287	0
2674984100	1
2675052645	0
2675114408	0
2675131978	0
2675243577	0
2675355815	0
2675390067	0
2675571288	0
2675752306	0
2675843649	0
2675872699	0
2675878234	1
2675905319	1
2676004903	1
2676092778	0
2676197488	1
2676246645	1
2676262993	0
2676263555	0
2676290654	0
2676316298	1
2676369376	1
2676386546	1
2676400069	1
2676405346	1
2676522213	0
2676713134	1
2676738761	1
2676748105	1
2676776694	1
2676811356	0
2676830165	0
2676891828	1
2676898618	1
2676961963	0
2677082040	0
2677084147	0
2677362535	1
2677374580	1
2677422869	0
2677433104	0
2677435909	1
2677453231	1
2677522700	0
2677561316	0
2677603924	0
2677740635	0
2677829469	1
2677912706	0
2677920804	0
2678060655	1
2678071426	1
2678131137	0
2678194201	0
2678201011	0
2678280994	0
2678282332	1
2678380029	0
2678434427	1
2678516303	1
2678952349	0
2679021986	0
2679131537	0
2679239004	1
2679253292	0
2679299336	1
2679410209	0
2679430262	0
2679430862	0
2679431083	0
2679440588	0
2679450335	0
2679450862	0
2679501441	1
2679514433	0
2679520929	0
2679534205	0
2679561881	0
2679571849	0
2679827260	1
2679840922	0
2679841778	0
2679861929	0
2679864113	0
2679864254	0
2679870110	0
2679870313	0
2679872828	1
2679873150	0
2679874488	0
2679880218	0
2679881716	0
2679881824	0
2679890711	0
2679893668	0
2679893901	1
2679900763	0
2679901355	0
2679901583	0
2679903906	1
2679910841	0
2679910957	0
2679912245	1
2679912460	0
2679912549	0
2679913694	0
2679914356	0
2679920867	0
2680034911	1
2680245374	1
2680379466	1
2680399772	1
2680540200	0
2680571627	0
2680646266	1
2680672898	0
2680810764	0
2681002254	0
2681136201	1
2681210271	0
2681224298	0
2681284153	0
2681293057	0
2681434944	1
2681492575	0
2681546387	1
2681572816	0
2681901990	0
2681920585	0
2681924388	0
2681962494	0
2682010305	1
2682076779	0
2682268988	1
2682319009	1
2682391539	0
2682414407	0
2682420723	0
2682454088	0
2682633908	1
2682842355	1
2682862279	0
2682900530	0
2682900930	0
2682910458	0
2682910855	0
2682911387	0
2682911933	0
2682912219	0
2682913306	0
2682932345	0
2682941320	0
2682943918	1
2682972160	0
2682973899	0
2682987117	0
2682993811	0
2683011700	0
2683044241	1
2683065108	1
2683121283	1
2683123674	0
2683200494	1
2683223147	0
2683240945	1
2683365899	1
2683380542	0
2683431236	0
2683462367	0
2683473199	0
2683503122	1
2683513560	0
2683561294	0
2683591447	0
2683593072	0
2683595035	1
2683601181	0
2683631198	0
2683633067	1
2683638286	1
2683645272	1
2683661849	0
2683677907	1
2683705880	1
2683714233	1
2683723374	0
2683723857	0
2683734078	1
2683740502	1
2683750049	0
2683768651	1
2683785951	1
2683862574	0
2683871295	0
2683922044	0
2683950793	0
2683982774	0
2683990675	0
2683991314	0
2684082683	0
2684093399	0
2684124285	0
2684124438	1
2684217622	1
2684262769	1
2684314399	1
2684328403	1
2684341277	1
2684419224	1
2684446461	1
2684477118	1
2684502845	0
2684521234	0
2684543382	0
2684562119	0
2684582372	0
2684612325	0
2684614505	0
2684620427	0
2684630101	0
2684632114	0
2684633481	0
2684633783	0
2684633895	0
2684634414	0
2684634419	0
2684653295	1
2684653724	0
2684660662	0
2684664110	0
2684672873	1
2684675172	1
2684696924	1
2684838421	1
2684931784	0
2684989351	1
2685132243	0
2685261791	1
2685300330	0
2685455208	1
2685481719	0
2685550632	0
2685754366	0
2685832041	0
2685867449	1
2685873758	0
2685890116	0
2685904430	0
2685976234	0
2686021871	0
2686033732	0
2686240902	0
2686394319	0
2686446622	1
2686560347	0
2686613519	0
2686627777	1
2686680328	0
2686704326	1
2686802272	0
2686979163	1
2687010278	0
2687042765	0
2687406297	1
2687468724	1
2687556777	1
2687794851	1
2687831131	0
2687862788	0
2687864023	0
2688003098	0
2688003285	1
2688013542	0
2688072586	0
2688081077	1
2688170630	0
2688250352	0
2688542598	0
2688592481	0
2688671340	0
2688703367	1
2688711639	0
2688821047	0
2688911180	1
2689120843	0
2689165784	1
2689173904	0
2689414093	0
2689471462	0
2689601174	0
2689601963	0
2689662782	0
2689701084	0
2689801385	0
2689810214	0
2689860950	0
2689863188	0
2689882464	0
2689882979	1
2689883917	0
2690002791	0
2690061505	1
2690071266	0
2690171441	0
2690181271	0
2690182666	1
2690211345	1
2690285904	1
2690441964	0
2690513588	0
2690540872	0
2690643880	0
2690889079	1
2690950439	0
2690990071	0
2691004375	0
2691024087	0
2691054356	0
2691092188	0
2691267508	1
2691292102	0
2691368143	1
2691376669	1
2691507913	1
2691581743	0
2691590749	0
2691611959	0
2691614395	0
2691620241	0
2691622161	0
2691630129	0
2691630150	0
2691662266	0
2691822469	0
2691825369	0
2691830486	0
2691831910	1
2691843648	0
2691850021	0
2691853665	0
2691853832	0
2691854084	0
2691860381	0
2691861351	0
2691861507	0
2691861548	0
2691861916	0
2691862463	0
2691862772	0
2691863908	0
2691864281	0
2691873044	0
2691881450	0
2691910132	0
2691911619	0
2691954230	0
2691960406	0
2691962580	0
2692136915	1
2692174336	0
2692183883	1
2692238371	1
2692263955	0
2692265047	1
2692307132	1
2692363436	0
2692391052	1
2692462262	0
2692511328	0
2692512330	0
2692512839	0
2692691862	0
2692833997	0
2692851398	0
2692947007	1
2693059271	1
2693096376	1
2693118251	1
2693167488	1
2693191070	0
2693251841	0
2693268428	1
2693284518	0
2693311520	0
2693361496	0
2693443704	0
2693565862	1
2693573256	0
2693654318	0
2693723157	0
2693731741	0
2693777812	1
2693927969	1
2693948741	1
2693963519	0
2694110091	0
2694124463	0
2694133819	0
2694222934	1
2694291889	0
2694292214	0
2694313277	0
2694340530	0
2694443964	0
2694453349	0
2694454161	0
2694471255	0
2694471351	0
2694471617	0
2694472102	0
2694474122	0
2694510844	0
2694511757	0
2694514498	0
2694554467	0
2694580956	0
2694602930	0
2694610161	0
2694612000	0
2694612536	0
2694612792	0
2694613234	0
2694613392	0
2694613532	0
2694613634	0
2694614226	0
2694614342	0
2694620027	0
2694622907	0
2694623474	0
2694655533	0
2694662976	0
2694670397	0
2694671204	0
2694671238	0
2694672021	0
2694673099	0
2694673326	0
2694694430	0
2694765460	0
2694839477	0
2694841660	0
2694947321	1
2694971980	0
2695012475	0
2695038391	1
2695051194	0
2695110345	1
2695122814	0
2695288639	1
2695601288	0
2695802362	1
2695861149	0
2695881714	0
2695950056	0
2695974499	0
2696048723	1
2696253990	0
2696283177	0
2696357287	1
2696390592	0
2696511247	0
2696554191	0
2696555200	1
2696722497	0
2696723000	0
2696726963	1
2696761315	0
2696821510	0
2696911078	1
2697068185	1
2697156602	1
2697192250	0
2697283551	0
2697491206	0
2697540387	0
2697643531	0
2698040049	0
2698080396	1
2698143514	0
2698221507	1
2698380475	0
2698413351	0
2698418751	0
2698493602	0
2698530214	0
2698573776	0
2698581580	0
2698592372	0
2698630410	0
2698670467	0
2698676143	1
2698864446	0
2699071139	0
2699074399	0
2699076035	1
2699101609	0
2699132009	0
2699214085	0
2699253634	0
2699283811	0
2699332668	0
2699360833	0
2699363951	0
2699364282	0
2699384222	0
2699412515	0
2699413799	1
2699442337	0
2699601852	1
2699620768	0
2699622315	0
2699632203	0
2699632496	0
2699663214	0
2699684213	0
2699770317	0
2699810384	0
2699950577	1
2700001790	1
2700072963	1
2700131769	1
2700146073	1
2700295650	1
2700471777	0
2700671958	0
2700682921	0
2700810566	0
2700813297	0
2700920663	0
2701300133	0
2701304127	0
2701373905	0
2701438917	1
2701443405	0
2701890850	0
2701892305	0
2702098928	1
2702128366	1
2702163625	0
2702199384	1
2702523638	0
2702602192	1
2702607727	1
2702628812	0
2702731736	0
2702752490	0
2702852373	0
2702872038	1
2702932649	0
2702996761	1
2703054260	0
2703159856	1
2703316953	1
2703322433	0
2703470056	1
2703500867	0
2703528909	1
2703555037	1
2703558611	1
2703570062	1
2703573834	0
2703578387	1
2703579108	1
2703581468	1
2703581691	1
2703582145	0
2703584280	0
2703586822	1
2703610649	0
2703618016	1
2703632997	0
2703772949	0
2703813965	1
2703841424	1
2703864046	0
2703876577	0
2703922455	0
2703973775	0
2704055396	1
2704174452	0
2704209021	1
2704350143	0
2704370531	0
2704434213	1
2704453572	1
2704546088	0
2704584379	0
2704586003	1
2704591367	0
2704672878	0
2704698944	1
2704707671	1
2704757337	1
2704827292	1
2704871502	1
2704905058	1
2704924137	0
2704941616	0
2705120055	0
2705158622	1
2705174308	1
2705238076	1
2705263274	0
2705295181	1
2705375198	1
2705464216	1
2705473409	1
2705561241	0
2705573854	0
2705592960	0
2705701397	1
2705713769	0
2705741417	0
2705767960	1
2705779428	1
2705870312	0
2705913202	0
2706093100	0
2706123305	0
2706171118	0
2706172124	0
2706220343	0
2706223892	0
2706286203	1
2706318496	1
2706323433	1
2706328913	1
2706338135	1
2706361574	0
2706366164	1
2706457770	1
2706458504	1
2706468879	1
2706475652	1
2706477989	1
2706486617	1
2706493428	1
2706495047	1
2706498464	1
2706529056	1
2706533025	0
2706539290	1
2706546105	1
2706548460	1
2706555375	1
2706556624	1
2706569364	1
2706570817	1
2706576379	1
2706588805	1
2706596901	1
2706598533	1
2706603349	0
2706606143	1
2706606933	1
2706607858	1
2706615736	1
2706618471	1
2706674008	0
2706701720	1
2706716216	1
2706722641	0
2706743501	0
2706745953	1
2706823039	0
2706832637	1
2706834271	0
2706850101	0
2706868971	0
2706971817	0
2707021019	0
2707198313	1
2707341582	0
2707346885	1
2707380262	0
2707593158	1
2707614210	0
2707670979	0
2707700161	0
2707732182	0
2707882564	0
2707932078	0
2707943324	0
2708081060	0
2708094083	0
2708116926	1
2708152734	0
2708190836	0
2708203745	0
2708282658	1
2708290119	0
2708291539	0
2708371796	0
2708480092	0
2708496851	1
2708528688	1
2708550957	0
2708585056	1
2708653766	1
2708666239	1
2708669385	1
2708675170	1
2708735163	1
2708756061	1
2708773374	1
2708961592	0
2709011329	1
2709030923	0
2709081845	0
2709120244	0
2709181962	0
2709399939	0
2709558162	1
2709655216	1
2709658676	1
2709680577	0
2709703302	0
2709730788	1
2709824052	1
2709861400	0
2709891997	0
2709893893	0
2709955125	1
2709969183	1
2710013172	0
2710028818	1
2710048551	1
2710076512	1
2710097293	1
2710106772	1
2710109180	1
2710212307	0
2710219906	1
2710230245	0
2710310650	0
2710368285	1
2710375570	0
2710390672	1
2710420208	0
2710420941	1
2710493171	0
2710658401	1
2710694289	1
2710760049	0
2710814190	1
2711044669	0
2711081907	0
2711100471	0
2711192166	0
2711218359	1
2711223684	0
2711250491	1
2711266135	1
2711280765	1
2711284062	0
2711312532	0
2711351436	0
2711415139	1
2711415804	1
2711445951	1
2711459256	1
2711470858	0
2711486927	1
2711498288	1
2711515303	1
2711524736	1
2711526082	1
2711528782	1
2711529332	1
2711535073	1
2711545619	1
2711546708	1
2711546855	1
2711548236	1
2711548490	1
2711566091	1
2711575062	1
2711577199	1
2711585836	1
2711587064	1
2711590891	1
2711595280	1
2711608530	1
2711623557	0
2711647632	1
2711650654	1
2711665405	1
2711666785	1
2711686623	1
2711697910	1
2711698052	1
2711705490	1
2711705596	1
2711706134	1
2711715389	1
2711728620	1
2711735231	1
2711735664	1
2711736520	1
2711736583	1
2711738230	1
2711743743	1
2711746535	1
2711747773	1
2711748456	1
2711748521	1
2711756262	1
2711758096	1
2711766288	1
2711775205	1
2711776453	1
2711786052	1
2711805077	1
2711809018	1
2711825097	1
2711826040	1
2711826054	1
2711838185	1
2711847645	1
2711858302	1
2711865741	1
2711878724	1
2711956853	1
2711994472	0
2712001671	0
2712070404	0
2712083884	0
2712178840	1
2712195202	1
2712230089	0
2712247004	1
2712363163	0
2712501552	0
2713015201	1
2713034486	0
2713257305	1
2713271480	1
2713299989	1
2713310471	0
2713377081	1
2713503406	0
2713541339	0
2713682078	0
2713745548	1
2713981059	0
2713990164	0
2714048518	1
2714133469	0
2714143911	0
2714245208	1
2714330940	0
2714343361	0
2714412386	0
2714472363	0
2714482057	0
2714525745	1
2714561097	0
2714581532	1
2714593559	0
2714683610	1
2714701088	0
2714792270	0
2714795744	1
2714856252	1
2714912246	0
2715033249	0
2715153386	1
2715322441	0
2715424609	0
2715530840	0
2715547014	1
2715654049	0
2715862468	0
2715863138	0
2715881481	0
2715883664	0
2715942815	0
2715943918	0
2715953807	0
2716011856	0
2716033498	0
2716039871	1
2716116440	1
2716120113	0
2716131584	0
2716133938	0
2716190390	0
2716193987	0
2716201747	1
2716210122	0
2716211971	0
2716213004	1
2716213186	0
2716214258	0
2716222818	0
2716248472	1
2716262258	1
2716323331	0
2716328868	0
2716344312	0
2716361947	1
2716492876	0
2716512409	0
2716521438	0
2716562902	0
2716652947	0
2716660886	0
2716850867	0
2716854309	1
2716872846	0
2717020500	0
2717052315	0
2717078419	1
2717132744	0
2717171081	0
2717182637	0
2717202379	0
2717221690	0
2717225795	1
2717240381	0
2717241315	1
2717242341	0
2717270709	0
2717284177	0
2717320467	0
2717412060	0
2717434053	0
2717492226	1
2717541653	0
2717547933	1
2717570076	0
2717650073	0
2717910399	1
2718173424	0
2718263943	0
2718264167	0
2718284416	0
2718303567	0
2718383249	0
2718605064	1
2718645573	1
2718653316	0
2718670742	0
2718743061	0
2718902660	0
2718915111	1
2718980300	0
2719128377	1
2719161323	0
2719281213	0
2719320566	1
2719362243	0
2719435352	1
2719556681	1
2719681461	0
2719732207	0
2719842784	0
2719848556	1
2719881709	0
2719972500	0
2720171941	0
2720253930	0
2720263851	0
2720322794	0
2720390485	0
2720451186	0
2720510296	0
2720511716	0
2720526205	1
2720564762	0
2720573196	0
2720636379	1
2720681480	0
2720730346	0
2720804340	0
2720881333	0
2721012684	0
2721083449	0
2721242691	0
2721316745	1
2721401437	1
2722020452	0
2722033062	0
2722103375	0
2722193001	0
2722231689	0
2722343899	0
2722351133	0
2722503083	0
2722600638	1
2722642655	0
2722712882	0
2722762150	1
2722901733	0
2723232601	0
2723282800	0
2723522419	0
2723592192	0
2723593119	0
2723672962	1
2723802766	0
2723814267	0
2723824048	0
2723839068	1
2723922100	0
2724085839	1
2724109471	1
2724233635	0
2724350984	0
2724362901	0
2724442584	0
2724493883	0
2724502706	0
2724506350	1
2724613409	1
2724730349	1
2724742382	0
2724893294	0
2725049244	1
2725053296	0
2725172703	0
2725199092	1
2725232788	0
2725300816	1
2725304202	0
2725463521	0
2725622944	0
2725982456	1
2726072236	0
2726224256	0
2726241629	0
2726261732	1
2726293877	0
2726373243	1
2726416691	1
2726432077	0
2726600990	0
2726670207	0
2726692434	1
2726692813	0
2726781228	0
2726810080	1
2726944420	0
2727081341	0
2727095473	1
2727202171	0
2727414285	0
2727593118	0
2727612975	0
2727723241	0
2727781980	0
2727940034	0
2727971594	0
2728090895	0
2728240452	0
2728260986	0
2728282624	1
2728351571	0
2728426550	1
2728474231	0
2728482980	0
2728505560	1
2728523682	0
2728541531	0
2728563459	0
2728570411	0
2728591119	1
2728622167	0
2728820106	0
2728832684	0
2728930516	0
2729072756	0
2729274014	1
2729332634	0
2729413541	0
2729435073	1
2729515058	1
2729551596	0
2729563157	0
2729573377	0
2729587883	1
2729600637	0
2729630355	0
2729652476	0
2729655026	1
2729737478	1
2729793193	0
2729831566	0
2729831887	1
2729832289	0
2729832674	0
2729840911	0
2729840953	0
2729852918	0
2729861289	0
2729861792	0
2729862044	0
2729863578	0
2729864464	0
2729871715	0
2729872059	0
2729872617	0
2729872797	1
2729873646	0
2729873986	0
2729874222	0
2729881435	0
2729913502	0
2729956591	1
2730104316	1
2730130332	0
2730281141	0
2730352165	0
2730386072	0
2730480864	0
2730546734	1
2730593846	1
2730604025	1
2730613189	1
2730630414	0
2730652239	0
2730704495	0
2730712799	1
2730774078	1
2730804060	0
2730820737	0
2730880820	0
2731052602	1
2731280605	0
2731282075	0
2731310183	1
2731374024	0
2731374606	1
2731442340	0
2731453930	0
2731502387	0
2731522434	0
2731531930	1
2731777422	0
2731793416	0
2731848198	1
2731861070	0
2732061836	0
2732164383	0
2732172265	1
2732178514	0
2732210231	0
2732390331	0
2732422807	0
2732432961	0
2732453677	0
2732551923	0
2732570319	0
2732571152	0
2732593408	0
2732623577	1
2732675131	1
2732853745	0
2732913897	0
2733030754	1
2733170956	0
2733275178	1
2733370179	0
2733394057	0
2733482954	0
2733592356	0
2733703570	0
2733733073	0
2733734387	0
2733773031	0
2733864137	0
2734171590	0
2734311002	0
2734350771	0
2734351398	0
2734413026	1
2734510065	1
2734614456	0
2734634475	0
2734684545	1
2734690290	0
2734734287	1
2734751006	0
2734779439	1
2734883543	0
2734982026	0
2735150889	1
2735157018	1
2735204303	0
2735314086	0
2735372048	1
2735372083	0
2735463878	1
2735503095	1
2735654001	0
2735683256	0
2735750395	0
2735783441	1
2735791099	0
2735815154	1
2735973358	0
2736001330	0
2736113050	0
2736193850	0
2736429233	1
2736433292	0
2736453650	0
2736602533	0
2736623521	0
2736740301	0
2736741420	0
2736743785	0
2736780056	0
2736844163	0
2736864003	0
2736872157	0
2737075245	1
2737172473	0
2737252143	1
2737485811	1
2737525767	1
2737691050	0
2737711922	0
2737770390	0
2737800279	0
2737800401	0
2737942806	0
2737964110	0
2737973741	1
2738031858	1
2738131678	0
2738192116	0
2738232076	1
2738255063	0
2738451755	1
2738572280	0
2738611432	1
2738677447	1
2738701212	1
2738764180	0
2738813400	1
2738832011	1
2738844195	0
2738876631	1
2738914190	0
2738917943	1
2738920081	0
2738997417	1
2739034219	0
2739078913	1
2739144496	1
2739181295	0
2739232687	0
2739238851	1
2739333721	0
2739412032	0
2739531763	0
2739822230	0
2739936538	1
2740130642	0
2740402304	0
2740452713	0
2740452924	0
2740559305	1
2740572326	0
2740687208	0
2740731282	1
2740735876	1
2740763102	0
2740791595	0
2740802540	0
2740832588	0
2740833490	0
2740840669	0
2740843291	1
2740844020	0
2740852739	0
2740854091	0
2740854209	0
2740861269	0
2740864468	0
2740880149	0
2740882029	0
2740920097	0
2740971813	0
2741250114	0
2741311634	0
2741312858	0
2741320747	0
2741364083	0
2741480105	0
2741543191	0
2741591970	0
2741653531	0
2741663365	0
2741684017	0
2741908869	1
2742021090	0
2742241529	0
2742243600	0
2742272675	0
2742280690	0
2742340019	1
2742442241	0
2742635885	1
2742811712	0
2742831118	0
2742840765	0
2742883457	1
2743043061	0
2743091461	0
2743113951	0
2743132076	0
2743355286	1
2743371983	1
2743394334	0
2743500858	0
2743525880	1
2743531271	0
2743540365	0
2743565043	1
2743580101	0
2743581550	0
2743724320	0
2743740455	0
2743803177	1
2743902830	0
2743923188	1
2743951637	0
2743960092	0
2743960594	0
2743962080	0
2744090513	0
2744262208	0
2744272335	0
2744282624	1
2744322431	0
2744614094	0
2744691250	0
2744882357	0
2744971243	0
2745002651	0
2745166584	1
2745571124	1
2745652725	0
2745821648	1
2745911538	0
2745944184	0
2746004422	0
2746037237	1
2746069354	1
2746069359	1
2746084395	0
2746113067	0
2746167831	1
2746182023	0
2746512305	0
2746528540	1
2746730111	0
2746753610	0
2746899286	1
2746932676	0
2746981501	0
2747236973	1
2747391923	0
2747423672	0
2747440095	0
2747617188	1
2747843687	0
2747845300	1
2747914642	1
2747961576	0
2748005024	1
2748026214	1
2748097931	1
2748322649	0
2748350757	1
2748461126	0
2748553918	0
2748589376	1
2748620579	0
2748631653	0
2748634305	0
2748660898	0
2748661466	0
2748661685	0
2748663616	0
2748672409	1
2748683284	0
2748692553	0
2748736076	1
2748758146	1
2748795838	1
2748840725	0
2748891978	0
2748972056	0
2748997630	1
2749301000	0
2749421023	1
2749450501	0
2749492877	0
2749573560	1
2749622636	0
2749967971	1
2750141686	0
2750163966	0
2750212749	0
2750351063	0
2750360314	0
2750370947	1
2750444007	1
2750453766	0
2750457077	1
2750591922	0
2750602883	1
2750840152	0
2750873149	0
2750973918	0
2750992115	0
2751058259	1
2751134283	0
2751162994	1
2751192036	1
2751193625	0
2751242742	1
2751330980	0
2751407499	1
2751539059	1
2751552846	0
2751603335	1
2751728246	1
2751834481	0
2751860065	0
2751923901	0
2751980851	0
2752054326	0
2752203320	0
2752303355	1
2752474483	0
2752586841	1
2752591497	0
2752620921	0
2752732074	0
2752851911	0
2752943988	0
2752950969	0
2753125132	1
2753375481	1
2753443225	0
2753468449	1
2753662875	1
2753668832	1
2753704207	0
2753716270	1
2753801367	0
2753922565	0
2753924514	1
2754084083	1
2754141463	0
2754144792	1
2754155527	1
2754318803	1
2754671797	0
2754683763	0
2754684302	0
2754734108	0
2754794633	1
2754814041	1
2754821804	0
2754867926	1
2754890625	0
2755002673	0
2755330769	1
2755392269	0
2755730965	1
2755862506	0
2755950049	0
2756003926	1
2756014475	0
2756024676	1
2756043904	0
2756202264	0
2756304451	0
2756421386	1
2756502080	0
2756503951	0
2756619710	1
2756741718	0
2756831906	0
2756887507	1
2756912272	0
2756930433	0
2756994079	0
2757110889	0
2757262099	0
2757402766	0
2757433025	1
2757453049	0
2757476046	1
2757541608	1
2757582704	0
2757683738	0
2758250752	0
2758327863	1
2758375754	0
2758746186	1
2758770249	1
2758778948	1
2758857501	1
2758970299	0
2758985378	1
2759011370	0
2759163021	0
2759353861	0
2759354490	0
2759433258	0
2759660607	0
2759780136	0
2759823364	0
2760012622	0
2760053963	0
2760080818	0
2760100601	0
2760137068	1
2760210523	0
2760312420	0
2760361428	0
2760402541	0
2760460034	1
2760460531	1
2760477673	0
2760591689	0
2760601238	0
2760603986	0
2760880253	0
2761011282	0
2761134117	0
2761223780	0
2761230385	0
2761303583	0
2761311942	0
2761519084	1
2761520625	0
2761560085	0
2761703131	0
2761921713	0
2762201871	0
2762289523	1
2762433339	1
2762460243	0
2762591593	0
2762691643	0
2762771679	0
2762910806	0
2762974499	0
2762983402	0
2763021545	1
2763041156	1
2763063075	0
2763114060	0
2763131522	0
2763153217	0
2763321797	1
2763388694	0
2763391379	0
2763422814	0
2763511309	0
2763621433	0
2763622370	0
2763630849	0
2763653552	1
2763680179	0
2763682618	0
2763783793	0
2763865023	1
2763974082	0
2764123422	0
2764283783	0
2764353429	1
2764413861	0
2764422103	0
2764453284	0
2764455670	1
2764512406	0
2764574160	0
2764630780	0
2764633406	1
2764658047	1
2764781046	0
2764976900	1
2765010329	1
2765174123	0
2765210237	0
2765418087	1
2765421167	1
2765662496	0
2765666853	1
2765791554	0
2765800041	0
2765800786	0
2766042999	1
2766050670	1
2766172779	0
2766193680	0
2766204240	0
2766357874	1
2766424090	0
2766520322	0
2766622870	0
2766710602	0
2766811347	0
2766850194	1
2766935839	1
2767004299	0
2767161404	1
2767203480	1
2767234246	0
2767319141	1
2767513394	0
2767550206	1
2767550448	0
2767572880	0
2767621419	0
2767653354	0
2767721994	1
2767751549	0
2767757395	1
2767833943	0
2767912013	0
2768001000	0
2768208435	1
2768223924	0
2768634449	0
2768663774	0
2769023494	0
2769070144	0
2769112366	0
2769120388	0
2769130128	0
2769260023	0
2769310690	0
2769341811	0
2769473613	0
2769487422	1
2769620698	1
2769664410	0
2769681035	0
2769723807	0
2770131453	0
2770150195	1
2770249643	1
2770270247	0
2770477102	1
2770600972	0
2770621621	0
2770900963	0
2770962948	0
2771032430	0
2771033413	0
2771150309	0
2771183292	0
2771221785	0
2771341027	1
2771362406	0
2771396697	1
2771434445	0
2771566572	1
2771796892	1
2771802560	0
2771880629	0
2771896627	1
2771943739	0
2772072674	0
2772100683	0
2772291181	0
2772326427	0
2772683138	0
2772721207	0
2772850458	0
2772971442	0
2772984065	0
2772988077	1
2773102723	0
2773191136	0
2773224458	0
2773242323	0
2773332362	0
2773350516	0
2773367753	1
2773444311	0
2773453999	1
2773510341	0
2773553463	0
2773581231	0
2773640702	0
2773690029	0
2773760317	0
2773794181	0
2773910480	0
2773933194	0
2773961365	0
2774012152	0
2774061234	0
2774070434	1
2774140103	0
2774230455	0
2774232832	0
2774341638	1
2774342467	0
2774382774	1
2774413225	0
2774484489	0
2774634426	1
2774654395	1
2774754329	0
2774769251	1
2774840213	0
2774863294	1
2774899402	1
2774989286	1
2775023327	0
2775161373	0
2775220728	0
2775273777	1
2775291533	0
2775293207	1
2775319384	1
2775333890	0
2775410074	0
2775451960	0
2775570359	0
2775720432	0
2775762092	0
2775798363	1
2775798455	1
2775934782	1
2776002112	0
2776052334	1
2776241778	0
2776242433	0
2776255032	0
2776263251	0
2776268797	1
2776294419	1
2776302628	1
2776488143	1
2776493849	1
2776588260	1
2776700036	0
2776754324	1
2776960889	0
2776962799	0
2776992381	1
2777080771	0
2777381829	0
2777542041	0
2777580048	0
2777614395	0
2777640786	0
2777676687	1
2777761882	0
2777780227	0
2777822796	0
2777841771	0
2777893197	0
2777893199	1
2777940753	0
2778033834	0
2778161721	1
2778191327	0
2778251093	0
2778291518	0
2778304510	0
2778372895	0
2778374242	0
2778431737	0
2778513740	0
2778542739	1
2778591190	0
2778731782	0
2779028767	1
2779041201	0
2779063014	0
2779109078	1
2779187998	0
2779383061	0
2779730979	0
2779751589	0
2779754227	0
2779850190	0
2779921236	0
2779933377	0
2779985028	1
2780002009	0
2780078995	0
2780080859	1
2780090518	0
2780091413	0
2780101060	0
2780101550	0
2780101813	0
2780102207	0
2780123193	0
2780153382	0
2780153930	0
2780196872	1
2780262286	0
2780490342	0
2780514224	0
2780673266	0
2781052292	0
2781053287	0
2781053371	0
2781053642	0
2781060357	0
2781071372	1
2781072229	0
2781072921	0
2781073343	0
2781073574	0
2781073583	0
2781073820	0
2781074368	0
2781080450	0
2781092129	0
2781111577	0
2781111624	0
2781170136	0
2781192069	0
2781434496	0
2781573550	0
2781611905	0
2781621377	1
2781769059	1
2781794417	1
2781801995	0
2781812012	0
2782035948	0
2782281595	0
2782701430	0
2783034015	0
2783072139	0
2783123788	0
2783163595	0
2783172114	0
2783173251	0
2783272092	0
2783286280	1
2783387107	1
2783413129	0
2783541438	0
2783602450	1
2783638335	0
2783817805	1
2783876595	1
2783932673	0
2784253113	0
2784308795	1
2784371800	0
2784403272	0
2784487830	0
2784534263	0
2784702247	0
2784709551	1
2784740691	0
2784801853	0
2784834504	0
2784850756	0
2784922660	0
2784948434	1
2785080271	0
2785102420	0
2785267367	1
2785356038	0
2785454048	0
2785541955	1
2785620267	0
2785680032	0
2785711560	0
2785721456	1
2785723419	1
2785752699	0
2785811150	0
2786071213	0
2786131639	0
2786195190	1
2786303223	0
2786405807	1
2786538737	1
2786653601	0
2786700718	0
2786856472	1
2787010215	0
2787042694	1
2787072795	0
2787161174	0
2787171221	0
2787241089	1
2787286859	0
2787397207	1
2787450503	0
2787619288	1
2787623633	0
2787683672	0
2787720366	0
2787964518	0
2787969957	1
2788042891	0
2788202418	0
2788253236	0
2788351638	0
2788424336	0
2788452293	0
2788714360	0
2788756550	1
2788781148	0
2788784177	0
2788811342	0
2788812051	0
2788942736	0
2788953608	0
2788985224	1
2789032170	0
2789043398	0
2789236761	1
2789312662	0
2789331587	0
2789374319	1
2789542824	0
2789590891	0
2789593001	0
2789700551	0
2789763798	0
2789780495	1
2789843362	0
2789872316	1
2789970775	0
2790000892	0
2790004321	0
2790060037	0
2790082753	1
2790111486	0
2790170809	0
2790313997	1
2790463782	1
2790502045	1
2790673574	0
2790830498	0
2790903540	0
2790910560	0
2790920080	0
2790981606	0
2791063934	0
2791170283	1
2791241612	0
2791382968	0
2791561474	0
2791682213	0
2791736155	1
2791781175	0
2791972960	0
2792012637	0
2792022109	0
2792101167	0
2792121800	0
2792153500	0
2792220491	0
2792280670	1
2792313361	1
2792320835	0
2792348620	0
2792363663	1
2792400576	0
2792460250	1
2792554074	0
2792803787	0
2792872569	0
2792873882	0
2792980686	0
2792993097	1
2793331450	0
2793383736	0
2793761080	0
2793857574	1
2793887714	1
2793970987	0
2793993175	0
2794051549	0
2794053861	0
2794071353	0
2794260776	1
2794462276	0
2794532826	1
2794541362	0
2794570212	0
2794981948	0
2794982378	1
2794991044	0
2795013208	0
2795051458	0
2795055702	1
2795177815	1
2795341768	0
2795391922	0
2795721234	0
2795730301	0
2795874387	1
2795907632	1
2795983409	0
2795991451	0
2796021405	0
2796171460	0
2796212871	0
2796270423	0
2796590134	1
2796621754	0
2796732439	0
2796852578	0
2796911403	0
2796950977	0
2797163296	0
2797213556	0
2797251317	0
2797280336	0
2797280894	0
2797282274	0
2797282618	0
2797284046	0
2797512826	1
2797571289	0
2797591732	0
2797603289	0
2797610302	0
2797611750	0
2797613300	0
2797614101	0
2797693781	0
2797915182	1
2797931544	0
2797960550	0
2797992983	1
2798000146	0
2798081870	0
2798094153	0
2798333914	1
2798393942	1
2798531932	0
2798543558	0
2798655890	1
2798705831	1
2798730777	0
2798796169	1
2798820908	0
2798834329	0
2798891864	0
2798893166	0
2798893211	0
2798962903	0
2798966513	1
2799014443	1
2799034016	0
2799061469	0
2799084146	1
2799093427	0
2799132542	0
2799294380	0
2799309382	1
2799322583	0
2799333608	0
2799341516	0
2799381688	0
2799422593	0
2799460861	0
2799551854	0
2799702631	0
2799803006	0
2799891074	0
2800091575	1
2800131251	0
2800512360	0
2800580943	0
2800722640	1
2800951021	0
2801081764	0
2801096554	1
2801231056	1
2801312126	0
2801398701	1
2801456655	1
2801531362	1
2801540588	0
2801540739	0
2801576041	1
2801606255	1
2801631782	1
2801671677	0
2801683921	0
2801708142	1
2801722450	1
2801723337	0
2801731214	0
2801800804	0
2801912878	0
2802160715	0
2802162248	0
2802257455	1
2802310984	1
2802350081	0
2802632034	1
2802737643	1
2802751717	1
2802772569	0
2802839203	0
2802851930	1
2802902862	1
2802903409	0
2802931061	0
2803124227	0
2803360262	1
2803563695	1
2803710166	0
2803753799	0
2803777940	0
2803843749	0
2803875528	1
2803906042	0
2804020479	0
2804024433	0
2804042083	0
2804090178	0
2804161872	0
2804265971	1
2804320582	0
2804664145	0
2804900970	0
2804934138	0
2805043040	0
2805121204	1
2805225508	1
2805301053	0
2805304054	0
2805329471	1
2805403796	0
2805432745	0
2805899108	1
2805919034	1
2805933789	0
2806301261	1
2806551716	0
2806703499	1
2806749156	1
2806809765	1
2806854417	0
2806861457	1
2806892385	0
2807033334	0
2807273228	0
2807430655	0
2807584473	0
2807711546	0
2807801342	0
2807900174	0
2807981697	0
2808041847	0
2808161159	1
2808170759	0
2808333097	0
2808361860	0
2808496701	0
2808544901	1
2808630716	0
2809072286	0
2809081403	0
2809118242	1
2809400581	0
2809431109	0
2809571322	1
2809581984	0
2809751511	0
2809853346	0
2809892927	0
2810013818	0
2810043975	0
2810159995	1
2810213194	1
2810277586	0
2810485504	1
2810491707	0
2810520024	0
2810523333	1
2810530445	0
2810557416	1
2810670665	0
2810722878	0
2810765328	1
2810812954	0
2810854992	1
2811120917	0
2811174070	0
2811193317	0
2811220906	0
2811431790	0
2811432006	1
2811513148	0
2811513954	1
2811600216	0
2811602357	0
2811722819	0
2811729120	1
2811772819	1
2811794514	0
2811933707	0
2811981751	0
2812018890	1
2812024131	0
2812050051	1
2812129198	0
2812134339	0
2812260141	0
2812322708	0
2812442822	0
2812449031	1
2812499477	1
2812538144	1
2812611125	0
2812742619	0
2812794093	0
2812844264	0
2812943960	0
2812944194	0
2812984321	0
2813033628	1
2813092237	0
2813093461	0
2813121484	1
2813121783	0
2813122610	0
2813143176	0
2813150319	0
2813152242	0
2813173870	0
2813174399	1
2813181814	0
2813300021	0
2813372188	0
2813402761	0
2813503810	0
2813733709	0
2813753766	1
2813755692	0
2813843076	0
2813851571	0
2813862480	0
2814022240	0
2814113526	0
2814266482	0
2814299943	1
2814300108	0
2814311122	0
2814389957	1
2814497484	0
2814500518	0
2814508611	1
2814543731	0
2814861951	1
2814871734	0
2814902951	0
2814963183	0
2814971887	0
2815053955	0
2815087007	1
2815174019	1
2815221564	0
2815240204	0
2815431498	0
2815483337	0
2815491154	1
2815582034	0
2815690067	0
2815742079	0
2815744188	1
2815850194	0
2815870811	0
2815894095	0
2816012044	0
2816091358	1
2816141289	0
2816220379	0
2816281316	1
2816296622	0
2816341683	0
2816424007	1
2816438917	0
2816439376	0
2816443088	1
2816475252	1
2816601349	0
2816601368	0
2816622373	0
2816668620	1
2816750322	0
2816790233	0
2816830744	0
2816881530	0
2817092609	1
2817163487	0
2817212655	0
2817223846	0
2817242821	1
2817463919	0
2817490400	0
2817517929	1
2817612011	1
2817624099	1
2817642205	0
2817701493	1
2817731615	0
2817815328	1
2817842579	0
2817876976	1
2817900740	0
2817950772	0
2817974788	0
2818023100	0
2818047996	1
2818056751	0
2818174452	1
2818199466	1
2818213506	0
2818221533	0
2818228959	1
2818244439	0
2818260853	0
2818385637	1
2818462251	0
2818571386	1
2818600862	1
2818751418	0
2818784205	0
2818818464	0
2818972899	0
2819022577	1
2819055226	1
2819062277	0
2819105418	1
2819173990	0
2819181084	0
2819230325	0
2819265411	1
2819311337	1
2819361271	0
2819424028	0
2819493644	0
2819499798	0
2819581332	0
2819600634	0
2819601639	1
2819637564	1
2819638952	1
2819706579	1
2819719366	1
2819720506	1
2819720703	1
2819723320	1
2819732979	1
2819741278	1
2819815541	1
2819817509	1
2819826492	1
2819827041	1
2819827586	1
2819835991	1
2819912914	0
2819932549	0
2819937462	1
2820122711	0
2820155345	1
2820155841	1
2820157509	1
2820195752	1
2820202471	1
2820216525	1
2820226251	1
2820245413	1
2820247522	1
2820375405	1
2820380608	0
2820442862	1
2820481617	1
2820488544	1
2820524313	0
2820593283	0
2820652242	0
2820702106	0
2820782938	0
2820814297	0
2820932447	0
2821024229	1
2821107375	1
2821141671	0
2821220141	0
2821223976	0
2821262744	0
2821314380	0
2821331747	0
2821351541	1
2821361205	1
2821423675	0
2821473089	1
2821542190	0
2821563955	0
2821626944	1
2821681167	0
2821774361	0
2821823129	0
2821903358	1
2821921764	0
2821995026	1
2822122208	1
2822283505	1
2822311102	0
2822323433	0
2822324049	0
2822421576	0
2822495962	1
2822511706	0
2822521593	0
2822542555	0
2822643943	0
2822733779	0
2822853345	0
2823034067	1
2823052534	0
2823600863	1
2823604509	0
2823654023	0
2823684350	0
2823810592	0
2823833514	0
2823850910	0
2823997265	1
2824022001	0
2824183583	0
2824232524	0
2824280503	0
2824351528	0
2824561120	0
2824640230	0
2824821510	1
2824891684	0
2824918146	1
2824930730	1
2824998615	1
2825022694	0
2825083467	0
2825113052	0
2825261856	0
2825274051	0
2825621957	0
2825685973	1
2825741494	0
2825790824	1
2825832808	0
2825840210	1
2825880220	1
2826127708	1
2826180785	0
2826222025	1
2826438820	1
2826528024	1
2826573113	0
2826604379	0
2826663900	0
2826742581	0
2826823704	0
2826926639	1
2827004393	0
2827070207	0
2827271318	0
2827369723	1
2827490433	0
2827513484	0
2827723392	1
2827782760	1
2827813162	0
2827862399	0
2827891000	0
2827990729	0
2828014493	0
2828143395	1
2828213834	0
2828410639	0
2828483096	0
2828568477	1
2828573929	0
2828741521	0
2828791981	0
2828937678	1
2828941360	0
2828964813	1
2829041228	0
2829072853	1
2829212031	0
2829223759	0
2829293736	1
2829364125	0
2829450894	0
2829564514	1
2829571209	0
2829594432	0
2829643749	0
2829731950	0
2829923492	0
2830356641	1
2830380936	0
2830442003	0
2830442537	0
2830453532	0
2830462704	0
2830523973	1
2830530637	0
2830533770	0
2830703504	0
2830723925	0
2830736384	1
2830743672	0
2830811578	0
2830851151	0
2831090246	1
2831102354	0
2831202169	0
2831222784	0
2831224110	0
2831271211	0
2831352478	0
2831410397	1
2831622265	1
2831654656	1
2831831371	0
2831894166	0
2831910596	0
2831922618	0
2831950659	0
2831979932	1
2831982572	0
2831993362	0
2832000259	0
2832001921	0
2832002394	0
2832002495	0
2832082289	0
2832113404	0
2832132657	0
2832142718	0
2832220456	0
2832242577	0
2832290071	0
2832307646	1
2832406624	1
2832520839	0
2832531426	0
2832657890	1
2832683495	0
2832814196	0
2833021120	0
2833092589	0
2833133400	0
2833424475	0
2833463107	0
2833540119	0
2833590999	0
2833621658	0
2833723364	0
2833765565	1
2833822234	0
2833823731	0
2833951171	1
2834034249	0
2834090864	0
2834101877	0
2834141105	0
2834176856	1
2834473853	0
2834623396	0
2834777972	1
2835150764	1
2835216110	1
2835220766	0
2835341501	0
2835364561	1
2835561300	0
2835670433	0
2835680690	1
2835772129	1
2835833317	0
2835852015	1
2835944202	0
2836026981	1
2836112648	0
2836150882	0
2836211145	0
2836212385	1
2836242252	0
2836498136	1
2836523406	0
2836592692	0
2836661551	1
2836811912	1
2836822456	0
2836830785	0
2836882614	0
2836894241	0
2837200609	0
2837243691	0
2837271756	0
2837332376	0
2837337303	1
2837344296	1
2837460820	0
2837585331	0
2837691367	0
2837723977	0
2837794067	0
2837818166	1
2837886526	1
2837903301	0
2837981129	0
2837983861	0
2838083637	0
2838434284	0
2838537771	1
2838601648	0
2838623332	0
2838743129	0
2838744031	0
2838890891	0
2838900762	0
2839189066	1
2839193156	0
2839206625	1
2839237139	1
2839356849	1
2839432531	0
2839582305	0
2839691779	0
2839711760	0
2839850228	0
2839894275	0
2840026897	1
2840084054	1
2840118282	1
2840238002	1
2840244097	0
2840390459	0
2840414482	0
2840497154	1
2840510759	0
2840539485	0
2840677227	0
2840682432	0
2840716440	1
2840752055	0
2840912331	0
2841051131	1
2841331967	1
2841332886	1
2841351906	0
2841354504	0
2841371494	0
2841374274	0
2841461664	0
2841541441	1
2841584117	0
2841602573	0
2841603141	0
2841681348	0
2841698945	1
2841781610	0
2841837099	1
2841844193	0
2841923430	0
2841942993	0
2842053769	0
2842066074	1
2842191111	0
2842230098	0
2842322249	0
2842344325	0
2842432595	1
2842471680	0
2842490377	0
2842505286	1
2842522619	1
2842530572	0
2842544108	0
2842580378	0
2842632276	0
2842811917	0
2842823955	0
2842839902	1
2842952358	0
2843304185	0
2843362379	0
2843442516	0
2843644332	0
2843650842	0
2843650892	0
2843651132	0
2843652127	0
2843659880	0
2843682242	0
2843690610	0
2843703851	0
2843734308	0
2843866729	1
2844024377	0
2844057166	1
2844098778	1
2844104165	0
2844143326	0
2844231466	1
2844231683	0
2844251660	0
2844311153	0
2844322569	0
2844737855	1
2844753468	0
2844788678	1
2844932186	0
2844953985	0
2844993341	0
2845110941	0
2845128383	1
2845197244	1
2845381296	0
2845421433	0
2845462215	0
2845463076	0
2845638066	1
2845695462	0
2845702416	0
2845760974	0
2845791561	0
2845951202	0
2846181823	0
2846195608	1
2846202225	1
2846210875	0
2846362775	0
2846517044	1
2846581858	0
2846604010	1
2847005462	1
2847323041	1
2847326458	1
2847538103	1
2847920430	0
2847973453	0
2848029565	0
2848044495	1
2848050426	0
2848074030	0
2848262518	0
2848370513	1
2848612074	0
2848708404	0
2848763309	0
2848763462	1
2848891802	0
2848930057	0
2848963940	0
2849031891	1
2849033091	0
2849064236	0
2849092750	0
2849352344	0
2849533642	0
2849533947	1
2849610337	0
2849610552	0
2849613042	0
2849613961	0
2849670114	1
2849714408	0
2849731744	0
2849810984	0
2849902311	0
2849944204	0
2850012316	0
2850122507	0
2850130101	1
2850133470	0
2850160557	0
2850341726	1
2850349395	1
2850523515	0
2850539956	1
2850642079	0
2850733004	0
2850762220	0
2850945144	1
2851010291	1
2851092412	0
2851204393	0
2851242753	0
2851286984	1
2851331682	0
2851390187	0
2851404430	0
2851543437	1
2851640766	0
2851652730	0
2851691218	1
2851693435	0
2851724156	0
2851745307	0
2851760496	0
2851873384	1
2852023535	0
2852062272	0
2852070580	1
2852097153	1
2852120100	1
2852180981	0
2852183500	0
2852201744	0
2852401939	1
2852413770	0
2852451676	0
2852504220	0
2852714248	1
2852724138	0
2852792882	0
2852941467	0
2853014410	0
2853050978	0
2853112217	1
2853146710	1
2853252382	0
2853290409	1
2853356196	1
2853450875	0
2853460087	0
2853513628	0
2853570349	0
2853669176	0
2853751894	1
2853903348	0
2853940113	0
2854072741	0
2854100785	0
2854123887	0
2854130682	0
2854164429	0
2854169305	1
2854175334	1
2854176197	1
2854177781	1
2854178003	1
2854178422	1
2854178580	1
2854180285	1
2854188363	1
2854189104	1
2854190902	1
2854219095	1
2854221958	0
2854323295	0
2854552214	0
2854590055	0
2854688434	1
2854866149	1
2854891697	0
2854940250	0
2855066788	1
2855102462	0
2855134170	0
2855211523	0
2855313883	0
2855329114	1
2855350020	1
2855460051	0
2855460482	1
2855462259	0
2855519107	1
2855602590	0
2855602604	0
2855644303	1
2855693216	1
2855701194	0
2855741805	0
2855750107	0
2855783869	0
2855812083	0
2855853512	0
2855862174	1
2855866440	1
2855880961	0
2855903821	0
2856016864	1
2856018139	1
2856039186	1
2856051511	1
2856053799	0
2856075409	1
2856120609	0
2856268676	1
2856453650	0
2856462810	1
2856525609	1
2856600179	0
2856650977	0
2856722627	0
2856811137	0
2856822251	0
2857003903	0
2857050928	0
2857053554	1
2857072457	0
2857145120	1
2857292634	0
2857420468	0
2857442612	0
2857451765	0
2857512551	0
2857594491	1
2857612040	0
2857640722	1
2857646720	0
2857792666	0
2857988420	1
2857991872	0
2858037010	1
2858137289	1
2858173808	0
2858202626	0
2858262219	0
2858431030	0
2858649498	1
2858750531	0
2858782492	0
2858948360	0
2859094031	0
2859143769	0
2859224331	0
2859342689	0
2859531399	0
2859553284	0
2859590275	0
2859763221	0
2859843010	0
2859982968	0
2860005507	1
2860090725	0
2860223222	0
2860322170	1
2860460493	0
2860590934	0
2860721581	1
2860734051	0
2860755976	1
2860813064	0
2860867276	0
2860880566	0
2860904152	0
2860960023	0
2861062504	0
2861083890	0
2861101730	0
2861161759	0
2861201849	0
2861202645	0
2861263547	0
2861331670	1
2861358869	1
2861412002	0
2861472279	0
2861480212	0
2861580444	0
2861703853	1
2861830839	0
2861947633	1
2862021289	0
2862024088	0
2862040018	0
2862061371	0
2862170937	0
2862232891	0
2862244130	0
2862252650	0
2862270122	0
2862271646	0
2862281388	0
2862294436	0
2862301331	0
2862302315	0
2862313719	0
2862314327	1
2862383550	0
2862593638	0
2862751868	0
2862776427	1
2862920437	0
2863000485	1
2863121027	0
2863169167	0
2863183148	0
2863213304	0
2863213888	0
2863223180	0
2863321088	0
2863377493	1
2863431988	0
2863440951	0
2863470627	0
2863660175	0
2863683879	1
2863782550	0
2863860074	1
2863870683	1
2863917688	1
2863931467	1
2863955216	1
2863997166	0
2864043226	0
2864113120	0
2864231939	0
2864342199	0
2864410213	0
2864449420	0
2864890586	0
2864920457	0
2864931314	0
2864954471	0
2865032776	0
2865111767	0
2865131978	0
2865232242	0
2865240204	0
2865321214	0
2865460728	0
2865464122	0
2865531098	0
2865583563	1
2865588659	0
2865601073	0
2865610602	0
2865612156	0
2865751250	0
2865836014	1
2865972728	0
2865998156	1
2866202998	1
2866230193	1
2866230273	1
2866303790	0
2866384482	0
2866556905	0
2866581407	0
2866795498	1
2866843810	0
2866848142	1
2866898998	1
2866944443	0
2866962480	0
2867041281	0
2867046134	1
2867074431	0
2867132095	0
2867154443	0
2867267107	1
2867708116	1
2867927611	0
2867944073	0
2867993286	0
2868002005	0
2868054187	1
2868140245	0
2868255226	1
2868291376	0
2868340726	0
2868373347	0
2868430503	0
2868480463	1
2868482790	0
2868514179	0
2868540304	0
2868551955	0
2868600305	0
2868690932	0
2868816119	1
2868951785	0
2869282218	1
2869282713	0
2869420120	1
2869539258	0
2869562024	0
2869660087	0
2869681110	1
2870013088	0
2870086063	1
2870225036	1
2870253559	0
2870320944	0
2870457410	1
2870591161	0
2870643911	0
2870663052	0
2870731823	0
2870732805	0
2870827246	1
2870893311	0
2870903987	0
2871049117	1
2871125688	1
2871212947	0
2871246321	0
2871415262	1
2871561351	0
2871592027	0
2871662528	0
2871702233	0
2871730528	0
2872010667	0
2872060508	0
2872190931	0
2872201931	0
2872241340	0
2872330311	0
2872432949	0
2872434032	0
2872444254	0
2872472264	0
2872472803	0
2872508604	0
2872800534	0
2872811949	0
2873023337	0
2873233462	0
2873291376	0
2873382156	0
2873384575	0
2873408155	1
2873521621	0
2873547814	1
2873923121	0
2874092543	0
2874114066	0
2874191349	0
2874215461	1
2874224324	0
2874252188	1
2874253165	0
2874257190	1
2874421693	0
2874481957	0
2874483561	0
2874742022	1
2874821990	1
2874887193	0
2874967115	1
2875018139	1
2875122793	1
2875202016	0
2875233328	1
2875237097	0
2875271617	0
2875353747	0
2875596429	1
2875643464	1
2875782792	1
2875788548	1
2875805027	1
2875840428	0
2875910004	1
2875933318	0
2875976735	1
2876101807	1
2876173102	0
2876213066	0
2876213149	0
2876241765	0
2876348541	0
2876450928	0
2876674480	0
2876751578	1
2876797409	0
2876852818	0
2876853739	0
2877134351	1
2877163970	0
2877170834	0
2877184459	0
2877202287	0
2877217816	1
2877314238	0
2877358714	1
2877567931	1
2877584124	0
2877710226	0
2877814261	0
2877863610	1
2877900655	1
2877924480	1
2877963257	0
2877993777	0
2878230256	0
2878351865	0
2878543691	0
2878580593	0
2878697384	1
2878984119	0
2879010375	0
2879044476	0
2879078472	1
2879121328	0
2879123641	0
2879191891	0
2879300222	0
2879384917	1
2879474153	1
2879541525	0
2879646012	1
2879672765	0
2879752191	0
2879840985	0
2879902199	0
2880252341	1
2880530895	0
2880533699	0
2880586307	0
2880632517	0
2880720411	0
2880806934	0
2880821988	0
2880835295	1
2881101161	0
2881231629	0
2881426276	1
2881684090	0
2881687704	1
2881694008	0
2881734468	0
2881790474	0
2881848074	0
2881872932	0
2881955529	1
2881970592	0
2882167146	1
2882184427	1
2882251138	1
2882271120	0
2882290729	0
2882511268	0
2882572055	0
2882590661	0
2882644173	0
2882683973	0
2882747238	1
2882803841	0
2882820417	0
2882856141	1
2882940245	0
2882947243	1
2882980235	0
2883013054	1
2883054438	1
2883458468	1
2883463284	0
2883501884	0
2883552849	0
2883561158	0
2883593428	0
2883716249	1
2883787996	0
2883850137	0
2883881811	0
2884081753	1
2884357902	1
2884392379	0
2884481765	1
2884582277	0
2884793635	0
2884851277	0
2884930684	0
2884960138	0
2884974231	0
2885024424	1
2885084436	0
2885090297	0
2885118112	1
2885128624	1
2885332969	0
2885377623	1
2885401307	0
2885501368	0
2885604303	1
2885941266	1
2885991087	0
2886081649	0
2886220074	0
2886273331	0
2886300787	0
2886322692	0
2886353526	0
2886380512	0
2886392990	0
2886432184	0
2886435514	1
2886493547	0
2886563148	0
2886601292	0
2886698699	0
2886743260	1
2886770605	0
2886800289	0
2886860859	0
2887003752	0
2887140171	0
2887182645	1
2887220406	0
2887241657	0
2887304173	0
2887339213	1
2887492993	0
2887714430	0
2887770124	0
2887822106	0
2887930212	1
2888001830	0
2888112939	0
2888171386	1
2888210918	1
2888270375	0
2888310879	0
2888358111	1
2888461629	0
2888473687	0
2888863252	0
2888921243	0
2889040845	0
2889069285	1
2889121734	0
2889131945	1
2889137975	1
2889208191	1
2889269951	1
2889293675	0
2889352169	1
2889614295	0
2889652888	0
2889681779	0
2889783277	0
2889940130	0
2890071631	0
2890136952	1
2890203295	0
2890261521	1
2890272437	0
2890334442	0
2890451061	0
2890481913	0
2890540829	0
2890553830	1
2890555743	1
2890562746	0
2890573232	0
2890602930	1
2890658069	1
2890841753	1
2890842774	0
2891003635	1
2891011208	0
2891020882	0
2891031179	0
2891073263	0
2891123940	1
2891222608	0
2891226559	1
2891300819	0
2891314413	0
2891322586	1
2891500922	0
2891516928	1
2891660389	0
2891744793	1
2891830998	1
2891832093	0
2891850473	0
2891854667	1
2892012059	0
2892113863	0
2892150993	0
2892211720	1
2892412829	0
2892442228	0
2892625328	1
2892644124	0
2892670914	1
2892721741	0
2892731963	0
2892753225	0
2892841021	0
2892878806	1
2892890702	0
2892913916	0
2892953804	0
2892981850	0
2893070459	0
2893133823	1
2893163319	0
2893224156	0
2893224248	0
2893231330	0
2893253281	0
2893333946	0
2893433312	1
2893434455	0
2893505367	0
2893626302	1
2893814420	0
2893902053	1
2893910694	0
2893926060	1
2894003105	0
2894010269	0
2894060338	0
2894103620	0
2894174349	0
2894180625	0
2894221152	0
2894232718	0
2894283521	0
2894463677	0
2894917107	1
2894930962	0
2894988330	1
2895072151	0
2895091238	0
2895122723	1
2895157821	1
2895252308	1
2895316914	1
2895343547	0
2895353806	1
2895370794	0
2895386074	1
2895412596	0
2895481706	1
2895604084	0
2895644168	0
2895656412	1
2895794553	1
2895819483	1
2895910719	0
2895920373	0
2896322458	0
2896410924	0
2896623344	0
2896812476	0
2896822252	0
2896873156	0
2896983439	0
2897010201	0
2897010955	0
2897022831	1
2897110914	1
2897318219	1
2897321515	1
2897440750	0
2897440768	0
2897765623	1
2897850615	0
2897982755	0
2898162249	1
2898293366	0
2898324152	0
2898351791	0
2898354022	0
2898361497	0
2898590112	0
2898592187	0
2898600481	1
2898602061	0
2898602482	0
2898612862	1
2898631963	0
2898640636	0
2898650214	0
2898660884	0
2898670429	0
2898683732	0
2898863180	0
2899051775	0
2899082506	0
2899171329	0
2899183059	0
2899337659	1
2899462008	0
2899510525	0
2899523578	0
2899554789	1
2899573501	0
2899584301	0
2899700789	0
2899741513	0
2899920918	0
2899962055	0
2899982347	1
2899987344	1
2900023571	0
2900057798	1
2900087732	0
2900103968	0
2900131938	0
2900151473	0
2900222143	0
2900241152	0
2900270291	1
2900300751	0
2900341105	0
2900380501	0
2900422568	1
2900502218	0
2900531699	0
2900584449	0
2900693014	0
2900796442	1
2900801982	1
2900823446	0
2900920251	1
2900982554	1
2901254149	0
2901293093	0
2901316145	1
2901341864	0
2901521373	0
2901553411	0
2901603240	0
2901622944	1
2901681005	1
2901724270	1
2901761179	0
2901870795	0
2901913497	0
2901923869	1
2902040261	0
2902082392	0
2902280274	0
2902382248	0
2902431346	0
2902453578	0
2902496084	0
2902760614	0
2902803042	0
2902863490	0
2902943834	0
2903054471	0
2903092831	1
2903433401	0
2903443393	0
2903499329	0
2903530721	0
2903590731	0
2903591884	0
2903661532	0
2903702763	0
2903792502	0
2903864212	0
2903967760	1
2904020733	1
2904202611	0
2904505801	1
2904754392	0
2904820794	0
2905021092	0
2905071599	0
2905120089	0
2905184164	0
2905265445	1
2905396490	0
2905420689	0
2905493745	0
2905504103	0
2905513622	0
2905523393	0
2905621918	0
2905659185	1
2905671696	0
2905763679	0
2905873642	1
2905968379	1
2906109538	1
2906230607	0
2906332694	0
2906441618	0
2906571378	0
2906652992	0
2906782400	1
2906881638	0
2906904069	0
2906942741	1
2907021338	0
2907083277	0
2907249140	1
2907411983	0
2907430711	1
2907662530	0
2907712958	0
2907736901	1
2907771728	0
2907943871	0
2907990263	1
2908151376	0
2908202207	1
2908243331	0
2908311665	0
2908351169	0
2908471720	0
2908543520	0
2908802322	1
2908870343	1
2908890337	0
2908912631	1
2908974500	0
2909034185	0
2909230619	0
2909230803	1
2909334045	1
2909344441	0
2909380334	0
2909421261	0
2909573019	0
2909573191	0
2909590509	0
2909602447	0
2909640512	0
2909688731	1
2909732410	0
2909781534	0
2909813773	0
2909903663	0
2909912497	0
2910002442	0
2910020051	0
2910043884	0
2910251177	0
2910266812	1
2910283219	0
2910314155	0
2910404330	1
2910823402	0
2910881662	1
2910940366	0
2910942869	0
2910980668	0
2911112900	0
2911326896	1
2911633916	1
2911713002	0
2911768910	1
2911783073	0
2911830462	0
2911841716	0
2911975656	1
2912080079	1
2912291148	0
2912401224	0
2912402581	1
2912424353	0
2912550521	1
2912681079	0
2912683439	0
2912700462	0
2912770046	1
2912774349	0
2912900566	0
2912952253	0
2912962529	0
2913047630	1
2913111983	0
2913124492	0
2913170951	1
2913321096	0
2913331602	1
2913362672	0
2913373550	0
2913463372	1
2913520273	0
2913562112	1
2913573811	0
2913584483	0
2913873457	0
2913951567	1
2913970998	1
2914302802	0
2914400688	1
2914523459	0
2914530818	0
2914762252	0
2914840111	0
2914841794	0
2914892221	1
2915070667	0
2915092042	0
2915148239	1
2915253758	0
2915255577	1
2915261472	0
2915333201	0
2915511304	0
2915654276	0
2915680850	0
2915768197	1
2915850706	0
2915853908	0
2915920231	0
2916112811	0
2916134593	1
2916161736	0
2916276498	1
2916304327	0
2916341362	0
2916411211	0
2916482424	0
2916503724	0
2916580259	0
2916800704	1
2916811160	0
2916815140	1
2916942385	0
2916968080	1
2917263835	0
2917461820	0
2917783113	0
2917863216	1
2917922426	0
2918043391	0
2918054185	0
2918193683	0
2918202406	0
2918364655	1
2918620417	0
2918697009	1
2919377512	1
2919401476	0
2919402447	0
2919417622	0
2919520366	0
2919573757	1
2919584910	1
2919633844	0
2919712282	0
2919730239	0
2919794126	1
2920403985	0
2920611485	0
2920638613	1
2920773753	0
2920891221	0
2920935425	1
2921221273	1
2921290217	0
2921394462	1
2921471927	0
2921593119	0
2921680108	0
2921710982	0
2921910390	1
2922033953	0
2922083125	1
2922103578	1
2922273282	0
2922322119	0
2922391407	0
2922462007	0
2922502619	0
2922513528	0
2922570542	1
2922571210	0
2922653268	0
2922871000	0
2922880070	0
2922884601	0
2922922989	0
2922980138	0
2922990074	0
2923125614	1
2923170151	0
2923211808	1
2923291591	0
2923323148	1
2923354340	0
2923610068	0
2923633929	0
2923759590	1
2923833568	1
2924040658	0
2924191609	0
2924331888	0
2924372086	0
2924521249	0
2924633744	0
2924677165	1
2924711857	0
2924730067	1
2924773225	0
2924950378	1
2924982530	0
2925042637	0
2925082579	0
2925101522	0
2925144416	0
2925352543	0
2925432156	0
2925571328	0
2925592780	0
2925600031	0
2925641228	0
2925918117	0
2925972421	0
2926052766	0
2926122926	0
2926173668	1
2926215270	1
2926223927	0
2926343067	0
2926421653	1
2926494048	0
2926505331	0
2926553342	0
2926602394	1
2926636240	1
2926751630	0
2927132006	0
2927231438	1
2927348149	1
2927810865	0
2928060924	0
2928203665	1
2928413567	0
2928484075	1
2928613268	0
2928775768	1
2928818454	1
2928922333	1
2928961868	0
2929042489	0
2929212339	0
2929338368	1
2929422223	0
2929441824	1
2929571694	0
2929581438	1
2929608906	1
2929630167	0
2929662322	0
2929750133	0
2929852979	0
2929892842	1
2929932046	0
2930053133	1
2930233578	0
2930234396	0
2930267223	1
2930272714	0
2930275966	1
2930302019	1
2930312082	1
2930317179	1
2930330817	0
2930330834	0
2930332790	1
2930344385	0
2930356523	1
2930368675	1
2930408994	1
2930409298	1
2930415951	1
2930428339	1
2930429319	1
2930430390	1
2930437701	1
2930483930	0
2930521933	1
2930652507	0
2930711340	0
2930752306	0
2930872142	0
2930968748	0
2931005706	1
2931018428	1
2931058744	1
2931087854	1
2931105196	1
2931105236	1
2931112813	1
2931125620	1
2931126257	1
2931132008	1
2931132282	0
2931133772	1
2931136161	1
2931143446	1
2931153761	0
2931168059	1
2931174474	1
2931189386	1
2931190905	0
2931205732	1
2931231039	1
2931233270	0
2931243727	0
2931262592	1
2931288789	1
2931291212	0
2931340868	0
2931367555	1
2931380071	0
2931443457	0
2931453328	0
2931499429	1
2931501002	0
2931512345	1
2931512618	1
2931521649	1
2931535629	1
2931536571	1
2931541247	0
2931557610	1
2931583777	0
2931589023	1
2931622875	0
2931625577	1
2931627890	1
2931635874	1
2931648939	1
2931653114	0
2931657013	1
2931661723	1
2931674021	0
2931674445	1
2931676609	1
2931687378	1
2931692209	1
2931705691	1
2931717406	1
2931717755	1
2931738221	1
2931741635	0
2931745600	1
2931762936	1
2931766588	1
2931771629	1
2931774016	1
2931788262	1
2931805939	1
2931807347	1
2931807968	1
2931830730	0
2931843986	1
2931874199	1
2931911031	1
2931921891	1
2931947617	1
2931962722	1
2931988759	1
2932015998	1
2932041829	1
2932056600	1
2932065439	1
2932075583	1
2932079457	1
2932083963	1
2932087484	1
2932091168	0
2932097974	1
2932117637	1
2932125244	1
2932126800	1
2932143303	0
2932272803	0
2932323540	0
2932468519	1
2932492457	0
2932573279	0
2932637792	1
2932653719	0
2932653936	0
2932735383	1
2932929266	1
2932983298	0
2933023020	0
2933127681	1
2933148892	1
2933250047	0
2933261854	0
2933263380	0
2933264093	0
2933372361	0
2933411554	0
2933493000	0
2933530739	0
2933541855	0
2933571891	1
2933621666	0
2933652088	0
2933656889	1
2933763609	0
2933780154	0
2933803316	0
2933950102	0
2933995466	1
2934404070	0
2934420950	0
2934421687	0
2934470479	0
2934536058	0
2934589631	1
2934621619	0
2934692395	0
2934780589	0
2934832113	0
2934881323	0
2934882793	0
2934943869	0
2934952678	0
2934953192	0
2934954003	0
2934960061	0
2934960664	0
2934960946	0
2934961646	1
2935003249	0
2935042273	0
2935082069	0
2935091462	0
2935101153	1
2935150590	0
2935169402	1
2935204092	0
2935349420	1
2935364386	1
2935441663	0
2935452345	0
2935484383	0
2935501698	0
2935556426	1
2935564450	0
2935648110	1
2935733274	0
2935932364	0
2935933648	0
2935939323	0
2935990608	0
2936053660	0
2936162945	0
2936187517	1
2936193890	0
2936412200	0
2936696509	1
2936961154	0
2937003555	0
2937057752	0
2937217538	1
2937230964	0
2937260734	0
2937322461	0
2937418714	1
2937422488	0
2937436541	1
2937437478	0
2937441946	1
2937446731	1
2937447464	1
2937447632	1
2937448425	1
2937450478	1
2937450708	0
2937451904	0
2937452325	1
2937452551	1
2937457763	1
2937458724	1
2937459330	1
2937460124	0
2937460448	1
2937460611	1
2937460742	0
2937460890	1
2937460971	0
2937462284	1
2937462567	1
2937465545	1
2937465685	1
2937467501	1
2937470003	1
2937470433	0
2937473788	1
2937475067	1
2937475142	1
2937475343	1
2937475546	1
2937475963	1
2937475975	1
2937476160	1
2937477092	1
2937477241	1
2937477969	1
2937478564	1
2937478901	1
2937479338	1
2937482668	1
2937482853	1
2937483546	1
2937485255	1
2937486246	1
2937487395	1
2937488960	1
2937495779	1
2937498248	1
2937498641	1
2937499121	1
2937499431	1
2937500263	1
2937501116	0
2937504110	1
2937509047	1
2937509242	1
2937509360	1
2937510020	0
2937511179	0
2937511375	1
2937511438	0
2937512880	1
2937513512	1
2937519354	1
2937519490	1
2937521029	1
2937521394	1
2937524285	0
2937527032	1
2937527957	1
2937528592	1
2937528772	1
2937565901	1
2937566121	1
2937567027	1
2937572971	1
2937573309	0
2937573657	0
2937575416	1
2937576397	1
2937577570	1
2937587432	1
2937587895	1
2937594002	0
2937594082	1
2937595958	1
2937596276	1
2937596957	1
2937598462	1
2937601588	1
2937606484	1
2937611666	0
2937613676	0
2937621638	1
2937627264	1
2937636937	1
2937726204	1
2937762232	1
2937766259	1
2937774275	0
2937791613	1
2937876183	1
2937881144	0
2938060195	0
2938085282	1
2938161623	0
2938175317	1
2938286588	1
2938481474	0
2938513590	0
2938539358	1
2938548637	1
2938640543	1
2938668434	1
2938718084	1
2938741554	1
2938750414	1
2938751222	0
2938802191	0
2938949593	1
2939053697	0
2939065850	1
2939224175	0
2939242322	1
2939242576	0
2939347241	1
2939372434	0
2939373431	0
2939481723	0
2939603630	0
2939661573	0
2939890382	1
2940056014	1
2940192848	1
2940268527	1
2940315898	1
2940346321	1
2940413894	0
2940479587	1
2940563623	0
2940567766	1
2940569067	1
2940600092	1
2940605342	1
2940607994	1
2940659190	1
2940691944	0
2940704603	1
2940708936	1
2940723011	0
2940727465	1
2940757387	1
2940904395	0
2940922809	0
2940923609	0
2940950488	0
2940993636	0
2941083639	0
2941090495	0
2941120365	0
2941168371	1
2941168617	0
2941211956	0
2941212159	0
2941292683	0
2941323974	0
2941336666	1
2941511200	0
2941571887	0
2941663847	0
2941802553	0
2941822027	0
2941852093	0
2941852381	0
2941892555	1
2941893744	0
2941913466	0
2941953133	0
2942120638	0
2942147312	1
2942170123	0
2942175734	1
2942193316	0
2942273936	0
2942595614	1
2942692653	0
2942740603	0
2942842119	1
2942850578	0
2942903970	0
2942953988	0
2942984493	0
2943021029	0
2943231849	0
2943240985	0
2943314336	0
2943321494	0
2943352629	0
2943374286	0
2943422413	0
2943522837	1
2943550853	0
2943611069	0
2943620314	1
2943634022	0
2943687649	1
2943713677	0
2943783875	0
2943850883	0
2944082334	0
2944311483	0
2944511969	0
2944524124	0
2944920258	0
2944921089	0
2945088497	0
2945140278	0
2945525313	0
2945528766	1
2945571338	0
2945602406	0
2945653767	0
2945812665	0
2945883922	0
2946020722	0
2946113310	0
2946113459	1
2946113818	1
2946183349	0
2946247572	1
2946260724	0
2946371753	0
2946411013	0
2946470878	0
2946513777	0
2946540157	0
2946561423	0
2946726633	1
2946851170	1
2946899676	0
2946973022	0
2947031783	0
2947051892	1
2947103691	0
2947151735	0
2947153099	0
2947271042	0
2947284300	0
2947353432	0
2947412044	0
2947413500	0
2947413976	0
2947430058	0
2947430294	0
2947431726	0
2947433633	0
2947460072	0
2947461370	0
2947461877	0
2947471295	0
2947517270	1
2947593048	0
2947678591	1
2947746650	1
2947990555	0
2948080285	0
2948083488	0
2948132189	0
2948221684	0
2948332456	0
2948360478	0
2948429153	0
2948541218	1
2948740819	0
2948845957	1
2948881246	1
2948896769	1
2948971300	0
2949004108	0
2949014396	0
2949173706	0
2949202789	0
2949330671	0
2949452209	0
2949621839	0
2949723564	0
2949793178	0
2949834459	0
2949842692	0
2949842979	0
2949843509	1
2949870886	1
2949880316	0
2949883854	0
2949921587	0
2949923761	0
2949931957	0
2950194560	1
2950301800	0
2950451509	0
2950511633	0
2950555127	1
2950660348	0
2950800842	0
2950800970	0
2950810065	0
2950952099	0
2950983763	0
2951104068	0
2951166574	1
2951273317	0
2951324172	0
2951342404	0
2951389006	1
2951403076	0
2951553674	0
2951577912	1
2951611653	1
2951613321	0
2951640020	0
2951764055	1
2951802432	0
2951811733	0
2951880460	0
2951940789	0
2951984919	1
2951990827	0
2952013952	0
2952123381	0
2952130186	1
2952144281	0
2952210420	0
2952213728	0
2952220990	0
2952224001	0
2952230835	0
2952231822	0
2952232656	1
2952232689	0
2952233336	0
2952252044	0
2952270387	0
2952272213	0
2952273213	0
2952273564	0
2952273698	1
2952282330	0
2952283695	0
2952290305	0
2952294285	0
2952313419	1
2952322343	0
2952333290	0
2952341745	0
2952343705	0
2952353929	0
2952354440	0
2952371679	0
2952390528	0
2952523400	1
2952544434	1
2952550954	0
2952584975	0
2952601236	0
2952663010	0
2952823460	0
2952832840	1
2952844052	0
2952861948	0
2952872523	0
2952873904	0
2952890846	0
2952940976	0
2952954285	1
2952963959	0
2953041254	0
2953074296	0
2953243342	0
2953251064	0
2953260443	0
2953330117	1
2953331742	0
2953343633	0
2953373278	1
2953375020	1
2953403107	0
2953404173	0
2953433437	0
2953443691	0
2953452171	0
2953568914	1
2953602108	1
2953665307	1
2953960554	0
2953973122	1
2954036215	1
2954063294	0
2954070274	0
2954341794	0
2954351767	0
2954403706	1
2954410882	0
2954511407	0
2954531747	0
2954553614	0
2954562930	0
2954621725	0
2954702675	0
2954703882	0
2954743160	0
2954782263	1
2954798554	1
2954820671	0
2954913041	0
2954944791	1
2954962156	0
2955041662	0
2955131740	0
2955182497	0
2955253114	1
2955264437	0
2955280821	0
2955342477	0
2955400266	0
2955412356	0
2955543251	1
2955598289	1
2955621019	0
2955672828	0
2955734423	1
2955784313	0
2955791079	0
2955990101	0
2956030159	0
2956060451	1
2956062639	0
2956064164	0
2956122391	0
2956154506	0
2956283047	0
2956454440	0
2956541701	0
2956571607	0
2956593582	0
2956898409	1
2957081726	0
2957111494	1
2957161276	0
2957231395	0
2957233115	0
2957272680	0
2957373025	0
2957430976	0
2957684280	0
2957701008	0
2957813209	0
2957862655	0
2957922464	0
2957947646	1
2957975159	1
2957983332	0
2958003410	1
2958060769	1
2958111278	1
2958195022	1
2958607837	1
2958711884	0
2958760737	0
2958790685	1
2958830970	0
2958972131	1
2959042263	0
2959178415	0
2959223320	0
2959270555	0
2959327106	1
2959462610	0
2959479170	1
2959570629	0
2959577105	1
2959613731	0
2959644879	1
2959661500	0
2959673842	0
2959721806	0
2959950066	1
2960011730	0
2960022421	0
2960164235	1
2960200851	0
2960391215	0
2960392290	0
2960403001	0
2960683696	0
2960920022	0
2960984431	1
2960984445	0
2960993822	0
2961012884	0
2961022891	0
2961092410	1
2961096061	1
2961180155	0
2961247708	1
2961442009	0
2961460039	0
2961460057	0
2961470420	0
2961470435	0
2961473042	0
2961604451	0
2961712577	1
2961761365	0
2961781941	0
2962152851	0
2962170427	0
2962320478	0
2962371983	0
2962382910	0
2962433545	0
2962470505	1
2962495536	1
2962553039	1
2962566189	1
2962970504	0
2962971269	0
2963263366	0
2963424224	1
2963510455	0
2963522399	1
2963700874	1
2963980440	0
2964044173	1
2964050868	0
2964120433	0
2964231294	0
2964232027	0
2964242966	1
2964310038	1
2964372666	0
2964472922	1
2964551530	0
2964793645	0
2964841582	0
2964972256	0
2965012046	0
2965090355	1
2965094822	1
2965130379	0
2965135960	1
2965259646	1
2965291497	0
2965333568	0
2965370942	0
2965480994	0
2965529087	1
2965728465	1
2965756523	1
2965860808	0
2965874099	0
2965954255	0
2966103211	0
2966121747	0
2966301720	1
2966503527	1
2966640534	0
2966753332	0
2966878918	1
2966943547	0
2966989688	1
2967105321	0
2967122091	0
2967212369	1
2967431136	0
2967489872	1
2967532886	0
2967542415	0
2967626824	1
2967702940	1
2967742607	0
2967774176	0
2967821677	0
2967920568	0
2967970484	0
2968047746	1
2968201787	0
2968210269	0
2968210360	0
2968210925	0
2968234552	1
2968310601	0
2968334285	0
2968481100	0
2968654370	0
2968721981	0
2968832338	0
2968841715	1
2968852173	0
2968870840	0
2968954418	0
2968966212	0
2968975353	0
2969120831	0
2969130234	0
2969182966	0
2969260639	0
2969271963	0
2969355554	1
2969372623	0
2969751879	0
2969837407	0
2969890256	1
2969973130	0
2970028283	1
2970133211	0
2970220414	0
2970233247	0
2970563062	0
2970710676	0
2970734119	0
2970740455	0
2970742749	0
2970742916	0
2970742969	0
2970743692	0
2970743814	0
2970743916	0
2970750485	0
2970752886	0
2970753849	0
2970761212	1
2970761233	0
2970762484	1
2970762519	0
2970772574	0
2970773763	0
2970774049	0
2970781908	0
2970781919	0
2970782542	0
2970792532	0
2970803451	0
2970804779	1
2970900570	0
2970913699	0
2970920258	0
2970931099	0
2971110618	0
2971211834	0
2971223526	0
2971223906	0
2971273111	1
2971302852	0
2971370214	0
2971600786	0
2971620564	0
2971650354	1
2971960507	0
2971978005	1
2972061890	0
2972063418	1
2972140342	0
2972176447	1
2972200813	1
2972206380	0
2972296585	0
2972351692	0
2972384244	0
2972463930	0
2972554268	0
2972614337	0
2972724198	0
2972732632	0
2972747425	1
2972751795	1
2972909117	1
2973092992	0
2973186842	1
2973331467	0
2973551867	0
2973753274	0
2973763972	0
2973794345	0
2973842137	0
2973863361	0
2973872092	0
2973900669	0
2973972063	0
2974153068	0
2974190750	0
2974321562	0
2974331371	0
2974391946	0
2974393467	0
2974430442	0
2974563326	0
2974600188	0
2974640285	0
2974950160	0
2974980085	0
2974994304	0
2975003927	1
2975033215	0
2975471090	0
2975550793	0
2975574449	0
2975710797	0
2975923311	0
2975931685	0
2975933507	0
2976070446	0
2976080288	0
2976474376	0
2976480996	0
2976492789	0
2976550444	0
2976603336	0
2976610721	0
2976660917	0
2976733928	0
2976741679	0
2976762062	0
2976841725	1
2976860877	0
2976967465	1
2977002424	0
2977043596	0
2977193561	0
2977242147	0
2977260988	0
2977270940	0
2977480330	0
2977613953	0
2977700678	1
2977733056	1
2977750104	1
2977901894	0
2977913867	1
2977933876	0
2977941288	0
2978101706	0
2978184182	0
2978213967	0
2978288256	1
2978353909	0
2978403795	0
2978630546	1
2978653707	0
2978863791	0
2978876263	1
2978904357	0
2978911240	1
2978953679	0
2979133029	0
2979153997	0
2979214428	0
2979244517	0
2979350904	0
2979404094	1
2979413753	0
2979640563	0
2979732340	0
2979745828	0
2979748955	1
2979816611	1
2980012154	0
2980033892	0
2980072240	0
2980161821	1
2980314230	0
2980321843	0
2980322880	0
2980462430	0
2980594186	0
2980617503	1
2980807569	1
2980897966	1
2980982983	0
2981001244	1
2981003795	0
2981011373	0
2981182232	0
2981400409	0
2981623158	0
2981630578	0
2981714035	0
2981880704	1
2981930724	0
2982163601	0
2982210931	0
2982315258	1
2982434093	0
2982514405	1
2982562282	0
2982974352	1
2983083096	0
2983162222	0
2983220645	0
2983402271	0
2983491734	1
2983501988	0
2983562072	0
2983570844	0
2983942479	0
2984071038	0
2984122968	0
2984184132	0
2984361312	1
2984432948	0
2984693618	0
2984696680	0
2984714372	0
2984720665	0
2984730487	0
2984733233	0
2984783388	0
2984788174	1
2984983349	0
2985080102	0
2985123316	0
2985193216	0
2985202888	0
2985252862	1
2985286127	1
2985353167	0
2985414471	1
2985476152	1
2985520602	0
2985579064	1
2985815708	0
2985918730	1
2986002665	0
2986022276	0
2986123077	0
2986158153	1
2986220627	0
2986274010	0
2986282326	0
2986286351	1
2986354454	0
2986433386	0
2986443839	0
2986540267	1
2986541962	0
2986543430	0
2986552443	0
2986594417	0
2986691222	0
2986750791	0
2986852246	0
2986897834	1
2986932724	1
2987011063	0
2987022055	0
2987113681	0
2987171425	0
2987270863	0
2987271881	0
2987293728	0
2987301327	0
2987381352	0
2987405338	1
2987433390	0
2987442089	0
2987443197	0
2987526183	1
2987532302	0
2987780311	0
2987781949	1
2988041680	0
2988231134	0
2988256265	1
2988360045	0
2988389489	1
2988451636	0
2988453426	0
2988803181	0
2988874157	0
2988874348	0
2989202728	0
2989202848	1
2989325287	1
2989471302	0
2989503942	1
2989524435	0
2989540616	0
2989612181	0
2989642714	0
2989671481	0
2989713148	0
2989790444	0
2989823355	0
2989841316	0
2989966591	1
2990022893	0
2990053335	1
2990081142	0
2990213157	1
2990311190	0
2990364437	1
2990485700	1
2990498248	1
2990766021	1
2990842309	1
2990941911	1
2991120105	1
2991127717	1
2991207161	0
2991256180	1
2991348203	1
2991505337	1
2991561414	0
2991641490	0
2991821737	0
2991830498	0
2991841582	0
2991912583	1
2991962346	1
2991984123	0
2992080863	0
2992114694	1
2992259276	1
2992331912	0
2992374241	1
2992424126	0
2992451609	0
2992473873	0
2992523023	0
2992592833	0
2992754550	1
2992771737	0
2992800149	0
2992834331	0
2992871729	0
2993010320	0
2993032456	0
2993033059	0
2993092114	1
2993160073	0
2993173192	1
2993202336	0
2993212834	0
2993541307	0
2993571093	0
2993676408	1
2993728033	1
2993748600	1
2993769051	1
2993876693	1
2993982284	0
2993990640	0
2994212277	0
2994440925	0
2994511694	0
2994523463	0
2994648279	1
2994726576	1
2994772277	0
2994783796	0
2994864149	0
2995037713	1
2995041528	0
2995083684	0
2995153226	0
2995290993	0
2995610847	0
2995682403	1
2995790250	0
2995875758	1
2996121718	1
2996134401	0
2996152643	0
2996254083	0
2996330614	0
2996456694	1
2996481199	0
2996527547	1
2996535126	0
2996731426	1
2996752861	0
2996791840	0
2996830867	0
2996863385	0
2996910929	0
2996923023	0
2996950899	0
2997025079	1
2997287554	1
2997373937	0
2997381015	1
2997522112	0
2997522374	0
2997533207	1
2997563936	0
2997615862	1
2997681280	0
2997702363	0
2997845119	1
2997912492	0
2997931039	0
2998118609	1
2998201575	0
2998243295	0
2998342400	0
2998430448	0
2998533005	0
2998693966	0
2998832099	0
2998839944	1
2999067894	1
2999142083	0
2999152015	0
2999475367	1
2999492950	0
2999492962	1
2999505775	0
2999544071	0
2999583585	0
2999702582	0
2999703089	0
2999820576	0
2999881823	1
3000146059	0
3000371505	0
3000424399	0
3000431452	0
3000516181	1
3000536081	0
3000620031	0
3000631709	0
3000661447	0
3000664486	0
3000680377	0
3000820522	0
3000905011	1
3001031813	0
3001172844	1
3001313423	1
3001532455	0
3001817036	1
3001924078	0
3001925208	1
3001990356	0
3002110204	0
3002113463	0
3002201833	0
3002263297	0
3002290288	1
3002449486	1
3002471739	0
3002473509	1
3002486518	1
3002591512	0
3002594398	1
3002690675	0
3002740881	0
3002800817	1
3002851707	0
3002960138	0
3003069366	1
3003158220	0
3003176481	0
3003561073	0
3003562647	0
3003620714	0
3003632769	0
3004141713	0
3004251539	0
3004292671	0
3004313434	0
3004327314	1
3004386432	1
3004401493	0
3004443811	0
3004720427	1
3004742507	0
3004763419	0
3004824076	1
3004852431	0
3004891583	0
3005032828	0
3005203606	0
3005241926	1
3005263921	0
3005302665	0
3005344505	0
3005563840	0
3005613497	0
3005656992	0
3005726959	1
3005753620	0
3005783748	0
3005811400	0
3005890792	0
3005891276	0
3005899007	1
3005900659	0
3005963109	0
3006008391	0
3006072003	0
3006121644	1
3006172011	0
3006330559	0
3006342349	0
3006400195	1
3006534126	0
3006552331	0
3006652462	0
3006772238	0
3006822094	1
3006853732	1
3006980825	0
3007101307	0
3007152533	0
3007178407	1
3007292037	0
3007404219	0
3007438090	1
3007568224	1
3007590987	0
3007603484	0
3007604368	0
3007631532	0
3007740335	0
3007880676	0
3007907308	1
3007973351	0
3008000100	0
3008020762	0
3008293868	0
3008302643	0
3008331259	0
3008364351	0
3008510264	0
3008521500	0
3008628714	0
3008646275	1
3008783231	0
3008890423	0
3008923822	0
3008925405	1
3008960265	1
3009050254	0
3009182611	1
3009201288	0
3009350748	0
3009354613	1
3009542535	0
3009550015	0
3009620551	0
3009631297	0
3009830763	0
3009912595	0
3010367220	1
3010422975	0
3010551367	0
3010637522	1
3010664461	0
3010702301	0
3010712722	0
3010740810	0
3010751790	0
3010752828	0
3010761279	0
3010893057	1
3010972093	1
3010992404	0
3011061686	1
3011070447	1
3011083721	1
3011120039	0
3011146594	1
3011161485	0
3011170813	0
3011171014	0
3011202267	0
3011340847	0
3011401028	1
3011513131	0
3011523267	0
3011553861	0
3011682786	0
3011719293	1
3011775874	1
3011821557	0
3011854054	0
3012013992	0
3012110444	0
3012271616	1
3012290888	1
3012473572	0
3012502973	1
3012560097	0
3012682164	0
3012953801	0
3012954388	0
3013123655	0
3013264436	0
3013283349	0
3013422937	0
3013470326	0
3013475604	1
3013491354	0
3013601978	1
3013611858	0
3013641640	0
3013690336	0
3013810111	0
3013874872	1
3013882886	0
3013971683	0
3013989197	1
3014121054	1
3014160797	0
3014175748	1
3014280601	0
3014337867	1
3014337911	0
3014352954	0
3014382388	1
3014402790	0
3014732857	1
3014830992	0
3014943273	0
3014954446	0
3015052041	1
3015146914	1
3015157093	1
3015363384	0
3015391867	0
3015478060	0
3015583001	1
3015901801	1
3015950456	0
3016002938	0
3016051033	0
3016500584	0
3016550420	1
3016671331	0
3017033867	1
3017122781	0
3017151423	0
3017172818	1
3017214291	1
3017231600	0
3017343071	0
3017383597	0
3017410350	1
3017504268	0
3017560091	0
3017671273	1
3017771111	0
3017781268	0
3017786093	1
3017964722	0
3018010676	0
3018046620	0
3018150813	0
3018176370	1
3018251399	1
3018351940	0
3018450408	1
3018475006	1
3018506603	1
3018540146	1
3018631087	0
3018634015	0
3018662191	1
3018683690	1
3018892087	0
3018960224	0
3019060226	0
3019083830	1
3019231232	0
3019419684	1
3019650774	0
3019794774	1
3019843712	0
3019863438	0
3019883234	0
3019901269	0
3019981290	0
3020114209	0
3020133142	0
3020241804	1
3020312579	0
3020391241	0
3020420475	0
3020494417	0
3020511553	0
3020513490	0
3020561362	0
3020623256	1
3020650655	0
3020683550	0
3020881221	1
3020890127	0
3020891531	0
3020891639	0
3020892471	0
3020893554	0
3020931504	0
3020933130	0
3021172857	0
3021183725	0
3021263690	0
3021291209	0
3021321484	0
3021660573	0
3021701343	0
3021804833	1
3021955677	1
3021984279	0
3022181945	0
3022192106	0
3022273608	0
3022463812	0
3022500912	0
3022573177	0
3022603949	0
3022693858	0
3022793497	0
3022852327	1
3022864350	0
3023002348	1
3023023382	0
3023035889	1
3023182929	0
3023361279	0
3023512535	1
3023520022	1
3023520944	1
3023523116	1
3023530058	1
3023541325	0
3023621722	0
3023631529	0
3023682032	0
3023714271	0
3023782786	1
3023903286	0
3024001473	0
3024052626	0
3024053137	1
3024062816	0
3024069881	0
3024071598	0
3024192671	0
3024282070	1
3024313663	0
3024415495	1
3024493851	0
3024512265	0
3024581021	0
3024673068	0
3024677101	1
3024803607	1
3024972552	1
3024990068	0
3025032143	0
3025054370	0
3025184443	0
3025191669	0
3025193264	0
3025302722	0
3025402761	0
3025403419	1
3025415206	1
3025436051	1
3025438262	1
3025447558	1
3025608677	0
3025621020	0
3025665289	1
3025701827	0
3025701866	0
3025723521	0
3025893939	0
3026113844	0
3026143722	0
3026163452	0
3026242141	0
3026311252	0
3026350450	0
3026492914	0
3026493857	0
3026554902	1
3026854404	1
3027082485	0
3027095319	1
3027162910	0
3027174878	0
3027185941	1
3027230495	1
3027293283	0
3027394310	0
3027452858	0
3027508989	1
3027551998	0
3027580993	0
3027602984	0
3027873362	0
3027903584	0
3027967813	1
3028003037	0
3028010744	0
3028115112	1
3028140928	0
3028182230	1
3028261774	0
3028312353	1
3028360822	1
3028422414	1
3028547356	1
3028604505	0
3028783744	0
3028941073	0
3028950938	0
3029013947	0
3029021009	0
3029118213	1
3029223570	0
3029264431	0
3029271373	0
3029271798	0
3029290805	0
3029291071	0
3029302593	0
3029304079	0
3029304271	0
3029311284	0
3029320389	0
3029321219	0
3029322597	0
3029322903	0
3029323126	0
3029344186	0
3029351807	0
3029352453	0
3029354433	1
3029370180	0
3029370289	0
3029372806	0
3029373241	0
3029373401	0
3029374159	0
3029374421	0
3029403335	0
3029430304	0
3029581020	1
3029975061	1
3030011139	0
3030039329	0
3030281814	1
3030377209	0
3030605356	1
3030640890	0
3030651220	0
3030672691	0
3030688245	1
3030704025	1
3030840023	0
3030863473	1
3030872964	0
3030931501	0
3030983676	1
3031004181	0
3031208170	1
3031260936	0
3031319625	1
3031320615	0
3031323791	0
3031391182	0
3031461037	0
3031540915	0
3031642178	0
3031697341	1
3031832256	0
3031860671	0
3031902189	0
3032019121	1
3032063213	0
3032081248	1
3032090405	0
3032310636	0
3032314311	0
3032340494	0
3032354185	0
3032373151	0
3032503056	0
3032553768	0
3032573839	0
3032612043	0
3032620881	0
3032651473	0
3032655135	1
3032666904	0
3032704343	1
3032780291	0
3032880382	0
3032994115	0
3033095407	1
3033101135	0
3033174199	0
3033313251	0
3033313742	0
3033382766	0
3033502231	0
3033653166	0
3033663105	0
3033677576	0
3033828375	1
3033862134	0
3033865813	1
3033873330	1
3033881502	0
3033914224	0
3033921167	0
3033922223	0
3033970862	0
3034352567	0
3034443878	0
3034506502	0
3034843032	0
3034852357	1
3034884117	0
3034963153	0
3035172630	0
3035273152	0
3035358298	1
3035363632	0
3035612753	0
3035680244	0
3035702201	0
3035812443	0
3035843849	0
3035912039	0
3035920338	0
3035961992	0
3036051509	0
3036081566	1
3036090786	1
3036100022	0
3036132879	0
3036152147	1
3036194085	0
3036208960	0
3036270437	1
3036312473	0
3036340870	0
3036343992	0
3036391943	0
3036513797	1
3036514227	0
3036568431	1
3036683345	0
3036881967	0
3036901826	1
3037411621	1
3037452383	0
3037510187	0
3037544116	1
3037552703	0
3037612125	1
3037648316	1
3037651072	0
3037744229	1
3037934289	0
3037952430	0
3038092780	0
3038127596	0
3038278227	1
3038282852	1
3038480037	0
3038511265	0
3038603819	0
3038622229	0
3038733736	0
3038765530	0
3038822588	1
3038853764	0
3038922316	0
3039001995	0
3039022901	0
3039056668	1
3039072973	0
3039202084	1
3039204351	0
3039422205	0
3039470543	0
3039482052	0
3039488518	1
3039662088	1
3039753206	0
3039840029	0
3039961089	0
3039962333	0
3039963306	0
3039964226	0
3039964500	0
3039973700	0
3039980244	0
3039981140	0
3039981839	0
3040063819	0
3040101458	0
3040244553	1
3040332790	0
3040341237	0
3040616110	1
3040899092	1
3041060608	1
3041110359	1
3041161609	0
3041211191	0
3041263313	1
3041343569	0
3041410232	0
3041456477	1
3041642188	0
3041651493	0
3041773473	0
3041871770	0
3041960579	0
3042030158	0
3042082454	1
3042102220	0
3042121164	0
3042164105	0
3042213814	0
3042266965	1
3042431253	0
3042482726	0
3042737824	0
3042801457	0
3042853397	0
3042922437	0
3042981736	0
3043013885	0
3043023510	0
3043102259	0
3043164430	0
3043240911	0
3043411459	0
3043430463	0
3043461008	1
3043591095	0
3043631702	0
3043633115	0
3043640864	0
3043694182	1
3043760221	1
3043861271	0
3044120036	0
3044142226	0
3044143216	1
3044220706	0
3044224120	0
3044251187	0
3044252436	0
3044263616	0
3044267155	1
3044282405	0
3044347682	1
3044570360	0
3044753303	1
3044761384	0
3044770834	0
3044851321	0
3044889306	1
3044917239	0
3044998318	1
3045034466	0
3045040594	0
3045124319	0
3045132808	1
3045227946	1
3045558314	1
3045600531	0
3045612197	0
3045694149	1
3045780640	0
3045811818	0
3045953276	0
3046000289	0
3046040862	0
3046043568	0
3046112522	0
3046167845	0
3046191347	0
3046480329	0
3046522689	0
3046524126	0
3046534222	0
3046540601	0
3046550343	0
3046552379	0
3046552807	0
3046554373	0
3046561839	0
3046603564	0
3046624190	0
3046634394	1
3046638204	1
3046722755	0
3046752665	0
3046753027	0
3046753314	0
3046753459	0
3046761104	0
3046761533	1
3046770765	1
3046774354	0
3046911948	0
3046973880	0
3047020751	0
3047113924	0
3047170361	0
3047184313	1
3047202080	0
3047207187	1
3047293345	0
3047343761	0
3047433254	0
3047494394	0
3047593636	0
3047904352	1
3047980507	0
3048034151	0
3048134873	1
3048263926	0
3048293542	0
3048323563	0
3048394490	0
3048493366	1
3048530429	0
3048980194	0
3049002192	0
3049050590	0
3049121008	0
3049250926	0
3049262053	0
3049328404	1
3049382244	0
3049693494	0
3049723076	0
3049994144	0
3050011520	0
3050012501	0
3050012857	0
3050013060	0
3050020068	0
3050052027	1
3050073516	0
3050210510	0
3050283527	0
3050422595	0
3050436113	1
3050443733	0
3050450784	0
3050461577	0
3050528800	0
3050602555	1
3050611957	0
3050670200	0
3050733338	0
3050790534	0
3050802952	0
3050853622	1
3050902606	0
3051013249	0
3051032251	0
3051044238	0
3051051499	0
3051051578	1
3051052413	0
3051102322	0
3051110074	0
3051110932	1
3051135559	1
3051174318	1
3051223002	0
3051235133	0
3051251990	0
3051260852	0
3051342218	1
3051366146	1
3051482367	0
3051521680	0
3051532692	0
3051560825	0
3051630322	0
3051672079	0
3051691471	0
3051703137	0
3051751264	0
3051770408	1
3051847981	1
3051891656	0
3052023504	0
3052080789	0
3052093918	0
3052152171	0
3052362510	0
3052524255	0
3052591231	0
3052607009	1
3052624310	0
3052660662	0
3052661979	1
3052674393	0
3052693449	0
3052761190	1
3052833615	0
3052891310	0
3053113848	0
3053142040	1
3053173345	1
3053188939	0
3053304242	0
3053460271	0
3053471029	0
3053510945	0
3053522864	0
3053693409	0
3053853057	0
3053992104	0
3054054360	0
3054130564	0
3054160124	0
3054204233	1
3054211514	0
3054363992	0
3054472330	0
3054500981	0
3054545533	1
3054550389	0
3054582506	0
3054632671	0
3054652219	0
3054691171	0
3054753797	0
3054793606	0
3054830596	0
3054871311	0
3054954210	0
3055051980	0
3055190171	0
3055204354	0
3055230527	1
3055237334	1
3055353909	0
3055451856	0
3055486462	1
3055512800	0
3055520044	0
3055563047	0
3055570420	1
3055620548	0
3055643952	1
3055682929	0
3055753230	0
3055830111	0
3055851433	0
3056103016	0
3056130083	0
3056153958	1
3056170677	0
3056209092	1
3056414086	0
3056472683	0
3056532372	1
3056532477	0
3056551690	0
3056581825	0
3056684103	0
3056734424	1
3056766090	1
3056803566	0
3056838546	1
3056974007	0
3056991884	0
3057008898	1
3057063106	0
3057093314	0
3057103937	0
3057147340	0
3057170786	0
3057291409	0
3057394490	0
3057400741	0
3057401213	0
3057424060	0
3057500522	0
3057616403	1
3057692372	0
3057703836	0
3057823629	0
3057848051	1
3057881292	0
3058221218	0
3058226999	0
3058242996	0
3058275400	1
3058323790	0
3058376991	1
3058517092	1
3058552284	0
3058722374	0
3058809067	1
3058962981	0
3059094443	0
3059194096	1
3059221597	0
3059372994	0
3059450831	0
3059461228	0
3059490312	0
3059682503	0
3059691710	0
3059751179	0
3059842211	0
3059878916	1
3059969107	1
3059982700	1
3059996851	1
3060013741	0
3060070444	0
3060080497	0
3060361093	0
3060402755	1
3060440106	1
3060442522	0
3060442907	0
3060444347	0
3060471741	0
3060562111	0
3060580687	0
3060592434	0
3060601679	1
3060634100	1
3060642986	0
3060730488	0
3060740105	0
3060793627	1
3060810965	1
3060840044	0
3060840166	0
3060840436	0
3060840891	0
3060841761	0
3060842466	1
3060842517	0
3060842917	0
3060854094	0
3060864302	0
3060933949	0
3060942578	0
3060942619	0
3061157663	0
3061210318	1
3061274882	0
3061390805	0
3061524511	0
3061564166	0
3061602632	0
3061760049	0
3061873963	0
3061981271	1
3062102114	0
3062192407	0
3062301616	1
3062320898	1
3062373466	0
3062420884	0
3062432326	0
3062545798	1
3062546237	0
3062701523	0
3062713315	0
3062793234	0
3062810848	0
3062891201	0
3062906231	1
3062960514	0
3063013557	0
3063140418	0
3063223677	0
3063243640	0
3063327645	1
3063490226	0
3063553966	0
3063587559	1
3063641889	1
3063660041	1
3063683078	0
3063820884	0
3063842453	1
3063864548	1
3063871807	1
3063883808	0
3063972185	0
3064053437	0
3064350986	1
3064415731	1
3064429321	1
3064441293	0
3064498663	1
3064520531	0
3064601812	0
3064653240	0
3065070791	0
3065071154	1
3065133995	1
3065277471	1
3065350737	0
3065540584	0
3065890241	0
3065911818	0
3065951038	0
3065954071	1
3065970595	0
3066112946	0
3066155456	1
3066381236	0
3066621459	0
3066662178	0
3066740154	0
3066810110	1
3066881701	0
3066887461	1
3066932075	0
3067153305	0
3067268105	1
3067302690	0
3067460737	0
3067541321	1
3067730042	0
3067962359	0
3068113669	0
3068420720	0
3068463518	1
3068551230	0
3068571668	0
3068593206	0
3068614021	0
3068682208	0
3068712780	1
3068763890	0
3068901069	0
3069053789	0
3069086600	1
3069104499	1
3069189122	1
3069250902	0
3069274343	0
3069353544	1
3069373357	1
3069412978	0
3069522054	0
3069580290	0
3069752688	0
3069820858	0
3069844279	0
3069873829	0
3070081184	0
3070093090	0
3070171452	0
3070212084	1
3070242975	0
3070253219	0
3070270437	0
3070280692	1
3070283788	0
3070672992	1
3070792037	0
3070823217	0
3070852964	0
3070880710	0
3070962823	0
3070980133	0
3071241743	0
3071312880	0
3071320905	0
3071365116	1
3071418461	1
3071430243	0
3071443883	0
3071445877	1
3071468298	0
3071512196	0
3071593170	1
3071683642	1
3071801007	0
3071850154	0
3071852051	0
3071871962	1
3071891945	0
3071931021	0
3072095348	1
3072142040	0
3072149009	1
3072250121	0
3072277962	1
3072453094	0
3072578687	1
3072613572	0
3072646511	1
3072656106	1
3072760134	0
3072782470	0
3072850664	0
3072863476	0
3072881144	0
3072902969	0
3072910636	1
3072920820	0
3072940695	0
3072962019	0
3073033193	0
3073093672	0
3073214454	0
3073263746	0
3073268613	1
3073588793	1
3073803635	0
3073823699	0
3074081041	0
3074154165	0
3074332551	1
3074563296	0
3074618922	1
3074660551	0
3074831434	0
3074861806	0
3074888756	1
3074890021	0
3074954118	0
3074985464	1
3075011931	0
3075020597	0
3075021391	0
3075048590	1
3075170632	0
3075232179	0
3075347293	1
3075423303	0
3075560021	0
3075871604	0
3076110897	0
3076114485	0
3076149203	1
3076218954	1
3076241248	0
3076251805	0
3076385198	1
3076472964	0
3076562300	0
3076573004	0
3076602700	0
3076722252	0
3076758222	1
3076908156	1
3077002099	0
3077042930	0
3077064188	0
3077070865	0
3077295283	1
3077300423	0
3077310554	0
3077320951	1
3077502253	0
3077593494	0
3077611684	0
3077841389	0
3077914265	1
3077982641	0
3078012655	1
3078034255	0
3078083377	0
3078131883	0
3078152075	0
3078153929	0
3078190399	0
3078214227	0
3078218788	1
3078233322	0
3078290945	0
3078311103	0
3078383876	1
3078390093	0
3078463110	0
3078464498	0
3078502626	0
3078611128	1
3078622908	0
3078692854	1
3078700070	0
3078910881	0
3078964091	0
3079141497	0
3079322679	1
3079543105	0
3079574402	0
3079670884	0
3079742479	0
3079780697	0
3079783163	0
3079808598	1
3079813149	1
3080113502	0
3080200308	0
3080380259	1
3080392317	1
3080431078	0
3080524451	0
3080623353	0
3080631061	0
3080691272	0
3080700101	0
3080730978	0
3080732754	0
3080732978	0
3080863397	1
3080973166	0
3081024397	1
3081120744	0
3081124187	1
3081301338	0
3081309327	1
3081532299	0
3081545833	1
3081654340	0
3081720273	0
3081757138	1
3081803195	0
3081803664	0
3081804220	0
3081804385	0
3081811677	0
3081816842	1
3081820282	1
3081831687	0
3081833669	0
3081982383	0
3082127813	1
3082200573	0
3082235481	1
3082304414	1
3082331335	1
3082446591	1
3082530376	0
3082530841	0
3082532274	1
3082532617	0
3082533023	0
3082533936	0
3082533964	0
3082534248	0
3082542569	0
3082543337	0
3082550652	0
3082552651	0
3082562022	0
3082562425	0
3082562474	0
3082564172	1
3082630994	0
3082791501	0
3082804353	1
3082847804	1
3082851400	0
3082862586	0
3083042244	0
3083061402	0
3083162380	0
3083221844	0
3083320468	0
3083421510	0
3083510122	0
3083562661	1
3083653693	0
3083653956	0
3083662030	1
3083703221	0
3083728301	0
3083760078	0
3083853121	0
3083863099	0
3083897457	1
3083920667	1
3084131536	1
3084182400	0
3084360570	1
3084363867	0
3084452352	0
3084453066	0
3084540839	0
3084603823	0
3084702699	1
3084707577	0
3084784450	1
3084870853	0
3084892182	0
3085091595	0
3085096327	0
3085192518	0
3085261693	0
3085473763	0
3085492028	0
3085613431	0
3085632611	0
3085651287	1
3085651624	1
3085651816	0
3085651950	0
3085652620	0
3085663430	0
3085671280	0
3085771071	0
3085883567	0
3085931755	0
3085980850	0
3086180253	1
3086181809	1
3086272048	0
3086364488	0
3086377557	1
3086493307	1
3086501853	1
3086540391	0
3086562213	0
3086581227	0
3086744402	0
3086774128	0
3086862580	0
3087010637	0
3087074365	0
3087202974	0
3087223701	1
3087411874	0
3087420726	0
3087681895	0
3087826987	0
3087860778	0
3087866355	1
3087971184	1
3088112128	0
3088180217	0
3088220038	0
3088221484	0
3088270265	0
3088523711	1
3088801964	0
3088843125	0
3089030751	1
3089331395	1
3089394302	1
3089663904	0
3089750687	0
3089771087	0
3089800852	1
3090224361	0
3090470628	0
3090500333	0
3090516575	1
3090631066	0
3090671676	0
3090740561	1
3090831383	0
3090843567	0
3090920702	0
3090943305	0
3091011026	0
3091102157	1
3091104482	0
3091125451	1
3091258320	1
3091259316	1
3091351153	0
3091402785	0
3091413632	0
3091510799	0
3091606902	1
3091781177	0
3091784174	0
3091807047	1
3091850910	0
3092338458	1
3092352661	0
3092381594	1
3092382222	0
3092460182	0
3092491064	0
3092522511	0
3092710805	1
3092863665	0
3093247255	1
3093321627	0
3093342598	1
3093391646	1
3093442886	0
3093443670	0
3093514008	0
3093535452	1
3093582838	0
3093701711	0
3093711985	0
3093752194	1
3093818825	0
3093821381	0
3093838510	1
3094042378	0
3094043651	0
3094044193	0
3094051775	1
3094051809	0
3094172136	1
3094224203	0
3094251398	0
3094261628	0
3094382839	0
3094450143	0
3094478160	1
3094562673	0
3094622925	0
3094735425	1
3094760137	0
3094771940	1
3094792901	0
3094832962	0
3095180434	0
3095313399	0
3095341363	0
3095362112	0
3095386623	0
3095441618	0
3095471593	0
3095540673	0
3095550860	0
3095613576	0
3095732208	0
3095733430	0
3095873692	0
3095899303	1
3095904204	0
3095986542	1
3096132736	0
3096152583	0
3096281430	0
3096373981	0
3096383644	0
3096627936	1
3096676618	1
3096740353	0
3096881723	0
3096932509	0
3096952985	0
3096960190	0
3096991377	1
3097014252	0
3097021891	0
3097092437	0
3097324386	1
3097365398	1
3097517609	1
3097532835	0
3097630571	0
3097762105	1
3097874048	0
3097890900	0
3097922622	0
3098264193	0
3098406041	1
3098453220	0
3098461073	0
3098463683	0
3098603632	0
3098618041	1
3098731505	0
3098842362	0
3098912150	0
3098920216	0
3099051201	1
3099052264	0
3099117455	1
3099434256	0
3099463151	0
3099624051	0
3099694774	0
3099718271	1
3099742733	1
3099831874	0
3099941961	0
3099943481	0
3099954104	1
3099954945	1
3099968885	1
3100132498	0
3100182419	0
3100352521	0
3100419448	1
3100578517	1
3100623352	0
3100655408	1
3100891517	0
3100909856	0
3100981086	0
3101042808	0
3101093139	0
3101101878	1
3101111087	0
3101173561	0
3101193932	0
3101285106	1
3101410920	1
3101599443	1
3101635330	1
3101635533	1
3101646727	1
3101655332	1
3101666317	1
3101770302	1
3101838834	1
3101841438	0
3101857393	1
3101865651	1
3101874085	0
3101875313	1
3101875798	1
3101878734	1
3101879407	1
3101880944	1
3101902509	1
3101903408	1
3101905494	1
3101906085	1
3101910199	1
3101914466	1
3101917689	1
3101920284	1
3101925833	1
3101926166	1
3101927805	1
3101928580	1
3101928804	1
3101928854	1
3101929422	1
3101930112	1
3101930569	1
3101931385	1
3101931582	1
3101931655	1
3101931822	1
3101932464	0
3101932702	1
3101933314	0
3101936506	1
3101938115	1
3101940252	1
3101941482	1
3101941644	0
3101943235	1
3101943332	1
3101946786	1
3101960926	1
3101966391	1
3101971683	0
3101973163	1
3101978648	1
3101982946	1
3101995388	1
3102115856	1
3102152016	1
3102194176	0
3102216591	1
3102218857	1
3102368775	1
3102379191	1
3102457496	1
3102644203	0
3102830148	0
3102892142	0
3102892242	1
3102901819	0
3102901897	0
3102916066	1
3102969506	1
3103267561	1
3103273951	0
3103336223	1
3103363486	0
3103457413	1
3103606351	1
3103606358	1
3103712067	0
3103754491	0
3103773868	0
3103942853	0
3104072667	0
3104134279	0
3104190909	0
3104273153	0
3104304543	1
3104364268	0
3104543444	1
3104637844	1
3104708474	1
3104708828	1
3104741281	0
3104749075	1
3104765301	1
3104772143	0
3104846222	1
3104853455	0
3104860721	1
3104923034	0
3104931613	0
3104951075	1
3104971681	0
3105020526	0
3105025894	1
3105040896	0
3105042513	0
3105112202	0
3105136103	1
3105211092	0
3105460927	0
3105488412	0
3105552581	1
3105571241	1
3105600688	0
3105601357	0
3105614097	0
3105701881	0
3105712451	0
3105732016	0
3105732040	0
3105732294	0
3105732918	0
3105736715	1
3105765510	1
3105771473	0
3105772063	0
3105801411	0
3105801444	0
3105802038	0
3105803794	0
3105804516	0
3105810151	1
3105811742	0
3105820088	0
3105820987	1
3105852567	0
3105852678	0
3105853409	0
3105860583	0
3105863969	0
3105871745	0
3105891854	0
3105912665	0
3106034186	1
3106097468	1
3106261195	0
3106273412	0
3106302858	0
3106461379	0
3106632490	1
3106682941	0
3106683927	0
3106776019	1
3106781209	0
3106781321	0
3106862017	0
3107042139	0
3107164086	0
3107263043	1
3107293737	0
3107346060	1
3107382851	0
3107473040	0
3107481519	0
3107543423	0
3107736831	0
3107809580	1
3107854007	0
3107881898	0
3107955795	0
3107990948	0
3108054220	0
3108073635	0
3108165547	1
3108180544	0
3108567572	1
3108664240	0
3108736054	1
3108933910	0
3109331374	0
3109372649	0
3109512478	0
3109516004	1
3109542545	1
3109574053	0
3109701951	0
3109761091	0
3109854483	1
3110111111	0
3110139354	1
3110141894	0
3110141913	0
3110146218	1
3110147527	1
3110147639	1
3110150849	1
3110150855	1
3110151501	0
3110151617	1
3110151679	0
3110152132	0
3110152449	0
3110153201	0
3110153347	1
3110153875	0
3110154144	0
3110154210	0
3110154340	0
3110154417	0
3110155250	1
3110159240	1
3110160482	1
3110160813	0
3110160918	1
3110161497	1
3110161621	0
3110163152	0
3110163386	0
3110167209	1
3110170564	1
3110171272	1
3110171889	1
3110172173	1
3110183371	1
3110186333	1
3110195078	1
3110208503	1
3110210100	1
3110221416	0
3110222173	1
3110222417	0
3110222748	0
3110224063	0
3110225089	1
3110225665	1
3110227887	1
3110228034	1
3110229125	1
3110229396	1
3110231018	0
3110232289	0
3110232301	0
3110233402	0
3110240166	1
3110245638	1
3110246038	1
3110248543	1
3110253820	0
3110253864	0
3110258872	1
3110260441	0
3110260613	1
3110261342	0
3110261492	1
3110262798	0
3110263178	1
3110263188	0
3110263909	0
3110264085	1
3110264107	1
3110264150	1
3110265393	1
3110266800	1
3110268952	1
3110269068	1
3110269096	1
3110270969	0
3110271675	1
3110271681	1
3110271699	0
3110271764	0
3110271832	0
3110271911	0
3110272624	1
3110272745	0
3110273138	0
3110273218	0
3110273385	1
3110273475	0
3110273611	0
3110273915	0
3110275061	1
3110276254	1
3110276700	1
3110280488	0
3110280573	0
3110280722	0
3110280941	0
3110281386	0
3110281933	0
3110282115	0
3110282759	0
3110282836	0
3110283542	0
3110283547	0
3110284101	0
3110284205	0
3110285469	1
3110285478	1
3110285763	1
3110285843	1
3110285879	1
3110286359	1
3110287037	1
3110287329	1
3110287504	1
3110287583	1
3110287763	1
3110288527	1
3110288999	1
3110289222	1
3110290094	0
3110290341	1
3110290501	0
3110290767	0
3110291900	0
3110292321	0
3110292403	1
3110292673	1
3110292881	1
3110292914	0
3110293564	0
3110293936	1
3110295304	1
3110296915	1
3110296974	1
3110297223	1
3110297562	1
3110297659	1
3110298057	1
3110298107	1
3110298629	1
3110298708	1
3110301056	0
3110301119	0
3110301255	0
3110301609	0
3110302073	0
3110303007	0
3110303861	0
3110303927	1
3110304288	1
3110305960	1
3110306156	1
3110308118	1
3110308363	1
3110308482	1
3110308607	1
3110308969	1
3110309088	1
3110310349	0
3110310383	0
3110311276	1
3110311616	1
3110312017	1
3110313583	0
3110313700	0
3110313998	1
3110315249	1
3110315452	1
3110316132	1
3110316549	1
3110318252	1
3110318560	1
3110318773	1
3110319500	1
3110319889	1
3110320226	0
3110320248	1
3110320430	0
3110320460	0
3110320473	1
3110320615	1
3110320989	1
3110321325	0
3110321612	0
3110321837	1
3110322151	0
3110323005	0
3110323137	0
3110323402	0
3110323569	0
3110323610	0
3110323680	0
3110323711	0
3110330556	0
3110331805	1
3110331891	1
3110331943	0
3110332963	0
3110333317	0
3110333975	0
3110333992	0
3110334030	0
3110337670	1
3110339244	1
3110339509	1
3110341518	0
3110341574	1
3110341633	0
3110342748	1
3110350671	0
3110351110	1
3110351342	0
3110351893	1
3110352419	0
3110353326	1
3110353385	1
3110354330	1
3110355942	1
3110356299	1
3110357196	1
3110360097	1
3110366736	1
3110366944	1
3110367797	1
3110368213	1
3110368413	1
3110368779	1
3110369317	1
3110369401	1
3110370112	0
3110370495	0
3110370924	0
3110370954	0
3110371299	1
3110371906	1
3110372104	1
3110372722	1
3110373416	0
3110374008	0
3110376407	1
3110376815	1
3110377050	1
3110379436	1
3110385421	1
3110387792	1
3110390119	0
3110390881	0
3110392176	0
3110392832	1
3110393856	1
3110393973	0
3110396622	1
3110397038	1
3110398451	1
3110400469	1
3110400527	0
3110401029	1
3110401885	0
3110405191	1
3110407803	1
3110408340	1
3110411862	0
3110416859	1
3110421731	0
3110435310	1
3110779195	0
3111040843	0
3111150252	0
3111150754	0
3111224445	0
3111243511	0
3111493120	0
3111498715	1
3111582526	0
3111602144	0
3111835201	0
3111884413	0
3111964393	1
3111974287	0
3112011641	0
3112150050	1
3112192592	0
3112320722	0
3112342266	0
3112404744	0
3112460511	0
3112503102	0
3112674349	1
3112781000	0
3112851234	0
3112860861	0
3112920521	0
3113193956	0
3113227458	1
3113304323	0
3113310020	0
3113380096	0
3113700929	0
3113782065	0
3113790492	0
3113799403	1
3113825530	1
3113837286	1
3113850496	1
3113861497	0
3113862146	1
3113880147	1
3113895783	1
3113950432	0
3113977606	1
3114029170	0
3114033714	0
3114132968	0
3114161212	0
3114185821	1
3114241910	1
3114245970	1
3114246121	1
3114255086	1
3114265906	1
3114280784	0
3114283701	0
3114289380	1
3114292238	0
3114294323	1
3114298758	1
3114302938	1
3114312496	0
3114313605	0
3114318334	1
3114321236	1
3114322271	0
3114327050	1
3114331232	0
3114343505	0
3114347074	1
3114354513	0
3114358540	1
3114373461	1
3114396224	1
3114449144	1
3114462859	0
3114480049	0
3114510337	1
3114556069	1
3114700357	0
3114756754	1
3114756926	1
3114771721	0
3114778528	1
3114811696	0
3114860716	1
3114868986	1
3115139268	1
3115241338	0
3115293175	0
3115304365	0
3115572720	0
3115700569	0
3115709150	1
3115773078	0
3115853145	1
3116213044	0
3116231748	0
3116421976	0
3116570083	0
3116620785	0
3116654143	0
3116680075	0
3116832648	0
3116884507	0
3117003759	0
3117082322	1
3117143540	1
3117198566	0
3117271608	0
3117313714	1
3117333552	0
3117363688	0
3117373932	0
3117402529	0
3117443424	0
3117473380	0
3117640748	0
3117680422	0
3117741509	0
3117792505	0
3117803902	0
3117892087	0
3117904044	0
3117923606	0
3117930986	0
3117962577	0
3117998919	1
3118072596	0
3118102470	0
3118111000	1
3118192763	0
3118470844	0
3118500410	0
3118558180	1
3118652783	1
3118722335	1
3118740420	0
3118741237	0
3118803895	0
3118860932	1
3119051656	0
3119163204	1
3119252701	0
3119332304	0
3119512474	0
3119662413	0
3119670115	0
3119672384	1
3119702664	0
3119705136	1
3119870209	0
3119905173	1
3120030369	0
3120101472	0
3120194337	0
3120279327	1
3120341990	0
3120609384	1
3120652378	0
3120730033	0
3120743201	1
3120781652	0
3120907502	1
3121142825	0
3121161766	0
3121172360	0
3121181489	0
3121227619	1
3121323492	0
3121341800	0
3121372800	0
3121402639	0
3121763512	0
3121763637	0
3121862952	0
3121923123	0
3122062175	1
3122162914	0
3122283232	1
3122355576	1
3122413627	0
3122472865	1
3122523495	0
3122573963	0
3122640113	0
3123001607	0
3123004475	0
3123105520	1
3123191238	1
3123361354	0
3123380580	0
3123453177	0
3124024091	0
3124130830	0
3124204097	1
3124272488	0
3124318439	1
3124570217	1
3124644171	0
3124662621	1
3124673301	1
3124685807	1
3124812624	0
3124830283	0
3125045852	1
3125051385	0
3125097879	1
3125131337	0
3125177056	1
3125186797	1
3125212836	0
3125242905	1
3125293889	0
3125326076	1
3125347134	1
3125507501	1
3125540502	0
3125541606	0
3125554324	0
3125645049	1
3125773048	0
3125802975	0
3125832367	0
3125851443	1
3125872638	0
3125882309	0
3126151232	0
3126192862	0
3126267720	1
3126288197	1
3126316378	1
3126420531	0
3126504460	0
3126684018	0
3126711576	0
3126723036	1
3126823203	0
3126851427	0
3126974138	0
3127070662	1
3127190393	0
3127367392	0
3127418692	1
3127472435	1
3127511007	0
3127691845	0
3127753498	0
3127763999	0
3127774201	0
3127840982	0
3127844117	0
3127918028	1
3127922785	0
3128083829	0
3128092588	0
3128233357	0
3128301613	0
3128343885	1
3128384353	0
3128553409	0
3128632352	0
3128694305	0
3128812718	0
3129022799	0
3129074245	0
3129170202	0
3129301029	0
3129302538	0
3129328702	1
3129454055	0
3129497589	1
3129560610	1
3129713050	0
3129734251	1
3129841691	0
3129912697	1
3129943323	0
3130121606	0
3130182293	0
3130246440	1
3130310388	0
3130441715	0
3130490414	0
3130546545	1
3130573835	0
3130836895	1
3130908866	1
3131024195	0
3131345966	1
3131423661	0
3131423894	1
3131457385	1
3131536912	1
3131607468	1
3131651349	0
3131728196	1
3131791906	0
3131864062	1
3132083438	0
3132143008	0
3132143128	0
3132174196	0
3132291926	1
3132310048	0
3132430533	1
3132449596	1
3132472742	0
3132474066	0
3132522113	0
3132548409	1
3132564421	0
3132593283	1
3132603463	0
3132640814	1
3132680636	0
3132697463	1
3132781499	0
3132803249	0
3132872322	1
3132873016	0
3132874006	1
3132916957	1
3132971669	0
3132973606	0
3133001761	0
3133098969	1
3133147250	1
3133160882	0
3133218254	1
3133320103	1
3133359513	1
3133441283	0
3133461532	0
3133584120	0
3133593723	0
3133710072	0
3133842722	0
3133850493	0
3133880712	0
3133958837	1
3134102985	0
3134131648	0
3134210411	0
3134212462	0
3134240752	0
3134319102	1
3134543575	0
3134583387	1
3134610675	1
3134754463	0
3134801769	0
3134812720	0
3134821469	0
3134933987	0
3134942437	0
3135070105	0
3135308390	0
3135351202	0
3135359301	1
3135371896	0
3135384435	0
3135482302	0
3135640409	0
3135809178	1
3135954967	1
3136011365	0
3136011571	0
3136034156	0
3136040526	0
3136151450	1
3136182124	0
3136324440	0
3136471019	1
3136690369	0
3136762107	0
3136940243	0
3137051975	0
3137172043	0
3137214311	0
3137336901	0
3137512668	0
3137623232	0
3137631445	0
3137670192	0
3137744502	0
3137850511	0
3137850614	0
3137881478	1
3137920480	0
3138005600	1
3138090824	1
3138094437	1
3138181378	0
3138260456	0
3138539213	1
3138592028	0
3138611781	1
3138648825	1
3138700899	1
3138783699	0
3138821158	1
3138964469	1
3139043993	0
3139334047	0
3139451279	0
3139529065	1
3139533222	0
3139643211	0
3139733574	1
3139753569	0
3139821728	0
3139821977	0
3139842596	0
3139882756	0
3139900997	0
3139931265	0
3139940903	1
3139981848	1
3140172276	0
3140214259	0
3140312672	0
3140364326	0
3140410021	0
3140440225	0
3140641900	0
3140714093	0
3140753190	0
3140870164	0
3140903790	0
3141042837	0
3141044196	0
3141135017	1
3141243582	0
3141254002	1
3141282180	0
3141510186	1
3141620866	0
3141624405	1
3141653124	1
3141680148	0
3141763356	0
3141894437	0
3142002230	0
3142525756	1
3142637810	0
3142716142	1
3142769368	1
3142830858	0
3142832318	0
3143014190	0
3143090952	0
3143130374	0
3143161320	0
3143231634	0
3143243030	0
3143255241	1
3143268215	0
3143311073	0
3143354245	1
3143424472	0
3143457245	1
3143592483	1
3143783754	0
3143994107	0
3144002175	1
3144008515	1
3144024217	0
3144120698	1
3144133170	1
3144165452	1
3144183115	0
3144222299	0
3144241966	0
3144411789	0
3144452694	0
3144513848	0
3144582934	0
3144593074	0
3144600242	0
3144722512	0
3144767748	1
3144864387	0
3144882854	0
3144893177	0
3144957264	1
3145013265	0
3145027516	1
3145030452	0
3145198949	1
3145300752	0
3145311011	1
3145357669	1
3145407309	1
3145467193	1
3145791042	1
3145812158	0
3145828076	1
3145911440	1
3145977038	1
3145993532	0
3146014257	0
3146063521	0
3146122838	1
3146148741	0
3146232914	0
3146251094	0
3146262075	0
3146411342	0
3146411351	0
3146420239	0
3146422394	0
3146422570	0
3146491335	0
3146502741	0
3146511584	0
3146511597	0
3146512987	1
3146520774	0
3146533872	0
3146660144	1
3146724498	0
3146755746	1
3146862217	0
3146892864	0
3146911161	0
3146972010	1
3147021785	0
3147093412	1
3147104431	0
3147112525	0
3147113466	0
3147174184	0
3147220840	1
3147301383	0
3147415395	1
3147422876	0
3147493389	0
3147513104	1
3147542706	0
3147590592	1
3147633362	0
3147661188	0
3147704178	0
3147720279	0
3147800198	0
3147823097	0
3147833421	0
3147901944	0
3147950771	0
3147984450	1
3148013395	0
3148030051	0
3148030148	0
3148072121	1
3148156520	0
3148168157	0
3148191880	0
3148202505	0
3148390572	0
3148400037	0
3148413800	0
3148474014	0
3148609468	1
3148653252	0
3148670613	1
3148712502	0
3148733201	0
3148753538	0
3148775402	1
3148780901	1
3148818230	1
3148826940	1
3148847378	1
3148885269	1
3148886540	1
3148903278	1
3148937526	1
3148960145	0
3149041680	0
3149113872	0
3149122249	0
3149130487	0
3149200923	1
3149212497	1
3149222639	0
3149242547	1
3149316381	1
3149320035	0
3149340439	0
3149456735	1
3149670998	0
3149718238	1
3150000258	0
3150033903	1
3150109395	1
3150153217	0
3150310409	0
3150342634	0
3150430340	1
3150433209	0
3150590554	0
3150734094	1
3150811073	0
3150910810	1
3150963544	0
3150998439	1
3151162232	0
3151173677	0
3151214398	0
3151234336	0
3151281013	0
3151512484	0
3151538553	1
3151644455	0
3151723215	0
3151774018	0
3151832297	0
3151895534	0
3151921162	0
3151963548	0
3151999061	0
3152004468	0
3152010398	1
3152023525	0
3152040815	1
3152065671	0
3152470246	0
3152483241	0
3152503074	0
3152542658	0
3152580495	0
3152634401	1
3152831220	1
3152870810	0
3152932794	0
3152984495	0
3153050993	0
3153373122	0
3153511365	0
3153523495	1
3153620480	0
3153671072	0
3153671426	0
3153672084	1
3153690699	1
3153690852	0
3153691577	0
3153691807	0
3153693624	0
3153693842	0
3153723369	0
3153771760	0
3153780130	0
3153780493	0
3153782959	0
3153783094	0
3153804493	0
3153810134	1
3153822447	0
3153961478	1
3153973464	0
3153990593	0
3154003370	0
3154004129	0
3154010382	0
3154011303	0
3154012341	0
3154012942	0
3154013418	0
3154013622	0
3154021644	0
3154024234	0
3154032176	0
3154032440	0
3154041604	0
3154042129	0
3154212736	0
3154314182	0
3154433429	0
3154452989	1
3154681648	0
3154751579	0
3154912902	0
3154951920	0
3154992612	0
3154992983	0
3155013938	0
3155101105	1
3155242569	1
3155412689	0
3155600829	0
3155611140	0
3155651559	0
3155651670	0
3155705945	1
3155903752	0
3155940994	0
3156083532	0
3156150227	0
3156341170	0
3156344262	0
3156352313	0
3156451492	1
3156466875	1
3156471039	0
3156514275	0
3156684349	1
3156720664	0
3156757635	1
3156763732	0
3156800656	1
3156853397	0
3156944265	0
3157002256	0
3157054124	0
3157073357	0
3157101769	0
3157131734	1
3157136559	1
3157190453	0
3157234163	0
3157252785	0
3157294049	0
3157650638	0
3157780373	0
3157890669	0
3158000026	0
3158324595	1
3158342696	0
3158356136	1
3158374068	0
3158427971	1
3158505326	1
3158670823	0
3158680927	0
3158690859	0
3158825921	1
3158940754	1
3159022104	0
3159156781	0
3159276866	0
3159388956	1
3159413027	0
3159450932	0
3159602816	0
3159602819	1
3159662020	0
3159850666	0
3159853876	1
3160090627	1
3160180473	0
3160192503	0
3160242514	0
3160280490	0
3160299464	1
3160312619	0
3160412403	1
3160451724	1
3160462051	0
3160637139	1
3160830912	0
3160842208	0
3160894433	0
3160941136	0
3161003910	0
3161020480	0
3161067834	1
3161103600	0
3161331193	0
3161368327	0
3161843199	0
3161858098	1
3161922713	0
3162070125	0
3162072222	0
3162153350	0
3162214166	0
3162221912	0
3162230811	0
3162231429	0
3162251027	0
3162253207	0
3162312360	0
3162333950	0
3162392649	0
3162400447	0
3162520492	0
3162602142	0
3162645070	1
3162723136	0
3162760757	0
3163160766	0
3163162925	1
3163376221	1
3163435936	1
3163450757	0
3163883094	0
3163960635	0
3164037650	0
3164081212	0
3164314132	0
3164465486	1
3164504425	0
3164620764	0
3164662549	0
3164783841	0
3164823251	1
3164890530	0
3165031499	1
3165123292	0
3165150100	0
3165170788	0
3165170987	0
3165272439	1
3165328857	0
3165360511	1
3165392150	0
3165442968	0
3165472281	0
3165536290	1
3165542236	1
3165550581	1
3165593418	0
3165652633	0
3165660443	0
3165712228	1
3165751270	0
3165811347	0
3166065669	1
3166175109	1
3166214245	0
3166270194	1
3166360308	0
3166363062	0
3166373767	1
3166494031	0
3166520105	0
3166591994	0
3166621701	0
3166681217	0
3166994150	0
3167253315	0
3167400244	0
3167471942	1
3167513085	0
3167566104	0
3167640925	0
3167880064	0
3167891467	0
3167953898	1
3167991211	1
3168010565	1
3168037872	0
3168072468	0
3168102032	0
3168133983	0
3168210453	0
3168230405	0
3168404509	0
3168444451	0
3168494577	0
3169018723	1
3169073697	1
3169282677	0
3169351499	1
3169442656	0
3169500981	0
3169727779	0
3169833144	0
3169895898	1
3169943708	0
3169980984	0
3170102260	0
3170111601	1
3170111842	0
3170113417	0
3170113751	0
3170120839	0
3170122198	0
3170164260	1
3170170637	0
3170171245	0
3170240934	0
3170262070	1
3170280281	0
3170290373	0
3170290605	0
3170331674	1
3170380945	0
3170392615	0
3170392982	0
3170393266	0
3170393684	0
3170441279	0
3170454173	0
3170462479	0
3170523486	0
3170540521	0
3170574649	1
3170760782	0
3170920409	0
3170971910	1
3170983321	0
3171097116	0
3171213368	1
3171361849	0
3171563131	0
3171632864	0
3171718794	1
3171761730	0
3171793698	0
3171841005	0
3171841892	0
3171943557	0
3172083358	0
3172101267	0
3172151250	0
3172171084	0
3172175883	1
3172193019	0
3172271197	1
3172310057	1
3172332571	0
3172376020	1
3172443627	0
3172448269	1
3172450263	0
3172464292	0
3172530565	0
3172730397	0
3172731286	0
3172773420	0
3172961138	1
3173063417	0
3173063504	0
3173173277	0
3173224296	0
3173246215	1
3173249221	1
3173352107	0
3173357004	1
3173397766	1
3173423494	0
3173477043	1
3173550630	0
3173620960	0
3173713181	0
3173794480	0
3173800702	0
3173872778	0
3173942042	1
3173984399	0
3174118170	1
3174125725	1
3174323582	0
3174324291	0
3174462920	0
3174479050	1
3174479922	1
3174500528	0
3174504010	1
3174571905	1
3174623545	0
3174676408	1
3174711467	1
3174761349	0
3174861238	0
3174962192	1
3175130869	0
3175192887	0
3175203616	0
3175270687	0
3175342996	0
3175600633	0
3175602054	0
3175684201	0
3175721138	1
3175743109	0
3175768382	1
3175773942	0
3175785463	1
3175818111	1
3175901333	0
3175963955	0
3176056037	1
3176082602	0
3176093228	0
3176125091	1
3176137291	1
3176157326	1
3176174326	0
3176202593	1
3176206856	1
3176251825	0
3176267917	1
3176300700	0
3176328189	1
3176356156	1
3176364476	0
3176376434	1
3176394304	0
3176450622	0
3176475850	1
3176476489	1
3176486282	1
3176505104	1
3176517880	1
3176540329	1
3176554786	1
3176555298	1
3176557869	1
3176596789	1
3176640541	1
3176641440	0
3176683915	0
3176705058	1
3176745334	1
3176800456	0
3176805502	1
3176820144	0
3176822784	0
3176828732	1
3176918378	1
3176969230	1
3177070144	0
3177083220	0
3177097355	1
3177114426	1
3177143346	0
3177168623	1
3177252837	0
3177340160	0
3177393884	0
3177530749	0
3177531669	1
3177533518	0
3177598079	1
3177598861	1
3177653012	0
3177690690	0
3177691330	0
3177698548	1
3177737541	1
3177742258	0
3177771888	0
3177853184	0
3177863004	1
3177899013	1
3177917363	1
3177931637	0
3177951482	0
3178042624	0
3178083984	0
3178180131	0
3178247282	0
3178331158	0
3178362075	0
3178383106	0
3178393425	1
3178440982	0
3178453114	0
3178473809	0
3178561034	0
3178633317	1
3178642763	0
3178712410	0
3178793765	0
3178807888	1
3178850427	1
3178851262	0
3178891398	0
3178963472	0
3178983582	0
3179123607	0
3179211438	0
3179221888	1
3179296910	1
3179312313	1
3179483945	1
3179491956	0
3179823822	0
3180000929	1
3180257058	1
3180368060	0
3180413204	0
3180464265	0
3180492914	0
3180497731	1
3180529354	1
3180602717	0
3180650289	0
3180701759	0
3180745217	0
3180751017	0
3180850782	0
3180883241	1
3180951074	1
3180991944	0
3181022378	0
3181091980	0
3181164211	0
3181186213	1
3181362780	0
3181364443	0
3181370488	0
3181370686	0
3181382429	0
3181412365	0
3181431543	1
3181461060	0
3181463743	0
3181473217	1
3181481911	0
3181482334	0
3181483149	0
3181490018	0
3181491900	0
3181493434	0
3181503315	0
3181503658	0
3181505631	1
3181521715	0
3181562457	0
3181603360	0
3181611159	0
3181611653	0
3181612056	0
3181613578	0
3181613659	0
3181620376	0
3181620585	0
3181621164	0
3181621962	0
3181622022	0
3181622454	1
3181623486	0
3181623622	0
3181623626	0
3181630096	0
3181631298	0
3181631375	0
3181632062	0
3181632515	0
3181634308	0
3181634449	0
3181640331	0
3181640913	0
3181652563	0
3181654268	0
3181662453	0
3181662489	0
3181671419	0
3181672115	0
3181672247	0
3181681501	0
3181688734	1
3181702974	0
3181710444	0
3181728376	1
3181804261	0
3181820695	0
3181821874	0
3181872158	1
3181901036	0
3181931734	0
3181963319	0
3182042674	0
3182063412	0
3182075250	1
3182100844	0
3182104060	0
3182104127	0
3182112918	0
3182113336	0
3182120217	0
3182123430	0
3182124098	0
3182131380	0
3182141847	0
3182160053	1
3182170335	0
3182173949	0
3182181726	0
3182182697	0
3182191174	0
3182201083	0
3182213294	0
3182234012	0
3182262314	0
3182333201	0
3182410353	0
3182430325	0
3182430840	0
3182487669	1
3182494472	0
3182563820	0
3182576130	0
3182580244	0
3182600575	0
3182649423	1
3182673203	0
3182824400	1
3182870118	0
3182883987	0
3182891899	0
3182943930	0
3183015645	1
3183100601	0
3183267194	0
3183392097	0
3183420599	1
3183466287	1
3183493966	0
3183530180	0
3183586913	1
3183712188	0
3183755071	0
3183818083	1
3183819370	0
3183852641	0
3183870329	0
3183871751	0
3184013288	0
3184073494	0
3184180565	0
3184191991	1
3184261852	0
3184312765	0
3184423651	0
3184651007	0
3184672400	0
3184673031	1
3184673893	0
3184680361	0
3184683125	0
3184700843	0
3184771571	1
3184824305	0
3184851416	0
3184882810	0
3184939396	1
3184947151	1
3185090211	0
3185132567	0
3185143034	1
3185212918	0
3185250356	0
3185262535	0
3185280055	1
3185316562	1
3185323538	0
3185324057	0
3185330396	0
3185531699	0
3185622705	0
3185671327	0
3185722294	1
3185774288	0
3185863007	0
3185911569	0
3186355216	1
3186414452	0
3186484036	0
3186539501	1
3186582783	1
3186740042	0
3186756843	1
3186762009	0
3186792826	0
3186801095	0
3186861370	1
3187021304	1
3187140791	1
3187174190	1
3187334156	0
3187558836	1
3187584348	1
3187660410	1
3187661990	1
3187662908	0
3187762536	0
3187984385	0
3188031938	0
3188049844	1
3188193020	1
3188231254	0
3188243566	0
3188261603	0
3188319799	1
3188518648	1
3188520798	0
3188542805	0
3188561427	0
3188580534	0
3188585350	1
3188691924	1
3188741814	0
3188753607	0
3188819912	1
3188943011	0
3188944161	0
3188991477	0
3189150368	0
3189153138	0
3189194024	1
3189383720	0
3189624297	0
3189721548	0
3189872400	0
3189890869	0
3189964084	0
3190015407	0
3190031680	1
3190052710	0
3190073670	0
3190262315	0
3190263022	0
3190292695	0
3190506389	1
3190543310	0
3190593738	0
3190630537	0
3190654352	0
3190712430	0
3190860243	0
3190911796	0
3190923886	1
3190970509	1
3191100222	0
3191171688	0
3191278043	1
3191295114	1
3191372996	0
3191411324	0
3191454339	0
3191494218	0
3191587807	1
3191592028	0
3191612491	0
3191638666	1
3191652331	0
3191742631	0
3191743883	0
3191761470	0
3191806752	0
3191808829	1
3191830916	0
3192080661	0
3192092277	0
3192113907	0
3192321012	0
3192383542	0
3192422969	0
3192472160	0
3192472402	0
3192473524	0
3192503050	0
3192503922	0
3192510242	0
3192571063	0
3192725475	1
3192848684	0
3192902798	1
3192968573	1
3193042753	1
3193088595	1
3193113734	0
3193244250	0
3193510936	1
3193562543	0
3193604698	0
3193771774	0
3193794270	0
3193802889	0
3193900070	0
3193936212	1
3193951259	0
3194040765	0
3194043366	0
3194081393	0
3194102200	0
3194130231	1
3194299346	1
3194310870	0
3194321555	0
3194400259	0
3194412806	0
3194414307	0
3194703729	0
3194711083	0
3194723839	0
3194732478	0
3194786700	0
3194817701	1
3194872120	1
3194921094	0
3194967238	1
3195033060	0
3195073250	1
3195191857	1
3195194469	0
3195211218	0
3195225599	1
3195276711	1
3195344055	0
3195371641	0
3195530326	0
3195541334	0
3195620555	0
3195652741	1
3195662523	0
3195722398	0
3195752819	0
3196029594	1
3196185653	1
3196190607	1
3196261844	0
3196272569	0
3196593537	0
3196622390	1
3196623079	0
3196641827	0
3196780573	0
3196801541	0
3196823180	0
3196862165	0
3196870571	0
3196911058	0
3196913354	0
3196961208	0
3197034129	0
3197301260	0
3197362400	0
3197512318	0
3197721258	0
3197739314	1
3197780951	0
3197813601	0
3197974458	0
3197979422	1
3197999723	1
3198016101	1
3198211071	0
3198244029	1
3198403014	0
3198412308	0
3198506859	1
3198507056	1
3198653418	1
3198720436	0
3199040930	0
3199058233	0
3199194350	0
3199201199	0
3199305822	0
3199351282	0
3199383177	0
3199440943	0
3199442648	0
3199461489	0
3199552578	0
3199564099	0
3199594282	0
3199683569	0
3199690159	1
3199691978	0
3199693302	0
3199700313	0
3199751509	0
3199760934	0
3199761273	0
3199770062	0
3199772699	0
3199783403	0
3199790591	0
3199791808	1
3199792404	0
3199802315	0
3199802634	0
3199802977	0
3199820977	0
3199821515	0
3199822746	1
3199823318	0
3199823373	1
3199824061	0
3199824412	0
3199824452	0
3199832688	0
3199832865	0
3199860293	1
3199861331	0
3199930892	1
3199962283	1
3199981354	0
3200031944	0
3200092010	0
3200122455	0
3200124259	0
3200160769	0
3200240279	0
3200383883	0
3200413226	0
3200520873	0
3200732990	1
3200801952	1
3200831863	0
3200853501	0
3200862020	0
3200892098	0
3200950895	0
3201030469	0
3201170651	0
3201192216	0
3201371615	0
3201411650	0
3201523187	1
3201625648	1
3201651541	1
3201654345	0
3201672225	0
3201820170	0
3201851892	0
3201854786	1
3202044313	0
3202094185	0
3202113891	0
3202133556	0
3202164260	1
3202271709	1
3202280167	0
3202312440	0
3202322458	0
3202422346	0
3202536462	1
3202613917	0
3202679225	1
3202683687	1
3202762035	0
3202836606	1
3202978952	1
3202985396	1
3203080309	1
3203103691	1
3203104062	0
3203280412	1
3203412967	0
3203501452	0
3203542493	0
3203583109	1
3203632202	0
3203633133	1
3203640848	0
3203671249	0
3203678149	1
3203774199	0
3203904389	0
3204142224	0
3204142697	1
3204238145	1
3204291704	0
3204380021	0
3204486044	1
3204581851	0
3204640273	0
3204663784	0
3204702915	0
3204903141	0
3204998772	0
3205030755	1
3205080589	0
3205113051	1
3205301100	0
3205330355	1
3205330822	0
3205342819	1
3205414069	0
3205501552	0
3205521758	0
3205573992	0
3205584085	0
3205712335	0
3205792136	0
3205843402	0
3205863188	0
3205883262	0
3205894143	0
3205911335	0
3205994470	0
3206005783	1
3206010472	0
3206062731	0
3206119036	1
3206162719	0
3206172423	0
3206184513	0
3206234321	0
3206330785	1
3206421431	0
3206492816	1
3206561012	0
3206570496	0
3206703302	0
3206742699	0
3206761166	0
3207045048	1
3207121012	0
3207123036	1
3207223487	0
3207252712	1
3207288912	1
3207291100	0
3207321631	0
3207330678	0
3207411145	0
3207459730	1
3207516905	1
3207534035	0
3207590565	0
3207783558	0
3207867572	1
3207940182	0
3207971916	0
3207983148	0
3208378098	1
3208392883	0
3208410456	1
3208520427	0
3208773014	0
3208827452	1
3208841338	0
3208950110	0
3209231118	0
3209430662	0
3209450843	0
3209475910	1
3209600173	0
3209611688	1
3209612898	0
3209713889	0
3209715527	1
3210023598	1
3210030349	0
3210040073	0
3210052146	1
3210160083	0
3210211228	0
3210301122	0
3210330084	0
3210343903	1
3210420733	0
3210421297	0
3210610798	0
3210760297	0
3210762264	0
3210824018	0
3211063931	0
3211113645	1
3211273225	0
3211288692	0
3211404249	0
3211546711	1
3211593711	0
3211603021	0
3211603872	0
3211760961	0
3211771083	0
3211810543	1
3211913941	0
3211953527	0
3212029451	1
3212281158	1
3212340506	0
3212350938	0
3212453041	0
3212453748	1
3212554272	1
3212571307	0
3212670083	0
3212801140	0
3212841657	0
3212903050	0
3212985557	1
3213023011	0
3213160155	0
3213205589	1
3213350173	1
3213470796	0
3213471134	0
3213544190	0
3213600468	0
3213652068	0
3213661963	0
3213712035	0
3213742763	0
3213833081	0
3213860325	0
3213920335	0
3214100642	1
3214163140	0
3214220995	0
3214230248	0
3214313420	0
3214341637	0
3214383173	0
3214432320	1
3214440186	0
3214458783	1
3214701368	0
3214722975	0
3215044478	0
3215151300	0
3215207026	1
3215291747	0
3215335188	0
3215354059	0
3215420498	1
3215540397	1
3215560161	0
3215632754	1
3215661052	0
3215673281	0
3215687678	1
3215784040	0
3215895085	1
3215943030	0
3215978393	0
3216003213	0
3216073053	0
3216253193	0
3216253723	0
3216315751	1
3216342177	0
3216360883	0
3216361101	1
3216361545	0
3216362164	0
3216362437	0
3216363089	0
3216430316	0
3216620152	0
3216750218	0
3216867976	1
3216870545	0
3216872364	0
3216890784	0
3217114276	0
3217124013	0
3217381967	0
3217403106	0
3217491419	0
3217606458	1
3217801844	0
3217840739	0
3217904373	0
3218223500	0
3218401828	0
3218469241	1
3218496220	1
3218583062	1
3218592812	0
3218623904	0
3218710744	0
3218764075	0
3218883419	0
3219160709	0
3219222129	0
3219241813	0
3219361416	0
3219502429	0
3219521162	0
3219541073	0
3219660205	0
3219721903	0
3219774329	0
3219870924	1
3219901203	0
3219972343	1
3220091730	0
3220244635	1
3220251488	0
3220358995	1
3220640182	0
3220661067	0
3220770916	0
3220794264	1
3220880838	0
3220892790	0
3220923664	0
3221013124	0
3221092574	0
3221109176	1
3221180071	0
3221241161	0
3221270152	0
3221298602	1
3221333305	0
3221350625	1
3221493631	0
3221632280	1
3221770424	0
3221823445	0
3221892031	0
3221902633	0
3221949599	1
3221963618	0
3221972860	0
3221986972	0
3222102635	0
3222160599	0
3222211630	0
3222247550	0
3222553590	0
3222612080	1
3222743957	0
3222745530	1
3222833966	0
3222841228	0
3222841756	0
3222842812	0
3222843023	0
3222853071	0
3222900133	0
3222963107	0
3222980647	0
3223003666	0
3223010557	0
3223010829	0
3223012153	0
3223020334	0
3223020434	0
3223020895	0
3223021502	0
3223023053	0
3223024026	0
3223041984	0
3223091069	0
3223120178	0
3223124101	1
3223124370	0
3223140243	0
3223142560	0
3223154291	0
3223184156	1
3223202471	0
3223222873	0
3223260063	0
3223283870	0
3223302332	0
3223304248	0
3223350597	0
3223374239	0
3223412468	0
3223440188	0
3223441435	0
3223441941	1
3223450072	0
3223452101	0
3223452425	1
3223454174	1
3223460130	0
3223470186	0
3223470211	0
3223471321	0
3223472390	1
3223472709	0
3223481243	0
3223482989	0
3223494087	1
3223547820	1
3223551266	1
3223690966	1
3223714393	0
3223760801	0
3223761079	1
3223832285	0
3223841077	0
3223924349	0
3223994648	1
3224057825	1
3224081830	0
3224093854	0
3224261760	0
3224291324	0
3224361372	1
3224374158	0
3224562721	0
3224604071	0
3224643706	0
3224682453	0
3224962516	0
3224986470	1
3224990482	0
3224993487	1
3225012231	0
3225022083	0
3225051205	0
3225202204	0
3225282437	0
3225283669	1
3225343840	0
3225424007	0
3225470249	0
3225493700	0
3225601800	0
3225810634	0
3225830599	0
3225833167	0
3225842579	0
3225851286	1
3225851596	0
3225854357	0
3225883256	0
3225883390	0
3225892899	0
3225893772	0
3225894050	0
3225901228	0
3225902049	0
3226046847	0
3226068044	0
3226081930	0
3226131192	0
3226141100	0
3226142091	0
3226154059	0
3226161741	0
3226171515	0
3226180334	1
3226201249	0
3226242295	0
3226283211	0
3226344221	0
3226453411	0
3226579270	1
3226642273	0
3226651191	0
3226671043	0
3226723227	0
3226853499	0
3226893172	0
3226912281	1
3226951363	0
3226963059	1
3226970835	0
3226981860	1
3227186992	1
3227353136	0
3227368759	1
3227372813	1
3227381990	0
3227382247	0
3227383318	0
3227383893	0
3227384112	0
3227391174	0
3227391947	0
3227412223	0
3227502769	0
3227591900	0
3227681433	0
3227693493	0
3227973313	0
3228107528	1
3228214331	0
3228274112	1
3228430707	0
3228469471	1
3228582229	0
3228640708	0
3228646106	1
3228818860	1
3228893817	1
3229004280	0
3229031972	0
3229242837	0
3229331655	0
3229443180	0
3229521768	0
3229553741	0
3229693874	0
3229723211	0
3229792583	0
3230093692	0
3230151232	1
3230261549	0
3230293572	0
3230503793	0
3230681070	0
3230700521	1
3230731834	0
3230749097	1
3230790637	0
3230793665	0
3230873663	0
3230954500	1
3230989372	1
3231175457	0
3231232144	1
3231240532	0
3231241734	0
3231253126	0
3231370155	0
3231460433	0
3231461271	0
3231471039	1
3231631383	0
3231714432	0
3231762663	0
3231785850	1
3231790620	0
3231852592	0
3231903406	0
3231950369	0
3231992368	0
3232062598	0
3232152490	0
3232211295	0
3232230383	0
3232683125	0
3232742539	0
3232874138	0
3232895341	0
3232972876	1
3232991585	0
3233113634	0
3233415982	1
3233564194	0
3233611751	0
3233961605	0
3234102009	0
3234234093	0
3234262839	0
3234551839	0
3234583970	0
3234608208	1
3234712867	0
3234803159	0
3234840965	0
3235050725	0
3235224809	0
3235312151	0
3235370142	0
3235531432	0
3235533098	1
3235640529	0
3235862954	0
3236004390	0
3236053561	0
3236211750	1
3236322438	0
3236398197	1
3236412590	0
3236420206	0
3236510665	0
3236567324	1
3236638410	1
3236700216	0
3236707143	1
3236797426	1
3236801994	0
3236842669	0
3237025472	1
3237122203	0
3237180693	0
3237432121	0
3237446133	1
3237456420	1
3237600457	0
3237622703	1
3237716410	1
3237732426	0
3237760082	0
3237761149	0
3237826947	1
3237944175	1
3237977250	1
3238132466	1
3238264001	0
3238374170	0
3238433671	1
3238582367	0
3238730789	0
3238741213	0
3238811804	0
3238853950	0
3238880081	0
3238901409	0
3238990909	0
3239024380	0
3239053289	1
3239114187	0
3239293080	1
3239341437	0
3239412509	1
3239477368	1
3239563834	0
3239590659	0
3239632781	0
3239678882	1
3239691755	0
3239706135	1
3239741537	0
3239751483	1
3239813298	0
3240062605	1
3240100758	0
3240151373	0
3240224422	0
3240240822	1
3240241154	0
3240253496	0
3240320476	0
3240401840	0
3240600137	0
3240621306	1
3240632265	1
3240670379	0
3240672218	0
3240737131	1
3240780574	1
3240863999	0
3240982868	0
3240993036	0
3241051996	0
3241070372	0
3241233323	0
3241282792	0
3241300365	1
3241337873	1
3241464475	0
3241472630	0
3241744426	0
3241936810	1
3241975315	1
3241981701	0
3242001088	1
3242044250	0
3242082925	0
3242108068	0
3242140411	0
3242150169	0
3242150377	0
3242182245	0
3242188997	1
3242206871	1
3242212622	0
3242214247	0
3242662117	0
3242662272	0
3242672291	0
3242813099	0
3242897423	1
3242942102	0
3243144245	0
3243202419	0
3243232663	1
3243234507	0
3243253096	0
3243362246	0
3243382149	0
3243512550	0
3243652253	1
3243661219	0
3243673031	0
3243913735	1
3243931465	0
3244017002	0
3244127188	1
3244290688	0
3244292784	0
3244340956	1
3244409204	1
3244421855	1
3244492384	0
3244554447	0
3244664068	1
3244700110	0
3244706401	0
3244742013	0
3244759548	1
3244863258	0
3244873297	0
3245072756	0
3245122563	0
3245212553	0
3245282574	0
3245336931	1
3245432523	1
3245520165	0
3245523790	0
3245531738	0
3245533176	0
3245613591	1
3245634081	0
3245643417	0
3245662487	0
3245662829	0
3245801428	1
3245872820	0
3246064293	0
3246072390	0
3246122293	0
3246212084	0
3246222666	0
3246239843	1
3246243225	0
3246311025	0
3246415115	1
3246559228	1
3246592123	1
3246672889	0
3246720997	0
3246814915	1
3246831867	1
3246892818	0
3247000221	0
3247071426	0
3247280442	0
3247287338	1
3247309847	1
3247331143	0
3247354728	1
3247410312	0
3247552193	0
3247592715	0
3247801010	0
3247913007	0
3247923944	0
3248031890	0
3248102396	0
3248261603	1
3248361256	0
3248407841	1
3248422222	0
3248441061	0
3248452651	1
3248516615	1
3248524109	1
3248562242	1
3248606640	1
3248685675	1
3248740788	0
3248742665	0
3248762762	0
3248860785	0
3248863259	0
3248881422	0
3248909356	1
3249000069	1
3249048630	1
3249057829	0
3249083783	0
3249237493	1
3249281700	0
3249460532	0
3249470164	0
3249539471	1
3249593175	0
3249708279	1
3249731151	0
3249781873	1
3249810419	1
3249930105	0
3250091900	1
3250263413	0
3250374141	0
3250483390	1
3250570853	0
3250573763	0
3250603907	0
3250711023	0
3250904016	1
3251300994	0
3251320241	0
3251453925	0
3251792209	1
3251954038	0
3252041169	1
3252100401	0
3252441926	0
3252622560	0
3252718632	1
3252772625	0
3252852925	0
3252943774	0
3252958392	1
3252970943	0
3253053093	0
3253102305	1
3253142275	0
3253183437	0
3253211003	1
3253300979	0
3253310045	0
3253312402	1
3253312644	0
3253313671	0
3253434034	0
3253444282	0
3253685378	1
3253803684	0
3253933510	0
3253960112	0
3254094049	0
3254190068	0
3254303973	0
3254321090	0
3254382538	1
3254403725	0
3254457782	1
3254501014	1
3254716008	1
3254801692	0
3254961064	0
3255292543	0
3255360708	1
3255425189	1
3255441832	0
3255471592	0
3255474505	0
3255592752	0
3255593089	0
3255692402	0
3255692851	0
3255712837	0
3255722892	0
3255731888	0
3255733275	0
3255752401	1
3255752574	0
3255783820	1
3255842138	1
3255853730	1
3255932577	0
3255934127	0
3255962675	1
3255970259	0
3255981476	0
3255982785	0
3255984270	0
3255990990	0
3256000081	0
3256000540	0
3256001843	0
3256011931	0
3256012031	0
3256012326	0
3256030951	1
3256032829	0
3256033112	0
3256110175	0
3256115478	1
3256254099	0
3256262959	0
3256382882	0
3256399045	1
3256690894	0
3256781517	1
3256890280	0
3256890472	0
3256914512	0
3256973281	1
3257070583	0
3257101542	1
3257202694	0
3257216104	1
3257289186	1
3257303225	0
3257345116	1
3257519155	0
3257612109	1
3257651755	0
3257663801	1
3257860649	1
3257890455	0
3257891609	0
3257972338	1
3258283089	1
3258293127	1
3258402261	0
3258513706	1
3258670789	0
3258712066	0
3258729311	0
3258780603	0
3258952644	0
3258990144	0
3259151566	1
3259222460	0
3259309096	1
3259381448	0
3259462058	0
3259642311	0
3259666404	1
3259713659	1
3259782685	0
3259808280	1
3259881932	0
3259883760	1
3259884428	0
3259892175	1
3259892230	0
3259892651	0
3259893722	0
3259893764	0
3259894059	0
3259912508	0
3259912568	0
3259920748	0
3259920898	0
3259921119	0
3259921564	0
3259933261	0
3259943068	0
3259981460	0
3260030973	0
3260061671	0
3260064279	0
3260078075	1
3260131235	0
3260230093	0
3260401095	0
3260482367	0
3260673203	1
3260772886	0
3260804241	1
3260841811	1
3260913117	0
3260961594	0
3260991091	0
3261060444	0
3261145080	1
3261401918	0
3261453037	1
3261510765	0
3261527840	1
3261633115	0
3261680374	0
3261714178	0
3261794157	1
3261814334	0
3261950841	0
3261993820	0
3261993862	0
3262050273	0
3262111926	1
3262301353	1
3262372011	0
3262459237	1
3262572563	1
3262573921	1
3262584084	0
3262652328	0
3262684104	0
3262740236	0
3262780623	0
3262790080	0
3262828326	1
3262860699	0
3263175657	0
3263214430	0
3263363962	0
3263370652	0
3263454011	0
3263610531	0
3263723889	0
3263870629	0
3263930713	0
3264040620	0
3264113826	0
3264230448	0
3264300215	0
3264480354	1
3264510210	0
3264630442	0
3264828426	0
3264861619	1
3264983161	0
3265071030	0
3265254351	0
3265394081	1
3265404256	0
3265490216	1
3265581261	0
3265785833	1
3266151678	0
3266233596	0
3266233837	0
3266266870	1
3266313666	0
3266394909	1
3266696637	1
3266764047	0
3266853055	0
3266878457	1
3267223970	1
3267542506	0
3267550917	1
3267575369	1
3267584244	0
3267665637	1
3267731137	0
3267810698	0
3267833982	1
3267874445	0
3267940186	0
3267994149	0
3268000865	0
3268113347	0
3268424066	1
3268482966	0
3268496778	1
3268560415	0
3268690358	0
3268754181	0
3268772986	0
3268792715	0
3268840707	0
3268852872	1
3268865810	1
3268880559	0
3268894089	1
3268940921	0
3268992403	1
3269004100	0
3269032907	1
3269175132	1
3269247719	1
3269301716	1
3269307454	1
3269350424	0
3269523813	0
3269622385	0
3269633438	1
3269700967	1
3269822025	1
3269851218	0
3269983542	0
3270004018	0
3270020358	0
3270202968	0
3270230949	1
3270264007	0
3270361480	1
3270410443	1
3270491453	0
3270501309	1
3270733822	0
3270801104	0
3270891783	0
3270924356	0
3270953433	0
3271023266	0
3271573353	0
3271620626	0
3271653890	0
3271690797	0
3271701097	1
3271704034	0
3271756810	0
3271771093	0
3271774402	0
3271805827	0
3271867969	1
3271960561	0
3272171814	1
3272301689	0
3272314139	0
3272521049	0
3272641618	0
3272652411	0
3272670564	1
3272716387	1
3272733067	0
3272762130	0
3272800908	0
3272936872	1
3273012905	0
3273050849	0
3273061347	0
3273130808	1
3273471428	0
3273544257	1
3273638601	1
3273662698	0
3273752818	0
3274101682	1
3274135812	1
3274155995	1
3274243789	0
3274321083	0
3274432297	0
3274469912	0
3274510556	0
3274672229	0
3274759398	1
3274796802	0
3274821354	0
3274992125	0
3274993603	0
3275001168	0
3275013734	1
3275073337	1
3275143712	0
3275181877	0
3275182218	0
3275193206	0
3275252525	0
3275265261	1
3275291789	0
3275321477	0
3275443389	0
3275541433	0
3275564981	0
3275584275	0
3275601942	0
3275610018	0
3275651545	1
3275712424	0
3275783265	0
3275800042	0
3275822796	0
3275826532	1
3275844431	1
3275957811	1
3275981208	0
3276120126	0
3276148292	1
3276249382	1
3276393579	0
3276708071	1
3276760140	0
3276808768	1
3276873603	0
3276889454	1
3277020910	0
3277050075	1
3277070399	0
3277074311	0
3277126520	1
3277292776	0
3277363641	0
3277594169	0
3277750929	0
3277892986	0
3277980968	0
3278071802	0
3278211851	0
3278239901	0
3278280768	0
3278361249	0
3278371642	0
3278515133	1
3278533280	0
3278551260	1
3278553611	0
3278563898	1
3278664377	1
3278741211	0
3278962283	0
3278981043	0
3278981055	0
3279051383	0
3279075346	0
3279078026	1
3279186921	1
3279212593	0
3279243124	0
3279310197	0
3279554226	0
3279563132	0
3279572813	0
3279573088	0
3279574163	0
3279580084	0
3279580389	0
3279581329	0
3279584418	1
3279601770	0
3279603597	0
3279610091	0
3279692827	1
3279753396	0
3279753717	0
3279794130	0
3279861691	0
3279865380	1
3279934794	1
3279995090	1
3280018144	1
3280041713	0
3280069972	1
3280225045	1
3280343445	0
3280352301	0
3280512304	0
3280571728	0
3280572894	0
3280623501	1
3280671521	0
3280700327	0
3280830395	1
3280937109	1
3280973819	0
3281163201	0
3281243777	0
3281261729	0
3281332688	0
3281383542	0
3281423318	0
3281423398	0
3281433993	0
3281443421	1
3281461826	1
3281463759	0
3281470983	1
3281472969	1
3281611474	1
3281638633	1
3281703718	0
3281790486	0
3281823974	0
3281854060	0
3281891660	1
3281961142	1
3281981949	0
3282004142	0
3282009144	1
3282042561	0
3282060816	0
3282083299	1
3282190844	0
3282300704	0
3282381808	0
3282440524	1
3282478101	1
3282646772	1
3282701180	0
3282910186	0
3283091570	0
3283164069	0
3283190761	0
3283211467	0
3283211557	0
3283223267	0
3283232900	0
3283244140	0
3283251099	0
3283260352	0
3283293457	0
3283453737	0
3283601962	0
3283602376	0
3283760633	0
3283791334	0
3283880866	1
3283883338	0
3283912280	1
3283912963	0
3283930217	0
3284004438	0
3284134147	0
3284173800	0
3284191937	0
3284202213	0
3284202980	1
3284213664	0
3284303719	0
3284322510	0
3284393480	0
3284400336	1
3284621647	0
3284820303	0
3285052571	0
3285083629	0
3285103613	0
3285240896	0
3285333852	0
3285393248	0
3285421968	0
3285451666	0
3285650331	1
3285792042	0
3285822624	0
3285923915	0
3286123892	0
3286161285	0
3286229982	0
3286241849	0
3286246250	0
3286291354	0
3286681104	1
3286686710	1
3286758311	0
3286990949	0
3287132854	0
3287173072	0
3287183707	0
3287293476	0
3287592144	0
3287636519	1
3287701153	0
3287711285	0
3287880780	0
3287950397	0
3287952281	0
3288022579	0
3288053441	0
3288262805	0
3288345078	1
3288484005	0
3288510735	0
3288541211	0
3288611988	1
3288808419	0
3288983585	1
3289024349	0
3289035034	1
3289222730	0
3289368711	1
3289420047	0
3289444464	0
3289620228	0
3289660694	0
3289671158	0
3289760531	0
3289849675	1
3289980495	1
3289997687	1
3290074124	0
3290094213	0
3290149826	1
3290244132	1
3290264180	0
3290271327	0
3290303366	0
3290311690	0
3290441649	0
3290452104	1
3290641574	0
3290882492	0
3290894281	0
3290953332	0
3290962199	0
3291051566	0
3291064050	0
3291080429	0
3291280204	1
3291293441	0
3291360327	0
3291361922	0
3291551045	0
3291561056	1
3291607857	1
3291613720	1
3291763402	0
3291775906	1
3291822967	0
3291911365	1
3292022741	0
3292188051	1
3292560839	1
3292621986	0
3292642330	0
3293271045	0
3293321004	1
3293383128	0
3293443599	0
3293443783	1
3293476983	0
3293734177	0
3293740752	0
3293741507	0
3293763783	0
3293830506	0
3294026790	1
3294031286	0
3294094170	0
3294220532	0
3294234371	0
3294379110	1
3294454035	1
3294483078	0
3294581395	0
3294722768	1
3294753350	0
3294811038	0
3294943938	1
3294970234	0
3295095702	1
3295240569	1
3295350428	1
3295350991	0
3295511110	0
3295532956	0
3295629679	1
3295650258	0
3295836684	1
3295843354	0
3295897025	1
3295904195	0
3295912741	0
3295964085	0
3295992366	0
3295992860	0
3296052572	0
3296091636	0
3296152376	0
3296223576	1
3296273567	1
3296331074	1
3296371661	0
3296380511	0
3296463456	1
3296513292	0
3296541427	0
3296622976	0
3296652402	0
3296691092	0
3296710911	0
3296770743	1
3296820839	1
3296873476	0
3296894054	0
3296962612	0
3297041242	1
3297071277	0
3297071875	0
3297184084	0
3297192720	0
3297280214	1
3297292923	1
3297332173	0
3297344221	1
3297376954	1
3297470049	0
3297542738	0
3297571740	0
3297700105	0
3297810773	0
3297822299	0
3297932285	1
3297941828	0
3297942429	0
3297970775	0
3297972268	0
3298050953	0
3298143660	1
3298170190	1
3298183217	0
3298202014	0
3298263597	0
3298341190	0
3298381547	0
3298427994	0
3298432945	0
3298451629	0
3298491538	0
3298601224	1
3298638705	0
3298701592	0
3298747626	1
3298792514	1
3298962204	1
3298981409	0
3299071402	0
3299081233	0
3299200645	0
3299212312	0
3299232442	1
3299479423	1
3299501175	0
3299516236	1
3299523755	0
3299528880	1
3299554380	1
3299683319	0
3299752728	0
3299763416	0
3299849358	0
3299874118	1
3299914316	0
3300022988	0
3300030623	0
3300126151	1
3300171661	0
3300181864	0
3300300226	0
3300386732	1
3300403874	0
3300490038	0
3300780219	0
3300822898	0
3300844395	0
3300931141	1
3300982122	0
3301103523	0
3301181707	1
3301201504	0
3301243777	0
3301251484	0
3301280110	0
3301333775	0
3301361649	0
3301374113	1
3301392480	0
3301781434	0
3301783240	1
3301884480	0
3301923312	0
3301970351	0
3302013274	0
3302063493	0
3302106158	1
3302163527	0
3302180218	1
3302190079	0
3302235283	1
3302274303	0
3302364155	0
3302460076	0
3302460445	0
3302552769	0
3302592600	0
3302816123	1
3302832647	0
3302882471	0
3302953665	0
3302968042	0
3302985582	0
3303002150	1
3303051869	1
3303100810	0
3303224449	0
3303224455	0
3303266061	1
3303382689	0
3303401934	0
3303412753	0
3303421370	0
3303432115	0
3303533624	0
3303543645	0
3303550643	0
3303722693	0
3303784356	0
3303871320	0
3303931877	1
3304120468	0
3304141720	0
3304324480	0
3304338648	1
3304382614	1
3304527880	1
3304563362	0
3304620892	0
3304645721	1
3304711777	0
3304770970	0
3304862471	1
3304863639	0
3304916209	1
3304921649	0
3304922620	0
3304932224	0
3304933536	1
3304942821	1
3304972476	1
3304985755	1
3304989892	0
3305025959	1
3305045268	1
3305061689	0
3305146933	1
3305295162	1
3305360361	0
3305424250	0
3305439082	1
3305524207	0
3305541486	0
3305760932	0
3305803252	0
3305882821	1
3305934056	0
3305998303	1
3306102346	1
3306131129	0
3306172587	0
3306212619	0
3306363416	1
3306550665	0
3306576696	1
3306690295	0
3306880047	0
3306934426	0
3307032091	0
3307091147	1
3307103788	0
3307136781	1
3307173187	0
3307182352	0
3307192896	1
3307278898	1
3307287221	1
3307376990	1
3307389421	1
3307480785	1
3307699515	0
3307710955	1
3307743340	0
3307761784	0
3307765291	1
3307781471	1
3307787643	1
3307791107	0
3307860306	1
3307880410	1
3307881498	1
3307891820	1
3307892078	1
3307900938	1
3307901245	1
3307901308	1
3307905422	1
3307906407	1
3307907691	1
3307907836	1
3307912034	1
3307916122	1
3307932880	0
3307933985	1
3307937513	1
3307950373	0
3307962579	1
3307973177	1
3308028345	0
3308031221	1
3308059396	1
3308113437	0
3308128041	1
3308131369	0
3308207758	1
3308239330	1
3308306084	1
3308362208	0
3308383570	0
3308398708	0
3308518468	1
3308521243	0
3308571290	0
3308590531	0
3308663266	0
3308703681	0
3308791018	0
3308992683	1
3309063106	0
3309090873	0
3309122551	0
3309151913	0
3309231827	0
3309320017	0
3309460426	1
3309473091	0
3309487646	1
3309495385	0
3309510185	0
3309521865	0
3309525947	1
3309541436	1
3309544033	1
3309544268	1
3309561331	1
3309563117	1
3309585235	1
3309614236	0
3309643019	1
3309651175	0
3309666782	1
3309675394	1
3309705036	1
3309707263	0
3309735577	1
3309782656	0
3309785833	1
3309792374	1
3309810412	0
3309821932	1
3309840349	0
3309892296	0
3309988738	1
3310000255	0
3310000974	0
3310053457	0
3310204327	1
3310224511	0
3310256646	1
3310303187	0
3310542017	0
3310664743	1
3310695716	1
3310806557	0
3310992126	0
3311132248	1
3311160542	0
3311192089	0
3311273459	0
3311392665	0
3311424494	1
3311444201	0
3311568119	1
3311587989	1
3311671755	1
3311682825	0
3311814082	0
3311820624	0
3311832093	0
3311950683	0
3311980647	0
3312060550	1
3312231547	0
3312364040	1
3312430696	0
3312502037	0
3312643841	0
3312871730	0
3312890384	0
3312962384	0
3313052343	0
3313082320	1
3313089770	1
3313161424	0
3313180043	0
3313214049	0
3313300833	0
3313364482	0
3313401860	0
3313615800	1
3313713649	0
3313733373	1
3313852366	0
3314251795	0
3314260380	0
3314401033	0
3314414204	0
3314520915	0
3314522394	0
3314690469	0
3314794401	0
3315112027	0
3315255403	1
3315464108	0
3315489349	1
3315650091	0
3315748827	1
3315753306	0
3315841323	0
3315881336	0
3316204207	0
3316263894	0
3316290618	0
3316310713	1
3316381866	0
3316788506	1
3316871471	0
3316952423	0
3316960826	0
3317011278	0
3317081941	0
3317402090	0
3317413619	1
3317472096	0
3317662289	0
3317696722	1
3317713888	0
3317939668	0
3318171137	1
3318281893	0
3318330801	0
3318396800	0
3318500372	0
3318554431	0
3318613554	0
3318669992	1
3318701456	1
3318932447	0
3318940758	0
3318970278	0
3318990931	1
3319012845	0
3319110654	0
3319203884	0
3319271061	0
3319284044	0
3319354050	1
3319370892	1
3319670605	1
3319726100	0
3319741227	0
3319754559	1
3319763000	0
3319771412	0
3319871294	0
3319892478	0
3319976859	1
3320021734	0
3320092568	1
3320104091	0
3320120720	0
3320131056	0
3320233918	0
3320451443	0
3320466496	1
3320483477	1
3320490174	1
3320522902	0
3320701520	0
3320702923	1
3320721442	1
3320721588	0
3321122686	0
3321172329	0
3321174151	0
3321181079	0
3321184225	0
3321192043	0
3321220593	0
3321243558	0
3321243924	0
3321250049	0
3321311795	0
3321321598	0
3321331129	0
3321402072	0
3321487549	0
3321514479	0
3321531926	0
3321591610	0
3321820182	0
3321838464	1
3321886249	1
3321903066	1
3321912737	0
3322098237	1
3322110864	0
3322303182	1
3322304461	1
3322350792	0
3322370972	0
3322372324	0
3322391976	1
3322481135	0
3322558643	1
3322633883	0
3322782527	0
3323022046	0
3323165847	1
3323230173	0
3323640633	0
3323732327	0
3323751853	0
3323858202	1
3324365873	1
3324614466	0
3324643717	0
3324680316	0
3324844135	0
3324863113	0
3324863625	1
3324933353	1
3324986994	1
3325013856	0
3325160241	0
3325172019	0
3325180990	0
3325202782	0
3325277499	1
3325411258	0
3325512519	0
3325531022	0
3325882670	0
3325911502	0
3325922169	1
3325943722	0
3325953882	0
3326084330	0
3326120622	0
3326311940	0
3326316365	1
3326480475	0
3326506000	1
3326506468	1
3326525913	1
3326538737	1
3326546382	1
3326548327	1
3326562124	0
3326602749	1
3326716875	1
3326880795	0
3326912146	0
3326951810	0
3327210675	0
3327240921	0
3327243922	0
3327310643	1
3327534410	0
3327594224	0
3327631744	0
3327690821	1
3327780087	1
3327928399	1
3327955598	1
3327977493	1
3328093150	0
3328148725	1
3328160415	1
3328250381	0
3328320964	1
3328428180	1
3328498928	1
3328615765	1
3328630900	1
3328653886	0
3328971587	0
3329141601	0
3329230039	0
3329258679	1
3329351710	0
3329363784	0
3329363990	0
3329373898	0
3329620204	0
3329677600	1
3329846313	1
3329915604	1
3329960382	0
3329970815	0
3330022073	0
3330090660	0
3330193369	0
3330203371	0
3330237767	1
3330311529	0
3330410446	1
3330446934	1
3330555596	1
3330753877	0
3330891653	0
3330951007	0
3330951029	0
3331027951	1
3331082544	0
3331141799	0
3331424192	0
3331524253	0
3331552795	0
3331682630	0
3331714327	0
3331771934	0
3331881436	0
3331911087	1
3332090750	0
3332121791	0
3332183055	0
3332243715	0
3332350138	0
3332413423	0
3332593466	0
3332602783	0
3332671745	0
3332690329	0
3332713103	0
3332730208	0
3332954099	0
3332981498	1
3333031700	0
3333039017	1
3333082826	0
3333191263	1
3333213607	0
3333362878	0
3333368789	1
3333371848	0
3333381416	0
3333391558	1
3333445471	1
3333480606	0
3333694010	0
3333795280	1
3333914331	0
3333961925	1
3333980839	0
3333990369	0
3334022110	1
3334069081	1
3334121628	0
3334161931	0
3334253024	1
3334273756	0
3334316402	1
3334337000	1
3334400322	0
3334458291	0
3334472913	1
3334528017	1
3334530894	1
3334540260	0
3334541157	0
3334615286	1
3334642371	0
3334675158	0
3334902654	0
3334908944	1
3334922660	0
3334922849	0
3334925775	1
3334928099	1
3334930964	1
3334942872	1
3334950458	0
3334953406	0
3334953424	0
3334969040	1
3334973817	1
3334976267	1
3334990777	1
3334992556	1
3334993075	0
3335000389	0
3335013548	1
3335018228	1
3335025204	1
3335028314	1
3335032912	1
3335033221	1
3335036490	1
3335051211	1
3335055167	1
3335055666	1
3335056890	1
3335058295	1
3335058513	1
3335066670	1
3335067954	1
3335070920	1
3335072604	0
3335077345	1
3335091720	0
3335093185	1
3335093365	1
3335097829	1
3335109069	1
3335115511	1
3335116979	1
3335129509	1
3335130702	1
3335143482	0
3335147700	1
3335171378	0
3335198496	1
3335201055	1
3335202089	1
3335214302	0
3335217504	1
3335217871	1
3335222352	0
3335222919	1
3335228100	1
3335235675	1
3335235992	1
3335237259	1
3335255703	1
3335301537	0
3335326048	1
3335331652	0
3335335071	1
3335395774	1
3335451130	1
3335472702	0
3335492016	0
3335510451	0
3335522593	0
3335537475	1
3335572667	0
3335642697	0
3335971621	0
3335974387	0
3336060049	0
3336201223	1
3336313683	0
3336314371	0
3336650556	1
3336831581	0
3336841342	0
3336892412	0
3336902933	0
3336917650	0
3336963591	0
3337023496	1
3337091790	0
3337144121	1
3337150602	0
3337173451	0
3337188248	0
3337253714	0
3337318973	1
3337343169	0
3337350358	0
3337361029	0
3337361792	0
3337653685	0
3337714374	0
3337734244	0
3337789242	0
3337821332	1
3337875459	1
3338059959	0
3338191470	0
3338232116	0
3338411340	0
3338452456	1
3338477960	1
3338606579	1
3338752290	1
3338810529	0
3338963551	0
3338977240	1
3339122687	0
3339154145	0
3339250124	0
3339263814	0
3339280080	0
3339332590	0
3339354204	0
3339387444	1
3339646489	0
3339648801	0
3339743612	0
3340043601	0
3340070934	0
3340090929	0
3340103731	0
3340127058	1
3340391065	0
3340417778	1
3340480213	0
3340534219	0
3340620060	0
3340642958	0
3340691986	0
3340703054	0
3340733987	0
3341031498	0
3341107770	1
3341192435	0
3341231011	0
3341308460	1
3341341211	0
3341353107	0
3341353714	0
3341401663	0
3341511942	0
3341589337	0
3341651772	0
3341670670	0
3341692897	0
3341744050	1
3341872764	1
3341913348	0
3342014173	0
3342030334	0
3342090093	1
3342491290	0
3342607660	1
3342724243	0
3342828998	1
3342841497	0
3342923704	0
3343140739	0
3343153256	0
3343170304	0
3343172858	0
3343241675	0
3343282638	0
3343451231	0
3343551003	1
3343630741	1
3343770788	1
3343786832	1
3343793245	0
3343930945	0
3343963790	0
3343971549	0
3343973766	0
3344023853	0
3344142889	0
3344162074	0
3344211232	0
3344264523	1
3344281866	0
3344313051	0
3344350914	0
3344412324	0
3344493674	0
3344520032	0
3344558643	1
3344645636	0
3344865722	1
3344984470	1
3345043228	0
3345203725	0
3345254166	0
3345254339	0
3345273864	0
3345373695	1
3345381817	0
3345432134	0
3345434511	0
3345451794	0
3345500329	0
3345521512	0
3345521528	0
3345522049	0
3345523872	0
3345524162	0
3345590959	0
3345623374	0
3345634466	0
3345662391	0
3345731124	0
3345831335	0
3345929175	1
3346001898	0
3346002231	0
3346050763	0
3346160036	1
3346270446	0
3346320872	1
3346322885	0
3346381174	0
3346431122	0
3346465554	1
3346470232	1
3346481315	0
3346481988	1
3346580514	0
3346620036	0
3346670519	1
3346697164	1
3346712522	0
3346778987	0
3346840614	0
3346923241	0
3347080465	0
3347120930	0
3347176943	1
3347202506	0
3347567861	1
3347592769	0
3347782088	1
3347926691	1
3347975462	1
3348121650	0
3348132823	0
3348202509	1
3348227607	1
3348253884	0
3348346628	1
3348351147	0
3348376808	1
3348521664	0
3348546529	1
3348652879	0
3348793635	0
3348844035	0
3348942281	0
3348952304	0
3349196662	1
3349283463	0
3349372682	0
3349428794	1
3349430297	0
3349493612	0
3349533085	0
3349725730	1
3350042047	0
3350060633	0
3350103538	0
3350143050	0
3350271501	0
3350271874	0
3350272724	0
3350292859	0
3350315560	1
3350441231	0
3350611385	0
3350614447	1
3350629077	1
3350650737	0
3350814305	0
3350842230	1
3350860284	0
3350928308	1
3351001210	0
3351003800	0
3351056950	0
3351072443	0
3351093649	0
3351170871	0
3351262739	0
3351337269	1
3351391234	1
3351401361	1
3351404215	0
3351444359	0
3351480207	0
3351481765	0
3351491962	0
3351492692	0
3351541888	0
3351590782	1
3351629072	0
3351632053	0
3351651931	1
3351663544	0
3351843889	1
3351848883	1
3351862162	0
3351880516	0
3351921025	0
3351930240	1
3352008126	0
3352016209	1
3352063902	0
3352150141	1
3352162777	0
3352243977	0
3352272921	0
3352281297	0
3352312461	0
3352423368	0
3352440586	0
3352548556	0
3352730990	0
3353114192	0
3353133759	0
3353210481	0
3353228512	1
3353263939	0
3353424508	0
3353472696	0
3353563660	1
3353570544	0
3353831596	0
3353942284	0
3354091554	0
3354112302	0
3354182543	1
3354244132	1
3354330316	0
3354331412	0
3354398796	1
3354452799	1
3354494415	1
3354547596	1
3354583309	0
3354610453	0
3354611401	0
3354704162	0
3354875725	1
3355002591	1
3355011491	1
3355151683	0
3355289604	1
3355337689	1
3355341905	0
3355362210	0
3355387944	1
3355444201	1
3355591475	0
3355684421	0
3355772050	0
3355842270	0
3355861987	0
3355890815	0
3355904453	0
3355977454	1
3355991805	0
3355992626	0
3356244390	0
3356292211	0
3356460405	0
3356496704	1
3356501817	0
3356612014	0
3356742069	0
3356913638	0
3357112752	0
3357121730	0
3357130248	0
3357134250	0
3357182851	0
3357354967	0
3357360533	0
3357400222	0
3357466482	1
3357712411	0
3357817285	1
3357910662	0
3357942142	0
3357989507	1
3358265407	1
3358308785	1
3358403765	0
3358448343	1
3358460404	0
3358472036	0
3358532576	0
3358550994	0
3358662866	0
3358710887	1
3358800613	1
3358973753	0
3359091544	0
3359171932	0
3359340079	0
3359370883	0
3359378914	1
3359460345	1
3359676002	0
3359721296	0
3359757682	1
3359893467	0
3359910706	0
3359911347	1
3360013573	0
3360391499	0
3360425093	1
3360430745	0
3360447980	1
3360462453	0
3360463919	0
3360494229	0
3360790541	0
3360916663	1
3360993065	0
3361187686	1
3361201758	0
3361242422	1
3361244479	0
3361352065	0
3361562863	0
3361584034	1
3361729047	1
3361750120	0
3361862458	0
3362093590	0
3362096712	1
3362113925	1
3362196202	1
3362242212	0
3362259923	1
3362304161	0
3362351542	0
3362413816	0
3362526928	1
3362573867	0
3362593780	0
3362670617	0
3362742855	0
3362770319	1
3362871724	0
3363422469	0
3363510999	0
3363640546	1
3363752366	0
3363771830	0
3363843341	0
3364022485	0
3364171652	0
3364184329	0
3364193755	0
3364360369	0
3364400063	0
3364704398	0
3364740447	0
3364774447	0
3364809452	1
3364854164	1
3364941369	0
3364944240	1
3365061167	0
3365132503	0
3365153144	0
3365222134	0
3365522550	1
3365543021	0
3365671043	0
3365680502	0
3365772851	0
3365821813	0
3365968017	1
3366070923	0
3366093878	0
3366227797	1
3366232193	1
3366480788	0
3366530180	0
3366800506	0
3366807575	0
3366984220	0
3367078397	1
3367173917	1
3367213012	0
3367342794	0
3367401004	1
3367414351	0
3367652993	0
3367781689	1
3367991822	1
3368092203	0
3368174517	0
3368204983	0
3368255746	1
3368270341	1
3368340068	0
3368450262	0
3368451589	0
3368521727	0
3368524236	0
3368571432	1
3368600486	0
3368640486	0
3368661485	0
3368711878	0
3368722351	0
3368730462	0
3368863379	1
3369253329	0
3369270254	0
3369338892	1
3369433835	0
3369471669	0
3369520396	0
3369543239	0
3369611529	0
3369709189	0
3369763943	0
3369765882	1
3369920385	1
3370012445	0
3370100531	1
3370133956	0
3370143651	0
3370230726	0
3370261153	0
3370312479	0
3370402386	1
3370581820	1
3370791591	0
3370922304	0
3370983436	1
3370993089	0
3371541419	0
3371591081	1
3371613004	0
3371650312	1
3371663121	0
3371682952	0
3371750919	0
3371756735	1
3371813087	0
3371842922	1
3371930185	0
3371956558	1
3371974271	0
3372031986	0
3372092457	0
3372241564	0
3372433585	0
3372470249	0
3372583154	0
3372590942	0
3372620736	0
3372657170	1
3372730267	1
3372731527	0
3372772703	0
3372803622	0
3372890465	1
3372894052	0
3373040183	0
3373072846	1
3373261195	0
3373322173	0
3373333070	0
3373783677	1
3373842876	1
3373883690	0
3373953038	0
3373973865	0
3374012240	0
3374051593	0
3374137968	1
3374164413	1
3374172251	0
3374182287	0
3374203577	0
3374222873	1
3374351225	0
3374472598	0
3374622397	0
3374681820	0
3374732214	0
3374732539	0
3374933168	0
3374992630	0
3375153073	0
3375193175	0
3375204362	0
3375250991	0
3375314436	0
3375351540	0
3375562669	0
3375613049	1
3375688883	0
3375700849	0
3375702774	0
3375823752	0
3375850153	0
3375857305	1
3375950260	0
3376134466	0
3376190526	0
3376320519	1
3376483904	0
3376541674	0
3376584179	0
3376590631	0
3376682321	1
3376809325	0
3376852221	0
3376858044	1
3376954206	0
3376978541	0
3376990848	1
3377011574	0
3377092813	0
3377181887	0
3377414508	0
3377433386	0
3377460114	0
3377482334	0
3377842670	0
3377851947	0
3377863291	0
3377924028	0
3378053057	0
3378055938	1
3378063340	1
3378073295	0
3378112829	0
3378149121	1
3378500847	0
3378501597	1
3378502580	0
3378503115	0
3378508476	1
3378520916	0
3378521795	0
3378601822	0
3378624343	0
3378640034	0
3378780765	0
3378862031	0
3378913775	0
3378950159	0
3378950464	0
3379033431	0
3379124365	0
3379130537	1
3379131132	0
3379134249	0
3379134486	0
3379142108	0
3379201535	0
3379210299	0
3379210699	0
3379210792	0
3379211274	0
3379220149	0
3379240135	1
3379273132	0
3379340800	0
3379383515	0
3379492448	0
3379635120	1
3379692763	0
3379704063	0
3379711184	0
3379721138	0
3379731531	0
3379891551	0
3380190981	0
3380222092	0
3380334055	0
3380471768	1
3380483899	0
3380610744	0
3380741250	0
3380772464	0
3380907056	0
3380944053	0
3380953946	0
3381043208	0
3381062420	0
3381068029	1
3381081959	0
3381093441	0
3381243097	0
3381264010	0
3381271349	1
3381451797	0
3381482650	0
3381483657	1
3381551685	0
3381601146	0
3381610911	0
3381633681	0
3381682177	1
3381690732	1
3381692415	0
3381772788	0
3381781273	0
3381808437	0
3381838424	1
3382131915	0
3382173322	1
3382197096	1
3382242893	0
3382542244	0
3382542968	0
3382711351	0
3382802714	0
3382931420	0
3382970036	0
3383092766	0
3383171272	0
3383311653	1
3383320418	0
3383353719	0
3383557993	0
3383560550	0
3383690691	0
3383734411	0
3383960833	0
3384000468	0
3384240887	0
3384261694	0
3384283202	0
3384376135	0
3384383509	0
3384521850	0
3384660266	0
3384683416	0
3384713012	0
3384715034	1
3384716266	1
3384731081	0
3384980479	0
3385071728	0
3385101906	1
3385112177	0
3385191536	0
3385370668	0
3385393774	0
3385444398	0
3385500666	0
3385522880	0
3385558749	0
3385572600	0
3385602956	0
3385621101	0
3385680144	0
3385810484	0
3385855015	1
3385871481	0
3385883965	0
3385973339	0
3386206324	1
3386308991	0
3386382365	0
3386571870	0
3386584358	0
3386714009	0
3386722821	0
3386792536	1
3386804283	0
3386898038	1
3386949198	1
3387107488	1
3387121518	0
3387130505	0
3387400816	0
3387461314	0
3387462823	0
3387482351	0
3387516241	1
3387550624	0
3387582293	0
3387674349	0
3387733149	0
3387752298	0
3387967044	1
3388121112	0
3388148519	1
3388150636	0
3388284091	1
3388319366	1
3388414384	0
3388620642	0
3388641748	0
3388668489	1
3388683049	0
3388691669	0
3388711746	1
3388722098	1
3388760511	0
3388773237	0
3388773789	0
3388791664	0
3388792240	0
3388880947	1
3388911232	0
3388937893	1
3389000374	0
3389005621	1
3389083599	0
3389122554	0
3389202334	0
3389272393	0
3389372951	0
3389402794	0
3389430729	0
3389452982	1
3389471576	0
3389497949	0
3389500924	0
3389782681	0
3389852213	1
3389860987	1
3390111602	0
3390179615	1
3390271201	0
3390303166	0
3390326200	1
3390633541	0
3390701770	0
3390720152	0
3390755154	1
3390850425	1
3390984508	0
3391037745	0
3391062512	1
3391081311	0
3391142499	0
3391146364	1
3391203558	0
3391213172	0
3391223454	0
3391366130	1
3391448313	1
3391521045	0
3391616094	1
3391712586	0
3391793127	0
3391823517	0
3391824248	1
3391853236	1
3391978057	1
3391998544	1
3392072325	0
3392171355	0
3392273115	0
3392432895	1
3392451643	0
3392459340	1
3392590917	0
3392622869	1
3392780090	0
3392783222	0
3392960625	0
3393080024	0
3393173145	0
3393241141	0
3393287824	1
3393294026	0
3393312426	0
3393319498	1
3393403311	0
3393411488	0
3393430692	0
3393561734	0
3393644268	0
3393657976	1
3393796200	1
3393993236	0
3394031962	0
3394033697	0
3394070590	1
3394112160	1
3394122744	0
3394151460	0
3394161356	0
3394304304	0
3394349134	1
3394436492	1
3394441259	0
3394472915	0
3394581886	0
3394594331	0
3394672171	0
3394762994	0
3394927427	1
3394949848	0
3394951061	1
3394958575	1
3394990520	0
3394998658	1
3395020860	1
3395074318	0
3395247107	1
3395364229	0
3395453573	0
3395471799	0
3395494120	0
3395622948	1
3395651718	0
3395723102	0
3395830733	0
3395839130	1
3395852523	0
3395854078	1
3395920635	0
3396111118	1
3396151212	0
3396331408	0
3396390073	0
3396390778	0
3396510821	0
3396616394	0
3396701951	0
3396720492	0
3396742917	0
3396778137	0
3396800807	0
3397153353	0
3397450235	0
3397494507	0
3397501595	1
3397520299	0
3397523171	0
3397741091	0
3397801513	0
3397822553	0
3397840909	0
3397886458	1
3397990108	1
3398202540	0
3398312594	0
3398360655	0
3398466066	0
3398512449	0
3398600030	0
3398684385	0
3398710501	0
3398881518	0
3398922968	0
3398992667	0
3399116723	1
3399131617	1
3399263421	0
3399422799	1
3399468859	1
3399644536	0
3399655697	1
3399798618	1
3399820318	0
3399847971	1
3399894063	0
3400130967	0
3400181009	0
3400210707	0
3400230813	1
3400341982	0
3400345215	1
3400434001	0
3400544423	1
3400561931	0
3400602119	0
3400604017	0
3400632313	0
3400641801	0
3400662939	0
3400711366	0
3400761370	0
3400793250	0
3400831093	0
3400841130	0
3400841729	0
3400862046	1
3400862669	0
3400862878	0
3400864328	0
3400921311	0
3401103667	0
3401122494	0
3401221010	0
3401254182	0
3401271396	0
3401282248	0
3401314431	0
3401472909	0
3401511964	1
3401513723	0
3401537351	0
3401690631	0
3401874199	0
3401934422	0
3402010920	0
3402028044	1
3402191044	0
3402201508	0
3402253388	0
3402282518	0
3402282910	0
3402283912	1
3402440064	0
3402445701	1
3402492210	0
3402493496	0
3402610353	0
3402660071	0
3402794289	0
3402814503	0
3402924282	0
3402925705	1
3403062267	1
3403082456	0
3403185778	1
3403190816	1
3403203239	0
3403290412	0
3403348587	1
3403390530	0
3403431253	0
3403541735	0
3403730972	1
3403742173	0
3403770311	0
3403920783	0
3404050154	0
3404051992	0
3404186372	1
3404213131	0
3404353607	0
3404372197	0
3404414189	0
3404503928	1
3404701651	0
3404893627	0
3404980340	0
3404983182	0
3405013346	1
3405031340	0
3405080213	0
3405081520	0
3405088264	1
3405130410	0
3405141791	1
3405143698	1
3405273227	0
3405293081	0
3405301754	0
3405523369	0
3405550371	0
3405858828	1
3405870501	1
3406010742	0
3406113607	1
3406124020	0
3406140540	0
3406150175	0
3406151022	0
3406152129	0
3406265092	1
3406310275	1
3406387919	1
3406468852	1
3406493276	0
3406681862	0
3406805635	1
3406840036	0
3406882799	0
3406982989	0
3406990484	0
3407061681	0
3407124843	0
3407163738	1
3407190064	0
3407253673	0
3407311880	0
3407451327	0
3407453309	0
3407465057	1
3407598178	1
3407614085	0
3407730067	0
3407810142	0
3407812904	0
3407902914	0
3408001692	0
3408080765	0
3408197179	1
3408223393	0
3408243662	0
3408423807	0
3408655886	1
3408691899	0
3408773042	0
3408773732	0
3408774418	0
3408783235	0
3408800106	0
3408830908	0
3408856891	1
3408873492	0
3408875345	1
3408925802	1
3408943858	0
3409104087	0
3409113066	0
3409233640	1
3409250842	0
3409393883	0
3409420330	0
3409491817	0
3409552947	0
3409630622	0
3409684085	0
3409689999	1
3409960911	0
3410054078	0
3410063733	0
3410154181	0
3410157748	1
3410223038	0
3410244439	0
3410431693	1
3410434299	0
3410441787	0
3410661648	0
3410793298	0
3410833438	0
3410920107	0
3410984269	1
3411152590	0
3411161464	0
3411184085	0
3411213142	0
3411331718	0
3411338070	1
3411372621	1
3411501501	0
3411571634	0
3411694509	0
3411701878	0
3411706267	0
3411729942	1
3411735158	1
3411850571	0
3411881136	0
3411884261	1
3411970084	0
3412084246	0
3412131571	0
3412251367	0
3412263732	0
3412272492	1
3412414950	1
3412467584	1
3412483376	0
3412528551	1
3412568692	1
3412710106	0
3412813360	0
3412822251	0
3412822953	0
3412840196	1
3412842550	0
3412843193	0
3412920759	0
3413130251	1
3413130728	0
3413131392	0
3413274113	1
3413327748	1
3413360092	0
3413452021	0
3413533340	0
3413550401	0
3413612590	0
3413683951	1
3413752675	0
3413863285	0
3413950696	0
3414091806	0
3414093163	0
3414123585	0
3414170128	0
3414317313	1
3414553746	0
3414572257	0
3414583252	0
3414583387	0
3414590566	0
3414602987	0
3414684491	0
3414690794	0
3414692837	0
3414694467	0
3414733193	0
3414792192	0
3414940358	0
3414974227	1
3415044180	0
3415091804	0
3415120311	0
3415122385	0
3415423306	0
3415543812	0
3415603835	0
3415620788	1
3415661839	0
3415705873	1
3415761812	0
3415874498	0
3416094029	0
3416131035	0
3416250450	1
3416361009	1
3416380104	0
3416392405	0
3416435409	1
3416492123	0
3416521210	0
3416558076	0
3416618731	0
3416643142	1
3416732121	0
3416750103	0
3416934412	0
3417013091	0
3417040946	0
3417120611	0
3417152895	0
3417181461	0
3417221716	0
3417271111	0
3417293575	1
3417341202	0
3417350820	0
3417404397	0
3417422777	0
3417584156	1
3417631708	0
3417792380	0
3417842603	0
3417962852	0
3418100514	1
3418115568	1
3418243261	0
3418270923	0
3418301010	0
3418312904	0
3418330728	0
3418359773	1
3418523018	1
3418532573	0
3418582388	0
3418590474	0
3418636327	1
3418743833	0
3418784235	0
3418883185	0
3418907790	1
3418943523	0
3418961013	0
3418962701	1
3418971986	0
3418981969	1
3419080395	1
3419091339	1
3419091801	0
3419100255	0
3419100590	0
3419103640	0
3419110058	0
3419130425	0
3419131630	0
3419150822	0
3419191525	0
3419254388	0
3419330494	0
3419333071	1
3419452481	0
3419463502	0
3419492677	0
3419527259	1
3419540131	0
3419703059	1
3419723374	0
3419774713	0
3419781555	0
3419992740	0
3420020970	0
3420193142	0
3420241626	1
3420260570	0
3420353124	0
3420513968	0
3420521191	0
3420552052	0
3420592158	0
3420681576	0
3420853368	0
3420944447	1
3421051974	1
3421094346	0
3421101248	0
3421101560	0
3421104316	1
3421111097	0
3421121065	0
3421121589	0
3421121942	0
3421122004	0
3421130423	0
3421131057	0
3421140376	0
3421231812	0
3421232002	0
3421232164	0
3421261532	0
3421372230	0
3421403265	1
3421411830	0
3421470244	0
3421471212	1
3421503598	1
3421822700	0
3421881204	1
3422127981	1
3422310262	0
3422432807	0
3422444317	1
3422581913	0
3422622369	0
3422708062	1
3422772815	0
3422804473	0
3422843183	0
3422893289	0
3422962498	0
3422971891	0
3422973678	0
3423092421	0
3423514463	1
3423561053	0
3423624357	0
3423710780	0
3423823301	0
3423860312	1
3424024498	0
3424076028	1
3424084178	0
3424125373	1
3424135684	1
3424141966	1
3424301976	0
3424311261	0
3424311665	0
3424493614	0
3424600451	0
3424614017	0
3424720826	0
3424740584	0
3424751555	0
3424859867	0
3424940532	1
3425005870	0
3425066798	1
3425110213	1
3425122987	0
3425134423	1
3425150250	1
3425240186	1
3425320391	0
3425324426	1
3425325190	1
3425340484	0
3425361484	0
3425420358	0
3425650639	0
3425694441	0
3425783028	0
3425882709	0
3426082248	1
3426132396	0
3426190386	0
3426283956	0
3426352219	0
3426360471	0
3426463510	1
3426472373	0
3426565890	1
3426570683	0
3426571495	0
3426583866	1
3426612378	0
3426621623	0
3426633542	0
3426720030	0
3426794182	0
3426801139	1
3426922642	0
3426930040	0
3426952248	0
3426998229	1
3427082822	0
3427104515	0
3427113861	0
3427200978	0
3427249965	0
3427252511	0
3427283939	0
3427331611	1
3427353286	0
3427443063	1
3427474295	0
3427501242	0
3427502646	1
3427552966	0
3427870031	0
3427933903	0
3428060957	0
3428082046	0
3428170361	0
3428183148	1
3428220813	0
3428272473	0
3428383563	1
3428411182	0
3428412779	1
3428463954	1
3428474196	0
3428508888	1
3428550369	0
3428638759	1
3428660870	0
3428680336	0
3428753076	0
3428762566	0
3428766780	1
3428771900	1
3428903748	0
3428941161	1
3428982809	0
3429191625	0
3429201194	0
3429260455	0
3429310346	0
3429323105	0
3429391133	0
3429581554	0
3429591267	0
3429593080	0
3429650334	1
3429692549	0
3429764126	1
3429836885	1
3429903105	0
3429960635	0
3430005244	0
3430013029	1
3430120058	0
3430142172	0
3430203267	0
3430262467	0
3430271506	1
3430432368	0
3430474218	1
3430732871	0
3430841666	1
3430922514	0
3430942901	0
3431050305	0
3431101074	0
3431122776	0
3431163124	0
3431172997	1
3431254076	0
3431694441	1
3431943179	0
3431952439	0
3431953935	0
3431982797	0
3432062622	0
3432220617	0
3432355650	1
3432421948	0
3432594037	1
3432635256	1
3432865370	1
3432952802	0
3432981307	0
3433025032	1
3433132885	1
3433180405	0
3433253154	0
3433328879	1
3433340097	0
3433340927	0
3433369513	0
3433555627	1
3433675722	1
3433812861	1
3433843729	0
3433880619	0
3433962009	0
3433964419	1
3433983466	0
3433991451	1
3434383905	1
3434421633	0
3434523796	1
3434849338	1
3434903835	0
3434951783	0
3434968956	0
3434985401	1
3435012034	0
3435152855	0
3435172308	0
3435180195	0
3435182026	0
3435377268	0
3435733871	0
3435772183	0
3435798731	1
3435828576	1
3436071275	0
3436402125	1
3436601092	0
3436663889	1
3436763892	0
3436771243	0
3436801949	0
3436830584	0
3436923396	1
3436930459	0
3437018616	0
3437054399	0
3437100652	1
3437112036	0
3437112784	0
3437154140	0
3437211068	1
3437215244	1
3437247091	1
3437254123	0
3437413136	1
3437610501	1
3437830617	0
3437950955	0
3437987806	1
3438001279	0
3438217344	1
3438295563	1
3438322444	0
3438344364	0
3438521268	0
3438531403	1
3438684230	0
3438812826	0
3438813488	1
3438912391	0
3438941868	0
3438960812	0
3439063008	0
3439070765	0
3439086511	1
3439141567	0
3439290661	0
3439370815	0
3439372316	0
3439373337	1
3439453633	1
3439624031	1
3439661712	1
3439751828	0
3439854597	0
3439908545	1
3439954381	0
3439982563	0
3439982862	0
3440093387	0
3440134179	0
3440140038	0
3440214039	0
3440259076	1
3440263028	0
3440265683	1
3440313973	0
3440420192	1
3440430792	1
3440489103	1
3440490130	0
3440548213	1
3440623618	0
3440691784	0
3440733155	1
3440751998	0
3440756313	1
3440763417	0
3440832248	0
3440861586	0
3440883027	0
3441003947	0
3441041896	1
3441048858	1
3441120531	0
3441130227	0
3441153707	0
3441205202	1
3441307651	1
3441338286	0
3441374411	0
3441392935	0
3441460109	1
3441461683	0
3441461850	0
3441463599	1
3441463661	0
3441463789	0
3442036357	0
3442171199	0
3442253033	0
3442311272	0
3442330189	1
3442433326	0
3442469033	0
3442469202	1
3442563679	0
3442600502	1
3442721343	1
3442923338	0
3442933518	0
3442935441	1
3442941685	0
3443259530	0
3443383968	0
3443410423	1
3443439510	1
3443490864	0
3443532104	1
3443611273	0
3443636164	0
3443750523	0
3443885999	1
3443971989	1
3444030211	0
3444350972	1
3444351970	0
3444380789	0
3444411576	0
3444421690	0
3444457699	1
3444483931	0
3444651810	0
3444673701	1
3444930816	0
3445080763	0
3445237545	1
3445292341	0
3445293099	1
3445293792	0
3445298773	0
3445313600	1
3445313793	0
3445393442	0
3445410975	0
3445642643	0
3445670033	0
3445678485	0
3445794112	0
3445912346	0
3445921206	0
3445953779	0
3445954302	0
3445971918	0
3446240401	0
3446439113	1
3446462074	0
3446493801	0
3446702837	0
3446722410	0
3446772734	0
3446867520	1
3447061933	0
3447103687	0
3447192278	0
3447223350	0
3447260420	0
3447331442	1
3447342770	0
3447493300	1
3447493718	0
3447560953	0
3447621760	0
3447633055	0
3447664063	0
3447780574	1
3447803856	0
3447838699	1
3447963634	0
3447974348	1
3448039701	1
3448128213	1
3448250627	0
3448282440	0
3448362207	0
3448382519	0
3448421688	0
3448422133	0
3448422904	0
3448424156	0
3448430200	0
3448432584	0
3448442807	0
3448643798	0
3448747615	1
3448761142	0
3448803925	0
3449021583	0
3449125065	1
3449191367	0
3449221575	0
3449240888	0
3449371140	0
3449424748	1
3449512221	0
3449581192	0
3449621397	0
3449640974	1
3449649039	1
3449680764	0
3449744334	1
3449751412	0
3449844432	0
3449854239	1
3449914769	1
3450000420	0
3450073900	1
3450090595	0
3450202266	1
3450217203	0
3450358672	1
3450385992	1
3450414185	1
3450440475	1
3450500257	0
3450521706	0
3450934829	0
3450960993	0
3451162593	0
3451241831	1
3451281759	0
3451411696	1
3451499897	1
3451612156	0
3451612895	0
3451621755	0
3451795897	1
3451803429	1
3451819958	1
3452040923	0
3452057219	1
3452103999	0
3452161603	0
3452292717	0
3452308713	1
3452383088	1
3452522934	1
3452651640	0
3452703620	1
3452722270	0
3452754244	0
3452853297	0
3452860566	0
3453202950	0
3453223190	1
3453284376	0
3453430647	0
3453528717	0
3453570083	0
3453600169	0
3453660955	0
3453818917	0
3453842293	0
3453932775	0
3454012100	0
3454021660	0
3454053924	0
3454113649	0
3454121638	0
3454122039	0
3454122510	0
3454133251	0
3454222275	0
3454270659	0
3454354219	1
3454398468	1
3454434117	0
3454527016	1
3454551270	0
3454683383	0
3454822257	0
3454890050	0
3454924760	1
3454962416	0
3455272259	0
3455302992	1
3455332344	0
3455662516	1
3455723621	1
3455790578	0
3455872252	0
3455914213	0
3455953800	0
3455983413	0
3456333966	0
3456443517	0
3456484119	0
3456493621	0
3456575692	1
3456580784	0
3456642448	0
3456690798	1
3456700104	0
3456723052	0
3456841958	1
3457121656	0
3457203425	0
3457224383	0
3457241413	0
3457282411	0
3457283830	0
3457360330	1
3457384339	0
3457443952	0
3457452677	1
3457570755	0
3457603908	0
3457685379	1
3457814374	0
3457830757	0
3457853352	0
3457920685	0
3457938128	1
3458015417	1
3458111968	0
3458143811	0
3458151591	0
3458241030	0
3458243301	1
3458300859	1
3458309981	1
3458350617	1
3458476736	0
3458578679	0
3458603334	0
3458641779	1
3458833197	0
3459002602	0
3459092736	0
3459110612	0
3459283527	0
3459391571	0
3459422986	1
3459461596	0
3459486336	0
3459547242	1
3459781997	0
3459833523	1
3460081911	0
3460161869	1
3460178146	1
3460190828	0
3460196758	1
3460262215	0
3460475323	1
3460481322	0
3460810405	0
3460822711	0
3461002178	0
3461070925	0
3461401475	0
3461441309	0
3461445541	1
3461529014	1
3461545137	1
3461547686	1
3461662830	0
3461671568	1
3461881915	0
3462100159	1
3462243449	1
3462392990	0
3462424017	0
3462440565	0
3462550259	0
3462625478	1
3462652855	1
3462653708	0
3462802856	0
3462821511	0
3462830178	0
3462831146	1
3462860477	0
3462892701	0
3463009124	1
3463013869	0
3463153140	0
3463222114	0
3463303221	1
3463305696	1
3463311239	0
3463334355	0
3463341373	1
3463493744	0
3463574160	0
3463666610	1
3463711094	1
3463743635	0
3463894149	0
3463996994	1
3464131401	1
3464168447	1
3464387905	1
3464410802	0
3464461541	0
3464762068	0
3464774207	0
3465013135	0
3465152211	0
3465331733	1
3465405754	0
3465508361	1
3465536057	1
3465610217	0
3465630758	0
3465691194	0
3465875092	1
3465919495	1
3465921053	0
3466013955	0
3466210199	0
3466250947	1
3466703930	0
3466751429	0
3466901644	0
3467344614	1
3467360223	1
3467482867	0
3467514955	1
3467571096	0
3467660868	0
3467761709	0
3467903458	0
3468033137	0
3468040542	0
3468041870	1
3468071340	0
3468107410	1
3468130783	1
3468190341	0
3468201579	0
3468212131	0
3468212878	0
3468213341	0
3468213852	0
3468214509	0
3468221065	0
3468221808	0
3468222772	0
3468242503	0
3468342627	0
3468342801	0
3468363602	0
3468364289	0
3468411501	0
3468750675	0
3468848879	1
3468853197	0
3468854494	0
3469007345	1
3469170912	1
3469172418	1
3469213667	0
3469222467	0
3469250710	1
3469460108	0
3469513552	0
3469533754	0
3469642672	0
3469709151	0
3469802231	0
3469831877	0
3469964137	0
3470010700	0
3470012225	0
3470013736	0
3470080664	0
3470082815	1
3470094369	0
3470100753	0
3470101061	0
3470102059	0
3470102711	0
3470102740	0
3470102873	0
3470103187	0
3470162426	0
3470214102	1
3470242664	0
3470252159	0
3470252318	0
3470254500	0
3470263050	0
3470270627	0
3470271557	0
3470273957	0
3470412820	0
3470540473	0
3470563140	0
3470581222	0
3470611664	0
3470632828	0
3470683566	0
3470833394	0
3470852891	1
3470900094	0
3471002112	0
3471030660	0
3471171174	0
3471203996	0
3471211070	0
3471542971	0
3471615696	1
3471721537	0
3471791630	0
3472198410	0
3472364232	0
3472390216	1
3472481951	0
3472531642	0
3472542566	0
3472734208	0
3472763074	0
3472781205	0
3472782352	0
3472861431	1
3473010161	0
3473045740	1
3473083111	0
3473090605	1
3473173078	0
3473310241	0
3473313990	1
3473323160	0
3473353926	0
3473523509	0
3473531795	0
3473541015	1
3473583439	0
3473650388	1
3473838029	1
3473881610	1
3473950186	0
3474124359	0
3474131892	0
3474331666	0
3474472037	0
3474606419	1
3474620163	1
3474641879	1
3474680354	0
3474729208	1
3474771065	0
3474871028	1
3475220621	0
3475221089	0
3475262284	0
3475313992	1
3475640975	1
3475844346	0
3475921123	0
3475934212	0
3476120313	0
3476144095	0
3476223147	0
3476521592	0
3476632937	0
3476644044	0
3476661017	0
3476958034	0
3477060721	0
3477124887	1
3477168992	1
3477213970	1
3477291686	1
3477653881	1
3477700948	0
3477743072	0
3477800425	0
3477810204	0
3477897962	1
3478023695	0
3478031777	0
3478043038	1
3478072911	0
3478083600	0
3478092515	0
3478140971	1
3478210647	0
3478481844	0
3478500692	1
3478513058	0
3478521829	0
3478698275	1
3478730670	0
3478732018	0
3478754101	0
3478762301	0
3478951606	0
3478980360	0
3479174369	0
3479199688	1
3479310180	0
3479342609	0
3479731275	0
3479800778	1
3479964237	0
3479982171	1
3479985276	0
3480054186	1
3480162415	0
3480211221	0
3480229884	0
3480270308	0
3480311532	0
3480371710	0
3480372829	1
3480450615	0
3480460685	0
3480543211	0
3480714337	0
3480752354	0
3480763409	0
3480840037	0
3480846557	1
3480880250	0
3480902115	0
3480914226	0
3480973608	0
3481003508	0
3481020084	0
3481046334	1
3481048206	0
3481150281	0
3481160453	0
3481203241	0
3481227354	1
3481255756	0
3481353278	0
3481401677	1
3481471087	0
3481573876	0
3481600460	1
3481606122	1
3481734241	0
3481851808	0
3481860112	1
3481884416	0
3481950622	1
3481951849	0
3481963781	0
3482053825	0
3482158609	1
3482265226	1
3482410415	0
3482490327	1
3482532057	1
3482603315	0
3482710806	0
3482803933	0
3482961885	0
3482971026	0
3483010603	1
3483131085	0
3483184058	0
3483191705	0
3483210175	0
3483525374	1
3483560452	0
3483862739	0
3483945200	1
3484092833	0
3484307876	1
3484311678	0
3484340773	0
3484382255	1
3484403807	0
3484430108	0
3484660318	1
3484661716	0
3484681923	1
3484731712	0
3484823176	0
3484842034	0
3484951002	1
3484954090	1
3485091036	0
3485093872	0
3485094467	0
3485220266	0
3485414431	0
3485433652	0
3485512388	0
3485552464	0
3485581703	0
3485623163	0
3485628632	1
3485654326	0
3485668372	1
3485690674	0
3485720022	0
3485862893	0
3486170511	1
3486172347	1
3486186744	1
3486225803	0
3486230306	0
3486235469	1
3486272478	0
3486294336	1
3486352178	0
3486352266	0
3486370581	0
3486448243	1
3486470079	0
3486653532	0
3486801507	1
3487106855	0
3487130845	1
3487243430	0
3487283710	0
3487561381	0
3487770508	0
3487912224	0
3487979224	1
3488201893	0
3488273948	0
3488473886	0
3488501779	0
3488510028	1
3488522042	0
3488522106	1
3488550154	0
3488553844	1
3488598683	1
3488598729	1
3488891566	1
3489092728	0
3489127681	1
3489271167	0
3489272642	0
3489347041	1
3489356485	1
3489412321	0
3489430889	0
3489462919	0
3489622329	0
3489801264	0
3489890839	0
3490072561	0
3490113588	1
3490474128	0
3490477921	1
3490700895	0
3490801996	0
3490810105	0
3490823089	0
3490833247	0
3490871117	0
3490930335	0
3490990487	0
3491341762	0
3491370996	1
3491442438	0
3491622795	0
3491710115	0
3491711005	0
3491790057	0
3491803152	1
3491810867	0
3492067742	1
3492101931	1
3492114441	0
3492121282	0
3492170903	1
3492247636	1
3492409444	0
3492432573	0
3492453542	0
3492531661	0
3492603375	0
3492603385	1
3492680636	0
3492683164	0
3492693973	1
3492743852	1
3492772005	1
3492833705	0
3492857579	1
3493053250	0
3493222018	1
3493307689	1
3493328164	1
3493356807	1
3493361955	1
3493380971	0
3493424163	0
3493731953	0
3493784214	0
3493891687	0
3493901320	0
3493914075	1
3493953636	1
3493954075	0
3494072627	0
3494084428	0
3494091033	0
3494150793	1
3494172254	0
3494183482	0
3494197703	1
3494213909	0
3494250938	0
3494354248	0
3494461562	0
3494503234	0
3494604550	1
3494751800	1
3494785874	1
3494892952	0
3494923083	0
3494974164	0
3495092724	0
3495131649	0
3495202625	1
3495298426	1
3495341215	0
3495489728	1
3495510564	0
3495610369	0
3495647349	1
3495711334	0
3495715544	0
3495884351	0
3495898006	1
3495911215	0
3495931259	0
3495983356	0
3496001032	0
3496044229	0
3496063735	0
3496213228	0
3496244053	0
3496265926	1
3496270590	0
3496408492	1
3496432320	0
3496434350	0
3496461608	1
3496559073	1
3496758723	1
3496770696	0
3496790103	0
3496812922	0
3496821787	0
3496882516	1
3497050536	0
3497082524	0
3497200763	0
3497234504	0
3497332013	0
3497380990	0
3497520349	0
3497602124	1
3497614139	1
3497842440	0
3497870529	0
3498098877	1
3498122519	0
3498233251	0
3498262059	0
3498424503	0
3498503418	0
3498544115	1
3498595738	1
3498679205	1
3498701433	1
3498884347	0
3498964948	1
3499090630	0
3499095959	1
3499150500	0
3499283156	0
3499376036	1
3499383597	0
3499433570	0
3499541216	0
3499601975	1
3499621349	0
3499652451	0
3499774487	0
3499790803	0
3499794482	0
3499845921	1
3499884458	0
3499900271	0
3499981255	0
3499982685	0
3500136839	1
3500264098	0
3500268443	1
3500303337	0
3500506277	1
3500674176	0
3500844207	1
3500880202	0
3500973155	0
3501004122	0
3501400304	0
3501480465	0
3501508444	1
3501592221	1
3501610772	0
3501623083	0
3501664208	0
3501890312	0
3501926553	1
3502096617	1
3502271015	0
3502272537	0
3502322220	0
3502330982	0
3502681610	0
3502912796	0
3502934074	1
3503007964	1
3503063770	0
3503080592	0
3503080995	0
3503082030	0
3503082937	1
3503090411	0
3503093038	0
3503093874	0
3503093985	0
3503110994	0
3503112025	0
3503112646	0
3503113746	0
3503114032	0
3503114107	0
3503120367	0
3503121258	0
3503123159	0
3503124423	0
3503133951	0
3503220053	1
3503262428	0
3503274172	0
3503280303	0
3503538009	1
3503693118	0
3503810207	0
3503841067	0
3503870919	0
3503911379	0
3503971691	0
3504021277	0
3504203080	1
3504233602	0
3504368160	0
3504431702	0
3504462701	0
3504580888	0
3504918002	1
3504940703	0
3504948386	1
3505054375	1
3505110353	0
3505184446	0
3505192907	0
3505273235	0
3505351702	0
3505412155	0
3505454215	0
3505464368	0
3505537967	1
3505540927	0
3505610429	0
3505654085	0
3505754458	0
3505781772	0
3505784400	0
3505933442	0
3505991190	0
3506025643	1
3506152769	0
3506201186	0
3506278277	1
3506310616	1
3506314092	0
3506375980	0
3506394187	0
3506412612	0
3506584326	0
3506656847	1
3506703932	0
3506718571	0
3507004124	0
3507108544	1
3507293076	0
3507312982	1
3507320497	0
3507333146	0
3507345536	1
3507378774	1
3507393730	0
3507441599	0
3507444227	0
3507450018	0
3507453192	0
3507464020	0
3507464172	0
3507464198	0
3507471727	0
3507472046	0
3507472133	1
3507472678	1
3507483068	0
3507488853	1
3507490386	0
3507502546	0
3507554138	0
3507593731	0
3507672147	0
3507800752	0
3507834014	0
3507894207	1
3507913523	0
3508031908	0
3508037644	1
3508102394	0
3508193233	0
3508194109	0
3508200542	0
3508339273	1
3508380040	1
3508383584	0
3508454256	0
3508485706	1
3508492025	0
3508580819	0
3508614384	0
3508644009	0
3508671746	0
3508711690	0
3508734038	0
3508872822	0
3508894015	0
3508904064	1
3508973687	0
3509103191	1
3509145188	1
3509160591	0
3509191635	1
3509221209	0
3509231190	0
3509242154	0
3509402134	0
3509493561	0
3509529823	1
3509542064	0
3509544410	0
3509674040	0
3509689211	0
3509744150	0
3509770310	1
3509870945	1
3509991785	0
3510000366	0
3510131291	1
3510152591	0
3510170366	0
3510213079	1
3510235643	0
3510271774	0
3510272508	1
3510313955	0
3510329186	1
3510332848	0
3510353267	1
3510392761	0
3510532408	0
3510582741	0
3510591558	0
3510721378	0
3510733150	1
3510778363	1
3510803135	0
3510814479	0
3510831581	0
3510912597	0
3510984227	0
3510994114	0
3511034319	0
3511069389	1
3511220837	0
3511263209	0
3511344445	0
3511393685	0
3511493171	0
3511512620	0
3511567033	1
3511603633	0
3511682654	0
3511691455	1
3511766405	1
3511790713	1
3511863914	0
3511883062	0
3512057511	1
3512081832	1
3512173958	0
3512213270	0
3512220222	0
3512222335	0
3512286644	1
3512331096	0
3512362080	0
3512373596	0
3512425791	1
3512553830	0
3512632426	1
3512761026	0
3512913449	0
3512961527	0
3513042551	0
3513284235	1
3513292974	0
3513311414	1
3513342874	0
3513393165	0
3513670808	0
3513673297	0
3513707662	1
3514004361	0
3514081508	0
3514256603	1
3514341053	0
3514490135	0
3514544503	1
3514560599	0
3514752415	0
3514772083	0
3514860550	0
3514971646	0
3514986028	1
3515041232	0
3515097103	1
3515333167	0
3515411639	0
3515451624	0
3515706018	1
3515721421	0
3515742492	0
3515793523	0
3515812966	1
3515858345	1
3515871329	0
3515920488	0
3515953952	1
3515963562	0
3516121550	0
3516154099	0
3516212071	0
3516272599	1
3516334213	0
3516339643	0
3516344270	1
3516394953	0
3516440885	0
3516460263	0
3516692538	0
3516750778	0
3516793450	0
3516813597	0
3516827144	1
3516871406	0
3516937785	1
3516946578	1
3517372901	0
3517392402	0
3517392648	0
3517402166	0
3517403201	0
3517404306	0
3517412148	0
3517412344	0
3517413315	0
3517413589	0
3517413920	0
3517424259	0
3517431901	0
3517441003	0
3517441589	0
3517451351	0
3517520435	0
3517520854	1
3517663531	0
3517701463	0
3517806979	1
3517838222	1
3517972236	0
3517976664	0
3518026783	1
3518041378	0
3518181741	0
3518261506	0
3518333331	0
3518520124	0
3518526969	1
3518526973	1
3518572521	0
3518572640	0
3518574484	0
3518580166	0
3518582471	0
3518584132	0
3518621847	1
3518629550	0
3518653015	0
3518660964	0
3518661910	0
3518663366	0
3518663942	0
3518742518	1
3518968427	1
3519142932	0
3519214535	1
3519233879	0
3519280128	0
3519351122	0
3519502064	0
3519564043	0
3519564262	0
3519592163	0
3519631652	0
3519662868	0
3519702189	0
3519704197	0
3519705336	1
3519750771	0
3519752973	0
3519761078	1
3519781407	0
3519784433	0
3519867660	1
3519900876	0
3520052847	0
3520081903	0
3520170974	0
3520191625	0
3520202124	0
3520241800	0
3520250188	0
3520261010	1
3520261958	0
3520262473	0
3520272762	0
3520273825	0
3520273942	0
3520280609	0
3520281200	0
3520292222	0
3520373454	0
3520375988	1
3520419685	0
3520512183	0
3520574016	0
3520613077	0
3520680306	1
3520687063	1
3520801469	0
3520889843	1
3520933562	0
3520970684	0
3521007658	1
3521233895	1
3521323961	0
3521355201	1
3521402768	0
3521472657	0
3521480800	1
3521540991	0
3521573641	0
3521602164	1
3521623942	0
3521809297	1
3521892202	0
3521967232	1
3521994093	0
3521994410	1
3522080210	0
3522100349	0
3522161824	1
3522164513	0
3522182584	0
3522360512	1
3522399338	0
3522423780	0
3522557092	1
3522603240	1
3522751302	0
3522849864	1
3522992382	1
3523126156	1
3523231905	0
3523280407	0
3523332764	0
3523332799	0
3523333035	0
3523353886	1
3523570612	0
3523603373	0
3523923883	0
3523932500	1
3523954063	0
3524041815	1
3524052703	0
3524052907	0
3524074389	0
3524082302	0
3524138669	1
3524271453	0
3524281338	0
3524290443	1
3524322146	0
3524333463	0
3524373188	0
3524482235	0
3524502838	0
3524600079	0
3524643142	0
3524700160	0
3524712720	0
3524720405	0
3524731599	0
3524742231	0
3524795629	1
3524871296	0
3524890223	0
3524890244	0
3524890953	0
3524892001	0
3524934071	0
3524973936	0
3525018536	1
3525182428	0
3525193175	0
3525282880	1
3525290879	1
3525362490	0
3525403951	0
3525512464	0
3525550968	0
3525863927	0
3525871296	1
3526000274	0
3526281903	0
3526381417	0
3526413521	0
3526471128	0
3526535374	1
3526657851	1
3526703673	1
3526722419	0
3526821381	0
3527012365	0
3527027776	1
3527074106	0
3527150148	0
3527450212	1
3527533486	0
3527533602	0
3527564286	0
3527633558	0
3527664129	0
3527742727	0
3527803745	0
3527840494	0
3528025566	1
3528064344	0
3528093212	0
3528233959	0
3528360894	1
3528483388	0
3528801389	0
3528820994	0
3528981809	0
3529443346	0
3529470866	0
3529471630	0
3529494494	0
3529575399	1
3529825374	0
3529844051	1
3529923888	0
3529971075	1
3529994223	0
3530006878	0
3530081159	0
3530131121	1
3530170945	0
3530173982	0
3530242578	0
3530265223	0
3530403220	0
3530421407	0
3530422943	0
3530561270	0
3530700333	0
3530819911	1
3530831125	1
3530851857	0
3530910441	0
3530940059	0
3531043789	1
3531091828	0
3531180346	0
3531252884	0
3531350651	0
3531391239	0
3531472683	0
3531857496	0
3531889874	1
3531903902	1
3531931687	0
3532030373	0
3532298656	1
3532386854	1
3532510735	1
3532511148	0
3532653199	0
3532664284	0
3532895845	1
3533100944	1
3533192451	1
3533400733	0
3533673962	0
3533686206	1
3533690071	0
3533692019	0
3533780366	0
3533864001	0
3533878690	1
3533956035	1
3534011073	0
3534171663	0
3534264122	0
3534304010	0
3534413492	0
3534450150	1
3534451798	0
3534504403	0
3534510912	0
3534641088	1
3534643648	0
3534670318	1
3534764152	0
3534813436	0
3534973733	0
3534991768	0
3535013913	0
3535031129	0
3535123751	0
3535183326	0
3535244130	0
3535298006	1
3535441153	0
3535460058	1
3535650759	1
3535749784	0
3535813404	0
3535853478	0
3535901018	0
3536020771	0
3536034401	0
3536044100	0
3536071459	0
3536091219	1
3536140766	0
3536183572	0
3536242327	0
3536258654	1
3536273985	0
3536470519	0
3536489023	1
3536502648	0
3536760966	0
3536883388	0
3536910358	0
3536935710	1
3536952175	0
3536997517	1
3537043832	0
3537063122	0
3537157855	1
3537203505	0
3537274484	0
3537512168	0
3537631559	0
3537740242	0
3537770064	0
3537774046	0
3537801236	0
3537812918	1
3537891033	0
3537962148	0
3537990431	0
3538062240	0
3538141980	0
3538162016	0
3538311553	0
3538361403	0
3538373796	0
3538411801	0
3538494421	0
3538573361	0
3538834149	1
3538857369	1
3538860459	0
3538894095	0
3538900262	0
3538975707	0
3539011271	0
3539012495	0
3539176379	1
3539182542	0
3539240279	0
3539311536	0
3539325285	1
3539435332	1
3539520083	0
3539591219	1
3539623021	0
3539653093	0
3539841347	1
3539842940	0
3539846382	1
3539870917	1
3539881303	0
3539894432	0
3540047993	1
3540066414	1
3540100106	1
3540114434	0
3540265797	1
3540321068	0
3540400804	0
3540412732	0
3540502752	0
3540504056	0
3540532778	1
3540592394	1
3540710180	1
3540718051	1
3540751348	0
3540873340	0
3540875380	1
3540894389	0
3540912196	0
3540916135	1
3540916382	1
3540921574	0
3540923671	0
3540927055	1
3540933282	0
3540940089	0
3540950967	1
3540967209	1
3540969287	1
3541003051	0
3541024386	0
3541160447	0
3541182165	0
3541293181	0
3541330476	0
3541357571	1
3541373313	0
3541413841	0
3541421420	1
3541493371	0
3541512496	0
3541592915	1
3541593294	0
3541808722	1
3541852985	0
3541880910	1
3541933789	1
3541996935	1
3542042607	0
3542064456	0
3542125313	1
3542220547	0
3542239333	1
3542269599	1
3542331894	0
3542343095	0
3542492647	0
3542550668	0
3542613619	0
3542880801	0
3542892721	0
3542963655	0
3543013389	0
3543014215	0
3543060781	0
3543083846	1
3543150201	0
3543387680	1
3543464063	1
3543549261	1
3543553646	0
3543589109	1
3543593336	0
3543771848	0
3543930220	0
3543991109	0
3544071105	1
3544221873	0
3544284498	0
3544300833	1
3544562214	0
3544722324	0
3544760575	0
3545033148	0
3545083625	0
3545373720	0
3545413704	0
3545471018	0
3545520233	0
3545551874	0
3545574192	1
3545592893	0
3545752775	0
3545765843	1
3545772690	0
3545831347	0
3546012492	0
3546193712	0
3546341778	0
3546376434	1
3546383193	0
3546491856	0
3546611911	0
3546700747	0
3546722902	0
3546730453	0
3546730477	0
3546801669	1
3546997598	1
3547073265	1
3547074423	0
3547082971	0
3547112350	0
3547121505	0
3547213922	1
3547230977	0
3547300502	0
3547394139	0
3547433563	0
3547470286	0
3547484109	0
3547563435	0
3547622027	0
3547683767	1
3547693475	0
3547721153	0
3547741435	1
3547930669	0
3548033355	1
3548042955	1
3548071315	0
3548223010	1
3548282640	0
3548350042	0
3548381982	0
3548401696	0
3548411541	0
3548443759	1
3548483040	0
3548498840	1
3548502666	0
3548541602	0
3548543584	0
3548673477	1
3548743145	0
3548790509	0
3548990843	0
3549023191	0
3549082932	1
3549092784	1
3549114076	0
3549132099	0
3549240272	0
3549288099	1
3549372522	0
3549440693	0
3549442378	1
3549484414	0
3549633343	0
3549721145	0
3549723661	0
3549740424	0
3549743179	0
3549781483	1
3549823982	0
3549832670	0
3549844423	0
3549864372	0
3550270421	0
3550271280	0
3550271966	0
3550272749	0
3550451751	0
3550502298	0
3550585913	1
3550591578	0
3550783861	0
3550934020	0
3551016146	1
3551034085	0
3551040680	0
3551042037	0
3551170050	0
3551222299	0
3551232141	0
3551237976	1
3551616615	1
3551652978	0
3551673006	0
3551733097	1
3551761640	0
3551813762	1
3551996645	1
3552038273	1
3552073500	0
3552102288	0
3552141283	1
3552213885	0
3552232138	0
3552234136	0
3552443726	1
3552443857	0
3552461821	0
3552502914	0
3552512251	0
3552513627	0
3552573999	0
3552642881	0
3552680421	1
3553012764	0
3553140022	1
3553191732	0
3553251155	0
3553284083	0
3553291301	0
3553332070	0
3553367573	0
3553403415	0
3553412716	0
3553444343	0
3553450867	1
3553501900	0
3553604745	0
3553631274	0
3553633839	0
3553863651	0
3553864390	0
3554100946	0
3554163119	0
3554188848	0
3554230886	0
3554311282	0
3554373491	1
3554392448	1
3554512406	0
3554552000	1
3554683026	0
3554723710	0
3554752170	1
3554933163	0
3554951557	0
3554960535	0
3555014358	0
3555090412	0
3555094510	0
3555194604	1
3555484307	0
3555512719	1
3555735519	1
3555752047	0
3555801980	0
3555823621	0
3555960202	0
3555963814	0
3555968469	0
3556008526	1
3556113197	0
3556232748	0
3556394026	0
3556400668	0
3556442660	1
3556480477	1
3556503821	0
3556513662	0
3556883239	1
3556919251	0
3557090738	0
3557123838	0
3557150742	0
3557182226	0
3557252905	0
3557273088	0
3557274412	0
3557344116	0
3557454556	1
3557515156	1
3557570586	0
3557610378	0
3557818341	1
3557922381	0
3557933695	0
3557952700	0
3558004755	1
3558071236	1
3558195325	1
3558234115	0
3558309023	1
3558398476	1
3558450252	0
3558466336	1
3558645593	1
3558771628	0
3558872243	0
3558908080	1
3558983986	0
3559001502	0
3559010120	0
3559071884	0
3559192977	1
3559301351	0
3559521386	0
3559612343	0
3559633730	0
3559670437	0
3559681881	1
3559755881	0
3559800684	0
3559823093	0
3559871796	0
3559872568	0
3559873781	0
3560110504	0
3560133984	0
3560192705	1
3560232592	0
3560272864	0
3560310916	0
3560320058	0
3560322519	0
3560333761	0
3560351211	0
3560353522	1
3560362411	1
3560383540	0
3560481732	1
3560689647	1
3560830139	0
3560912265	1
3560940831	0
3560962596	0
3561072876	0
3561083302	0
3561253468	0
3561654301	0
3561733722	0
3561763830	0
3561778212	1
3562003642	0
3562167363	1
3562223990	0
3562232300	0
3562351920	1
3562373130	0
3562460091	0
3562666571	1
3562673432	1
3562689789	1
3562910387	0
3562981876	1
3563004045	1
3563004305	1
3563092547	0
3563113580	0
3563141994	0
3563205855	1
3563213113	0
3563270924	0
3563293472	0
3563331647	1
3563355553	0
3563367883	0
3563401951	0
3563410865	0
3563433058	0
3563458814	1
3563520111	0
3563544347	1
3563582030	0
3563602747	0
3563722442	1
3563801790	0
3563810508	0
3563862211	0
3563863789	1
3564024507	0
3564070308	0
3564083220	0
3564134023	0
3564296964	1
3564393526	0
3564545891	0
3564694826	1
3564785753	1
3564843278	0
3564852122	0
3564906766	1
3564983149	0
3565100571	0
3565222789	0
3565326678	1
3565417087	1
3565552244	1
3565760691	0
3565783008	1
3565829756	1
3565894240	0
3566061910	1
3566194165	1
3566271504	1
3566271997	0
3566361444	1
3566412433	0
3566540450	0
3566553528	0
3566642751	0
3566663873	0
3566720483	1
3566830193	1
3566863942	0
3566978268	1
3566982251	0
3567023295	0
3567051618	1
3567100815	0
3567141573	0
3567207212	1
3567240032	0
3567327645	1
3567340222	0
3567380330	0
3567511918	0
3567580973	0
3567690806	0
3567710379	1
3567740354	0
3567840864	0
3567970469	0
3568030514	0
3568113399	1
3568161242	0
3568358835	1
3568402581	0
3568439147	1
3568494394	0
3568539015	1
3568814165	0
3569062140	0
3569100942	0
3569131897	1
3569133682	0
3569320437	0
3569401906	0
3569405615	1
3569509114	1
3569513273	0
3569553763	1
3569712548	0
3569763330	0
3569800863	1
3569851216	0
3569952789	1
3570101376	0
3570363119	0
3570423833	0
3570454308	0
3570483903	0
3570590596	0
3570652965	0
3570688338	1
3570710446	0
3570791097	0
3570823610	0
3571080646	0
3571132732	0
3571151700	0
3571233667	0
3571304006	0
3571375433	1
3571572439	0
3571753181	0
3571891716	1
3571981708	0
3572012000	0
3572025581	1
3572123951	1
3572141409	1
3572329175	1
3572489083	1
3572514375	0
3572692425	0
3572956070	1
3573163460	0
3573201197	0
3573253955	0
3573588821	1
3573640501	1
3573672369	0
3573681392	0
3573812777	0
3573821472	0
3573859752	1
3573892115	0
3574035468	0
3574073880	0
3574118352	1
3574122655	0
3574144247	1
3574313651	0
3574350405	0
3574362730	0
3574400359	0
3574482666	0
3574483578	0
3574498014	0
3574720638	1
3574760085	0
3574821064	0
3574881005	1
3575024516	0
3575033954	0
3575083576	0
3575117385	1
3575211281	1
3575294120	0
3575441968	0
3575471126	1
3575548869	1
3575663221	0
3575674031	0
3575753590	1
3575852957	1
3576002322	0
3576162167	1
3576276522	1
3576370193	0
3576461706	0
3576619930	1
3576645152	1
3576689064	1
3576690676	1
3576781559	0
3576873580	1
3576912619	0
3576933328	0
3577034334	0
3577151606	0
3577152240	0
3577254473	0
3577302730	0
3577382973	1
3577523910	0
3577561825	0
3577591548	0
3577635532	1
3577640558	0
3577670948	0
3577684314	0
3577761813	0
3577834451	0
3577963659	0
3577967772	0
3578040672	0
3578076340	1
3578104255	0
3578210658	0
3578281051	0
3578288534	0
3578390081	0
3578410284	0
3578412734	0
3578415456	1
3578473676	1
3578481573	0
3578636729	1
3578662301	0
3579003298	0
3579061583	1
3579292917	0
3579331206	0
3579333403	0
3579498314	1
3579552057	0
3579643988	0
3579681662	0
3579712292	0
3579730753	0
3579772576	0
3579810523	1
3579904500	0
3579905585	1
3579963243	0
3580071494	0
3580192065	1
3580384171	0
3580442026	0
3580511502	0
3580651699	0
3580812991	0
3581059476	0
3581112051	0
3581139128	0
3581265187	1
3581304293	0
3581346883	1
3581433576	0
3581521664	0
3581521746	0
3581550282	0
3581693465	0
3581700820	0
3581763567	0
3581873103	1
3581914147	0
3581944217	0
3582292845	0
3582326599	1
3582352806	0
3582370317	0
3582434510	0
3582460199	0
3582520897	0
3582675317	0
3582811738	0
3582820488	0
3582822853	1
3582823768	0
3582849047	1
3583078825	1
3583180656	0
3583190478	0
3583371605	1
3583491746	0
3583582130	0
3583603207	0
3583670275	1
3583684298	1
3583871842	0
3583904036	0
3583987891	1
3584002540	0
3584021342	1
3584155496	1
3584159441	1
3584244702	0
3584273727	0
3584284361	0
3584443206	0
3584507072	1
3584611062	0
3584636425	1
3584657376	1
3584691855	0
3584751434	1
3584756987	1
3584772738	0
3584802672	0
3584862887	0
3585105898	1
3585162834	0
3585322823	0
3585340506	0
3585357811	0
3585643293	0
3585723657	0
3585813988	1
3585829497	1
3585893214	1
3585902273	1
3585911987	0
3585921341	1
3585973283	0
3585973853	1
3585992014	1
3586071784	0
3586094257	0
3586103062	0
3586112878	0
3586130685	1
3586171896	1
3586211827	1
3586213849	0
3586244111	1
3586282380	1
3586332589	0
3586420082	0
3586591525	0
3586594274	1
3586594415	0
3586761695	0
3586809247	1
3586854176	0
3586857756	1
3586991418	0
3587111461	0
3587210863	0
3587222557	0
3587323481	0
3587351837	0
3587452673	0
3587699281	1
3587702354	1
3587721763	1
3587854294	0
3587886729	1
3587961507	0
3588162977	1
3588330611	0
3588374370	0
3588550739	0
3588643864	0
3588650995	0
3588653851	1
3588685780	1
3588730456	1
3588907681	1
3588913403	0
3589074338	0
3589521630	0
3589614385	0
3589641889	0
3589682210	0
3589802397	0
3589881058	0
3589882350	0
3589963687	0
3590130443	0
3590211319	0
3590330553	0
3590451914	0
3590470590	0
3590622719	0
3590761979	1
3590803764	0
3590873175	0
3591113199	0
3591122071	0
3591142538	0
3591143549	0
3591332806	0
3591392144	0
3591522669	0
3591571371	0
3591671962	0
3591731414	0
3591782777	0
3591814572	1
3591982744	1
3592031720	1
3592103102	0
3592163655	0
3592200898	0
3592251441	0
3592293695	0
3592510128	0
3592532878	0
3592548783	1
3592607314	1
3592691692	1
3592713990	0
3592716330	1
3592764087	0
3592800034	0
3592823672	1
3592867783	1
3592873510	0
3592962703	0
3592963639	0
3593141853	0
3593158607	1
3593384008	1
3593413873	0
3593471426	0
3593533742	0
3593752485	0
3593761932	0
3593800335	0
3593823613	0
3594023131	0
3594060511	0
3594150095	0
3594379530	1
3594470289	0
3594600508	0
3594698048	1
3594860633	0
3594983021	1
3595100436	0
3595111054	0
3595287176	1
3595431960	0
3595450327	0
3595460259	0
3595512107	0
3595583364	0
3595672632	0
3595712872	0
3595720689	1
3595770181	0
3595830157	0
3595958627	1
3595973974	1
3595981783	0
3595993115	0
3596253271	0
3596565032	1
3596566928	0
3596964294	0
3596972089	0
3596985246	0
3597012243	1
3597038313	1
3597062795	1
3597141087	1
3597414155	1
3597450909	0
3597610181	1
3597653063	0
3597773861	0
3597814439	0
3597817492	1
3598201816	0
3598261751	0
3598264435	1
3598353031	1
3598540386	0
3598693180	0
3598962421	0
3599004350	0
3599064189	0
3599093918	0
3599121144	0
3599427307	1
3599440303	0
3599532546	0
3599600296	0
3599682112	1
3599742968	0
3599744209	1
3599760269	0
3599791030	0
3599860988	0
3599873636	1
3599893996	0
3599912201	1
3599922049	0
3600090199	0
3600094091	0
3600272954	0
3600324503	0
3600332272	0
3600389585	1
3600480166	0
3600581878	0
3600602392	0
3600657791	1
3600676580	1
3600734444	1
3600956171	0
3601010953	0
3601110526	0
3601191546	0
3601222481	1
3601645517	1
3601651409	0
3601691179	0
3601742756	1
3601775425	1
3601890234	0
3601930130	0
3601950507	1
3602001332	0
3602083524	1
3602084925	1
3602131903	0
3602156390	1
3602266807	0
3602352524	0
3602380666	0
3602413942	0
3602463707	0
3602484477	0
3602500268	0
3602530904	0
3602620531	1
3602671721	0
3602753225	0
3602910681	0
3602911116	1
3603073203	1
3603240622	0
3603290079	0
3603321312	0
3603322659	0
3603327718	1
3603331522	0
3603383623	1
3603400244	0
3603401020	0
3603401095	0
3603401303	0
3603402460	0
3603432298	0
3603433440	0
3603460294	0
3603513566	1
3603561901	0
3603644384	0
3603711577	0
3603802674	0
3603842714	0
3603844044	1
3603869921	1
3603873180	0
3603894193	1
3603924042	1
3603982151	0
3604040078	1
3604263868	0
3604293893	0
3604370239	1
3604678506	1
3604721070	1
3604904244	0
3605042983	0
3605123997	0
3605341132	0
3605360345	0
3605510252	1
3605510265	1
3605552153	0
3605590923	0
3605821310	0
3605833305	0
3605833536	0
3605863386	0
3605871902	0
3605903174	0
3606054120	0
3606058479	1
3606073042	0
3606081784	1
3606191718	0
3606202406	0
3606203680	0
3606212259	0
3606213273	1
3606251665	0
3606270053	0
3606273850	0
3606412920	0
3606430686	0
3606433364	1
3606451092	0
3606474322	0
3606552777	0
3606561165	0
3606562160	0
3606732210	1
3606820198	1
3606842763	0
3606893627	1
3606980711	0
3606984588	1
3606991481	1
3607084340	1
3607092256	0
3607143150	0
3607279544	1
3607357580	1
3607471801	0
3607478954	0
3607543682	1
3607654485	0
3607700922	0
3607711453	0
3607721206	1
3607770906	0
3607824493	0
3608022920	0
3608116276	0
3608280803	0
3608331521	1
3608442926	0
3608674385	0
3608700764	0
3608789958	1
3608905257	1
3609111874	0
3609242060	1
3609278837	1
3609303891	0
3609421600	1
3609610236	0
3609714339	1
3609841870	0
3609851193	0
3609961909	0
3610081400	0
3610091607	0
3610163664	0
3610251600	0
3610271068	0
3610273332	0
3610543354	0
3610561100	0
3610593533	0
3610613459	0
3610772372	0
3610865622	1
3610912905	0
3611098528	1
3611154744	0
3611158250	1
3611286048	1
3611293148	0
3611391831	0
3611483876	0
3611510419	0
3611648644	1
3611750357	0
3611776078	1
3611813814	0
3611883268	0
3611922090	0
3612031590	0
3612104248	0
3612120777	0
3612141797	0
3612170158	0
3612203698	0
3612223688	0
3612255882	1
3612377047	1
3612582077	0
3612593931	1
3612681395	0
3612732662	0
3612843310	1
3613029556	1
3613070668	0
3613273736	0
3613291991	0
3613331419	0
3613391053	0
3613401620	0
3613440299	0
3613441957	0
3613442835	0
3613460094	0
3613591861	1
3613595478	1
3614040783	0
3614136482	1
3614152548	1
3614318757	1
3614321173	1
3614337521	1
3614380281	0
3614393867	0
3614412810	0
3614481665	0
3614541552	0
3614542270	0
3614614273	0
3614658868	1
3614672223	0
3614914472	0
3614930704	0
3615010018	0
3615164073	0
3615261983	0
3615290098	0
3615303712	0
3615321775	0
3615391511	0
3615581518	0
3615581880	1
3615604013	1
3615641750	0
3615653777	0
3615721146	0
3615822646	1
3615832693	0
3615890418	0
3616001398	0
3616071691	0
3616221883	1
3616354181	0
3616357522	0
3616420926	0
3616481026	0
3616497352	1
3616501194	1
3616501604	1
3616510680	1
3616518939	1
3616524211	1
3616537641	1
3616538533	1
3616561270	0
3616561303	1
3616561621	1
3616561708	0
3616561790	0
3616561830	1
3616562795	0
3616563951	1
3616566356	1
3616578358	1
3616578743	1
3616578898	1
3616579450	1
3616580504	1
3616581086	0
3616581788	0
3616582517	1
3616582613	1
3616582731	0
3616583041	1
3616585344	1
3616586059	1
3616587381	1
3616587693	1
3616587926	1
3616588324	1
3616588779	1
3616589062	1
3616589225	1
3616591002	1
3616591188	1
3616591272	1
3616591469	1
3616591940	1
3616592000	1
3616592771	1
3616592912	1
3616592994	1
3616594173	0
3616595520	1
3616596597	1
3616596650	1
3616597364	1
3616600782	0
3616601159	0
3616602337	1
3616612597	0
3616613665	0
3616628576	1
3616633821	0
3616640391	0
3616642357	0
3616643133	0
3616643867	1
3616647342	1
3616647656	1
3616650943	1
3616655849	1
3616667220	1
3616691353	0
3616692707	0
3616722456	0
3616800541	1
3616801879	1
3616805422	1
3616806847	1
3616810288	0
3616811145	1
3616815497	1
3616815509	1
3616816331	1
3616820323	0
3616820846	1
3616821363	0
3616822520	1
3616823114	1
3616823576	1
3616823755	0
3616823866	0
3616823992	1
3616825758	1
3616826101	1
3616826937	1
3616827416	1
3616827510	1
3616827781	1
3616829428	1
3616829480	1
3616829498	1
3616830165	1
3616830258	1
3616830879	1
3616831058	1
3616831288	0
3616831405	1
3616832297	0
3616834164	0
3616834389	0
3616838625	1
3616839561	1
3616840106	1
3616840552	1
3616840559	1
3616841757	1
3616842058	1
3616842184	0
3616842212	0
3616842289	1
3616842652	0
3616844177	1
3616844263	0
3616844301	0
3616844367	0
3616844451	0
3616844508	1
3616845437	1
3616845671	1
3616845710	1
3616845936	1
3616846603	1
3616848526	1
3616848542	1
3616849036	1
3616851136	0
3616851683	1
3616851740	1
3616851889	1
3616851910	0
3616853462	0
3616853977	0
3616855134	1
3616859022	1
3616859087	1
3616859218	1
3616859376	1
3616860068	1
3616860096	1
3616860149	1
3616860259	0
3616860489	1
3616860913	1
3616861073	0
3616861731	1
3616861758	0
3616862147	1
3616862168	1
3616862743	1
3616863785	0
3616864288	1
3616864400	1
3616865563	1
3616866119	1
3616866255	1
3616866409	1
3616866541	1
3616866647	1
3616866884	1
3616866985	1
3616867097	1
3616867102	1
3616867344	1
3616867729	1
3616868951	1
3616869124	1
3616869505	1
3616870192	0
3616870245	1
3616870296	0
3616870433	1
3616870493	0
3616870541	1
3616870813	0
3616871079	1
3616871609	1
3616871772	0
3616873159	0
3616873889	0
3616876746	1
3616876967	1
3616877144	1
3616877199	1
3616877583	1
3616877745	1
3616878978	1
3616879085	1
3616879279	1
3616880682	1
3616880692	1
3616881028	1
3616881051	1
3616881739	1
3616882013	1
3616882038	0
3616882239	0
3616882457	1
3616882688	0
3616882863	1
3616883625	1
3616883629	1
3616883813	1
3616883861	1
3616883925	1
3616884353	0
3616885359	1
3616885436	1
3616885452	1
3616885475	1
3616885645	1
3616889017	1
3616889266	1
3616890635	0
3616891757	1
3616891760	0
3616892757	0
3616893226	1
3616893375	1
3616893419	0
3616893566	0
3616894116	1
3616894236	0
3616895264	1
3616895882	1
3616896258	1
3616897975	1
3616898103	1
3616898126	1
3616898347	1
3616898390	1
3616898482	1
3616898989	1
3616899290	1
3616899362	1
3616901159	1
3616901288	1
3616901567	1
3616902040	1
3616902240	1
3616902322	0
3616902747	1
3616902926	0
3616903074	1
3616903813	1
3616904372	1
3616905134	1
3616905303	1
3616906043	1
3616906355	1
3616906499	1
3616906718	1
3616907037	1
3616907050	1
3616907225	1
3616907475	1
3616907765	1
3616907966	1
3616908257	1
3616908559	1
3616908676	1
3616910064	1
3616910307	1
3616911619	1
3616911748	0
3616912067	1
3616912326	1
3616912410	1
3616912462	1
3616912531	1
3616913010	0
3616913032	0
3616913043	1
3616913161	1
3616913389	1
3616913536	1
3616913732	1
3616914011	1
3616914171	1
3616914332	1
3616914450	1
3616914858	1
3616915380	1
3616915607	1
3616915642	1
3616915947	1
3616916865	1
3616918037	1
3616918132	1
3616918229	1
3616918897	1
3616920399	1
3616920466	0
3616920650	1
3616920824	0
3616921055	1
3616921109	1
3616921139	1
3616921525	1
3616921622	1
3616922102	0
3616923075	1
3616923235	1
3616923280	1
3616923439	1
3616923470	0
3616923475	1
3616923600	0
3616923625	1
3616923670	1
3616923726	1
3616924421	0
3616927740	1
3616927907	1
3616928165	1
3616928311	1
3616928752	1
3616928776	1
3616930434	0
3616930748	1
3616930767	1
3616931046	1
3616931066	1
3616931506	1
3616931534	1
3616931713	1
3616931778	1
3616932468	1
3616933296	1
3616934331	1
3616934511	1
3616937028	1
3616937071	1
3616937098	1
3616937176	1
3616937400	1
3616937523	1
3616937596	1
3616937832	1
3616938280	1
3616938710	1
3616938754	1
3616938835	1
3616938953	1
3616940061	0
3616940148	1
3616940177	1
3616940203	1
3616940314	1
3616940402	1
3616940598	1
3616940770	1
3616940799	1
3616941563	1
3616941814	1
3616941963	1
3616942049	1
3616942759	1
3616942771	0
3616943038	0
3616945419	1
3616945534	1
3616945612	1
3616945692	1
3616945858	1
3616946096	1
3616946275	1
3616946521	1
3616946526	1
3616947443	1
3616948251	1
3616948852	1
3616949315	1
3616949434	1
3616950294	1
3616950392	1
3616950410	1
3616951138	0
3616951493	0
3616951534	1
3616951923	1
3616952060	1
3616952078	1
3616952289	0
3616953286	1
3616953357	1
3616953382	1
3616953390	1
3616953443	1
3616953550	1
3616953906	1
3616954055	1
3616954261	1
3616954286	1
3616955245	1
3616955696	1
3616956108	1
3616956245	1
3616956288	1
3616956516	1
3616956699	1
3616958091	1
3616960089	1
3616960230	1
3616960239	1
3616960385	1
3616960581	0
3616960603	1
3616961008	0
3616961394	1
3616961439	1
3616961445	1
3616961618	0
3616961623	1
3616961719	1
3616962117	1
3616963028	0
3616963198	1
3616963254	1
3616963476	1
3616963802	1
3616963872	1
3616963937	1
3616963998	1
3616964287	0
3616965411	1
3616965974	1
3616966155	1
3616966414	1
3616966662	1
3616967672	1
3616967812	1
3616970739	0
3616972665	0
3616974078	1
3616974152	1
3616980059	1
3616981448	1
3616981759	1
3616982439	1
3616983506	1
3616985454	1
3616987273	1
3616987916	1
3616988116	1
3616988448	1
3616991332	1
3616992236	1
3617000923	1
3617001155	1
3617001408	1
3617002322	1
3617002463	1
3617009269	1
3617017354	1
3617019353	1
3617026114	1
3617029308	1
3617077048	0
3617198002	1
3617214558	1
3617282691	0
3617304160	0
3617451386	0
3617530595	0
3617584425	0
3617672823	1
3617699282	0
3617730641	1
3617818099	1
3617823847	0
3617851210	1
3618057593	1
3618061622	1
3618062829	0
3618092874	0
3618097406	1
3618130095	0
3618131329	1
3618131346	0
3618132981	0
3618242025	0
3618311747	0
3618393788	0
3618399015	1
3618399502	1
3618401710	0
3618407669	1
3618465529	1
3618472488	0
3618480231	0
3618483582	1
3618488415	1
3618491107	1
3618496073	1
3618504408	0
3618508413	1
3618508594	1
3618511186	1
3618513049	1
3618520573	0
3618522385	0
3618523489	0
3618523997	0
3618525601	1
3618527363	1
3618527739	1
3618529087	1
3618529261	1
3618532111	0
3618533026	0
3618533273	0
3618533440	0
3618533574	0
3618534008	0
3618537494	1
3618538547	1
3618538716	1
3618538851	1
3618540110	1
3618540190	1
3618540291	0
3618541126	0
3618541474	1
3618542169	1
3618542929	1
3618543375	1
3618543456	1
3618544046	1
3618544472	1
3618544494	1
3618545225	1
3618545416	1
3618546315	1
3618546685	1
3618546901	1
3618547230	1
3618547788	1
3618549443	1
3618550190	1
3618550394	1
3618550696	1
3618551607	0
3618559446	1
3618562973	1
3618563676	0
3618566638	1
3618566799	1
3618566827	1
3618566901	1
3618570403	1
3618576351	1
3618576844	1
3618577120	1
3618579395	1
3618581759	1
3618582097	1
3618583843	1
3618590601	0
3618593045	0
3618595097	1
3618595322	1
3618595493	1
3618603715	1
3618607401	1
3618607733	1
3618608813	1
3618608963	1
3618610774	1
3618610859	1
3618611971	0
3618613105	1
3618613186	1
3618613610	0
3618615657	1
3618624014	1
3618649245	1
3618683935	0
3618684467	1
3618702126	0
3618705750	1
3618706534	1
3618706791	1
3618711989	1
3618712640	1
3618716687	1
3618718337	1
3618718652	1
3618743536	0
3618763151	1
3618763748	1
3618792555	1
3618793865	0
3618798634	1
3618822759	1
3618845542	1
3618944305	1
3618959577	1
3618986497	1
3619003692	0
3619006396	1
3619017972	1
3619032365	0
3619052011	1
3619063096	0
3619093782	1
3619120025	0
3619121688	0
3619167893	1
3619177854	1
3619177977	1
3619192545	1
3619193449	0
3619194453	1
3619201053	0
3619201535	1
3619201772	0
3619202463	1
3619202979	0
3619203190	0
3619203758	1
3619203965	0
3619204667	1
3619205384	1
3619206871	1
3619207364	1
3619207440	1
3619210683	1
3619212499	1
3619213396	1
3619213529	1
3619217186	1
3619217420	1
3619218232	1
3619218237	1
3619221244	0
3619222066	0
3619223847	1
3619227214	1
3619227720	1
3619229212	1
3619233598	1
3619235273	1
3619235361	1
3619236380	1
3619237029	1
3619237610	1
3619238424	1
3619243760	1
3619260197	1
3619260869	1
3619262277	1
3619263074	1
3619264431	0
3619266122	1
3619267312	1
3619270491	0
3619273003	1
3619275673	1
3619280910	1
3619281151	0
3619281275	0
3619281773	0
3619282501	0
3619282998	1
3619434133	0
3619530818	0
3619543516	0
3619621503	0
3619623351	0
3619786196	1
3619922534	0
3619927491	1
3619940702	0
3620071217	0
3620103199	0
3620462326	0
3620513081	0
3620532816	0
3620544468	0
3620561622	0
3620612324	0
3620622560	0
3620651758	0
3620652027	0
3620686150	1
3620688481	1
3620761540	0
3620777877	1
3620790110	0
3620790809	0
3620813418	0
3620814482	0
3620833215	0
3620833284	0
3620882342	0
3620910156	1
3620912641	0
3620952696	0
3620989592	1
3621002147	0
3621171939	0
3621227738	1
3621368129	1
3621651306	0
3621681100	0
3621682983	0
3621683092	0
3621732838	0
3621754455	0
3621760318	0
3621769452	1
3621794072	0
3621804439	0
3621812853	0
3621813924	0
3621820570	0
3621821738	0
3621830636	0
3621886113	1
3621911675	1
3622050701	0
3622052472	0
3622090319	1
3622101479	0
3622144295	0
3622176466	1
3622177181	1
3622178268	1
3622179106	1
3622181468	0
3622182095	1
3622182693	1
3622183339	0
3622183950	1
3622186147	1
3622186806	1
3622188517	1
3622188836	1
3622190288	1
3622190303	1
3622190552	1
3622191411	0
3622191827	0
3622191983	1
3622192435	1
3622194189	0
3622200321	0
3622201960	1
3622202077	0
3622202377	1
3622202835	1
3622203300	0
3622203391	0
3622203953	0
3622204085	0
3622204162	1
3622204282	1
3622204400	0
3622204442	1
3622207543	1
3622207943	1
3622208171	1
3622208564	1
3622208825	1
3622211037	0
3622211501	0
3622211612	1
3622211633	1
3622212410	0
3622212919	1
3622213836	0
3622215238	1
3622216075	1
3622216342	1
3622216971	1
3622217434	1
3622218771	1
3622218982	1
3622220229	1
3622220560	1
3622221026	1
3622221383	1
3622221414	1
3622221720	1
3622222339	1
3622222461	0
3622222712	1
3622222774	1
3622222841	1
3622224456	1
3622225425	1
3622225517	1
3622226154	1
3622227089	1
3622227193	1
3622229044	1
3622229369	1
3622230384	0
3622231103	0
3622233406	0
3622233693	1
3622233834	1
3622233918	1
3622234362	0
3622235925	1
3622236446	1
3622236733	1
3622238925	1
3622239136	1
3622240311	0
3622241458	1
3622247572	1
3622252330	0
3622253558	0
3622260607	0
3622261123	1
3622261507	1
3622262322	0
3622262829	1
3622266379	1
3622266534	1
3622266950	1
3622274201	1
3622291267	1
3622291354	0
3622291668	0
3622302890	0
3622310074	1
3622311049	1
3622311627	1
3622311782	1
3622312267	0
3622312409	1
3622312807	1
3622313987	1
3622317765	1
3622321324	1
3622322029	1
3622323221	1
3622345440	1
3622370092	1
3622432957	1
3622450972	1
3622523693	0
3622552277	0
3622832034	1
3622940304	0
3623000610	0
3623064436	1
3623090113	0
3623103384	0
3623253733	0
3623530434	0
3623532533	0
3623583180	0
3623630883	0
3623631489	0
3623643985	0
3623721222	1
3623771621	1
3623831731	1
3623872270	0
3623900962	0
3623917482	1
3623948758	1
3623964009	1
3623988043	1
3623991858	0
3624026741	1
3624027581	1
3624036720	1
3624038971	1
3624054119	1
3624057131	1
3624065550	1
3624096738	1
3624098371	1
3624112787	1
3624155478	1
3624161416	1
3624161947	0
3624164297	1
3624171859	0
3624171871	1
3624177837	1
3624178378	1
3624178817	1
3624179112	1
3624180058	1
3624180563	1
3624180762	1
3624181169	1
3624181565	1
3624182226	0
3624182248	0
3624182431	0
3624185946	1
3624186336	1
3624186861	1
3624187314	1
3624189384	1
3624190325	1
3624190368	0
3624190788	1
3624191066	0
3624191376	1
3624191515	1
3624191613	0
3624192438	1
3624192707	1
3624192950	1
3624193915	0
3624194176	1
3624194190	1
3624195999	1
3624196026	1
3624196345	1
3624196776	1
3624197891	1
3624197932	1
3624198121	1
3624198940	1
3624200165	1
3624200808	1
3624201176	1
3624202349	1
3624207382	1
3624207869	1
3624208344	1
3624208685	1
3624210138	1
3624210304	1
3624210435	1
3624210507	1
3624210662	0
3624210731	0
3624210767	1
3624211670	1
3624212016	0
3624212978	0
3624213943	1
3624214050	1
3624214113	1
3624214394	1
3624215268	1
3624215951	1
3624216207	1
3624216899	1
3624217454	1
3624218239	1
3624218420	1
3624218689	1
3624218847	1
3624219212	1
3624219224	1
3624220537	1
3624220605	1
3624220668	1
3624221028	1
3624221317	1
3624221850	1
3624222108	1
3624222457	0
3624222574	0
3624223159	0
3624223709	0
3624224286	1
3624225213	1
3624226389	1
3624226402	1
3624226514	1
3624226696	1
3624226935	1
3624227406	1
3624227541	1
3624228774	1
3624229196	1
3624230036	1
3624230175	1
3624230259	1
3624230307	1
3624230809	1
3624231286	1
3624231839	1
3624232105	1
3624232263	1
3624232716	1
3624232876	1
3624233060	0
3624233299	0
3624233457	1
3624234488	1
3624235085	1
3624235119	1
3624235237	1
3624235324	1
3624235791	1
3624236320	1
3624236455	1
3624236471	1
3624236893	1
3624237509	1
3624237706	1
3624238338	1
3624238733	1
3624240022	0
3624240222	1
3624240487	1
3624240931	1
3624241702	0
3624242723	0
3624242915	1
3624242955	1
3624242998	1
3624243302	0
3624243323	1
3624243349	0
3624243602	0
3624243739	0
3624243856	1
3624244478	1
3624244489	1
3624245140	1
3624246002	1
3624246094	1
3624246109	1
3624246192	1
3624246744	1
3624250317	0
3624250673	0
3624251572	1
3624251703	0
3624252604	0
3624252883	0
3624254238	0
3624254443	0
3624255654	1
3624255855	1
3624255921	1
3624255946	1
3624256727	1
3624256752	1
3624256760	1
3624256888	1
3624257021	1
3624257077	1
3624257630	1
3624257680	1
3624258430	1
3624258687	1
3624260151	1
3624260982	1
3624261521	0
3624263124	1
3624263260	0
3624263476	0
3624267527	1
3624270833	0
3624270847	0
3624273526	0
3624273819	1
3624273932	0
3624273943	1
3624274464	0
3624281911	0
3624282991	0
3624283393	0
3624292265	1
3624293077	1
3624293111	0
3624294301	0
3624297183	1
3624297636	1
3624310234	0
3624316471	1
3624318551	1
3624320379	0
3624320788	0
3624320936	0
3624321055	0
3624321205	0
3624321483	1
3624322137	1
3624328850	1
3624328915	1
3624328987	1
3624329007	1
3624329012	1
3624329204	1
3624329426	1
3624330106	1
3624330126	1
3624330251	1
3624330271	1
3624330361	1
3624330788	1
3624330973	1
3624331030	0
3624331131	0
3624331255	1
3624331735	0
3624333230	1
3624334480	1
3624342626	1
3624344016	0
3624351106	1
3624351514	0
3624354099	0
3624354453	0
3624356024	1
3624359105	1
3624359362	1
3624360634	1
3624360927	1
3624362969	0
3624364141	1
3624390775	1
3624390937	1
3624399338	1
3624437483	1
3624483470	0
3624550449	0
3624611145	0
3624641007	0
3624653881	0
3624660284	0
3624663549	0
3624663699	1
3624665128	1
3624803879	0
3624833325	0
3624871461	0
3624902881	1
3624932798	0
3624952435	0
3624954382	1
3624955262	1
3624960697	0
3625014239	0
3625150976	0
3625165565	1
3625212926	0
3625255071	1
3625450843	1
3625622368	0
3625673958	0
3625813746	1
3625831263	0
3626000932	0
3626100419	0
3626172622	0
3626200019	1
3626251518	1
3626311587	0
3626314026	0
3626363452	0
3626387934	0
3626450139	0
3626562936	1
3626733113	0
3626751586	0
3626771042	1
3626840344	0
3626863599	0
3626881733	0
3626995749	0
3627140695	0
3627220446	1
3627283566	0
3627359334	1
3627410530	0
3627487658	1
3627671718	0
3627710941	0
3627835587	1
3627863867	0
3628044207	0
3628081126	0
3628241259	0
3628294135	1
3628461596	1
3628479683	0
3628580927	0
3628783091	0
3628783942	1
3628901817	0
3628948571	1
3629250228	0
3629281439	1
3629302980	1
3629435973	1
3629500233	0
3629505737	1
3629531992	1
3629605121	1
3629647503	1
3629712569	1
3629737016	1
3629738034	1
3629740792	1
3629742167	0
3629742441	0
3629742546	0
3629803359	1
3629804080	1
3629818025	1
3629821140	1
3629839129	1
3629842481	1
3629846888	1
3629887465	1
3629901307	0
3629917934	1
3629919679	1
3629920564	1
3629923185	1
3629926295	1
3629931444	1
3629933588	1
3629950335	0
3629964591	1
3629970719	1
3630035197	1
3630037566	1
3630047160	1
3630070382	0
3630072994	0
3630080117	0
3630140297	0
3630202258	0
3630212765	0
3630226355	1
3630275763	1
3630334111	0
3630351530	0
3630480220	0
3630501466	0
3630564038	0
3630586823	1
3630612366	1
3630710951	0
3630734489	0
3630893592	0
3630921538	0
3630991723	0
3630992104	1
3631014702	0
3631038944	1
3631101135	1
3631110318	0
3631142903	0
3631258019	0
3631298922	1
3631301530	0
3631303572	0
3631303693	0
3631314287	0
3631320654	1
3631321595	0
3631322720	0
3631323587	0
3631438124	1
3631454326	0
3631482597	0
3631507735	1
3631544026	0
3631548165	1
3631732396	0
3631791710	0
3631824384	0
3631850103	0
3631968805	1
3632010615	0
3632090186	0
3632102610	0
3632513736	0
3632805330	1
3632922360	0
3632923944	0
3633020772	0
3633161960	0
3633162358	0
3633264284	0
3633350030	1
3633544194	0
3633654045	0
3633711663	1
3633722132	0
3633735664	0
3633752672	1
3633788543	1
3633901086	0
3633901968	0
3633910071	0
3633910311	1
3633992329	0
3634004033	0
3634072319	0
3634121215	0
3634222021	1
3634272379	1
3634292102	1
3634310143	0
3634395241	1
3634823278	1
3634830635	0
3634853548	0
3634910881	0
3634972579	1
3635003594	1
3635051368	0
3635403992	0
3635443092	0
3635461482	0
3635733792	0
3635774467	1
3635793004	1
3635891617	0
3635939062	1
3635971365	0
3636044394	0
3636242650	0
3636276356	1
3636293416	0
3636351488	0
3636467844	1
3636596182	1
3636704297	0
3636773733	1
3636780870	0
3636916430	0
3637113473	0
3637163248	0
3637255730	0
3637290512	0
3637729708	1
3637800832	1
3637976506	0
3637994207	1
3638033649	0
3638130491	1
3638201662	0
3638231776	0
3638244507	0
3638650568	1
3638822479	0
3638963838	0
3638966641	1
3638980064	0
3638980232	0
3639003764	0
3639042051	0
3639253525	0
3639378902	1
3639511854	0
3639542322	0
3639624248	0
3639624755	1
3639660365	0
3639860194	1
3639863723	0
3639951261	0
3639995208	1
3640448047	1
3640453282	0
3640781486	0
3640812079	1
3640880470	0
3640890786	0
3641000499	0
3641024446	0
3641161967	0
3641171101	0
3641322927	1
3641523941	0
3641541735	0
3641543289	0
3641563019	1
3641601207	0
3641613134	0
3641771394	0
3641814052	1
3641951690	0
3642020552	1
3642063751	0
3642080242	0
3642092285	1
3642092958	0
3642156799	1
3642167256	1
3642252256	0
3642253215	1
3642271389	0
3642303080	0
3642323039	0
3642501404	0
3642604420	0
3642733024	0
3642760847	0
3642762594	0
3642921601	0
3643042466	0
3643103900	0
3643137152	1
3643182494	0
3643210578	0
3643219043	0
3643250278	0
3643353525	0
3643380250	0
3643430485	0
3643457899	0
3643461115	0
3643608463	0
3643709438	1
3643762245	1
3643992762	0
3644051945	1
3644092597	0
3644162122	1
3644272820	0
3644301816	0
3644340853	0
3644343264	0
3644362790	0
3644409032	1
3644463703	0
3644472199	0
3644572189	1
3644741104	0
3644751350	0
3644760828	0
3644855422	1
3644880106	0
3644982753	0
3644983809	1
3645030139	0
3645063547	0
3645113532	1
3645182247	0
3645212112	0
3645222812	0
3645341134	0
3645390849	0
3645630396	1
3645764024	0
3645932254	0
3645970734	0
3646061524	0
3646083457	0
3646161354	0
3646403552	0
3646422541	0
3646442139	0
3646505371	0
3646530176	0
3646533838	0
3646540339	0
3646654493	0
3646670119	0
3646780127	0
3646808624	1
3646952257	0
3646959328	1
3646961546	0
3646961985	0
3647305677	1
3647310957	1
3647350510	0
3647461191	0
3647533832	0
3647543150	0
3647804485	0
3647993699	0
3648011788	0
3648081314	0
3648274834	1
3648390190	0
3648391202	0
3648402449	1
3648403391	0
3648469557	0
3648617809	0
3648690904	0
3648735152	1
3648820846	0
3648822523	0
3648914382	0
3648924101	0
3649013956	0
3649020314	0
3649060022	0
3649134289	1
3649135841	1
3649316315	0
3649430810	0
3649482549	0
3649553716	0
3649591081	0
3649721638	1
3649921315	1
3649972998	1
3649991887	0
3650035771	1
3650090364	0
3650090950	0
3650092110	1
3650100985	0
3650210774	1
3650222442	0
3650253212	0
3650472022	0
3650490982	0
3650526797	1
3650531886	1
3650540158	1
3650721955	0
3650866523	1
3650893341	1
3651121992	0
3651150593	0
3651200794	1
3651280080	1
3651324237	0
3651375581	1
3651440866	0
3651474188	0
3651476428	1
3651513893	0
3651541575	0
3651618588	1
3651623897	0
3651651147	1
3651702793	0
3651733213	0
3651784453	0
3651791050	0
3651833208	0
3651838171	1
3651891698	0
3651910591	0
3651928043	1
3651993183	0
3652140425	0
3652145493	1
3652153621	0
3652243130	0
3652267973	0
3652356698	1
3652452218	0
3652561403	0
3652562460	0
3652693177	0
3652764115	0
3652880051	0
3652891137	0
3653077090	1
3653091533	0
3653262696	0
3653314287	1
3653341516	0
3653343090	0
3653373495	0
3653420012	1
3653573911	0
3653581966	0
3653623213	0
3653632572	1
3653801370	0
3653913321	0
3653930191	0
3654022830	1
3654173455	0
3654231188	1
3654291966	0
3654460099	0
3654500885	0
3654531884	0
3654580483	0
3654713236	1
3654774157	0
3655031427	0
3655080360	0
3655264787	1
3655330242	0
3655358149	1
3655384034	0
3655452948	0
3655480549	0
3655481280	0
3655553307	0
3655553976	0
3655566961	0
3655702803	0
3655782025	0
3655930490	0
3656141760	0
3656215909	1
3656333881	0
3656396230	1
3656397171	1
3656465763	1
3656663646	1
3656704063	1
3656720451	1
3656743751	0
3656812320	1
3656823278	0
3656932836	0
3657132165	0
3657230479	0
3657324124	0
3657355632	1
3657362881	0
3657479354	1
3657493802	0
3657518584	1
3657654084	1
3657752345	0
3657761814	0
3657810491	0
3657841549	0
3657920255	1
3658000246	0
3658061098	1
3658098522	1
3658194217	1
3658367740	1
3658404280	0
3658522404	0
3658530127	0
3658593169	0
3658811345	0
3658831687	1
3658907954	1
3658913468	1
3659004404	0
3659102311	0
3659202570	0
3659211911	0
3659379396	1
3659510527	0
3659582302	0
3659641460	0
3659668139	1
3660112731	0
3660139236	1
3660233720	0
3660294042	0
3660330658	0
3660337829	1
3660444162	1
3660462483	1
3660512737	0
3660521584	0
3660612090	0
3660661311	0
3660762351	1
3660813626	0
3660833343	0
3660928887	1
3660943191	0
3660983345	0
3661002505	0
3661014011	0
3661050554	0
3661085198	1
3661110806	0
3661170174	0
3661260415	0
3661351049	0
3661362902	0
3661502869	0
3661701281	0
3661772310	0
3661794365	0
3661840570	0
3661860928	0
3661885970	1
3661950967	0
3662024408	0
3662071700	0
3662080233	0
3662081322	1
3662081510	0
3662133317	0
3662142465	0
3662165951	0
3662213670	1
3662311288	0
3662453133	0
3662462840	0
3662535997	1
3662596531	1
3662617287	1
3662640585	0
3662651355	0
3662652667	0
3662696728	1
3662713857	0
3662749393	1
3662790806	0
3662804392	0
3662881656	0
3662927584	1
3663001733	0
3663214079	0
3663263349	1
3663263870	0
3663332966	0
3663410863	0
3663411343	1
3663441436	0
3663473232	0
3663502081	0
3663553184	0
3663560867	1
3663569340	1
3663575903	1
3663591439	0
3663592734	0
3663598758	1
3663602133	1
3663612331	0
3663625389	1
3663625652	1
3663630147	0
3663742121	1
3663778173	1
3663810931	0
3663852968	0
3664003859	0
3664067707	1
3664072158	0
3664094137	0
3664102453	0
3664115154	1
3664172353	0
3664250183	0
3664253894	0
3664261141	0
3664261733	1
3664282564	0
3664407635	1
3664422852	0
3664424329	0
3664495790	1
3664508496	1
3664523668	0
3664659470	1
3664701509	1
3664750732	0
3664761170	0
3664873546	0
3665124064	0
3665144284	0
3665243702	0
3665343348	0
3665353040	0
3665457627	1
3665463613	0
3665613696	0
3665811062	0
3665868712	1
3665903087	0
3666071289	0
3666075132	1
3666103417	0
3666174333	0
3666242980	0
3666262308	1
3666321634	0
3666350671	0
3666400482	0
3666532315	1
3666594326	0
3666630918	0
3666633344	0
3666650587	0
3666654270	0
3666993576	0
3667041320	0
3667080844	0
3667080976	0
3667178536	1
3667247012	1
3667250522	0
3667402126	0
3667433124	0
3667440137	0
3667511261	0
3668093449	0
3668110557	0
3668295179	1
3668541966	1
3668871518	1
3668883452	0
3668957267	1
3668984001	0
3669181446	0
3669382960	0
3669451043	1
3669572288	0
3669679225	1
3669811960	0
3669933776	0
3669938393	0
3670144019	1
3670161779	1
3670281930	0
3670541876	0
3670601322	0
3670650917	0
3670793091	1
3670944478	0
3670963527	0
3670971056	0
3671063142	0
3671081200	0
3671082457	0
3671102478	0
3671120168	0
3671141021	0
3671190816	1
3671202364	0
3671271526	0
3671380884	0
3671383055	0
3671451073	0
3671520211	1
3671573581	0
3671593581	0
3671631382	0
3671693665	0
3671763192	0
3671781937	0
3671801823	0
3671933341	0
3672033858	0
3672049766	0
3672272945	0
3672363030	0
3672390939	0
3672494400	0
3672533459	0
3672601459	0
3672801799	0
3672973967	1
3673063165	1
3673100885	0
3673260587	0
3673500035	0
3673520647	1
3673551457	0
3673692697	1
3673852313	1
3673973682	0
3674011367	0
3674113709	0
3674396140	1
3674415669	1
3674434873	1
3674563716	0
3674576364	1
3674583631	0
3674662899	0
3674670996	0
3674730716	0
3674910262	0
3674953440	0
3675012753	0
3675333850	0
3675484402	1
3675510193	1
3675550070	1
3675670544	0
3675941970	1
3676002859	0
3676064327	0
3676171721	1
3676202420	0
3676203114	0
3676264254	1
3676281047	1
3676281095	0
3676379133	1
3676728483	1
3676794066	0
3676862584	0
3676990136	1
3676993093	0
3677024213	0
3677164200	1
3677194172	0
3677221165	0
3677263973	0
3677373528	0
3677381770	0
3677425321	1
3677667751	1
3677703433	0
3677732086	0
3677870048	0
3677961738	1
3677974307	0
3678002331	1
3678025484	1
3678130288	0
3678213227	0
3678293844	0
3678381685	0
3678400236	0
3678462904	0
3678672865	0
3678702841	0
3678749498	1
3678892902	1
3678913779	0
3679030814	0
3679034301	0
3679067825	1
3679100265	0
3679151015	0
3679159858	1
3679231703	0
3679436282	1
3679481460	0
3679493058	0
3679529010	0
3679624593	0
3679703802	0
3679737500	0
3679743169	0
3679993036	0
3680001305	0
3680033188	0
3680188304	1
3680216720	1
3680231526	0
3680381596	0
3680393515	0
3680502015	1
3680643288	1
3680690711	0
3680793287	0
3680934175	0
3681111259	0
3681112858	0
3681121130	0
3681123644	0
3681132162	0
3681143087	0
3681150784	1
3681302534	0
3681456119	1
3681573055	0
3681575516	1
3681578484	1
3681712200	0
3681730947	1
3681873804	0
3681943759	0
3682090633	0
3682100724	0
3682157794	1
3682221554	1
3682252101	0
3682253858	0
3682254070	0
3682302097	0
3682325495	1
3682471285	0
3682504182	0
3682571170	0
3682589360	1
3682633382	0
3682660597	0
3682713391	0
3682762066	0
3682820939	0
3682897479	1
3683170838	0
3683192379	0
3683252896	0
3683318386	1
3683394329	0
3683494069	0
3683503403	0
3683551444	0
3683750468	0
3683782021	0
3683815975	1
3683834350	0
3683952423	0
3684050167	1
3684092993	1
3684096953	1
3684143289	0
3684211293	0
3684421288	0
3684433075	0
3684596785	1
3684607017	1
3684632658	0
3684651042	0
3684661088	0
3684672494	0
3684732703	0
3684791847	0
3684840768	0
3684931593	0
3685023813	1
3685111906	1
3685120986	0
3685127326	1
3685132157	0
3685274278	0
3685306678	1
3685376510	1
3685410094	1
3685461448	0
3685591670	0
3685723230	0
3685751296	0
3685792501	0
3685797862	1
3685901819	0
3685924462	0
3685941026	0
3686024201	0
3686051324	0
3686081237	0
3686142932	0
3686162097	0
3686172573	0
3686600405	0
3686662343	0
3686736224	1
3686743185	1
3686843252	0
3686881290	0
3686900211	0
3686980206	0
3686998296	1
3687093373	0
3687141624	0
3687322281	0
3687374362	0
3687460189	0
3687471056	0
3687533074	0
3687542363	0
3687544473	0
3687605112	1
3687694480	0
3687733384	0
3687784175	1
3687815954	1
3687821934	1
3687864361	0
3687984185	0
3688030269	0
3688054270	0
3688058126	1
3688070256	0
3688071115	0
3688193140	1
3688260869	0
3688350084	0
3688411129	0
3688633654	0
3688683951	0
3688733527	0
3688816646	1
3688823326	0
3688843872	1
3689051386	1
3689180959	1
3689231218	0
3689232691	0
3689233803	0
3689233966	0
3689240492	0
3689243119	0
3689410620	0
3689430075	0
3689541153	0
3689552798	0
3689602010	1
3689611643	0
3689662051	0
3689730316	0
3689781672	0
3689822232	0
3689900633	0
3689960850	0
3689960993	0
3689963012	0
3689970561	0
3689970953	0
3689971158	0
3689971359	0
3689973626	0
3689974065	0
3689974375	1
3689974477	0
3689980569	0
3690223493	0
3690272137	0
3690273870	0
3690292570	0
3690302030	0
3690302323	0
3690324203	0
3690324374	0
3690351945	0
3690409278	1
3690410677	1
3690594181	0
3690683100	0
3690783799	0
3690813333	0
3690915467	1
3690922809	0
3690923139	0
3691010189	0
3691020867	0
3691060764	0
3691212607	0
3691250683	0
3691270738	1
3691380739	0
3691451142	0
3691520648	0
3691772441	0
3691784169	0
3691784322	1
3691942258	0
3691955717	1
3692041156	1
3692072256	0
3692081255	1
3692083833	0
3692093351	1
3692121656	0
3692123004	0
3692123378	0
3692124147	0
3692124248	0
3692124285	0
3692124469	0
3692130457	0
3692130555	0
3692131094	0
3692132132	0
3692132322	0
3692132522	0
3692132791	0
3692160214	0
3692160251	0
3692164220	0
3692182056	1
3692182735	0
3692190826	0
3692223996	0
3692282833	1
3692490425	1
3692523641	0
3692726252	1
3692732524	1
3692811890	0
3692884257	0
3692931863	0
3692945320	1
3692983934	0
3693013214	0
3693075073	1
3693128335	0
3693368387	1
3693372799	0
3693377194	0
3693453718	0
3693481039	0
3693503330	0
3693602661	0
3693619300	1
3693652850	0
3693710866	0
3693973936	0
3694051002	0
3694090117	0
3694123768	0
3694180879	0
3694283605	1
3694301325	0
3694361411	0
3694361635	0
3694439069	1
3694520175	1
3694572788	0
3694603041	0
3694768273	1
3694819193	1
3695041659	1
3695080788	0
3695190762	0
3695241649	0
3695260294	0
3695277512	1
3695445190	1
3695466732	1
3695483800	0
3695591917	0
3695712337	1
3695740794	0
3695792052	0
3695822564	0
3695823598	0
3695852173	0
3695892476	1
3695962163	0
3696333160	0
3696352993	0
3696400126	0
3696403030	1
3696403224	0
3696404509	0
3696410386	1
3696410928	1
3696411513	0
3696411960	0
3696414373	0
3696421062	0
3696422091	0
3696431148	0
3696442227	0
3696443962	0
3696460060	0
3696501817	0
3696513577	0
3696540609	0
3696654201	0
3696702607	1
3696731853	1
3696782374	1
3696786192	1
3696814213	0
3696823783	1
3696841887	0
3696871044	0
3696923053	0
3697048943	0
3697104376	0
3697111434	0
3697117568	1
3697121162	0
3697132695	0
3697300678	1
3697321071	0
3697510583	0
3697542881	0
3697553659	0
3697561567	0
3697662499	0
3697725513	1
3697760865	0
3697882176	0
3697893910	0
3697901513	1
3697931740	1
3698151456	1
3698175447	1
3698321242	0
3698332180	0
3698370284	0
3698394348	1
3698640104	0
3698640236	0
3698691339	0
3698910023	0
3698943064	0
3699052516	0
3699124431	0
3699156790	1
3699182436	0
3699340407	0
3699507801	1
3699539717	1
3699593244	0
3699593456	0
3699670260	0
3699743829	0
3699782446	0
3699810620	0
3699903011	0
3699932151	0
3700063241	1
3700226205	1
3700343592	0
3700358650	0
3700672984	0
3700691384	0
3700932216	0
3701043953	0
3701265684	1
3701274200	0
3701350782	0
3701362829	0
3701372192	0
3701390195	0
3701503216	0
3701534204	1
3701550883	1
3701602539	0
3701612503	0
3701682233	1
3701703056	1
3701718603	1
3701736465	1
3701781507	0
3701803500	0
3701812815	0
3701820712	1
3701823368	0
3701897216	1
3702084527	1
3702121149	1
3702302573	1
3702322349	0
3702334201	0
3702437485	1
3702450932	0
3702503665	0
3702555753	1
3702682789	0
3702703905	0
3702770924	0
3702800593	0
3702838431	1
3702842638	0
3702897946	1
3702957059	0
3703174292	0
3703243980	0
3703271824	1
3703433116	0
3703461801	0
3703520619	0
3703532857	1
3703532915	0
3703581172	0
3703662490	0
3703693407	0
3703694259	1
3703773161	0
3703901625	0
3703942084	1
3703990131	0
3704021771	0
3704181051	0
3704210025	0
3704214872	1
3704402745	0
3704419896	0
3704421232	0
3704521939	0
3704525200	1
3704528215	1
3704583261	0
3704639273	1
3704720679	1
3704730141	0
3704779913	1
3704803459	1
3704950033	0
3705132076	1
3705162048	1
3705180133	0
3705193673	1
3705251202	1
3705290361	0
3705300142	0
3705312278	1
3705474594	1
3705480042	0
3705513395	0
3705619303	1
3705720115	1
3705750851	1
3705850384	0
3705920077	0
3706020628	0
3706121862	0
3706242739	0
3706282594	0
3706402219	0
3706493624	1
3706533388	0
3706600925	0
3706613463	0
3706703612	0
3706783779	0
3706800963	0
3706832454	0
3706882549	0
3706910322	0
3706943514	0
3706950937	0
3707020036	1
3707112142	0
3707222275	0
3707222643	0
3707333621	0
3707493430	0
3707493476	0
3707501961	0
3707579824	1
3707598118	1
3707620601	0
3707633229	0
3707633352	0
3707650475	1
3707784221	0
3707852947	0
3707992261	0
3708013626	0
3708083201	0
3708121999	1
3708300969	1
3708333006	0
3708460962	0
3708472851	0
3708490802	1
3708494035	0
3708543985	0
3708572023	0
3708703978	0
3708768617	0
3708912316	0
3709012912	0
3709013391	0
3709056570	1
3709148482	1
3709174189	0
3709520814	0
3709582585	0
3709653015	0
3709682230	0
3709860352	0
3709860730	0
3709861100	0
3709881628	0
3709890088	0
3709893241	0
3709933175	0
3709981639	0
3710120990	0
3710121496	0
3710121844	1
3710122064	0
3710214129	0
3710221056	1
3710224072	0
3710241864	0
3710333805	0
3710340865	0
3710341464	0
3710364109	0
3710402901	0
3710411122	0
3710411544	0
3710411821	0
3710413226	0
3710413664	0
3710414207	0
3710414345	0
3710423704	0
3710424241	0
3710424429	0
3710430227	1
3710430284	0
3710430476	0
3710430665	0
3710433327	0
3710440521	0
3710441282	0
3710442086	0
3710444211	0
3710450435	0
3710451929	0
3710452121	0
3710494340	0
3710512967	0
3710524482	0
3710544163	0
3710561060	0
3710562387	0
3710563588	1
3710571441	0
3710572610	0
3710574050	1
3710574399	0
3710634240	1
3710641790	0
3710641844	0
3710674114	0
3710691207	0
3710692107	0
3710692455	1
3710711303	0
3710711678	0
3710718263	1
3710720132	0
3710720685	0
3710730103	0
3710740489	0
3710860273	0
3710882435	0
3711054242	1
3711113940	0
3711150614	0
3711217561	1
3711302213	0
3711321587	0
3711360580	0
3711420917	0
3711432604	0
3711473020	0
3711624067	0
3711640246	0
3711690889	0
3711726212	1
3711742056	0
3711771287	0
3711921713	1
3711944629	0
3711970545	1
3711970647	0
3711982373	0
3712100824	1
3712107910	1
3712224171	0
3712251364	0
3712339596	1
3712383345	0
3712391632	0
3712432671	0
3712441779	0
3712442270	0
3712450489	0
3712451582	0
3712576426	1
3712604132	0
3712622967	0
3712673240	0
3712731788	0
3712801922	1
3712805743	1
3712821510	0
3712862402	0
3712900173	0
3712988316	0
3713083356	1
3713114424	0
3713242385	0
3713360599	0
3713456767	1
3713461173	0
3713490065	0
3713543047	0
3713553961	0
3713633504	0
3713882437	0
3713891501	0
3713981635	0
3714042148	1
3714096397	0
3714100698	0
3714182941	0
3714590945	0
3714604060	0
3714770937	0
3714823917	0
3714843830	0
3714865130	1
3714943078	0
3714981950	0
3714990366	0
3715080663	0
3715134022	1
3715330217	0
3715411058	0
3715571559	0
3715743468	0
3715753036	0
3715771374	0
3715780848	0
3715805319	1
3715810249	0
3715811770	0
3715811955	0
3715811999	0
3715814408	0
3715820808	0
3715850986	0
3715851738	0
3715852460	0
3715862805	0
3715873733	0
3715874122	0
3715903247	0
3715904035	0
3715933708	0
3715952971	0
3715977152	1
3715981139	1
3715995922	1
3716129088	1
3716220418	0
3716393095	0
3716501739	0
3716530728	0
3716534745	1
3716824254	0
3717153755	1
3717234999	1
3717271832	0
3717343991	0
3717477705	0
3717483242	0
3717489260	1
3717622545	1
3717627534	1
3717633001	1
3717670709	0
3717772546	1
3717961072	0
3718101835	0
3718241045	1
3718261793	0
3718344144	0
3718511604	0
3718595682	0
3718660134	1
3718696983	1
3718801913	0
3718834340	0
3718902677	0
3719050287	0
3719221282	0
3719241114	0
3719245293	1
3719271945	0
3719343708	0
3719463969	1
3719490599	0
3719571565	1
3719597843	1
3719712384	0
3719759461	1
3719902443	0
3719923387	0
3719961795	0
3720056064	0
3720091787	0
3720214199	0
3720233138	0
3720503162	0
3720516837	1
3720518527	0
3720591003	1
3720633088	0
3720661916	0
3720662408	1
3720740761	0
3720832828	0
3720901394	0
3721022259	0
3721061339	0
3721097955	1
3721101418	0
3721111779	0
3721115070	1
3721152874	0
3721311156	0
3721403396	0
3721730721	0
3721733587	0
3721751692	0
3721851814	0
3721873396	0
3721900257	0
3721971462	1
3722001726	0
3722091202	1
3722093866	0
3722102619	0
3722190692	0
3722393857	0
3722538319	1
3722550169	0
3722553672	0
3722624469	1
3722745280	1
3722750421	0
3722782465	0
3723093423	0
3723152578	0
3723183573	0
3723231906	0
3723316926	1
3723321694	0
3723431413	0
3723506087	0
3723546617	1
3723613122	0
3723629194	0
3723726704	1
3723748923	1
3723780903	0
3723881478	0
3723900226	0
3723983900	0
3724020958	0
3724032662	0
3724052049	0
3724193857	1
3724210144	1
3724243057	0
3724372646	0
3724442840	0
3724443366	0
3724600222	0
3724653427	1
3724668974	1
3724703078	1
3724764161	0
3724892497	0
3724993851	0
3725104229	0
3725112507	0
3725112686	0
3725130470	1
3725351735	0
3725391799	0
3725573570	0
3725791952	0
3725794349	0
3725900564	1
3726050924	0
3726154745	0
3726201627	0
3726251525	0
3726271257	0
3726274436	0
3726292504	0
3726342156	1
3726350989	0
3726400431	1
3726473067	0
3726481351	0
3726482608	0
3726484115	0
3726491894	0
3726493240	0
3726493744	0
3726510775	0
3726512413	0
3726513112	0
3726540770	1
3726770118	0
3726774443	0
3726784329	1
3726810055	1
3727164442	0
3727260500	0
3727370650	0
3727385492	1
3727443794	0
3727492791	0
3727494079	0
3727515104	1
3727838170	1
3727892821	0
3727912601	0
3728000454	1
3728030252	1
3728116847	1
3728192793	1
3728233446	0
3728233490	0
3728399285	1
3728561851	1
3728660120	0
3728663410	1
3728756125	1
3728827763	1
3728893608	0
3728939145	0
3728973717	0
3729187690	1
3729224055	0
3729271228	0
3729363875	0
3729402699	0
3729460268	1
3729536277	1
3729570356	0
3729655058	1
3729661604	1
3729673289	0
3729712265	0
3729783915	0
3729850581	1
3730091090	0
3730272078	0
3730302165	0
3730371836	0
3730504224	0
3730580637	0
3730593819	0
3730653530	0
3730691266	0
3730798347	1
3730810144	0
3730856757	0
3730882233	1
3731032617	0
3731079019	0
3731481832	0
3731581383	0
3731683086	1
3731753750	0
3731840420	1
3731980802	0
3732001903	0
3732079744	0
3732103625	0
3732527720	0
3732561855	0
3732563169	0
3732750079	0
3732945646	1
3732963844	0
3733033469	0
3733094428	0
3733094482	0
3733140534	0
3733213972	0
3733254502	0
3733261903	0
3733380198	1
3733630024	0
3733706083	1
3733832599	0
3734197388	1
3734255170	1
3734391388	0
3734430909	0
3734692152	0
3734720411	0
3734733452	1
3734802634	0
3734915949	1
3734923105	1
3735013427	0
3735013685	0
3735034179	0
3735045327	1
3735201672	1
3735288282	1
3735532689	0
3735620669	0
3735722861	0
3735772732	0
3735850282	0
3735893312	0
3735893747	1
3735942487	1
3736280125	0
3736583099	0
3736637167	1
3736730342	0
3736732044	0
3737042492	0
3737112779	0
3737141523	0
3737334081	0
3737367902	1
3737431762	0
3737486967	0
3737608903	1
3737773171	0
3737791248	1
3737824894	1
3737863192	1
3737992000	0
3738002543	0
3738054028	0
3738131093	0
3738244366	0
3738272841	0
3738419030	1
3738475086	1
3738480688	0
3738713720	0
3738733095	0
3738764095	0
3738874039	0
3738883255	0
3738966894	1
3738973981	1
3739015631	1
3739048698	1
3739072152	0
3739483854	0
3739570391	0
3739655583	1
3739712491	0
3739742266	0
3739752072	1
3739874074	0
3739923864	0
3739944343	0
3740052512	0
3740173368	0
3740263730	0
3740279376	1
3740350840	0
3740365275	1
3740378607	0
3740402000	0
3740491636	0
3740591148	0
3740601173	0
3740802425	0
3740913960	0
3740950890	0
3741051461	0
3741140968	0
3741160398	0
3741236490	1
3741271608	0
3741353575	0
3741442114	0
3741650358	1
3741661055	1
3741680256	0
3741682885	0
3741720921	0
3741762161	0
3741803156	1
3742002345	0
3742062389	0
3742111039	0
3742153165	0
3742182267	0
3742282042	1
3742524480	0
3742571518	0
3742572605	0
3742622501	0
3742666456	1
3742792783	0
3742801083	0
3742810721	0
3742883600	0
3742943411	0
3743082149	0
3743183468	0
3743184418	0
3743266720	0
3743281686	0
3743424359	0
3743453344	0
3743504270	0
3743754793	0
3743781754	0
3743872383	0
3743921192	0
3744053585	0
3744173426	0
3744267019	1
3744401817	1
3744402598	0
3744422248	0
3744431646	0
3744450186	0
3744512709	0
3744783443	0
3744853256	0
3744952930	0
3745021816	1
3745042364	0
3745163922	0
3745244250	0
3745252779	1
3745432042	0
3745561325	0
3745608173	0
3745630439	0
3745651871	0
3745683333	0
3745683648	0
3745692408	0
3745760444	0
3745932209	1
3746020682	0
3746044189	0
3746097064	1
3746102948	0
3746242248	0
3746253983	0
3746394197	0
3746413005	0
3746551812	0
3746564117	1
3746663750	1
3746820525	0
3746911923	0
3746987667	1
3747005601	1
3747022509	1
3747033445	0
3747111281	0
3747174072	0
3747251605	1
3747278110	1
3747305116	1
3747341117	1
3747350596	0
3747463392	1
3747603164	0
3747617526	1
3747650867	1
3747672757	0
3747692809	0
3747781946	0
3747812273	0
3747914915	0
3747993948	0
3748074405	1
3748091508	0
3748110405	1
3748262422	0
3748284677	1
3748311145	1
3748353508	0
3748553586	0
3748610779	0
3748662265	0
3748669926	0
3748682951	1
3748723494	1
3748982455	0
3749023355	0
3749062964	0
3749102991	0
3749250717	1
3749274019	1
3749331711	0
3749491708	0
3749511702	0
3749582434	0
3749632915	0
3749663148	0
3749720114	1
3749765655	1
3749860927	0
3749920299	0
3749932378	1
3749957518	1
3749988955	1
3750013678	0
3750041957	1
3750071475	0
3750075386	1
3750098116	1
3750123160	0
3750127019	1
3750129164	1
3750130355	0
3750135461	1
3750141653	0
3750152195	0
3750162553	0
3750166675	1
3750197819	1
3750205491	1
3750226664	1
3750248118	1
3750248576	1
3750259106	1
3750277558	1
3750293574	0
3750309155	1
3750453174	0
3750491094	0
3750503493	1
3750511758	0
3750576241	0
3750650734	0
3750715773	0
3750752036	0
3750759768	1
3750761413	0
3750835124	1
3751047861	1
3751062788	0
3751323698	1
3751330911	0
3751350064	0
3751451289	1
3751517593	1
3751625672	1
3751636325	1
3751671431	1
3751673977	0
3751675997	1
3751691160	0
3751698839	1
3751716643	1
3751738374	1
3751807641	1
3751815337	1
3751853128	0
3751930314	0
3751946072	1
3752034306	0
3752049371	1
3752087340	1
3752121775	1
3752155786	1
3752191634	0
3752298530	1
3752322796	1
3752378009	1
3752392436	0
3752403839	0
3752407183	1
3752423742	1
3752424003	1
3752450981	0
3752514156	0
3752543076	1
3752569097	1
3752587529	1
3752645732	1
3752746231	1
3752795143	1
3752920801	0
3752924705	1
3753010110	0
3753020432	0
3753043470	0
3753044035	0
3753137620	1
3753308997	1
3753504133	0
3753530038	0
3753588813	1
3753643918	0
3753723525	0
3753836219	1
3753890892	0
3753971595	0
3753991569	0
3753999034	1
3754041140	0
3754067413	1
3754174463	1
3754280477	0
3754304330	0
3754313634	1
3754392966	0
3754403678	0
3754527267	1
3754540267	1
3754557632	1
3754591569	1
3754612533	1
3754665888	1
3754721892	0
3754781612	0
3754791508	1
3754878889	1
3754891642	1
3754894304	1
3754912324	0
3754973163	1
3755062942	0
3755240661	0
3755347187	1
3755361466	0
3755363610	0
3755481202	0
3755579060	1
3755600852	1
3755653760	0
3755783061	0
3755822698	0
3755823961	0
3755827289	1
3755908558	1
3755993218	1
3756124174	0
3756223419	0
3756244462	0
3756300780	0
3756322417	0
3756361511	1
3756414176	0
3756422591	0
3756422732	1
3756441360	0
3756460732	0
3756542717	1
3756571501	1
3756705190	1
3756841665	0
3756921020	0
3756954186	1
3757006688	0
3757043265	1
3757070888	0
3757155948	1
3757161248	0
3757172051	0
3757190914	0
3757191615	0
3757192665	0
3757353967	0
3757393243	0
3757426841	1
3757472783	0
3757493905	0
3757502733	1
3757542364	0
3757590084	0
3757651595	1
3757653549	0
3757678744	1
3757693167	0
3757697620	1
3757762646	0
3757812955	1
3757816787	1
3757830973	0
3758131555	1
3758187902	0
3758331729	0
3758353340	0
3758392908	0
3758490122	0
3758760937	0
3759006201	1
3759071909	0
3759172655	0
3759251772	1
3759283569	0
3759301701	0
3759332148	1
3759344231	0
3759392757	1
3759504243	0
3759681549	0
3759703281	1
3759727713	0
3759852224	0
3759923163	1
3759988489	1
3759990453	0
3760033128	0
3760074921	1
3760081104	0
3760238623	1
3760293049	0
3760340655	0
3760565147	1
3760673227	0
3760890303	0
3760892173	1
3760962544	0
3761103918	0
3761173252	0
3761193564	0
3761273182	0
3761375486	1
3761402013	0
3761420103	1
3761491344	1
3761711068	0
3761764624	0
3761785286	1
3761832486	0
3762164351	0
3762292071	0
3762473285	0
3762500852	0
3762500971	1
3762553810	0
3762567333	1
3762694114	0
3762794058	0
3762811183	1
3762882105	0
3762905612	1
3763091280	0
3763162200	0
3763168587	1
3763190799	0
3763200892	0
3763283495	0
3763420494	0
3763582668	0
3763631619	0
3763674481	0
3763924757	0
3763961653	0
3764060380	0
3764428938	1
3764527611	1
3764554068	0
3764573382	0
3764581411	0
3764654338	1
3764773069	0
3764820641	0
3764932871	0
3765010037	1
3765012049	0
3765041393	0
3765138383	1
3765183625	0
3765190820	0
3765363573	0
3765443786	1
3765512078	1
3765880663	1
3765908626	0
3765950558	0
3765991960	0
3765994306	0
3766001814	0
3766051120	0
3766220913	1
3766234051	1
3766281557	1
3766320858	0
3766358011	0
3766712779	0
3766802582	0
3766841388	0
3766854186	0
3766942314	0
3766970741	0
3766983563	0
3767104024	0
3767206142	1
3767293065	0
3767326924	1
3767397306	1
3767453301	1
3767582038	1
3767613665	1
3767618205	1
3767733939	1
3767735653	1
3767755989	1
3767759339	1
3767760389	1
3767771359	0
3767783042	1
3767783177	1
3767785800	1
3767795617	1
3767798079	1
3767798336	1
3767802334	0
3767804006	1
3767805986	1
3767806185	1
3767806685	1
3767903534	0
3767974373	0
3768071477	0
3768153572	0
3768162127	1
3768192257	0
3768322595	1
3768330772	0
3768563985	1
3768630953	0
3768671263	0
3768864126	0
3768868803	1
3768889750	0
3768902230	1
3769021802	1
3769081739	0
3769081803	1
3769140375	1
3769203854	0
3769213826	0
3769220504	0
3769221974	0
3769223011	0
3769223429	1
3769280673	0
3769292289	0
3769330607	1
3769331344	0
3769343443	0
3769400670	0
3769411300	0
3769421338	1
3769559208	0
3769577336	0
3769670106	0
3769791130	0
3769842757	0
3769893551	0
3769894372	0
3769894426	0
3769903188	0
3769910546	0
3769910905	0
3769911046	0
3769911942	0
3769920500	0
3770002466	0
3770043663	0
3770061581	0
3770206311	1
3770381343	0
3770490378	0
3770520268	0
3770534023	0
3770540981	1
3770770997	1
3770848056	0
3770911460	0
3770932176	1
3770950166	1
3771163182	0
3771198055	1
3771209073	1
3771225436	1
3771255546	1
3771256257	1
3771261385	0
3771262253	1
3771268639	1
3771268770	1
3771271301	1
3771301579	1
3771309453	1
3771312904	1
3771313017	0
3771313045	0
3771313570	0
3771315215	1
3771318815	1
3771326820	1
3771332802	0
3771337149	1
3771350485	1
3771391625	1
3771420464	0
3771426791	1
3771432422	0
3771444057	0
3771453831	1
3771477675	1
3771480277	0
3771491954	0
3771492144	1
3771493824	1
3771494210	1
3771502021	1
3771513009	0
3771519277	1
3771520677	1
3771522889	0
3771526314	1
3771528496	1
3771528541	1
3771530269	1
3771530581	1
3771530656	1
3771531129	0
3771534090	1
3771535783	1
3771535966	1
3771540428	1
3771540809	1
3771541593	1
3771544368	1
3771546065	1
3771546954	1
3771547641	1
3771551034	1
3771551532	1
3771551674	0
3771553551	1
3771557315	1
3771561146	1
3771563489	1
3771563767	1
3771564356	1
3771565349	1
3771566257	1
3771567303	1
3771571769	0
3771574182	1
3771609058	1
3771610814	0
3771611347	0
3771620837	0
3771625928	1
3771751608	1
3771831923	0
3771842458	0
3771892923	1
3772061753	0
3772126675	1
3772220313	0
3772224288	1
3772232214	0
3772289151	1
3772302182	0
3772351457	0
3772401397	1
3772593129	0
3772604366	0
3772671987	0
3772732246	0
3772738582	1
3772753556	0
3772807609	1
3772811006	1
3772909988	1
3773052436	0
3773173638	1
3773237358	1
3773243380	0
3773312699	0
3773353001	0
3773373528	0
3773441377	0
3773574666	0
3773624332	0
3773771345	1
3773783410	0
3773882554	0
3773903015	0
3773933465	0
3774010163	0
3774050692	0
3774072662	0
3774187700	1
3774210044	0
3774251990	0
3774276711	1
3774354508	0
3774530493	0
3774644185	0
3774696055	1
3774747468	1
3774773656	0
3774863753	0
3774992397	0
3775006999	1
3775031525	0
3775071982	1
3775162172	0
3775241387	0
3775264457	1
3775401162	0
3775452070	1
3775613041	1
3775642231	0
3775713083	0
3775762552	0
3775818037	1
3775838824	1
3775889425	1
3775894171	1
3775897908	1
3775931787	0
3775942633	1
3775970292	0
3775982272	0
3775996861	1
3776021895	0
3776024508	1
3776030369	0
3776047210	1
3776058813	1
3776066633	1
3776083169	0
3776096994	1
3776098275	1
3776132278	1
3776143269	0
3776183145	1
3776251837	0
3776267043	1
3776310988	0
3776350049	0
3776450050	1
3776477432	1
3776480314	0
3776520585	1
3776720083	0
3776751735	1
3776832145	0
3776855827	1
3776882411	0
3776882427	0
3777032057	0
3777067224	0
3777104495	0
3777109325	0
3777121461	0
3777131158	0
3777132098	0
3777140904	0
3777162433	1
3777272597	0
3777276515	1
3777321162	0
3777451060	1
3777452515	0
3777704447	1
3777835541	1
3778131832	0
3778166425	1
3778187620	1
3778200823	1
3778212303	0
3778216689	1
3778263365	0
3778265046	1
3778291863	1
3778312401	0
3778338298	0
3778361662	0
3778502751	0
3778511859	0
3778515466	1
3778515625	1
3778518541	1
3778522266	0
3778522454	1
3778528184	1
3778535302	1
3778538662	1
3778582955	1
3778587019	1
3778607529	1
3778621367	0
3778677297	1
3778677566	1
3778698102	1
3778722794	1
3778722993	1
3778728695	1
3778730799	0
3778733248	0
3778737752	0
3778740654	0
3778742396	0
3778743236	0
3778762333	1
3778774321	0
3778783066	0
3778820188	0
3778824391	0
3779181857	0
3779332160	1
3779400264	1
3779423950	0
3779473242	0
3779624179	0
3779773220	1
3779780373	0
3779810350	0
3779824359	0
3779873395	1
3780012362	0
3780020558	0
3780269376	1
3780291056	0
3780542331	0
3780554443	1
3780573109	0
3780591766	0
3780610204	0
3780662002	0
3780754053	1
3780781194	0
3780823877	0
3780843305	0
3780892388	0
3781130523	0
3781380315	0
3781380768	0
3781661667	0
3781757225	1
3781822179	0
3781826969	0
3781943376	1
3782030500	0
3782034316	0
3782042090	0
3782176972	1
3782177319	1
3782180440	1
3782186999	1
3782216103	1
3782259030	1
3782261930	0
3782283117	1
3782285706	1
3782290346	1
3782300669	0
3782316264	1
3782329175	1
3782394670	1
3782402154	0
3782491748	1
3782524085	1
3782528504	1
3782532784	0
3782571151	0
3782597401	1
3782603446	0
3782607204	1
3782637142	1
3782656747	1
3782669293	1
3782692617	1
3782700926	0
3782711986	0
3782713822	1
3782715530	1
3782741744	1
3782749503	1
3782830116	0
3782843931	0
3782918308	0
3783012687	0
3783013442	0
3783066729	1
3783101030	0
3783190657	0
3783412895	0
3783471834	1
3783541853	0
3783552417	1
3783632223	0
3783803394	0
3783848684	1
3783900168	1
3783912782	0
3784003516	0
3784011343	1
3784144004	1
3784293756	0
3784392407	0
3784511319	0
3784512265	0
3784742132	0
3784763220	0
3784790654	0
3784830527	1
3784852845	1
3784880130	0
3784888320	1
3785011076	0
3785033776	0
3785203011	0
3785213512	1
3785222491	1
3785344364	0
3785450914	0
3785592797	0
3785672834	0
3785766850	1
3785883332	0
3785921710	0
3786037669	1
3786095808	0
3786151669	0
3786290773	0
3786397169	1
3786432817	0
3786611153	1
3786822401	0
3786870878	0
3786871600	0
3786872775	0
3786873068	1
3786880574	1
3786881449	1
3786881641	0
3786882123	0
3786882613	0
3786882704	0
3786884137	0
3787043567	0
3787093933	0
3787260622	0
3787331965	0
3787360120	0
3787670517	0
3787722119	0
3787882928	1
3788101239	0
3788152218	0
3788181730	0
3788402575	0
3788414192	0
3788459582	1
3788590129	0
3788653919	0
3788842521	0
3788843499	0
3788902271	0
3788910279	0
3789087666	1
3789091604	0
3789125966	1
3789313173	0
3789512370	1
3789630675	0
3789674036	0
3789892091	0
3789893700	0
3789993789	0
3789997987	1
3790030938	0
3790033122	1
3790050209	0
3790152218	1
3790271850	0
3790481192	0
3790521301	0
3790670730	0
3790680370	0
3790736326	0
3790844137	1
3790867858	0
3790883536	0
3790941045	0
3791021605	1
3791099677	1
3791178707	0
3791256131	1
3791393369	0
3791401522	0
3791450671	1
3791530070	0
3791533930	1
3791673921	0
3791751678	0
3791812904	0
3791971926	0
3792004716	0
3792193180	0
3792331633	0
3792424294	0
3792451009	0
3792460280	0
3792512671	0
3792801618	0
3792822843	0
3792841149	0
3793214063	0
3793270700	0
3793295400	0
3793311711	0
3793351235	0
3793387589	1
3793394247	1
3793449237	0
3793603319	0
3793712840	0
3793763695	0
3794060823	0
3794231351	0
3794381684	0
3794470976	0
3794700206	1
3794753435	0
3794773161	0
3795001161	1
3795004135	0
3795039171	1
3795182755	0
3795456487	1
3795480395	0
3795572265	0
3795584020	0
3795620872	0
3795665465	1
3795682234	0
3795771207	0
3795842988	0
3795871480	0
3795933547	1
3796068035	1
3796102938	0
3796146417	1
3796231382	0
3796231532	0
3796255378	1
3796441834	0
3796554114	0
3796600060	0
3796621973	0
3796642599	0
3796771947	1
3796820817	0
3796892912	0
3796984495	0
3797392550	0
3797493087	0
3797504262	0
3797523059	0
3797553182	0
3797624328	0
3797682066	0
3797811155	0
3798254369	0
3798362201	0
3798429847	1
3798655451	1
3798712782	0
3798753812	0
3798880403	0
3798982782	0
3798995879	1
3799073878	0
3799115579	1
3799150789	0
3799152089	0
3799170482	1
3799342707	0
3799390450	0
3799432549	0
3799622051	1
3799633105	0
3799635449	1
3799653193	0
3799812670	0
3799851572	0
3799913243	0
3799990392	0
3800017032	1
3800111034	0
3800191311	0
3800343911	0
3800352386	0
3800439095	0
3800459863	0
3800541090	0
3800622458	0
3800640676	0
3800642661	0
3800691070	0
3800763650	0
3800812575	1
3800842032	0
3800884264	0
3800900435	0
3800901346	0
3800933371	1
3800981422	0
3801062903	0
3801090197	0
3801203796	0
3801230207	1
3801521990	0
3801533630	0
3801540213	0
3801591123	1
3801605255	1
3801632934	0
3801644256	0
3801689351	1
3801693177	0
3801751873	0
3801762578	0
3802110990	0
3802223676	0
3802320807	0
3802621686	0
3802794369	0
3802833828	0
3802921458	0
3803284071	0
3803341951	0
3803342445	0
3803346529	0
3803530831	0
3803563156	0
3803590965	0
3803600549	0
3803652676	1
3803822888	0
3803861140	0
3803870143	0
3803993005	0
3804017428	1
3804061038	0
3804081813	0
3804247953	1
3804293359	0
3804493485	0
3805082801	0
3805110276	0
3805115166	0
3805333352	0
3805461983	0
3805533244	0
3805541200	0
3805613124	0
3805641957	0
3805736129	1
3805782090	0
3805784364	0
3806001892	0
3806271096	0
3806360202	0
3806545448	1
3806810410	0
3806810440	0
3806896810	1
3806963012	0
3807151186	0
3807191923	0
3807243368	0
3807316690	1
3807494498	0
3807561181	0
3807660095	0
3807688665	0
3807755760	1
3807852573	0
3807861411	0
3807930652	0
3807973462	0
3807991112	0
3808069108	1
3808272842	0
3808561384	0
3808571773	0
3808655392	1
3808667991	1
3808783280	0
3808785925	1
3808801316	0
3808881558	1
3808933244	0
3808982407	0
3809179444	1
3809281336	0
3809561402	0
3809701762	1
3809707146	1
3809890577	0
3810122045	0
3810251271	0
3810373568	0
3810463503	0
3810544015	0
3810680106	0
3810860054	0
3810902620	0
3810903932	0
3810943878	0
3811056927	1
3811080458	0
3811157833	1
3811164951	0
3811171828	0
3811283905	0
3811520459	1
3811532336	0
3811851719	0
3811928986	1
3811961787	0
3812034139	0
3812142317	0
3812173849	0
3812211082	0
3812251122	0
3812380165	1
3812533301	0
3812853795	0
3812892348	0
3812902815	0
3812930950	0
3813030325	0
3813041798	0
3813042397	1
3813081270	0
3813135783	1
3813161825	1
3813448642	0
3813462324	0
3813533732	1
3813572063	0
3813628206	1
3813661530	1
3813690477	1
3813711597	1
3813713148	1
3813719389	1
3813720637	0
3813722688	0
3813728725	1
3813732612	1
3813735770	1
3813738650	1
3813742225	0
3813754117	0
3813757136	1
3813762033	0
3813772748	1
3813872944	0
3813940130	1
3813943813	0
3814003362	0
3814021966	0
3814031895	1
3814216712	1
3814290570	0
3814372826	0
3814542699	0
3814561719	0
3814668453	1
3814763773	0
3814840627	1
3814921038	0
3814993199	0
3815060497	0
3815091235	0
3815203550	0
3815257020	1
3815280343	1
3815321908	0
3815331013	0
3815384226	0
3815441892	0
3815732920	0
3815745682	1
3815757587	1
3815802838	0
3815970183	0
3816037142	0
3816083200	0
3816183516	0
3816215182	1
3816233528	0
3816383423	0
3816461850	0
3816573273	0
3816686862	1
3816733838	1
3816784009	1
3816833379	0
3816853899	0
3816876304	1
3816945899	1
3816982283	1
3817092137	0
3817210674	1
3817342985	0
3817371215	0
3817381865	0
3817398513	1
3817411273	0
3817481183	0
3817672122	0
3817953213	0
3818002756	0
3818062915	0
3818204192	0
3818305586	1
3818372630	0
3818381792	0
3818490021	0
3818556520	0
3818573589	0
3818692041	0
3818776720	1
3818811994	0
3819032293	0
3819123602	1
3819187118	1
3819231245	1
3819252929	0
3819253711	0
3819451321	1
3819491521	0
3819528888	0
3819643665	0
3819821441	1
3819824141	0
3819842560	1
3819872590	0
3819965157	1
3820003441	0
3820022089	0
3820033574	1
3820038492	1
3820110492	0
3820127106	1
3820168961	1
3820173531	0
3820192465	0
3820226859	1
3820233926	0
3820313278	0
3820342304	0
3820353884	0
3820464411	0
3820692077	0
3820748870	1
3820751751	0
3820903544	0
3821139432	1
3821141615	0
3821169400	1
3821265466	1
3821660553	0
3821760154	0
3822035279	0
3822087443	0
3822170863	0
3822310325	1
3822312275	1
3822451888	1
3822573005	0
3822602860	0
3822645585	1
3822695637	1
3822877598	1
3822891167	0
3822911510	0
3823215129	1
3823307800	1
3823320752	0
3823326742	1
3823370262	0
3823403674	1
3823410515	0
3823466608	1
3823620594	0
3823710410	1
3823817470	1
3824010090	0
3824030176	0
3824080666	0
3824152687	0
3824174472	0
3824343406	0
3824349490	1
3824472923	0
3824490345	0
3824516247	0
3824530175	0
3824573934	0
3824582729	1
3824751001	0
3824761708	1
3825018655	1
3825280981	0
3825365066	1
3825413827	0
3825421722	0
3825710110	0
3825770371	1
3825770854	0
3825785801	1
3825858183	1
3825866789	1
3825879825	1
3825982421	0
3825983345	0
3826031870	0
3826101361	0
3826263086	1
3826302990	1
3826315720	1
3826380284	0
3826400776	0
3826670918	0
3826682800	0
3826804165	0
3826901947	0
3826921422	0
3827124380	0
3827144059	0
3827183085	1
3827191621	0
3827352014	0
3827479263	1
3827481242	0
3827505982	0
3827558372	1
3827590771	0
3827677695	1
3827723383	1
3827795920	1
3827850071	0
3827880970	0
3827976740	0
3828035413	1
3828120694	0
3828223440	0
3828390934	0
3828604089	0
3828611159	0
3828622598	0
3828700999	1
3828720758	0
3828769172	1
3828775499	1
3828931227	0
3829161691	0
3829162642	0
3829167298	1
3829234501	1
3829251970	0
3829272689	0
3829332346	0
3829342115	0
3829368765	1
3829423809	0
3829473636	0
3829594511	0
3829682905	0
3829743767	0
3829770949	0
3829860671	0
3829872053	0
3829985489	1
3830057857	0
3830100407	0
3830158154	1
3830172551	1
3830215747	1
3830252644	0
3830334119	0
3830364317	0
3830371408	0
3830421822	0
3830561128	0
3830573242	1
3830610887	0
3830730509	1
3830752513	0
3830840270	0
3830961422	0
3830963887	1
3831023070	0
3831043253	0
3831071564	1
3831097940	1
3831117256	1
3831274252	0
3831320803	0
3831382370	0
3831411276	0
3831444267	0
3831614075	0
3831653592	0
3831661837	0
3831662296	0
3831662705	0
3831902951	0
3831903717	1
3831910821	0
3831911662	0
3831941557	0
3832021829	0
3832092249	0
3832254175	0
3832258161	0
3832604300	0
3832620285	0
3832691681	0
3832706544	1
3832762787	0
3832780115	0
3832820542	0
3832901057	0
3832922133	0
3832922835	0
3832923670	1
3832983799	1
3833037111	1
3833050114	0
3833050334	0
3833053750	0
3833170762	0
3833214449	0
3833331831	0
3833340301	1
3833340377	1
3833341078	0
3833344450	0
3833344514	0
3833350059	0
3833351642	0
3833351811	0
3833354165	0
3833401199	0
3833532498	0
3833572213	0
3833680234	1
3833762661	0
3833803347	0
3833841314	0
3833841518	0
3833842445	0
3833852642	0
3833854489	0
3833871368	0
3833874080	0
3833881474	0
3833881521	0
3833883132	0
3833883805	0
3834202479	0
3834255806	1
3834270505	0
3834295516	0
3834450716	1
3834582290	0
3834630512	0
3834892915	0
3834953101	1
3835003739	1
3835210242	0
3835273386	0
3835460897	0
3835474338	0
3835493065	0
3835494245	0
3835638819	1
3835713793	1
3835823718	0
3836113526	0
3836245408	1
3836310360	0
3836343764	0
3836466582	0
3836503001	0
3836710527	1
3836744357	1
3836898621	1
3837017958	1
3837123379	0
3837252018	0
3837255534	1
3837283413	0
3837386400	0
3837448261	1
3837482234	0
3837503795	0
3837623951	0
3837854258	1
3838002844	0
3838101193	0
3838153199	0
3838234079	0
3838257992	0
3838328375	1
3838413840	0
3838528433	1
3838724040	0
3838730994	1
3838734490	1
3838761699	0
3838782426	0
3838860921	0
3838981150	0
3839028329	1
3839031487	0
3839032499	0
3839070590	0
3839085412	1
3839104157	0
3839194059	1
3839239192	1
3839348217	1
3839360683	0
3839363338	0
3839420235	0
3839440834	0
3839443243	0
3839450098	0
3839451883	0
3839490044	0
3839490419	1
3839572849	0
3839581918	0
3839640510	0
3839655540	1
3839721199	0
3839731282	0
3839744212	0
3839776577	1
3839791054	1
3840021742	0
3840082222	0
3840093840	0
3840144013	0
3840233592	0
3840300523	0
3840312733	0
3840390637	0
3840433800	0
3840450171	0
3840471066	0
3840475295	1
3840555786	1
3840563625	1
3840650561	0
3840780754	0
3840782546	0
3840917408	1
3841045182	0
3841148130	1
3841180900	0
3841376953	1
3841400479	0
3841423377	0
3842042197	0
3842087612	0
3842141450	0
3842153717	1
3842248209	1
3842260298	0
3842383188	0
3842413152	1
3842502406	0
3842524099	0
3842662182	0
3842680045	0
3842791706	1
3843050397	1
3843088290	1
3843113954	0
3843142744	0
3843177396	1
3843300931	0
3843311628	0
3843363562	0
3843470301	0
3843500167	0
3843502440	0
3843531970	0
3843862064	0
3843932718	0
3844000092	0
3844044448	1
3844153663	1
3844180683	1
3844186202	1
3844260993	0
3844332581	0
3844411431	0
3844460949	0
3844538947	1
3844581203	0
3844591725	0
3844592999	0
3844824220	0
3844849908	1
3844850275	0
3844911687	0
3844953444	0
3844970855	0
3844990973	0
3845101108	0
3845323055	0
3845363754	1
3845391899	1
3845423203	1
3845433074	0
3845552055	1
3845891433	0
3845926454	1
3846020034	0
3846092996	0
3846142774	0
3846203971	0
3846222052	1
3846313179	0
3846431010	0
3846493161	0
3846500984	0
3846519234	1
3846650760	0
3846863253	1
3846880265	1
3846891540	0
3846892319	0
3846913036	1
3846929469	1
3846973610	0
3847093881	0
3847170521	0
3847240200	0
3847303432	0
3847375783	0
3847390766	0
3847467699	0
3847483065	0
3847553679	0
3847612853	1
3847744394	0
3847785323	1
3847955919	1
3848031162	0
3848062411	0
3848128720	1
3848130373	0
3848157162	1
3848304087	0
3848410587	0
3848543985	1
3848564170	0
3848613188	0
3848674323	0
3848690110	1
3848721396	0
3848752732	0
3848771266	0
3848854087	0
3849098998	1
3849115143	1
3849126570	1
3849145569	1
3849147153	1
3849193575	0
3849200302	0
3849318613	1
3849362319	0
3849381284	0
3849428514	1
3849430986	1
3849471160	0
3849587911	1
3849632049	1
3849640687	0
3849720862	0
3849741334	0
3849750349	0
3849810296	0
3849812724	1
3849824144	1
3849873241	1
3849903135	0
3850051832	1
3850073226	0
3850111659	0
3850284136	0
3850296922	1
3850301398	0
3850302747	0
3850312745	0
3850340027	0
3850352747	0
3850360444	0
3850361314	0
3850361590	0
3850361638	0
3850362803	0
3850363025	0
3850364476	0
3850372177	0
3850373361	0
3850373406	0
3850373651	0
3850587864	1
3850653031	0
3850713903	0
3850722289	0
3850763715	0
3850780720	0
3850842041	1
3850880192	0
3850960079	1
3851019170	1
3851045170	0
3851110605	0
3851261147	0
3851320678	0
3851322217	0
3851414009	0
3851441552	1
3851460062	0
3851463075	1
3851499677	1
3851523413	0
3851537672	0
3851675032	1
3851676842	1
3851681625	0
3851696760	1
3851707059	1
3851709485	1
3851716872	1
3851717772	1
3851722177	0
3851722191	1
3851722926	0
3851733007	0
3851747095	1
3851748470	1
3851753953	1
3851763031	1
3851787761	1
3851789029	1
3851789419	1
3851796496	1
3851796883	1
3851797918	1
3851798618	1
3851813452	0
3851814243	0
3851826370	1
3851853780	1
3851855450	1
3851860269	1
3851861669	0
3851885541	1
3851888056	1
3851895424	1
3851900615	1
3851961228	1
3851962958	0
3852110939	0
3852211306	0
3852220680	0
3852250574	0
3852373609	0
3852391861	0
3852477545	1
3852522724	1
3852593060	0
3852633916	0
3852641563	0
3852666083	1
3852680399	1
3852690128	0
3852690701	1
3852705957	1
3852712423	1
3852726268	1
3852764131	0
3852771539	0
3852773078	0
3852773953	1
3852776086	1
3852776711	1
3852778284	1
3852781845	0
3852783309	0
3852787498	1
3852795693	1
3852796105	1
3852808980	1
3852813164	1
3852820469	1
3852825529	1
3852826236	1
3852827158	1
3852828265	1
3852833036	0
3852836190	1
3852836676	1
3852837203	1
3852837930	1
3852841658	1
3852841701	1
3852843632	1
3852843959	1
3852845417	1
3852846724	1
3852847461	1
3852848080	1
3852850244	0
3852850746	0
3852851393	1
3852853134	0
3852853748	1
3852853786	1
3852854408	1
3852855635	1
3852855743	1
3852856790	1
3852857570	1
3852857739	1
3852858586	1
3852858651	1
3852858802	1
3852859051	1
3852859384	1
3852861049	0
3852861281	0
3852861433	0
3852861889	1
3852864000	1
3852865174	1
3852866159	1
3852866938	1
3852867171	1
3852867483	1
3852867794	1
3852868383	1
3852868391	1
3852870212	1
3852870785	0
3852872042	0
3852875160	1
3852876108	1
3852877854	1
3852878196	1
3852878249	1
3852878788	1
3852879229	1
3852880527	0
3852880618	0
3852881113	1
3852881128	0
3852882036	0
3852882385	0
3852882462	1
3852882550	0
3852883772	0
3852883798	1
3852883934	0
3852885935	1
3852886203	1
3852886378	1
3852888526	1
3852889052	1
3852890985	0
3852891763	1
3852891906	1
3852892357	0
3852892972	0
3852894244	1
3852895124	1
3852895663	1
3852896815	1
3852897894	1
3852898179	1
3852898354	1
3852899288	1
3852900326	1
3852900822	1
3852900987	1
3852901599	0
3852902028	0
3852902844	1
3852903276	1
3852906688	1
3852906988	1
3852908175	1
3852909237	1
3852998846	1
3853007489	1
3853012054	1
3853034225	0
3853042202	1
3853050540	0
3853053959	0
3853062429	0
3853064484	0
3853070374	0
3853080313	0
3853083298	0
3853083503	1
3853091936	0
3853093429	0
3853093608	0
3853093672	1
3853094110	0
3853103725	0
3853103900	0
3853130982	0
3853144486	0
3853260550	0
3853404097	0
3853442312	0
3853473670	0
3853572834	0
3853621043	0
3853681355	0
3853690779	0
3853762392	1
3853798515	1
3853830732	0
3853834391	0
3853850491	0
3853856907	1
3853866369	0
3853980599	0
3854061737	0
3854152242	1
3854152469	0
3854254232	1
3854471408	1
3854494014	0
3854520806	0
3854530270	0
3854563926	0
3854580368	0
3854583440	0
3854583761	0
3854664274	0
3854671782	0
3854700715	1
3854710514	1
3854719832	1
3854792342	0
3854970858	0
3855071564	0
3855154427	0
3855184732	1
3855186335	1
3855243173	0
3855362746	0
3855573080	0
3855687085	1
3855941136	0
3856052581	0
3856070717	1
3856210718	0
3856325608	1
3856357816	1
3856445477	1
3856500735	1
3856508054	1
3856532471	0
3856630315	0
3856651063	0
3856661158	0
3856760593	0
3856761370	0
3856769418	1
3856800179	0
3857002821	1
3857073487	1
3857200311	1
3857211225	0
3857303898	0
3857310307	0
3857311163	1
3857312855	1
3857313132	0
3857332132	0
3857334394	0
3857340606	0
3857341789	0
3857343792	0
3857350866	0
3857352614	0
3857370476	0
3857372391	1
3857383398	0
3857383455	0
3857390815	0
3857390844	0
3857400163	0
3857400498	0
3857400761	1
3857401039	0
3857401998	0
3857402811	0
3857404287	0
3857404321	1
3857411110	1
3857411387	0
3857414260	0
3857414436	0
3857424310	0
3857428526	1
3857433721	0
3857438862	1
3857439327	1
3857441354	0
3857442754	0
3857446145	1
3857451927	0
3857483288	0
3857484073	0
3857484094	0
3857490079	0
3857491622	0
3857501057	0
3857501099	0
3857501265	0
3857501502	1
3857502342	0
3857503303	0
3857504491	0
3857510036	0
3857512999	1
3857521834	0
3857523274	0
3857523842	0
3857523987	0
3857524510	0
3857530051	0
3857530358	0
3857531742	1
3857533526	0
3857631074	0
3857653719	1
3857713412	0
3857725543	1
3857741872	0
3857742161	0
3857931209	0
3857961315	0
3857963126	0
3857973585	0
3857982458	0
3857984066	1
3858020470	0
3858242617	0
3858253495	0
3858490453	0
3858530627	0
3858553329	1
3858564121	0
3858601526	0
3858610172	0
3858731983	0
3858763831	0
3858910961	1
3858913910	0
3858932332	0
3859070575	1
3859275710	0
3859383335	0
3859438312	0
3859703236	1
3859744328	0
3859789499	0
3859862854	0
3860212544	1
3860303451	0
3860314364	0
3860362328	0
3860440945	0
3860494477	0
3860733468	1
3860752568	0
3860948041	1
3861020917	0
3861251517	0
3861273933	0
3861353407	0
3861378707	1
3861393963	0
3861402681	1
3861403403	0
3861407587	0
3861616846	1
3861733700	0
3861770421	0
3861843439	0
3861903815	0
3861904416	0
3862013489	0
3862032444	0
3862038475	1
3862152261	0
3862176081	1
3862213957	1
3862250237	1
3862340373	0
3862450594	0
3862452747	0
3862623297	0
3862731591	0
3862848565	0
3862882597	0
3862908345	1
3863120199	0
3863180375	1
3863181799	0
3863451388	1
3863726428	1
3863836010	0
3863844056	0
3863920377	1
3863951238	0
3864261845	0
3864354306	0
3864385569	1
3864401764	0
3864452206	0
3864581420	0
3864911816	0
3864960208	0
3864961307	0
3864965597	1
3865041749	0
3865083231	0
3865089189	1
3865122545	0
3865123427	0
3865253928	1
3865400879	0
3865572992	0
3865590277	0
3865728576	0
3865962432	1
3866260120	0
3866262104	1
3866321504	0
3866351827	0
3866364120	0
3866442236	0
3866540587	0
3866554246	0
3866561702	1
3866581254	0
3866594013	0
3866600854	0
3866953542	0
3866971901	0
3867194311	0
3867220131	0
3867225083	1
3867229184	0
3867361448	0
3867404468	0
3867421546	0
3867430189	1
3867431288	0
3867473332	0
3867585068	1
3867603338	0
3867655733	1
3867670157	1
3867704282	0
3867894406	0
3868071296	0
3868073001	0
3868091783	0
3868150923	1
3868210429	1
3868274085	0
3868397946	1
3868523626	0
3868613102	0
3868642227	0
3868652732	0
3868832862	0
3868861947	0
3868913682	0
3868985071	1
3869140482	0
3869163928	0
3869232405	0
3869262635	0
3869281305	0
3869292588	0
3869322735	0
3869324300	0
3869340339	0
3869392355	0
3869393404	1
3869490469	0
3869554100	0
3869605193	1
3869606763	1
3869663849	0
3869664337	0
3869724173	0
3869818119	1
3869851137	0
3869971363	0
3870153618	0
3870254414	0
3870281400	0
3870293234	0
3870303111	0
3870410616	0
3870422170	1
3870480978	0
3870502528	0
3870523101	1
3870531332	1
3870633146	0
3870753062	0
3870977639	1
3871003719	0
3871103454	0
3871146203	1
3871153094	0
3871271328	1
3871416248	0
3871463575	0
3871467354	1
3871542933	0
3871559175	1
3871637106	1
3871695626	1
3871706169	1
3871711465	0
3871726701	1
3871737405	1
3871743745	1
3871766820	1
3871766852	1
3871770259	1
3871779095	1
3871782103	1
3871796336	1
3871805362	1
3871807329	1
3871816680	1
3871858967	1
3871895949	1
3871906609	1
3871908359	1
3871919121	1
3871928111	1
3871982895	0
3872000227	1
3872023099	0
3872100934	0
3872173563	0
3872213126	0
3872242298	0
3872268710	1
3872278124	1
3872291258	0
3872326477	1
3872501384	0
3872591088	0
3872646295	1
3872668314	1
3872676053	1
3872676718	1
3872690482	0
3872697167	1
3872712010	0
3872721115	1
3872721326	0
3872735285	1
3872753702	0
3872755087	1
3872773900	1
3872801002	0
3872889055	1
3872945999	1
3873006487	1
3873021033	0
3873139208	1
3873154484	0
3873208372	1
3873272371	0
3873335494	1
3873338256	1
3873341824	0
3873351236	0
3873443078	0
3873453039	0
3873466788	1
3873539087	1
3873591091	0
3873614465	1
3873658522	1
3873676569	1
3873678781	1
3873686218	1
3873687168	1
3873695914	1
3873735568	1
3873738972	1
3873740969	1
3873747325	1
3873778749	1
3873825225	1
3873832526	1
3873841147	0
3873842338	0
3873842549	1
3873847797	1
3873850503	1
3873855669	1
3873867497	1
3873888190	1
3873889103	1
3873915649	1
3873936502	1
3873977857	1
3873978817	1
3873985985	1
3873989485	1
3874009327	1
3874017923	1
3874029334	1
3874035834	1
3874107196	1
3874125203	1
3874187460	1
3874278855	1
3874349019	1
3874383119	0
3874430539	0
3874474029	1
3874631033	0
3874641945	1
3874733071	0
3874743541	0
3874751611	0
3874796638	1
3874851007	1
3874906664	1
3875271293	0
3875274450	1
3875370540	1
3875474103	0
3875549392	1
3875568201	1
3875570522	0
3875582014	1
3875793313	0
3875801002	1
3875846808	1
3875852048	0
3875909234	1
3875962960	1
3875980109	0
3876071856	0
3876128608	1
3876131969	0
3876172114	0
3876264500	0
3876321294	0
3876335622	0
3876351911	0
3876373037	0
3876404435	0
3876405893	1
3876479288	1
3876481739	1
3876502665	0
3876554316	0
3876599090	1
3876812830	0
3876941132	0
3877133522	1
3877144263	0
3877152342	0
3877413237	0
3877452329	0
3877672321	0
3877730512	1
3877857048	1
3877901512	0
3877967031	1
3877985220	1
3877990197	0
3878063020	0
3878109034	1
3878141202	1
3878168241	1
3878168298	1
3878178494	1
3878180149	0
3878188364	1
3878192350	1
3878195178	1
3878195721	1
3878203803	1
3878206291	1
3878206836	1
3878207125	1
3878211735	0
3878211792	0
3878213297	1
3878218169	1
3878219507	1
3878222521	0
3878223231	1
3878224449	1
3878224509	0
3878225743	1
3878225981	1
3878226401	1
3878226461	1
3878229386	1
3878230114	1
3878232138	0
3878232175	1
3878232323	1
3878232908	1
3878235178	1
3878236643	1
3878237582	1
3878238581	1
3878238683	1
3878238750	1
3878238808	1
3878239291	1
3878239476	1
3878241345	1
3878241709	1
3878242285	1
3878242350	1
3878245200	1
3878245615	1
3878246100	1
3878248468	1
3878249069	1
3878249074	1
3878250273	1
3878251449	1
3878257360	1
3878267262	1
3878280043	1
3878280064	0
3878308828	1
3878323142	0
3878364223	1
3878375911	1
3878422302	0
3878427329	1
3878435547	1
3878442240	1
3878443869	1
3878445502	1
3878445617	1
3878446481	1
3878446761	1
3878453398	0
3878453980	1
3878454025	1
3878454048	0
3878455660	1
3878465295	1
3878466418	1
3878466577	1
3878468105	1
3878472644	1
3878473536	1
3878475654	1
3878480367	1
3878480927	0
3878482670	1
3878483915	0
3878488643	1
3878491860	1
3878491874	0
3878497428	1
3878506784	1
3878508755	1
3878516252	1
3878516355	1
3878516826	1
3878518039	1
3878524014	1
3878526280	1
3878526289	1
3878527859	1
3878528688	1
3878530745	1
3878531224	0
3878536039	1
3878536342	1
3878538494	1
3878540273	1
3878540778	0
3878540819	1
3878542403	1
3878542648	0
3878545975	1
3878547569	1
3878548942	1
3878551814	1
3878555407	1
3878555512	1
3878556221	1
3878565581	1
3878567663	1
3878568044	1
3878568663	1
3878570630	0
3878574228	1
3878574369	1
3878575711	1
3878575904	1
3878576276	1
3878577901	1
3878577910	1
3878578304	1
3878580439	1
3878584110	1
3878590624	0
3878598010	1
3878601198	1
3878601826	0
3878602750	0
3878602939	0
3878610228	0
3878613142	1
3878615229	1
3878617402	1
3878619370	1
3878626327	1
3878626684	1
3878626930	1
3878627096	1
3878632096	0
3878633577	0
3878637816	1
3878638208	1
3878639156	1
3878639343	1
3878645371	1
3878645474	1
3878646913	1
3878648260	1
3878648767	1
3878653601	0
3878655638	1
3878655956	1
3878656155	1
3878656244	1
3878656446	1
3878658218	1
3878658347	1
3878658423	1
3878658589	1
3878659262	1
3878659303	1
3878659369	1
3878662610	1
3878665634	1
3878665814	1
3878665983	1
3878677064	1
3878679056	1
3878694402	0
3878699416	1
3878744304	0
3878757408	1
3878757994	1
3878758596	1
3878769231	1
3878778694	1
3878778982	1
3878785516	1
3878799119	1
3878799237	1
3878800598	1
3878803676	1
3878821937	1
3878825412	1
3878825753	1
3878836106	1
3878837141	1
3878845058	1
3878845641	1
3878845964	1
3878848756	1
3878852386	0
3878853604	1
3878863321	1
3878867421	1
3878868903	1
3878899336	1
3878917152	1
3878918631	1
3878919397	1
3878923030	1
3878928056	1
3878935021	1
3878935481	1
3878935658	1
3878938711	1
3878938794	1
3878939444	1
3878939467	1
3878942522	0
3878943724	0
3878947194	1
3878947266	1
3878975629	1
3878976151	1
3879021975	1
3879046004	1
3879047046	1
3879068845	1
3879069213	1
3879069220	1
3879075192	1
3879075767	1
3879075974	1
3879082291	0
3879085302	1
3879125252	1
3879128403	1
3879129431	1
3879137821	1
3879137955	1
3879146624	1
3879147624	1
3879148792	1
3879149397	1
3879153097	0
3879155194	1
3879175644	1
3879177498	1
3879185313	1
3879185978	1
3879190524	0
3879209067	1
3879215767	1
3879225814	1
3879226958	1
3879236694	1
3879236705	1
3879238657	1
3879240225	0
3879246044	1
3879247142	1
3879247237	1
3879255239	1
3879255571	1
3879259197	1
3879260698	1
3879266445	1
3879268499	1
3879268925	1
3879269234	1
3879285794	1
3879286286	1
3879287113	1
3879288542	1
3879289481	1
3879295161	1
3879295281	1
3879296314	1
3879308627	1
3879308752	1
3879311482	0
3879316419	1
3879319166	1
3879325936	1
3879328337	1
3879338702	1
3879339510	1
3879345161	1
3879345942	1
3879346025	1
3879349258	1
3879375306	1
3879375699	1
3879396445	1
3879482683	0
3879488318	1
3879567915	1
3879571295	0
3879651159	0
3879682445	0
3879850194	1
3879893884	0
3879904171	1
3880012582	0
3880203589	0
3880374044	0
3880419112	1
3880440816	0
3880580264	1
3880593620	0
3880598729	1
3880666019	1
3880684032	1
3880702714	1
3880705523	1
3880720576	0
3880804226	0
3880838113	0
3880851310	0
3880903046	0
3880911416	0
3880924082	0
3880991682	0
3881010752	0
3881021323	0
3881044157	0
3881062053	1
3881262988	0
3881370135	0
3881372687	1
3881462750	0
3881522088	0
3881542623	0
3881567504	1
3881882132	0
3881890186	0
3881931989	0
3881940618	0
3881991944	0
3882090892	0
3882100316	1
3882561949	0
3882730121	0
3882777828	1
3882792315	0
3882840791	0
3882940409	0
3882992800	1
3882995007	1
3883009156	1
3883052671	0
3883162508	0
3883210566	0
3883248913	1
3883251919	0
3883611845	0
3883620125	0
3883843490	0
3883934210	0
3884080257	1
3884316485	1
3884344421	0
3884420869	0
3884451611	0
3884593031	0
3884600119	1
3884670739	0
3884703852	0
3884780458	0
3884782702	1
3884784321	0
3884854310	0
3884962681	0
3884970536	1
3884981938	0
3885007700	1
3885103760	1
3885130105	0
3885346806	1
3885361234	0
3885363847	0
3885372726	0
3885420379	0
3885430668	1
3885492996	1
3885512369	0
3885562316	0
3886013441	0
3886085689	1
3886143320	0
3886154448	0
3886159107	1
3886240126	0
3886240767	1
3886263449	1
3886278645	1
3886322727	0
3886434486	1
3886593280	0
3886602842	0
3886623695	0
3886861088	1
3886992909	0
3887003201	1
3887003224	0
3887010748	0
3887081753	0
3887084293	0
3887142095	0
3887201700	0
3887373641	0
3887433828	0
3887455427	1
3887491149	1
3887491603	0
3887523352	0
3887564494	0
3887573039	0
3887581214	0
3887582827	0
3887643613	0
3887654413	0
3887739210	0
3887753373	0
3887753989	1
3887831735	0
3887970776	0
3888042279	0
3888042350	1
3888043807	0
3888053702	0
3888071647	0
3888134408	0
3888146663	0
3888281241	0
3888323291	0
3888336872	1
3888431235	0
3888496587	1
3888515920	1
3888574032	1
3888682509	0
3888743095	0
3888750340	0
3888921932	0
3888943057	0
3888952166	0
3888962644	0
3889118252	0
3889481147	0
3889481154	0
3889481202	0
3889482445	0
3889482747	0
3889483700	0
3889512738	0
3889530446	0
3889533076	0
3889540961	0
3889544214	0
3889568569	1
3889671364	1
3889696458	1
3889805733	1
3889892115	0
3889961022	0
3890031163	1
3890113825	0
3890143051	0
3890280898	0
3890411610	0
3890440571	0
3890462218	0
3890474458	0
3890562897	0
3890631217	0
3890640967	0
3890722982	0
3890850833	0
3890912749	0
3890952645	0
3891023718	0
3891072690	1
3891110497	1
3891116310	1
3891122921	0
3891122982	0
3891123039	0
3891130158	0
3891130580	0
3891170879	0
3891254337	0
3891254479	0
3891451227	0
3891744058	0
3891850877	0
3891862431	0
3891953780	0
3892007693	1
3892021110	0
3892164469	0
3892207660	1
3892302843	0
3892311795	1
3892362247	0
3892392006	1
3892406790	1
3892480848	0
3892491717	0
3892538815	1
3892580944	0
3892752822	1
3892935564	1
3892960986	1
3893001698	0
3893062736	0
3893101600	0
3893163399	0
3893274533	0
3893390218	1
3893452444	1
3893493651	1
3893545207	1
3893604303	0
3893729107	1
3893810046	0
3893810295	0
3893820595	0
3894055383	1
3894162584	1
3894340542	0
3894351471	1
3894431048	1
3894473163	1
3894493668	0
3894642791	0
3894702251	0
3894722673	0
3894816043	1
3894920158	1
3894942704	0
3894950168	1
3894961990	0
3894973090	0
3895013269	0
3895052189	0
3895140777	0
3895175326	1
3895302703	0
3895400542	0
3895450902	0
3895525252	0
3895581954	0
3895647333	1
3895692677	0
3895822260	0
3895836737	1
3895840689	0
3895860345	0
3895902719	0
3895932103	1
3896170692	1
3896230161	1
3896262849	1
3896300515	0
3896377073	1
3896512295	0
3896602743	0
3896647412	1
3896715342	1
3896720770	0
3896868704	1
3897112751	1
3897253053	0
3897266848	1
3897293208	0
3897371625	0
3897583599	0
3897853183	0
3897913680	1
3898172842	0
3898304048	0
3898352974	1
3898353174	0
3898364317	0
3898410298	0
3898433443	0
3898594035	0
3898674363	1
3898682887	0
3898840887	0
3898841420	0
3899052890	0
3899072548	0
3899141490	0
3899312532	0
3899314315	0
3899340611	0
3899471993	1
3899478140	1
3899544071	0
3899606022	1
3899742281	0
3899773817	0
3899823769	0
3899840848	0
3900060188	0
3900142813	1
3900162892	0
3900270020	0
3900270360	0
3900290655	0
3900514155	1
3900520623	0
3900551160	0
3900580295	0
3900622493	0
3900847737	1
3900854262	0
3900933022	0
3900938020	1
3901170807	0
3901172850	0
3901173214	0
3901301984	0
3901321988	0
3901390589	0
3901432017	0
3901483597	0
3901490333	0
3901553694	0
3901563021	0
3901603885	0
3901619495	0
3901710670	0
3901752116	0
3901763960	1
3901796521	1
3901799089	1
3901850620	0
3901901159	0
3901962523	1
3902045733	1
3902170234	0
3902352786	0
3902384180	0
3902522272	1
3902533991	0
3902572818	0
3902774111	0
3902820735	0
3902900236	0
3902926123	1
3902930437	0
3902984423	0
3903105245	1
3903191265	0
3903213570	0
3903231770	1
3903263198	0
3903286816	1
3903413715	0
3903452824	0
3903533779	0
3903704365	0
3903853695	1
3903965456	1
3904117932	1
3904173260	0
3904206253	1
3904243498	0
3904284355	1
3904420370	0
3904452220	0
3904454232	0
3904491762	0
3904500988	0
3904682320	0
3904693408	0
3904824265	1
3904831906	0
3904852352	0
3904952100	1
3904983773	0
3904990558	0
3905014085	0
3905030025	0
3905124057	0
3905124455	0
3905162583	0
3905170323	0
3905194418	0
3905202300	0
3905230152	1
3905324009	0
3905341912	0
3905390049	0
3905552527	0
3905580021	0
3905622631	0
3905622944	0
3905633589	0
3905700539	0
3905780544	0
3905922233	0
3906023758	0
3906094075	0
3906097817	0
3906173476	0
3906283868	0
3906289492	1
3906312177	0
3906350091	0
3906520727	0
3906521411	0
3906612927	0
3906996673	1
3907179560	0
3907270974	0
3907293519	0
3907587033	1
3907631586	0
3907674085	0
3907734141	1
3907830164	1
3907973090	1
3908032702	0
3908165997	1
3908182152	1
3908232295	0
3908378034	1
3908448257	1
3908480922	0
3908642481	0
3908652435	0
3908653617	0
3908660533	0
3908788070	1
3908820044	1
3908831946	1
3908844009	0
3908863743	0
3908881781	0
3908940034	0
3909033127	0
3909256483	1
3909273238	0
3909280408	0
3909282945	1
3909320838	1
3909341084	0
3909343025	0
3909366751	1
3909370457	0
3909383281	0
3909461305	1
3909702235	1
3909747627	0
3909782430	0
3910191575	0
3910243834	1
3910293670	0
3910363375	0
3910400828	1
3910464324	0
3910470528	0
3910641563	0
3910642943	1
3910664496	1
3910722281	0
3910796165	1
3910861564	0
3911161801	0
3911240682	0
3911281873	1
3911362420	0
3911383036	0
3911400355	0
3911639200	1
3911928249	1
3911940112	1
3911950873	0
3911974556	1
3912002944	0
3912023892	0
3912303210	0
3912553648	0
3912600776	1
3912652148	0
3912712339	0
3912722177	0
3912728370	0
3912822234	0
3913073071	0
3913107143	1
3913131873	0
3913232452	0
3913232557	1
3913261683	0
3913293661	0
3913362213	0
3913387606	1
3913399375	0
3913444449	0
3913542887	0
3913592944	0
3913642113	0
3913747909	1
3913962919	0
3914132620	1
3914433743	0
3914532414	1
3914563124	0
3914567003	0
3914690948	0
3914856700	0
3914954802	1
3915131417	0
3915213924	1
3915221893	0
3915221955	0
3915354517	0
3915509828	1
3915783464	0
3915870365	0
3915994331	0
3916051635	0
3916164056	0
3916210548	0
3916250453	0
3916310236	0
3916373136	0
3916400118	0
3916527815	1
3916681710	0
3916693720	0
3916705842	0
3916773436	0
3916782775	0
3916962021	0
3916994164	0
3916994488	0
3917001925	1
3917050713	1
3917255311	1
3917362260	1
3917363329	0
3917440217	0
3917452166	0
3917493881	0
3917594122	0
3917651855	1
3917661887	0
3917757602	1
3917775106	1
3917796462	1
3917850434	0
3917871777	0
3917942836	1
3917960564	1
3918035328	1
3918037396	1
3918057589	0
3918293146	0
3918303179	0
3918314438	0
3918352760	1
3918452315	0
3918460744	0
3918482989	1
3918582404	1
3918591463	0
3918596189	1
3918596816	1
3918642179	0
3918730279	1
3918753124	0
3918792902	0
3918792916	0
3918920905	0
3919020166	1
3919110334	1
3919168132	1
3919173812	0
3919201564	0
3919230594	0
3919370675	0
3919372977	0
3919389432	1
3919470841	0
3919571897	0
3919582136	0
3919601785	0
3919751628	0
3919801093	1
3919884321	1
3919901961	0
3919904347	0
3919914012	1
3920094250	0
3920095392	1
3920142548	0
3920172683	0
3920231661	0
3920273784	0
3920493954	0
3920504326	0
3920561463	0
3920572523	1
3920642719	0
3920721362	0
3920858952	1
3920893305	1
3921003060	1
3921184220	1
3921322809	0
3921340514	0
3921382656	0
3921391590	0
3921475322	1
3921485129	0
3921560220	0
3921572255	0
3921666557	1
3921683521	0
3921734349	0
3921760803	0
3921815067	1
3922001929	0
3922029748	0
3922033247	0
3922084208	0
3922163729	0
3922171546	0
3922224462	0
3922253959	0
3922287867	1
3922663725	1
3922695283	1
3922748700	1
3922802264	1
3922853029	0
3922892241	0
3922965573	1
3922977966	1
3922991085	1
3923021710	0
3923033199	0
3923033595	1
3923041810	0
3923044133	0
3923053144	0
3923053480	0
3923053628	0
3923062451	0
3923091180	0
3923093904	0
3923100330	0
3923174372	1
3923193162	0
3923197536	1
3923201273	1
3923256918	1
3923272014	0
3923306869	1
3923362428	1
3923365967	1
3923466392	1
3923473976	1
3923480172	1
3923482660	0
3923510208	0
3923526827	1
3923532946	0
3923544367	0
3923577906	1
3923583891	1
3923606322	1
3923607834	1
3923612948	0
3923614289	0
3923616562	1
3923616596	1
3923616941	1
3923618081	1
3923619194	1
3923620971	0
3923621552	0
3923622198	1
3923623793	1
3923624200	1
3923627833	1
3923628831	1
3923628896	1
3923630054	1
3923630489	1
3923631079	0
3923631572	0
3923632205	1
3923635319	1
3923636651	1
3923636753	1
3923636850	1
3923637112	1
3923639482	1
3923640541	1
3923640684	0
3923641593	0
3923643513	1
3923646850	1
3923650452	0
3923651314	0
3923652117	0
3923652195	0
3923652387	1
3923652499	0
3923653784	0
3923680107	1
3923682118	0
3923690469	0
3923692857	0
3923693562	0
3923736822	1
3923742634	0
3923820471	0
3923824339	0
3923825239	1
3923831809	0
3923841770	0
3923841855	0
3923844080	0
3923851311	0
3923852349	0
3923853436	0
3923854291	0
3923871428	0
3923872191	0
3923873338	0
3923873963	0
3923901362	0
3923903352	0
3923910710	0
3923914480	0
3923933230	0
3923940298	0
3923940412	0
3923940745	0
3923943486	1
3923943594	1
3923943598	1
3923943838	0
3923953163	0
3923953848	0
3923980057	0
3924001007	0
3924123025	0
3924134328	0
3924155300	0
3924180163	0
3924431631	1
3924643653	0
3924652842	0
3924702976	0
3924810169	0
3924870267	0
3924892092	0
3924902183	0
3924954041	0
3924962778	0
3924992732	0
3924993274	0
3925001254	0
3925003679	1
3925030894	0
3925050507	0
3925053850	0
3925062715	0
3925067680	0
3925070138	0
3925081800	0
3925081964	0
3925082410	0
3925090423	0
3925090450	0
3925102882	0
3925111261	0
3925141548	0
3925190875	0
3925203708	0
3925212346	0
3925213549	0
3925219105	1
3925254350	0
3925261285	0
3925283050	0
3925331714	0
3925340796	0
3925351484	0
3925352059	0
3925353145	0
3925361410	0
3925362451	0
3925391939	0
3925393413	0
3925441799	0
3925443886	0
3925460856	0
3925491490	0
3925581021	0
3925602818	0
3925634168	0
3925674160	0
3925701764	1
3925860857	0
3925969859	1
3926172605	0
3926174029	1
3926181678	0
3926183528	0
3926191928	0
3926194029	0
3926210478	0
3926211434	0
3926374074	1
3926382020	0
3926410999	0
3926512879	0
3926512992	0
3926530886	0
3926541315	0
3926550742	1
3926552146	0
3926552558	0
3926606327	1
3926613495	0
3926686621	1
3926700440	0
3926701130	1
3926762187	0
3926781421	0
3926782017	0
3926790429	0
3926790837	0
3926791098	0
3926803253	0
3926808152	1
3926850399	0
3926943518	0
3927021886	0
3927266154	1
3927382818	0
3927401994	0
3927431305	0
3927471904	0
3927511274	1
3927602063	0
3927641587	0
3927661169	0
3927723211	0
3927760854	1
3927771035	0
3927830319	0
3927947775	1
3928024301	1
3928093630	0
3928187473	1
3928233565	1
3928300852	0
3928332312	1
3928382830	0
3928402415	0
3928431945	0
3928442618	0
3928471706	0
3928532183	0
3928654308	0
3928661407	0
3928732010	0
3928753178	1
3928762740	1
3928878667	1
3928891224	0
3928901142	0
3928915954	1
3928996094	1
3929043289	0
3929124218	0
3929211302	1
3929273502	0
3929403325	0
3929584330	1
3929623655	1
3929633854	0
3929656936	0
3929686655	1
3929740712	0
3929778531	1
3929780944	1
3929846326	1
3929851465	0
3930031043	0
3930031939	1
3930050679	0
3930266095	1
3930311958	0
3930426867	1
3930472543	0
3930493645	0
3930497261	0
3930532819	0
3930539517	1
3930602664	1
3930643049	0
3930737932	1
3930740602	0
3930815910	1
3930873906	0
3930883340	0
3930910586	0
3930911955	0
3930919752	1
3930932374	0
3930942936	0
3931162352	1
3931164021	0
3931232738	0
3931233096	0
3931292529	0
3931340511	0
3931372669	0
3931382292	0
3931401448	1
3931503194	0
3931612616	0
3931660185	0
3931684044	0
3931872996	0
3932143557	0
3932220097	0
3932318187	1
3932410672	0
3932453719	0
3932912562	0
3932961278	0
3932977913	1
3933011369	0
3933015476	1
3933130326	0
3933160186	0
3933431035	0
3933561673	0
3933584288	1
3933683117	0
3934078411	1
3934082874	0
3934111853	0
3934112968	0
3934123567	1
3934123882	0
3934131882	0
3934132027	0
3934333859	0
3934412569	0
3934562014	0
3934595922	1
3934763462	0
3934828128	0
3934921128	0
3934992937	0
3935041810	0
3935130974	0
3935140674	0
3935181091	0
3935242089	0
3935282766	1
3935331962	1
3935512347	0
3935569591	1
3935851471	0
3935905408	0
3935926997	0
3936011407	0
3936142139	1
3936220943	1
3936252439	1
3936331316	0
3936363085	1
3936431574	1
3936476182	1
3936512929	1
3936652126	0
3936808489	1
3936871666	0
3936954150	0
3937034177	0
3937210042	1
3937301270	0
3937472137	0
3937475283	1
3937673066	0
3937711174	0
3937762245	1
3937780070	0
3937962040	0
3938000749	0
3938034021	1
3938131215	0
3938233354	0
3938234088	0
3938407831	1
3938413807	0
3938437667	1
3938462998	0
3938542830	0
3938572388	0
3938618797	1
3938643684	0
3938722035	0
3938772558	1
3938773337	0
3938900858	0
3939009355	1
3939082046	0
3939333843	0
3939370792	0
3939443546	0
3939456775	1
3939491620	0
3939662162	0
3939721629	1
3939794130	0
3939900421	0
3939973910	0
3940034197	0
3940053095	0
3940201718	0
3940351498	0
3940480606	0
3940522053	0
3940603002	0
3940610295	0
3940641116	0
3940644184	1
3940644355	0
3940671702	0
3940773605	1
3940849117	1
3940910524	0
3940991859	0
3941042334	0
3941058814	1
3941166272	1
3941174136	0
3941271101	0
3941282841	0
3941286982	1
3941291702	0
3941337289	1
3941413662	0
3941418380	1
3941475087	1
3941541175	0
3941569418	1
3941593157	1
3941638350	1
3941652165	1
3941669119	1
3941679081	1
3941711395	0
3941714460	0
3941737789	1
3941781705	0
3941942741	0
3941962644	0
3941981902	0
3942041255	0
3942074116	0
3942256720	1
3942283706	0
3942362753	1
3942383009	0
3942412878	0
3942422082	0
3942442078	0
3942480716	0
3942541522	1
3942691198	0
3942893961	0
3943040581	1
3943203760	0
3943345308	1
3943382572	0
3943468758	1
3943529975	0
3943553751	1
3943573397	0
3943633828	0
3943712959	0
3943772757	0
3943801735	0
3943841142	0
3944054127	0
3944303540	0
3944312497	0
3944352045	0
3944432861	0
3944551434	0
3944581592	1
3944744285	0
3944769200	1
3944974387	0
3944977390	1
3944997313	1
3945011122	0
3945012348	0
3945025665	1
3945041769	1
3945110663	1
3945204164	0
3945211979	1
3945230062	0
3945280187	1
3945287859	0
3945311670	0
3945323415	0
3945375313	1
3945390211	0
3945400939	0
3945420751	1
3945492909	0
3945501789	0
3945511762	0
3945590572	0
3945606579	1
3945633702	0
3945644074	0
3945760450	0
3945867004	1
3945893596	0
3946060692	1
3946255920	1
3946441787	0
3946452077	0
3946580961	0
3946607633	1
3946608821	1
3946641206	0
3946804154	0
3946826279	0
3946859694	1
3946879082	0
3946952920	0
3947013370	0
3947252424	0
3947294366	0
3947391500	0
3947478541	1
3947485131	1
3947523164	0
3947530073	1
3947531730	0
3947532091	0
3947533442	0
3947560589	0
3947613385	1
3947620823	0
3947672163	0
3947682629	0
3947691447	0
3947743672	0
3947872898	0
3947983811	0
3948080205	0
3948136468	0
3948220426	0
3948232584	0
3948350815	0
3948623254	0
3948623605	1
3948692025	0
3948803241	0
3948850660	0
3949033160	0
3949056118	1
3949059571	1
3949063208	0
3949102776	0
3949117799	1
3949151918	0
3949171772	0
3949180500	0
3949186153	1
3949272503	1
3949331051	0
3949391518	0
3949434296	0
3949437780	0
3949530635	0
3949558814	1
3949693459	0
3949742473	0
3949753628	0
3949849984	1
3950130681	0
3950174337	0
3950204442	1
3950221383	1
3950223709	0
3950241958	0
3950453722	0
3950581652	0
3950730480	0
3950826204	1
3950892772	0
3950900809	0
3950911097	0
3951150817	0
3951253710	0
3951300093	0
3951332174	1
3951376002	1
3951404147	1
3951426240	1
3951542669	0
3951557740	1
3951708161	0
3951726510	1
3951758173	1
3951770935	1
3951778677	1
3951810188	1
3951860974	0
3951884118	1
3951903787	1
3951922646	1
3951938897	1
3951943137	1
3951969421	1
3952218852	1
3952249300	1
3952286784	1
3952401739	0
3952432293	0
3952432297	0
3952523502	0
3952573653	0
3952740462	0
3952743970	1
3952802779	0
3952871428	0
3952900657	0
3953142800	1
3953154458	0
3953222863	0
3953223036	1
3953291574	0
3953350732	0
3953353685	0
3953442969	0
3953460856	0
3953462296	0
3953488047	1
3953504367	1
3953584384	0
3953711328	0
3953740741	0
3953800616	0
3953801591	0
3953823882	0
3953831562	0
3953990775	0
3954034948	0
3954047610	1
3954101750	1
3954113372	0
3954117785	1
3954214109	0
3954314442	1
3954352827	0
3954514473	0
3954527546	1
3954582677	0
3954610502	0
3954700406	0
3954851631	0
3954860920	0
3954872381	0
3954881400	0
3955032516	1
3955062593	0
3955143186	1
3955349205	1
3955393423	0
3955401842	0
3955418208	1
3955434327	0
3955503303	0
3955580306	0
3955603582	0
3955683550	0
3955750821	1
3955753315	0
3955810672	1
3955814467	0
3955914407	0
3956060791	0
3956111585	0
3956183826	1
3956320494	0
3956340384	0
3956341967	1
3956351430	0
3956367576	1
3956380959	0
3956444430	0
3956481760	0
3956491842	0
3956543232	0
3956703870	0
3956720390	0
3956733206	0
3956781755	0
3956813924	0
3956871306	0
3956904392	0
3956912676	0
3956941644	0
3956968237	1
3956990435	1
3957049903	1
3957060673	1
3957144152	0
3957152952	0
3957222251	0
3957263341	0
3957325906	1
3957360328	0
3957393438	0
3957441124	0
3957538032	1
3957569485	1
3957591752	0
3957600443	0
3957650459	0
3957692006	1
3957733941	0
3957961045	0
3957976808	1
3958210165	1
3958591024	0
3958648339	1
3958653171	1
3958693721	0
3958724053	0
3958933932	0
3958941147	0
3958961844	0
3959031482	0
3959513789	0
3959602701	0
3959922981	0
3959945546	1
3959963565	0
3960101397	1
3960210053	0
3960226650	1
3960303524	0
3960332336	0
3960344106	0
3960413682	0
3960422759	0
3960524475	0
3960594470	0
3960865703	1
3960878302	1
3960886012	1
3961092127	0
3961132225	0
3961421936	1
3961422776	0
3961440980	0
3961450871	0
3961462736	0
3961655914	0
3961691229	0
3961741117	1
3961791723	0
3961824018	0
3961849743	0
3962112194	0
3962121812	1
3962124196	1
3962131347	0
3962441297	0
3962551088	0
3962660424	1
3962907814	1
3962929783	0
3962932824	0
3963001432	1
3963021691	0
3963035250	1
3963083149	0
3963093352	0
3963190379	0
3963433271	0
3963474187	1
3963531531	0
3963561806	0
3963645387	1
3963681537	0
3963763451	0
3963811994	1
3963841769	0
3963844022	0
3963850945	0
3963872490	0
3963943801	1
3963961081	0
3964012283	0
3964052909	0
3964063202	1
3964070260	0
3964080192	0
3964232887	0
3964443058	0
3964447972	0
3964502804	0
3964511676	0
3964520952	0
3964533587	0
3964542376	0
3964542445	0
3964561008	1
3964583730	0
3964610146	0
3964612586	0
3964640701	0
3964643183	0
3964680941	1
3964684458	0
3964704036	0
3964714089	1
3964722429	0
3964743347	0
3964753073	0
3964763481	0
3964773143	0
3964801201	0
3964832723	0
3964852901	0
3964877463	1
3964890888	0
3964954150	1
3965043381	0
3965340029	0
3965370480	1
3965392959	0
3965512299	1
3965583549	1
3965743020	0
3965781051	0
3965961653	1
3966072640	1
3966074375	0
3966334670	0
3966403858	1
3966433404	1
3966441132	1
3966534501	0
3966723596	1
3966913311	0
3966972248	0
3966973716	1
3967112487	0
3967121638	0
3967175963	1
3967193898	0
3967207770	1
3967313967	0
3967493702	0
3967522681	0
3967565650	1
3967615112	1
3967714002	0
3967760520	0
3967801224	0
3967811955	1
3967909050	1
3967912339	1
3968101627	0
3968132296	0
3968168314	1
3968192012	0
3968242058	1
3968243465	0
3968254301	0
3968319857	0
3968510592	0
3968544580	0
3968671487	1
3968682142	0
3968696651	0
3968803632	0
3969241785	0
3969272569	0
3969301535	0
3969351303	0
3969373942	0
3969391113	0
3969666947	1
3969669018	1
3969791999	0
3969904244	0
3969911251	0
3969940528	0
3970136193	0
3970183780	0
3970219322	1
3970397554	1
3970502186	0
3970543456	0
3970600777	0
3970632563	0
3970760681	1
3970781630	0
3970790621	0
3970791770	0
3970792343	0
3970840108	0
3970840586	1
3970840624	0
3970841404	0
3970843861	0
3970850076	0
3970851843	0
3970909199	1
3970933264	0
3970941755	0
3970946115	1
3971062770	1
3971259366	1
3971420990	1
3971432997	0
3971531269	0
3971559446	1
3971570919	0
3971610905	0
3971660174	0
3971796750	1
3971931140	0
3972047705	1
3972067853	1
3972080357	1
3972080506	1
3972111006	0
3972282488	0
3972423905	0
3972610328	0
3972703022	0
3972721404	0
3972782329	0
3972820030	0
3972972103	0
3973073844	0
3973137118	1
3973210232	0
3973281275	0
3973282727	0
3973380641	0
3973503439	1
3973637599	1
3973800862	1
3973824409	0
3973961935	0
3973972084	1
3974080992	0
3974100662	0
3974101445	0
3974173392	0
3974214404	0
3974232592	0
3974480264	0
3974490412	0
3974513261	0
3974604034	0
3974610691	0
3974662193	0
3974720240	0
3974762569	1
3974902378	0
3975010416	0
3975020066	1
3975032679	0
3975332392	0
3975353731	0
3975363379	1
3975449347	1
3975522579	1
3975560296	1
3975593227	0
3975841123	0
3975912001	0
3976011252	0
3976080317	0
3976116154	1
3976222125	0
3976480727	0
3976490193	0
3976490573	0
3976492970	0
3976532326	0
3976545998	1
3976591455	0
3976644172	0
3976910619	0
3977022149	0
3977093537	0
3977122295	1
3977581268	0
3977614507	0
3977620358	0
3977661761	0
3977841302	0
3977910251	0
3977971060	0
3977972729	1
3978012898	1
3978022172	0
3978180754	0
3978340863	0
3978350731	0
3978433601	0
3978453309	0
3978471100	0
3978473210	0
3978521528	0
3978532882	0
3978584401	0
3978601637	0
3978690138	0
3978852699	0
3978946169	1
3978980785	0
3979001928	1
3979020318	0
3979032706	0
3979112841	0
3979130271	1
3979223120	0
3979262108	0
3979303601	0
3979324241	0
3979350749	0
3979672217	1
3979771628	0
3979852653	0
3979863419	0
3979880439	0
3980023790	1
3980052127	0
3980210081	0
3980222386	0
3980254437	0
3980453435	0
3980463375	0
3980542482	0
3980602159	0
3980670035	1
3980707800	1
3980873600	1
3980911804	0
3980913863	0
3980974118	1
3981066020	1
3981131409	1
3981170258	0
3981231573	0
3981334253	0
3981582268	1
3981661605	0
3981674451	1
3981723280	0
3981763770	0
3981777529	1
3981802890	0
3981814279	0
3981940070	0
3982013643	0
3982107933	1
3982114243	0
3982243383	0
3982340511	0
3982541198	0
3982553092	0
3982620064	0
3982763961	0
3982783485	0
3982900993	0
3982964296	1
3983034470	0
3983052577	0
3983052658	0
3983053503	0
3983080354	0
3983129048	1
3983143064	1
3983173491	0
3983262020	0
3983334653	0
3983352959	0
3983380301	0
3983464496	0
3983511652	1
3983551672	0
3983551928	0
3983603490	0
3983650942	0
3983673035	0
3983707860	1
3983783006	0
3983841385	0
3983888261	0
3983941781	0
3983991609	0
3984010054	0
3984070445	0
3984086394	1
3984112695	0
3984191908	1
3984203023	0
3984221778	0
3984232791	1
3984492725	0
3984493405	1
3984522483	1
3984583390	0
3984711804	0
3984858604	1
3984934138	0
3984964001	1
3985110243	0
3985310290	0
3985480260	1
3985624057	0
3985745862	1
3985773818	0
3985873633	0
3985883120	0
3986038700	1
3986040491	0
3986043345	0
3986062031	1
3986212135	1
3986313051	0
3986352302	1
3986389384	1
3986478554	1
3986551210	1
3986552364	0
3986741647	1
3986856560	1
3986863239	0
3987061941	1
3987115093	1
3987234429	0
3987272602	0
3987300745	1
3987393807	1
3987421539	0
3987632515	0
3987865029	1
3988002480	0
3988141306	0
3988160049	0
3988272641	1
3988274138	0
3988277454	1
3988388644	1
3988531580	0
3988539129	1
3988660927	0
3988731369	1
3988739672	0
3988784367	0
3988986335	1
3989025680	1
3989473436	0
3989524366	0
3989614718	0
3989651728	0
3989667093	1
3989817075	1
3989841973	0
3989962498	0
3990044120	0
3990683453	1
3990692887	0
3990882532	0
3990894418	1
3991014075	0
3991121042	0
3991317696	1
3991343407	0
3991580435	0
3991591249	0
3991642777	0
3991696925	1
3991760970	0
3991950256	0
3992072316	0
3992380985	0
3992422385	1
3992430580	0
3992660844	0
3992720648	0
3992762703	0
3993033306	0
3993044107	0
3993051089	0
3993293250	0
3993360262	0
3993391042	0
3993600648	1
3993680186	1
3993700413	1
3993857387	1
3994011596	1
3994291294	0
3994413397	0
3994440355	1
3994442927	0
3994511406	0
3994712491	1
3994721440	0
3994731113	0
3994846727	1
3994852146	0
3994901810	0
3994950751	0
3995093897	0
3995170072	0
3995312393	0
3995397920	1
3995599577	1
3995893044	0
3996112962	0
3996141522	0
3996170774	0
3996233796	0
3996311236	0
3996386376	1
3996403475	0
3996493440	0
3996530368	0
3996780649	0
3996797969	1
3996823967	1
3996830241	0
3996832630	0
3996951936	0
3996977566	1
3997091295	0
3997200854	0
3997293809	0
3997367484	1
3997431532	0
3997460441	0
3997461339	0
3997470168	0
3997597033	1
3997643474	0
3997711938	0
3997732350	0
3997802955	0
3997872867	0
3998061241	0
3998087460	1
3998102858	0
3998110776	1
3998123671	0
3998160988	1
3998224075	0
3998358401	1
3998431303	0
3998513698	1
3998532605	0
3998854416	0
3998967390	1
3998972834	0
3998994488	0
3999022535	0
3999391937	0
3999483925	0
3999559034	1
3999681566	0
3999711700	0
3999903624	0
4000053013	1
4000106288	0
4000122304	0
4000151179	1
4000190567	0
4000398938	1
4000622387	0
4000646301	1
4000670488	0
4000695782	1
4000733334	1
4000774063	0
4000989154	1
4001030487	0
4001053968	0
4001092973	0
4001101052	0
4001135487	1
4001171666	0
4001251613	0
4001270467	0
4001300853	0
4001301833	0
4001373293	0
4001600297	1
4001627088	1
4001660540	0
4001665264	1
4001731480	1
4001763184	0
4001824271	0
4001942700	0
4002006332	1
4002052931	0
4002193374	0
4002211836	0
4002281260	0
4002350446	0
4002464189	0
4002603330	0
4002821776	0
4002920296	0
4002987465	1
4003010641	0
4003101780	0
4003241525	0
4003399798	1
4003441685	0
4003502546	0
4003509442	1
4003631719	0
4003811755	1
4003883468	0
4003975894	1
4004001271	0
4004201164	0
4004240665	0
4004252036	0
4004403995	0
4004516451	1
4004523037	0
4004544878	0
4004610547	0
4004612525	0
4004670416	0
4004701289	0
4004881987	0
4005001657	0
4005083364	0
4005181493	0
4005204420	0
4005225519	1
4005232153	0
4005260378	0
4005272880	1
4005431928	0
4005510973	0
4005580323	1
4005660194	0
4005940366	0
4006041299	1
4006152729	1
4006250890	0
4006312105	0
4006342720	0
4006390040	0
4006411867	0
4006682584	0
4006780591	0
4006872294	0
4006893418	0
4006910087	0
4007010796	0
4007081099	0
4007250350	0
4007442865	0
4007452793	1
4007474278	0
4007482398	1
4007607864	1
4007641880	0
4007691264	0
4007714933	1
4007722585	0
4007771433	0
4007774461	0
4007900350	1
4007954201	0
4008004433	0
4008042796	0
4008050032	0
4008212746	0
4008220151	1
4008227187	1
4008247249	1
4008402526	1
4008481563	1
4008482155	1
4008492426	0
4008517362	1
4008556489	1
4008573621	0
4008591348	1
4008627688	1
4008646510	1
4008661180	1
4008800301	0
4008800887	1
4008812636	0
4008813650	1
4008814483	0
4008821846	1
4008835956	1
4008850833	1
4008863584	0
4008919443	1
4008925617	1
4008947641	1
4008948418	1
4008957767	1
4009004194	0
4009110275	1
4009122178	1
4009183289	0
4009187247	1
4009228529	1
4009233886	1
4009257354	1
4009258055	1
4009363222	0
4009368345	1
4009407620	0
4009531044	1
4009537613	1
4009681390	0
4009690429	0
4009711046	1
4009730468	0
4009734319	0
4009737654	1
4009773204	1
4009793103	1
4009834088	0
4009931908	1
4009941031	0
4009978486	1
4010114128	0
4010158307	1
4010473422	0
4010530747	0
4010661941	0
4010674242	0
4010692178	0
4010910770	0
4010970384	0
4011010683	0
4011040950	1
4011090102	0
4011360352	0
4011372218	1
4011613579	0
4011623177	1
4011643063	0
4011663116	0
4011722429	0
4011734404	1
4011803926	0
4011808991	1
4011884087	0
4011900395	0
4011917440	0
4011943537	0
4011944005	1
4011983899	0
4012126975	1
4012152508	1
4012162765	1
4012210597	0
4012252237	0
4012300243	0
4012370308	0
4012438464	1
4012580226	0
4012632591	0
4012704285	0
4012740195	0
4012743855	0
4012793359	0
4012800241	0
4012800948	0
4012810298	1
4012811678	0
4012867055	1
4012871673	1
4012902924	0
4012913154	1
4013017794	1
4013080541	0
4013104141	1
4013111600	0
4013164284	0
4013185232	1
4013191525	1
4013242919	0
4013288718	1
4013310201	0
4013360940	0
4013373763	0
4013453411	0
4013563632	0
4013585966	1
4013652982	1
4013680231	1
4013708222	1
4013733139	1
4013758169	1
4013783285	1
4013783555	0
4013884397	0
4013974226	0
4014002144	0
4014037805	1
4014040548	0
4014040660	0
4014040707	0
4014077544	1
4014081188	0
4014082756	0
4014101192	0
4014110286	1
4014117992	1
4014150035	0
4014170930	0
4014191009	1
4014262854	0
4014289112	0
4014297326	1
4014312418	0
4014318063	1
4014321032	0
4014332890	0
4014347225	1
4014352740	1
4014362931	1
4014383344	1
4014406078	1
4014431901	0
4014470638	0
4014510594	0
4014521643	0
4014563801	0
4014600872	0
4014606276	1
4014633745	0
4014703123	1
4014752690	0
4014824716	1
4014878895	1
4014981138	0
4015006193	1
4015153737	0
4015203820	0
4015240811	0
4015323510	0
4015351996	1
4015413617	0
4015531736	0
4015563706	0
4015574077	0
4015583003	0
4015611522	0
4015622667	1
4015633566	0
4015814312	1
4015873869	0
4015894158	0
4015943035	1
4015952695	1
4016159206	1
4016270832	0
4016281283	0
4016303087	0
4016370101	0
4016392185	0
4016418905	1
4016556784	1
4016601977	0
4016633566	0
4016640320	0
4016793840	0
4016831558	0
4016933533	0
4016970211	0
4017076264	1
4017088718	0
4017311693	0
4017363337	0
4017432515	0
4017490670	0
4017561194	0
4017733091	0
4017752267	0
4017861769	0
4018052698	0
4018261803	0
4018312091	0
4018333717	0
4018343073	0
4018360703	0
4018485068	1
4018811696	0
4018896517	1
4019001721	0
4019023443	0
4019102072	0
4019211169	0
4019371713	0
4019509500	1
4019553837	0
4019607281	1
4019674365	1
4019683639	0
4019691901	0
4019713827	0
4019764126	0
4019953072	0
4019983325	0
4020042735	0
4020044436	0
4020130963	0
4020262440	0
4020305544	1
4020391812	0
4020650151	0
4020673952	0
4020760238	1
4020853964	0
4020962509	0
4020998285	1
4021001325	0
4021131198	0
4021290613	1
4021353792	0
4021421937	0
4021533397	0
4021554018	1
4021673869	1
4021680472	0
4021704083	0
4021773991	1
4021926977	1
4021967344	1
4022133321	0
4022204041	0
4022231325	0
4022270060	1
4022293133	0
4022313746	0
4022360473	0
4022377367	1
4022397756	1
4022447031	1
4022458839	1
4022492363	0
4022770343	0
4022810670	0
4022821314	0
4022990201	0
4023005832	1
4023193436	0
4023231812	1
4023313269	0
4023423459	0
4023554258	0
4023602732	0
4023630875	0
4023723291	0
4023867609	1
4023942192	0
4024032019	0
4024040473	0
4024098057	1
4024234409	0
4024251059	0
4024260036	0
4024307827	0
4024442654	0
4024500350	0
4024501093	0
4024633619	1
4024678857	1
4024852008	0
4024943956	0
4025021146	0
4025022858	0
4025038682	1
4025311978	0
4025440392	0
4025603522	1
4025673889	0
4025678581	1
4025723784	0
4025890233	1
4025941030	0
4025952398	0
4026031971	0
4026083051	0
4026120955	1
4026283795	0
4026394039	0
4026462588	1
4026490571	0
4026664088	0
4026673334	0
4026694459	0
4026991116	0
4027113375	0
4027153662	0
4027158642	1
4027221319	0
4027270261	0
4027294030	0
4027335696	1
4027345977	1
4027358583	1
4027481188	0
4027610549	0
4027691097	0
4027701967	0
4027722565	0
4027733859	0
4027841615	0
4028002435	1
4028010787	0
4028102471	0
4028216135	1
4028227176	0
4028234031	0
4028440723	1
4028451564	0
4028470677	0
4028524217	0
4028572069	1
4028681829	0
4028701408	0
4028761305	0
4028795931	1
4028942366	0
4028942419	0
4028961893	0
4028980640	0
4029051298	1
4029069107	1
4029113375	0
4029117458	0
4029171295	0
4029181566	0
4029282661	1
4029354015	0
4029462625	1
4029660602	0
4029662973	0
4029693306	1
4029695022	1
4029912315	0
4030022045	0
4030031398	0
4030121178	0
4030250199	0
4030283923	0
4030326979	1
4030562870	0
4030660286	0
4030664406	0
4030703646	1
4030776325	1
4030783444	0
4030790212	0
4030799882	1
4030800157	0
4030802327	0
4030810382	0
4030820594	0
4030822227	0
4030823505	0
4030824022	0
4030824377	0
4030871032	0
4030882898	0
4030883171	0
4030883991	0
4030892157	0
4030894107	0
4030933359	1
4030938131	1
4030960047	1
4030987089	1
4031090874	0
4031130906	0
4031232046	0
4031307776	1
4031412239	1
4031480593	0
4031491178	0
4031502747	0
4031570571	0
4031589279	1
4031631593	0
4031663098	0
4031753642	1
4031773599	0
4031860668	0
4032049358	1
4032182840	0
4032231919	0
4032276159	1
4032683203	0
4032700076	0
4032862850	0
4032895918	1
4032902409	0
4032932648	1
4032932972	0
4033031979	0
4033101340	0
4033241915	0
4033260951	0
4033383886	0
4033432038	0
4033462451	0
4033470509	0
4033492167	0
4033563175	0
4033564190	1
4033584419	0
4033591841	0
4033601025	1
4033630338	0
4034220308	0
4034282931	0
4034343837	1
4034385487	0
4034420199	0
4034430342	0
4034431395	0
4034440088	0
4034440508	0
4034444269	0
4034452118	0
4034480050	0
4034481954	0
4034491318	0
4034590817	0
4034801771	0
4034864016	0
4034929394	1
4034933686	0
4034971805	0
4035051059	0
4035171171	0
4035196705	1
4035262116	1
4035325233	0
4035400038	0
4035422533	1
4035501263	0
4035572359	0
4035584053	0
4035620442	1
4035663163	0
4035795871	1
4035860853	0
4035893770	0
4035901703	0
4035941334	1
4036045175	1
4036053743	0
4036124381	1
4036222650	1
4036241189	0
4036446189	1
4036487371	0
4036555638	1
4036603519	0
4036693438	0
4036693590	1
4036773500	0
4036801685	0
4036853505	1
4036855885	1
4037000744	0
4037011563	0
4037022935	0
4037064214	0
4037073552	0
4037192267	1
4037218385	1
4037269076	1
4037303054	0
4037492139	0
4037520830	0
4037609218	1
4037811721	0
4037833360	1
4037863459	1
4037921141	0
4038030987	0
4038053456	0
4038089244	1
4038199656	0
4038245288	1
4038254233	0
4038451553	0
4038533178	0
4038543773	0
4038550527	0
4038651518	1
4038661752	0
4038744222	0
4039034202	0
4039162978	1
4039383216	0
4039460866	0
4039462843	0
4039471439	0
4039631811	0
4039733760	0
4039764079	0
4039820035	1
4039942330	0
4039976796	1
4040020448	1
4040102491	0
4040162767	0
4040192247	0
4040233294	0
4040272542	0
4040293435	0
4040301250	0
4040301951	0
4040401449	0
4040414167	1
4040451412	0
4040561156	0
4040591515	0
4041090313	1
4041249785	0
4041367865	1
4041512175	0
4041550242	0
4041700508	0
4041752148	0
4041772516	0
4041922561	0
4042014089	0
4042180839	0
4042321298	0
4042331155	1
4042430419	0
4042433275	0
4042620344	0
4042680092	0
4042728806	1
4043154058	0
4043291557	0
4043313772	0
4043384109	0
4043407992	0
4043452853	0
4043453965	0
4043480150	0
4043581946	0
4043623462	0
4043691965	0
4043730539	0
4043837499	0
4043884484	0
4043893867	0
4043982705	0
4044021472	1
4044068176	1
4044161128	0
4044204047	0
4044513644	0
4044522666	0
4044922914	0
4045121726	0
4045331363	0
4045343262	0
4045353450	0
4045402955	1
4045422959	0
4045432429	1
4045450755	0
4045483678	0
4045915069	0
4045983548	0
4045992563	0
4046133699	0
4046174490	0
4046181663	1
4046381824	0
4046411641	0
4046493585	0
4046782259	0
4046805121	1
4046831427	0
4046832874	0
4046833023	0
4046840869	0
4046841680	0
4046890962	0
4046891637	0
4046946596	1
4046946858	1
4046991140	0
4047030057	0
4047092120	0
4047192159	1
4047222609	1
4047223602	0
4047241530	0
4047252486	0
4047420912	0
4047483698	0
4047633644	0
4047682102	0
4047709852	1
4047918995	0
4047942686	1
4048011790	0
4048103830	0
4048252407	0
4048252433	0
4048321651	0
4048412236	0
4048430730	0
4048551900	1
4048552203	0
4048602372	0
4048631122	0
4048647210	1
4048694375	0
4048821956	1
4048828729	1
4049004030	0
4049061629	0
4049202899	0
4049240734	0
4049381625	0
4049400626	0
4049421017	0
4049434062	1
4049554637	1
4049621329	0
4049640685	0
4049683391	1
4049700846	0
4049723898	0
4049723939	1
4049754229	0
4049794412	0
4049877672	1
4049932182	0
4050170758	0
4050263088	0
4050271715	0
4050290917	0
4050393003	0
4050490888	0
4050636481	1
4050674052	0
4050851541	1
4050882043	0
4050946359	0
4050993807	1
4051072904	0
4051081840	0
4051110231	1
4051170513	0
4051254006	0
4051278094	1
4051312416	0
4051372372	0
4051480577	0
4051574144	0
4051653659	0
4051696850	1
4051782200	1
4051812304	0
4051876970	1
4051970922	0
4051980394	1
4052040892	1
4052052993	0
4052071746	0
4052122193	0
4052183026	1
4052241572	0
4052312649	0
4052342198	1
4052372169	0
4052372752	0
4052381417	1
4052409649	1
4052420139	0
4052433600	0
4052584091	0
4052617705	1
4052772630	0
4052940441	0
4053074203	0
4053192052	0
4053212596	0
4053490971	0
4053509307	1
4053704796	1
4053823178	0
4053873242	0
4053920795	0
4053974287	0
4054014490	0
4054043716	0
4054072575	0
4054135961	1
4054142704	0
4054153383	0
4054194321	0
4054200390	0
4054252376	0
4054318920	1
4054394174	0
4054493406	0
4054514005	0
4054588143	1
4054720879	0
4054809485	0
4054813906	0
4054873403	0
4054964442	1
4055011897	0
4055017074	0
4055024057	0
4055024311	0
4055030520	0
4055061741	0
4055108389	1
4055133768	1
4055254460	0
4055281396	0
4055334253	0
4055351503	0
4055353908	0
4055370749	0
4055373409	0
4055402751	0
4055411187	0
4055420188	0
4055421916	0
4055430787	0
4055664225	0
4055712620	0
4055721921	1
4055750058	0
4055797728	0
4056131409	1
4056143396	0
4056260664	0
4056270093	1
4056294247	0
4056343593	0
4056373940	0
4056382814	0
4056492437	0
4056533594	0
4056693314	0
4056780604	0
4056800729	0
4056930160	0
4057061238	0
4057102377	0
4057184402	1
4057330564	0
4057431378	0
4057508609	1
4057600942	0
4057664220	0
4057672359	0
4057770437	0
4057820519	0
4057873376	1
4057904291	0
4057933003	0
4057942329	0
4057951111	0
4057951562	0
4057952945	0
4057961029	0
4057962263	0
4057962317	0
4057962676	0
4057962775	0
4057962933	0
4057963089	0
4057964217	1
4057971319	0
4057971683	0
4057972408	0
4057972723	0
4057973266	0
4057974195	0
4057977387	1
4057981250	0
4057981879	0
4057981974	0
4057982115	0
4058051992	0
4058061593	0
4058062013	0
4058062551	0
4058063101	0
4058064213	0
4058064417	0
4058070721	0
4058073892	0
4058081508	0
4058082352	0
4058082835	1
4058160496	0
4058163938	0
4058180543	1
4058383950	0
4058691120	0
4058712503	0
4058714307	0
4058743661	0
4058821795	0
4058821881	1
4058911273	0
4058943802	1
4059010766	0
4059091880	0
4059131278	0
4059140178	0
4059140312	0
4059140466	0
4059141476	0
4059142121	0
4059142492	0
4059142952	0
4059144044	0
4059150038	0
4059150103	0
4059150334	0
4059151046	0
4059161627	0
4059170912	0
4059503877	1
4059751193	0
4059793059	1
4059820072	0
4059912899	0
4060007621	0
4060142167	1
4060142846	0
4060143852	0
4060191712	0
4060372846	1
4060383122	0
4060397058	1
4060450403	0
4060510541	0
4060513903	0
4060703981	0
4060829878	1
4060877514	1
4060982209	0
4061060041	0
4061072892	0
4061100719	0
4061262855	1
4061352611	1
4061423007	0
4061481031	0
4061521770	0
4061661753	0
4061991278	0
4062094810	0
4062154417	0
4062260474	0
4062273235	0
4062340287	0
4062360766	0
4062375213	1
4062413239	1
4062448142	1
4062613592	0
4062670375	0
4062681513	0
4062682661	1
4062692041	0
4062750324	0
4062824478	1
4062878820	1
4062891879	0
4062901592	1
4062915921	1
4062920502	0
4062962941	0
4062970019	0
4062993033	0
4063020575	0
4063044173	0
4063131375	0
4063306513	0
4063308767	1
4063322285	1
4063360260	0
4063493276	1
4063631254	0
4063642344	0
4063750502	1
4063783279	0
4063793571	0
4063881256	0
4064030779	0
4064215874	1
4064461156	0
4064464453	0
4064474445	0
4064492210	0
4064543712	0
4064591818	0
4064680637	0
4064701595	1
4064713034	0
4064880734	1
4064885429	1
4065027636	1
4065042455	0
4065057776	1
4065075330	1
4065084263	0
4065146456	1
4065220078	0
4065223879	0
4065315008	1
4065503264	0
4065530042	0
4065564194	0
4065694053	1
4065702106	0
4065773656	1
4065818538	1
4065831035	0
4065891696	0
4065931807	0
4066065248	1
4066161258	1
4066162004	0
4066190246	0
4066203995	0
4066422383	1
4066613690	0
4066700937	0
4066763732	0
4066827539	1
4066833693	0
4066844380	1
4066854376	0
4066879543	1
4066883087	1
4066992003	0
4067025047	1
4067258351	1
4067260816	0
4067361001	0
4067369646	0
4067582235	0
4067591393	0
4067612241	0
4067667493	1
4067678270	1
4067754140	0
4067774390	0
4067861697	0
4067980935	0
4067998734	1
4068062642	0
4068068658	1
4068076074	1
4068080103	0
4068111987	1
4068142978	0
4068283896	0
4068289503	1
4068301413	1
4068482899	1
4068516771	1
4068570330	0
4068614329	0
4068634467	0
4068711741	0
4068741218	0
4068753106	0
4068759680	1
4068790731	1
4068802453	0
4068810157	0
4068953768	1
4068967860	1
4068993190	0
4069158498	1
4069251902	0
4069403085	0
4069473864	0
4069481924	0
4069610046	0
4069620265	0
4069738182	1
4069902624	0
4069913609	0
4069982012	0
4070050701	0
4070156532	1
4070172424	0
4070313166	0
4070399504	1
4070681505	1
4070691111	0
4070713272	0
4070774682	0
4070854313	1
4070903405	0
4070948893	0
4071121802	0
4071161917	1
4071172203	0
4071172255	0
4071180261	0
4071183457	0
4071184202	0
4071192133	0
4071284120	0
4071312137	1
4071391814	0
4071401300	0
4071401852	0
4071401894	0
4071402131	0
4071402969	0
4071418869	1
4071423295	0
4071423458	0
4071423918	0
4071434461	0
4071493588	0
4071562792	0
4071570237	0
4071573132	1
4071612454	0
4071631834	0
4071782120	0
4071802135	0
4071804481	0
4071810837	0
4071823990	1
4071860391	0
4071901244	0
4071901377	0
4071902257	0
4071902696	0
4071910540	0
4071951049	0
4071960188	0
4071984341	0
4071991271	0
4071993943	0
4071994099	0
4072004020	0
4072004027	0
4072004271	0
4072004421	0
4072004511	0
4072024358	0
4072031637	0
4072031864	0
4072033455	0
4072034470	0
4072040987	1
4072053267	0
4072053628	0
4072054258	0
4072060034	0
4072061013	0
4072062477	0
4072070431	0
4072070723	0
4072070892	0
4072071078	0
4072071182	0
4072071564	0
4072071577	0
4072071847	0
4072072150	0
4072072439	0
4072072597	0
4072072870	0
4072073034	0
4072081332	0
4072103893	0
4072162821	0
4072172251	1
4072294097	0
4072340993	1
4072370535	0
4072390207	0
4072441748	0
4072445884	1
4072472516	1
4072608126	1
4072652399	0
4072750488	0
4072800985	0
4072882936	0
4072932504	0
4073003406	1
4073061438	0
4073163591	0
4073173222	0
4073183145	0
4073202805	0
4073302941	0
4073463690	0
4073480405	0
4073542077	0
4073668695	1
4073701066	0
4073822154	0
4074060691	0
4074081819	0
4074092510	0
4074143951	0
4074312905	0
4074422466	0
4074423701	0
4074431810	0
4074491800	0
4074511196	0
4074540993	0
4074552292	0
4074732705	0
4074760023	0
4074802246	0
4075036462	1
4075053172	0
4075110050	0
4075170901	1
4075322782	0
4075381617	0
4075383175	0
4075487092	1
4075533806	1
4075551539	0
4075846163	1
4076111731	0
4076153397	0
4076172871	0
4076180343	0
4076254484	0
4076290148	0
4076502148	0
4076684158	1
4076782906	0
4076792093	0
4076812132	0
4076840565	0
4076880502	0
4076900245	0
4076993730	1
4077073839	0
4077081565	0
4077112792	0
4077120036	0
4077321965	0
4077371849	0
4077442650	0
4077737844	0
4077840612	0
4077883340	0
4077917110	0
4077953841	0
4078100049	0
4078211218	0
4078323696	0
4078432107	1
4078433667	0
4078670111	0
4078771343	0
4078802103	0
4078911651	0
4078954457	0
4079031619	0
4079183277	0
4079191231	0
4079199130	1
4079226602	1
4079291121	0
4079304453	0
4079444191	0
4079581220	0
4079632834	1
4079671061	0
4079931946	0
4079963371	0
4079973135	1
4079991572	0
4080131622	1
4080390364	0
4080540088	0
4080541566	0
4080541897	0
4080582511	0
4080608509	1
4080609556	0
4080643714	0
4080688330	0
4080710225	0
4080858199	1
4080862202	0
4080874497	0
4080903714	0
4080952874	0
4080985260	1
4081010967	0
4081046947	1
4081101343	0
4081211266	1
4081263483	0
4081271375	0
4081293053	0
4081330402	0
4081503543	0
4081536542	1
4081613046	0
4081686358	1
4082050680	0
4082292269	1
4082321435	0
4082332854	0
4082363784	0
4082364491	0
4082411345	0
4082434182	0
4082470173	0
4082489922	1
4082657561	1
4082704335	0
4082789049	1
4082811538	0
4082872215	0
4082882253	0
4082923304	0
4082962011	1
4083028131	0
4083080369	0
4083081572	0
4083083661	0
4083122666	0
4083172723	0
4083242002	0
4083377112	0
4083392789	0
4083602092	0
4083651607	0
4083653325	0
4083670189	0
4083723213	0
4083862671	0
4083986600	1
4084011592	0
4084033423	0
4084060386	0
4084250343	0
4084253311	0
4084274126	0
4084289419	1
4084301993	1
4084546069	1
4084631450	0
4084733311	0
4085003490	0
4085020112	0
4085071208	0
4085112694	0
4085112996	0
4085120083	0
4085193416	1
4085393443	0
4085460025	0
4085492253	0
4086060931	0
4086063666	0
4086103713	0
4086214144	0
4086359193	0
4086372317	1
4086563794	0
4086573807	1
4086620022	0
4086680228	0
4086690698	0
4086720077	1
4086774380	0
4086893000	0
4086944963	1
4087011636	0
4087100689	0
4087289311	1
4087298603	1
4087321063	0
4087382287	0
4087400705	1
4087426432	0
4087441559	0
4087560281	1
4087773267	0
4087800302	0
4087814418	0
4087963272	0
4088061008	0
4088070402	0
4088081424	1
4088101417	1
4088312976	0
4088321111	0
4088321383	0
4088333132	0
4088353743	0
4088364017	0
4088371764	0
4088396870	1
4088421548	1
4088467226	1
4088602402	0
4088630733	1
4088660618	1
4088722015	0
4088784430	0
4088830677	0
4088911147	0
4089040475	0
4089102638	0
4089232446	0
4089234245	0
4089241626	0
4089493718	0
4089532476	1
4089573496	1
4089603305	0
4089631637	0
4089663545	0
4089701250	0
4089716495	0
4089790440	0
4089851958	0
4089852539	0
4089852580	0
4089921726	0
4089952022	0
4090710361	0
4090764832	0
4091022261	0
4091153974	0
4091301554	0
4091311184	0
4091311448	1
4091390945	1
4091403537	0
4091464077	1
4091472981	1
4091479090	1
4091590479	0
4091641738	0
4091767339	1
4091791062	0
4091840619	0
4091880780	0
4092052498	0
4092280928	0
4092300160	0
4092323513	0
4092340568	0
4092378459	1
4092407444	1
4092434357	0
4092507015	1
4092521449	0
4092883768	0
4092884330	0
4092920504	0
4093066305	1
4093250716	0
4093460766	0
4093852255	0
4093960660	0
4094043594	0
4094103346	0
4094231169	0
4094301344	0
4094360417	0
4094361518	0
4094461724	1
4094481968	0
4094580780	0
4094785493	1
4094814534	1
4094873491	1
4094873744	0
4094903655	0
4095132257	0
4095150221	0
4095220135	0
4095231172	0
4095273718	1
4095396697	1
4095422222	0
4095452495	0
4095564481	1
4095593204	0
4095627508	1
4095672678	0
4095711850	0
4095760767	0
4095961641	0
4096079970	1
4096210702	0
4096212309	0
4096262529	1
4096300677	0
4096352212	1
4096377790	1
4096431865	0
4096442815	1
4096462349	1
4096469583	1
4096753364	0
4096840173	0
4096843887	1
4096856957	1
4096875857	1
4097003430	1
4097043157	0
4097082739	0
4097214223	0
4097253724	0
4097281086	0
4097333351	0
4097360704	0
4097433607	0
4097501164	0
4097554072	1
4097612813	0
4097712206	0
4097796421	1
4097801475	0
4097824141	0
4097903422	0
4098034100	1
4098071242	0
4098154406	1
4098202600	1
4098233757	0
4098262271	0
4098270900	0
4098312394	1
4098320079	0
4098322801	1
4098331377	0
4098392022	0
4098412801	0
4098812801	0
4098870367	0
4098871679	0
4098910859	0
4098911556	0
4098961114	0
4098993288	1
4099150339	0
4099366872	1
4099392102	0
4099464436	1
4099610359	0
4099673645	0
4099759210	1
4099781393	0
4099860515	0
4099914414	0
4099982700	0
4100073970	0
4100092257	1
4100131057	0
4100493870	0
4100504482	0
4100525828	1
4100531499	0
4100543095	0
4100700594	0
4100719586	1
4100730087	0
4100787897	1
4100922724	1
4100944322	0
4101073520	0
4101130565	0
4101220959	0
4101516152	1
4101539010	1
4101860440	0
4101868983	1
4101869287	0
4101940521	1
4101993806	0
4102063543	0
4102182769	0
4102201312	0
4102292260	0
4102305920	1
4102351571	1
4102414455	1
4102461563	0
4102472673	0
4102491020	0
4102601888	0
4102617685	1
4102631916	0
4102770152	0
4102852136	0
4102872858	0
4102884153	0
4103014648	1
4103102659	0
4103143616	0
4103154120	0
4103391941	0
4103461565	1
4103533517	0
4103671217	0
4103750193	0
4103772666	0
4103792842	0
4103861631	0
4103876124	0
4103884157	0
4103891668	1
4103933618	0
4103952446	1
4103999105	1
4104031620	0
4104093944	0
4104222338	1
4104287073	1
4104372838	0
4104574131	0
4104574363	0
4104631653	0
4104663728	1
4104746378	1
4104763144	0
4104795118	1
4104911617	0
4104913302	0
4104913611	0
4105093762	0
4105096051	1
4105102969	0
4105310354	1
4105326908	1
4105379604	1
4105456767	1
4105461093	0
4105581633	1
4105619101	1
4105621889	0
4105683372	0
4105774329	1
4105804142	0
4105831746	1
4105912494	0
4105922899	0
4105923224	1
4106001384	0
4106033009	0
4106116723	1
4106128599	1
4106170405	1
4106170818	0
4106213472	0
4106271775	0
4106343208	0
4106465633	1
4106665872	1
4106670583	0
4106692721	0
4106700725	0
4106854060	0
4106938754	1
4107450832	0
4107510574	0
4107533184	0
4107562222	0
4107641121	0
4107682547	0
4107740673	1
4107894350	0
4108241144	0
4108242657	0
4108272614	0
4108351806	1
4108391405	0
4108520901	0
4108608741	1
4108714275	1
4108742693	0
4108753207	0
4108852463	1
4108853939	0
4108923597	0
4109001180	1
4109063743	0
4109103556	0
4109111307	0
4109130294	0
4109180443	0
4109223704	0
4109230765	0
4109354175	0
4109494414	0
4109518408	1
4109602421	0
4109681507	0
4109729497	1
4109775273	1
4109796395	1
4109854473	0
4109911527	0
4109913790	1
4109960886	0
4110007375	1
4110213197	1
4110242371	1
4110243793	0
4110271001	0
4110525552	1
4110630055	0
4110760228	0
4110900239	0
4110922665	1
4110954326	1
4111078072	1
4111092107	0
4111150042	0
4111231398	0
4111233022	0
4111252307	0
4111252580	0
4111271038	1
4111307741	1
4111394396	0
4111424238	0
4111430159	0
4111492071	0
4111520928	0
4111692533	1
4111750808	0
4111753214	0
4111764222	0
4111862348	0
4112073507	0
4112094331	1
4112306074	0
4112351574	0
4112403737	0
4112571355	0
4112705489	1
4112781279	0
4112781959	0
4112802142	0
4112925913	1
4113072818	0
4113074188	0
4113103883	1
4113120203	0
4113123014	0
4113164181	1
4113190187	0
4113221915	0
4113223651	0
4113262067	0
4113274011	0
4113381734	0
4113446044	1
4113564122	0
4113594126	0
4113620232	0
4113652268	0
4113663140	0
4113663579	1
4113664176	0
4113670541	0
4113672409	0
4113682282	0
4113713354	0
4113721046	0
4113733721	0
4113734031	0
4113740059	0
4113751735	0
4113788525	1
4113800290	0
4113833661	0
4113854441	0
4113883697	0
4114010405	0
4114051093	0
4114204168	1
4114363534	0
4114407242	1
4114423653	0
4114490620	1
4114510776	0
4114512477	0
4114512595	0
4114513831	0
4114522008	1
4114530213	0
4114550304	0
4114550450	0
4114551069	0
4114552982	0
4114553280	0
4114553866	0
4114560056	0
4114561015	1
4114561845	0
4114563713	0
4114570593	0
4114571228	0
4114571920	0
4114580282	1
4114580680	0
4114580876	0
4114582097	0
4114583312	0
4114583538	0
4114591307	0
4114592126	1
4114592135	0
4114600297	0
4114601006	0
4114601907	0
4114602362	0
4114602762	0
4114602803	0
4114661963	0
4114665226	1
4114697267	1
4114707518	0
4114724050	1
4114732592	0
4114758442	1
4114843403	0
4114853386	0
4114862797	0
4114880538	0
4114924087	1
4114931566	1
4114933179	1
4114960549	0
4114977906	1
4115000130	0
4115010162	1
4115012836	0
4115015649	1
4115058858	1
4115060446	0
4115062068	0
4115072073	0
4115098383	1
4115108731	1
4115111640	0
4115122188	0
4115133317	1
4115175759	1
4115234025	0
4115370271	0
4115600691	0
4115691172	0
4115722332	0
4115741688	0
4115745577	1
4116066578	0
4116081792	0
4116124258	0
4116159256	1
4116186495	1
4116361264	0
4116390867	0
4116410489	1
4116542319	1
4116550156	0
4116601605	0
4116644051	0
4116670985	0
4116890377	1
4117020837	0
4117081977	0
4117103802	0
4117143691	0
4117180990	0
4117210874	0
4117232419	0
4117259273	1
4117351501	0
4117370731	1
4117388130	1
4117483447	0
4117494006	0
4117611729	0
4117632562	0
4117693593	0
4117696052	1
4117704202	0
4117732534	0
4117734062	1
4117800274	0
4117881581	1
4117883666	0
4117952013	0
4117990236	1
4118090310	1
4118092717	0
4118140984	0
4118160332	1
4118163938	0
4118210330	0
4118214275	0
4118232663	0
4118251691	0
4118253445	0
4118254373	0
4118260921	0
4118444393	0
4118452221	0
4118701013	0
4118851260	0
4119013923	0
4119071488	0
4119232213	0
4119294478	0
4119306605	1
4119420261	0
4119452120	0
4119481724	0
4119561848	0
4119632487	1
4119648904	1
4119703894	0
4119760546	0
4119800883	0
4119977842	1
4120151711	0
4120434412	1
4120533519	0
4120593910	0
4120676661	1
4120714240	1
4120742089	0
4120842149	0
4120853004	0
4120963861	0
4120991777	0
4121081318	0
4121088465	1
4121130170	0
4121200444	0
4121351407	0
4121412918	0
4121479221	1
4121641760	0
4121642006	0
4121783407	0
4121796600	1
4121802111	0
4121844114	0
4121901184	0
4121930286	0
4122040550	0
4122102512	0
4122118115	1
4122131436	1
4122267677	1
4122436473	1
4122533938	0
4122622688	0
4122690881	0
4122752959	0
4122753169	0
4122780096	0
4122853543	1
4122861446	0
4122981794	1
4123116122	0
4123141448	0
4123214328	0
4123240552	1
4123260216	0
4123330478	0
4123347562	1
4123430060	0
4123704507	0
4123723704	0
4123782448	0
4123794328	0
4123880677	1
4123882762	0
4123890871	0
4123891331	0
4123911973	0
4123933188	0
4124262452	0
4124322373	0
4124354383	1
4124360721	0
4124433915	0
4124451995	0
4124536217	0
4124562580	0
4124595120	1
4124664215	1
4124671772	0
4124815503	1
4124940883	0
4124946233	1
4124951207	1
4125072551	0
4125290305	0
4125348065	0
4125375714	0
4125445008	1
4125504437	0
4125551963	0
4125783250	0
4125792406	1
4126004325	0
4126012546	0
4126211257	0
4126342404	0
4126380238	1
4126461127	0
4126472101	0
4126501524	0
4126562549	0
4126581971	0
4126651710	0
4126682022	1
4126802500	0
4126929626	0
4126930231	0
4127124372	0
4127263789	0
4127310644	0
4127393508	0
4127570972	0
4127633674	0
4127651908	0
4127788686	1
4127833633	0
4127987180	0
4128000890	0
4128014177	0
4128034421	0
4128203834	1
4128300802	0
4128348419	1
4128371533	0
4128443620	0
4128493850	0
4128510696	1
4128538389	1
4128571868	0
4128572719	0
4128602948	0
4128642151	0
4128721040	0
4128913295	0
4129106084	0
4129153895	0
4129214808	1
4129374515	0
4129450565	1
4129562940	0
4129690910	0
4129731307	0
4129732925	0
4129833377	1
4130022918	0
4130111432	0
4130212219	0
4130238942	1
4130490698	1
4130501889	0
4130540963	0
4130562822	0
4130840277	0
4130938555	1
4131133252	0
4131140311	0
4131145751	1
4131150869	1
4131190821	0
4131292661	1
4131310379	0
4131333438	1
4131340794	0
4131350939	1
4131362246	0
4131376257	1
4131392797	0
4131410184	0
4131605402	1
4131611260	0
4131663211	0
4131787590	1
4131800486	0
4131821114	0
4132074736	1
4132394862	1
4132443066	1
4132482515	0
4132542168	1
4132650106	0
4132844506	0
4132883351	0
4133020768	0
4133020856	0
4133101775	0
4133144331	0
4133419123	1
4133472413	0
4133507213	1
4133786894	1
4133812578	0
4133819425	1
4134098141	0
4134241623	1
4134310120	0
4134322413	0
4134370609	0
4134507252	1
4134515816	0
4134544233	0
4134600912	0
4134692308	1
4134706695	1
4134774465	0
4134791939	1
4134806717	1
4134851113	0
4134862695	0
4134863925	0
4134870964	0
4134872023	0
4134872547	0
4134872711	0
4134873788	0
4134880916	0
4134883573	0
4134883847	1
4134893518	0
4134980392	0
4134992879	0
4135011506	0
4135113149	0
4135127351	1
4135160187	0
4135830960	0
4135851286	1
4135852352	1
4135966699	1
4136062970	1
4136143999	1
4136191541	0
4136200628	1
4136230046	0
4136282215	1
4136410670	1
4136443172	0
4136453389	0
4136481530	0
4136570549	0
4136572783	1
4136594152	1
4136610338	0
4136613807	0
4136620124	0
4136620531	0
4136622873	0
4136674019	0
4136713877	1
4136761746	0
4136852408	0
4136883910	0
4136891403	1
4136920853	0
4136937959	1
4136981869	1
4137011877	0
4137144085	1
4137221375	1
4137474148	0
4137481133	0
4137511403	0
4137564532	0
4137642214	0
4137675343	1
4137691024	0
4137722667	0
4137787955	1
4137790298	0
4137851474	0
4138172760	1
4138204478	0
4138206733	1
4138331850	1
4138371455	0
4138470358	0
4138507012	1
4138514214	0
4138560465	0
4138601267	0
4138655539	1
4138694163	0
4138822386	0
4138851445	0
4139031264	0
4139191350	0
4139354462	1
4139401834	0
4139482759	0
4139483320	0
4139484198	0
4139492107	0
4139492228	0
4139492609	0
4139492969	0
4139493258	0
4139501027	0
4139503646	0
4139507952	1
4139514087	0
4139573924	0
4139582840	0
4139630714	0
4139641296	1
4139675714	1
4139694045	0
4139710148	0
4139751609	1
4139887320	1
4139887326	1
4140013032	0
4140031014	0
4140045202	1
4140052093	0
4140083269	0
4140134704	1
4140182590	0
4140191297	0
4140301492	0
4140362286	0
4140402150	0
4140563761	0
4140583452	0
4140902841	0
4141012885	0
4141024384	0
4141159299	1
4141241481	0
4141330255	0
4141362649	0
4141474006	1
4141851368	0
4141851663	0
4141880486	0
4141883169	0
4141909567	1
4141910812	0
4141961118	0
4142000330	1
4142061583	0
4142067649	0
4142084345	0
4142093946	0
4142192480	0
4142223001	0
4142302457	0
4142333767	0
4142531939	0
4142615378	1
4142726267	1
4142812684	0
4142873699	0
4143143716	0
4143200371	0
4143237006	1
4143301196	0
4143491471	1
4143568270	1
4143580700	0
4143700405	0
4143762219	1
4143780954	0
4143793233	1
4143843426	0
4143881879	1
4144180882	0
4144342352	0
4144439741	1
4144533334	0
4144587981	0
4144770864	0
4144784424	0
4144805450	0
4144816003	1
4144822530	0
4144823271	0
4144870412	0
4144921265	0
4145123878	0
4145152183	0
4145194020	1
4145223974	0
4145380884	0
4145405876	1
4145471957	0
4145822691	0
4146148963	1
4146191341	0
4146441380	1
4146482152	0
4146541519	1
4146560206	0
4146602651	0
4146674498	1
4146700781	0
4146830820	1
4146913682	0
4146970632	0
4147052642	0
4147252497	0
4147281928	0
4147390954	0
4147451088	0
4147561558	0
4147699460	1
4147711420	0
4147903613	0
4148039484	1
4148135051	1
4148146983	0
4148382242	0
4148409155	1
4148480746	0
4148529943	1
4148532840	0
4148550730	0
4148743402	0
4148752069	0
4148884053	0
4148995343	1
4149016590	1
4149053228	0
4149353931	0
4149453190	0
4149518162	0
4149681746	0
4149703039	0
4149760722	0
4149771137	0
4149850153	0
4149852657	0
4149872178	0
4149934053	0
4149941653	0
4149941924	0
4149941939	1
4149942189	0
4149943234	0
4149943398	0
4149943935	0
4149950318	0
4149961309	0
4149961400	0
4149963495	0
4150023750	0
4150114183	0
4150157983	0
4150193945	0
4150233726	0
4150433792	0
4150663061	0
4150664196	0
4150691181	0
4150762734	0
4150824289	0
4150831851	0
4150850358	0
4150865782	0
4150924265	0
4151066240	1
4151093889	0
4151118733	1
4151165562	1
4151370979	0
4151372583	0
4151391213	0
4151400342	0
4151410653	0
4151413831	0
4151453984	0
4151480895	0
4151484108	0
4151510699	0
4151543321	1
4151570772	0
4151591775	0
4151713982	0
4151793355	1
4151851067	1
4151882533	0
4151891424	1
4151893735	1
4151900808	0
4151905616	1
4151990791	0
4152013856	0
4152041240	1
4152045507	1
4152070349	0
4152074403	0
4152441607	1
4152540937	0
4152590816	0
4152647721	1
4152718979	1
4152781572	0
4152813374	0
4152833172	0
4153038339	1
4153091156	1
4153123273	1
4153148092	1
4153150133	0
4153170683	0
4153217696	0
4153244009	0
4153342960	1
4153350938	0
4153357167	1
4153422279	0
4153431344	0
4153452219	1
4153454094	0
4153544325	1
4153550809	0
4153584426	0
4153670430	0
4153721169	0
4153742396	0
4153782245	0
4153783394	0
4153908641	1
4153975946	1
4154002920	0
4154253831	0
4154397490	1
4154432951	0
4154542050	0
4154634080	0
4154686170	1
4154866072	1
4154884202	0
4154892443	0
4155000507	0
4155031550	0
4155044988	1
4155130874	1
4155140330	1
4155149087	1
4155270926	0
4155331356	0
4155351470	0
4155351785	0
4155354511	0
4155381475	0
4155431994	0
4155553257	0
4155554188	0
4155637063	0
4155681571	0
4155794220	1
4155804061	0
4155822682	1
4155960735	0
4155972397	1
4155985746	0
4156080787	0
4156084336	0
4156121699	0
4156138491	1
4156165453	0
4156322391	0
4156521856	0
4156532218	0
4156612647	0
4156692959	0
4156781313	0
4157000602	0
4157011907	0
4157170960	1
4157172267	0
4157489260	1
4157613206	0
4157673567	1
4158044217	0
4158120221	0
4158120968	0
4158121908	0
4158134427	1
4158143072	0
4158151125	0
4158156536	1
4158182360	0
4158233795	0
4158242098	0
4158281405	0
4158293592	0
4158300868	0
4158362508	0
4158374063	0
4158407772	1
4158634392	0
4158704323	0
4158733600	0
4158752736	0
4158754124	0
4158761567	0
4158763880	0
4158785845	1
4158791809	0
4158961769	0
4159179333	0
4159350203	0
4159421442	0
4159464692	0
4159891082	0
4159910330	0
4159924047	0
4159950503	0
4160111165	0
4160143265	0
4160166207	1
4160259116	1
4160302743	1
4160373801	1
4160410627	0
4160424347	0
4160460349	0
4160472622	0
4160473984	0
4160492356	0
4160492784	0
4160591914	0
4160622316	0
4160721270	0
4160753982	0
4160803905	0
4160864363	0
4160912116	0
4160953564	0
4161087339	0
4161108134	1
4161120765	1
4161260914	0
4161450317	0
4161683139	1
4161751448	0
4161752900	0
4161803702	0
4161881251	0
4161940057	0
4162191437	0
4162270045	0
4162272530	1
4162290908	0
4162340468	0
4162415247	1
4162531254	1
4162593159	0
4162671627	0
4162695682	1
4162802381	0
4162892264	0
4162916509	1
4162922219	0
4163055801	1
4163140608	0
4163143554	0
4163323112	0
4163482520	0
4163535148	1
4163562959	1
4163598548	1
4163734513	0
4164122274	0
4164150232	0
4164210775	0
4164456659	1
4164532862	0
4164541286	0
4164703314	1
4164722894	0
4164770036	0
4164833732	0
4164871759	0
4164880698	0
4164902174	1
4164922765	0
4164981296	0
4165081301	1
4165122727	0
4165127535	1
4165173274	0
4165231546	1
4165340189	0
4165341044	0
4165521845	0
4165611791	0
4165660060	0
4165662307	0
4165673713	0
4165733635	0
4165790118	0
4165851028	0
4165864013	0
4166093236	0
4166270223	0
4166482387	0
4166553355	0
4166593639	0
4166602373	0
4166620438	0
4166688282	1
4166760313	1
4166771390	0
4166778099	1
4166814060	0
4166830733	0
4166833344	0
4166841794	1
4166843015	0
4166843792	0
4166850412	0
4166851444	0
4166860482	0
4166861669	0
4166862444	0
4166863475	1
4166863537	0
4166863576	0
4166864304	0
4166870878	0
4166871033	0
4166871466	0
4166871732	0
4166880309	0
4166880514	0
4166880823	0
4166892088	1
4166892312	0
4166914482	0
4166941965	0
4166944352	0
4167002172	0
4167002285	0
4167031726	1
4167053071	0
4167073006	0
4167077917	1
4167148823	1
4167246656	1
4167332974	0
4167387106	1
4167561296	0
4167596281	0
4167661312	0
4167723198	0
4167787452	1
4167787638	1
4167823422	1
4167831691	0
4167902602	0
4167968247	1
4168025138	1
4168061706	0
4168082379	0
4168201783	0
4168453941	0
4168553578	0
4168800979	0
4168870494	0
4168871701	1
4168903063	0
4168903940	0
4168940040	0
4168983783	0
4168991146	1
4169060126	1
4169094200	0
4169110491	0
4169183761	0
4169253733	0
4169263537	0
4169632548	0
4169653406	0
4169831040	0
4169860753	0
4169910692	1
4169956120	1
4169998189	1
4170040685	0
4170072976	0
4170122575	1
4170132992	0
4170301612	0
4170333320	0
4170433729	1
4170440428	0
4170481868	0
4170590925	0
4170609082	1
4170632996	0
4170670490	0
4170673076	1
4170706881	1
4170761312	0
4170811266	0
4170822530	0
4170913723	1
4171132271	1
4171162386	0
4171164612	1
4171276244	1
4171348776	1
4171359292	1
4171388858	1
4171431058	1
4171543256	0
4171622282	0
4171751027	0
4172247871	1
4172369332	1
4172386522	1
4172487394	1
4172524247	0
4172529468	1
4172582739	0
4172618105	1
4172672510	0
4172704244	0
4173022482	1
4173053675	0
4173131217	0
4173151702	0
4173193611	0
4173564572	1
4173626997	1
4173653463	0
4173681550	0
4173813307	0
4173841814	0
4173901272	0
4174040805	0
4174075139	1
4174172982	0
4174284443	0
4174483654	1
4174672286	1
4174838541	0
4174870187	0
4174876036	0
4175049027	1
4175050590	0
4175100479	0
4175273664	0
4175482545	0
4175568199	1
4175591541	0
4175611640	0
4175614315	0
4175750790	0
4175757958	1
4175988963	1
4175991299	0
4176081443	0
4176103816	0
4176123634	0
4176360702	0
4176370935	1
4176390697	0
4176440394	1
4176633924	1
4176671007	1
4176732769	0
4176993527	0
4177017358	1
4177100127	0
4177111875	0
4177198393	0
4177220144	1
4177312631	0
4177320781	0
4177410148	0
4177512453	0
4177623375	0
4177683271	0
4177771482	0
4177862030	0
4177971551	0
4178120973	0
4178124353	0
4178194060	1
4178356549	1
4178412768	1
4178436990	1
4178551146	0
4178561739	0
4178561884	0
4178563224	0
4178563958	0
4178564468	0
4178564513	0
4178570302	0
4178570647	0
4178570850	1
4178571034	0
4178571043	0
4178571446	0
4178572098	0
4178572132	1
4178573225	0
4178573369	1
4178573422	0
4178573479	0
4178577706	1
4178582018	0
4178583061	0
4178583347	1
4178730202	0
4178849886	1
4179032127	0
4179047221	1
4179060453	0
4179111382	0
4179133822	0
4179303656	0
4179442708	0
4179463803	0
4179571657	1
4179692697	0
4179700338	1
4179760242	0
4179760794	0
4179761485	0
4179763716	0
4179772584	0
4179834312	0
4179912041	0
4179960294	0
4180022740	0
4180101861	0
4180213393	0
4180601049	0
4180642199	0
4180730762	0
4180732343	0
4180742984	0
4180753643	0
4180802747	0
4180860677	0
4180952922	0
4180984329	0
4181003468	1
4181122508	0
4181141447	0
4181171698	1
4181173839	0
4181224416	1
4181243689	1
4181313010	0
4181450955	0
4181534333	1
4181552300	0
4181553858	1
4181631291	1
4181654088	0
4181730353	1
4181752358	1
4181910091	0
4181927736	1
4182014734	1
4182104423	0
4182292113	0
4182440220	0
4182460142	0
4182562472	0
4182603929	0
4182872586	0
4182872654	1
4182872803	0
4182932098	0
4182998865	1
4183114454	0
4183262138	0
4183314516	0
4183410497	0
4183433505	0
4183592467	0
4183832546	0
4183871348	1
4183953354	1
4184003435	1
4184032956	0
4184313508	0
4184321916	0
4184338833	0
4184422581	1
4184543910	0
4184554056	0
4184783999	1
4184803705	0
4184840546	0
4184861001	1
4185002531	0
4185094029	0
4185278536	1
4185283302	1
4185391318	0
4185422499	0
4185463925	0
4185512402	1
4185540103	0
4185563746	0
4185581245	1
4185621182	0
4185786929	1
4185913041	0
4185967563	1
4185978924	1
4186030965	0
4186061367	0
4186112255	1
4186350599	0
4186374073	0
4186500276	0
4186505253	1
4186553584	0
4186872633	0
4186938431	1
4187053208	0
4187090854	0
4187091369	0
4187122336	0
4187123970	0
4187130095	0
4187130438	0
4187130944	0
4187131868	1
4187131903	0
4187132897	0
4187132956	0
4187133072	0
4187133237	0
4187265772	1
4187363541	0
4187564177	0
4187633208	0
4187680062	1
4187798535	1
4187915206	0
4187936387	1
4188049001	1
4188074470	0
4188292844	1
4188471042	1
4188511053	0
4188553340	0
4188807185	1
4188884384	1
4188898323	1
4188903541	1
4188933843	1
4189281486	0
4189303985	0
4189381782	0
4189422625	0
4189461102	0
4189552218	0
4189583143	0
4189590327	1
4189700296	0
4189713320	0
4189740241	1
4189834243	1
4189843773	0
4189847783	1
4189964311	0
4189972926	0
4190073313	0
4190120067	1
4190132070	0
4190471148	0
4190506001	1
4190753687	0
4190815647	1
4190901937	0
4190920278	0
4190992229	1
4191122951	1
4191172172	0
4191614097	1
4191622388	0
4191636130	0
4191661040	0
4191747832	1
4191753393	0
4191892537	0
4192191198	0
4192240990	0
4192281448	0
4192321413	0
4192430846	0
4192434175	0
4192513445	0
4192542695	0
4192570479	0
4192624050	0
4192723590	0
4192723646	0
4192886913	0
4192941108	0
4193021646	0
4193033022	0
4193050085	0
4193060464	0
4193061245	0
4193061817	0
4193071450	0
4193071486	1
4193073335	0
4193073467	0
4193074217	0
4193080744	0
4193091884	0
4193092065	0
4193093506	0
4193097796	0
4193168414	1
4193241782	0
4193370743	0
4193563863	0
4193613720	0
4193697811	1
4193700611	0
4193720624	0
4193820033	1
4193824305	0
4193944127	0
4193961871	0
4194037424	1
4194144063	1
4194213099	0
4194213280	0
4194272013	0
4194382033	0
4194441177	0
4194461106	0
4194600355	0
4194780706	0
4194784349	0
4194872772	0
4194944199	1
4194971628	0
4195073230	0
4195131497	0
4195202813	0
4195680724	0
4195741514	0
4195743662	0
4195863426	0
4195923715	0
4195963755	0
4195991280	1
4196020563	0
4196150556	0
4196380194	0
4196463641	0
4196470307	0
4196512719	1
4196669424	1
4196678498	1
4196691243	0
4196712949	0
4196782668	0
4196876504	1
4196972112	0
4196973783	0
4197043096	0
4197068902	1
4197122835	0
4197152602	0
4197192253	0
4197233729	1
4197322028	0
4197390254	0
4197392603	0
4197433971	0
4197503475	0
4197511902	1
4197533007	0
4197553999	0
4197601842	0
4197611367	0
4197632003	0
4197660689	0
4197691111	0
4197692083	0
4197741721	0
4197801944	1
4197812350	0
4197840634	1
4197860881	0
4197871820	0
4197883104	0
4197894356	1
4197994487	0
4198152696	0
4198226404	0
4198292771	0
4198310928	0
4198391256	0
4198585117	1
4198627596	1
4198696486	1
4198836231	1
4198843481	1
4198861623	1
4198899081	1
4198913900	1
4199101675	0
4199170108	0
4199180278	0
4199252019	0
4199253255	1
4199264401	1
4199283590	0
4199300207	1
4199387686	1
4199463643	1
4199543800	1
4199724205	0
4199730412	0
4199822299	0
4200002800	0
4200145044	1
4200242131	0
4200444987	0
4200454292	0
4200494215	0
4200514072	0
4200561426	0
4200701145	0
4200742992	0
4200782869	0
4200792824	0
4200901440	1
4200911550	0
4201120120	0
4201143424	0
4201162716	0
4201328326	1
4201457265	1
4201601861	0
4201620639	0
4201636413	1
4201671729	0
4201694078	0
4201831215	0
4201903266	0
4201912611	1
4202022798	1
4202030845	0
4202043444	0
4202091767	0
4202208545	0
4202330212	0
4202376137	1
4202450094	1
4202532053	0
4202789956	1
4202842773	0
4202843036	1
4202860761	0
4203090241	0
4203107356	1
4203322615	1
4203451638	0
4203478989	1
4203563406	0
4203682045	0
4203742521	0
4203802269	1
4203930160	0
4204075982	1
4204182388	0
4204291153	1
4204306184	0
4204371988	0
4204580070	0
4204580596	1
4204690814	1
4204691020	0
4204698846	1
4204707907	1
4204735180	1
4204735902	1
4204736708	1
4204746711	1
4204747806	1
4204756292	1
4204776722	1
4204797321	1
4204798854	1
4204799255	1
4204800893	0
4204807883	1
4204816259	1
4205060873	0
4205062897	0
4205120550	0
4205144006	1
4205144356	0
4205164985	0
4205273412	0
4205365133	1
4205512833	0
4205603607	0
4206110670	0
4206137871	0
4206261260	0
4206403980	0
4206413380	0
4206420969	0
4206542638	0
4206563619	0
4206581504	0
4206610413	0
4206631930	1
4206772981	0
4206843647	0
4206902829	0
4206928180	1
4206965923	1
4207034624	1
4207102531	0
4207151755	0
4207200886	1
4207216128	0
4207235394	1
4207239429	1
4207242978	0
4207270647	0
4207281461	0
4207303890	1
4207326654	1
4207382112	0
4207387776	1
4207390516	0
4207430255	1
4207448323	1
4207506890	1
4207617786	1
4207624232	0
4207663143	0
4207773925	1
4207880984	0
4207952510	0
4208052017	0
4208180461	0
4208203515	0
4208301444	0
4208466162	1
4208560423	0
4208562044	0
4208582757	1
4208633076	0
4208651010	0
4208793958	0
4209009330	1
4209102453	1
4209177543	1
4209203599	0
4209323608	0
4209358812	0
4209388551	1
4209401202	0
4209427881	1
4209610610	1
4209773767	0
4209895356	1
4209981375	0
4210042420	0
4210127788	1
4210143020	0
4210153933	0
4210161823	1
4210201887	0
4210313687	0
4210390828	1
4210440800	1
4210441109	0
4210451220	0
4210513863	0
4210560252	0
4210611132	0
4210688153	1
4210737272	1
4210743344	0
4210755173	1
4210892772	1
4210921525	0
4210934407	0
4211133458	1
4211371356	0
4211403650	0
4211490559	0
4211571304	0
4211594804	1
4211781298	1
4211791113	0
4211849953	1
4211931068	0
4212092935	0
4212151024	0
4212272809	0
4212322906	0
4212427719	1
4212453458	1
4212499897	0
4212502977	1
4212780829	0
4212931584	1
4212952383	1
4213040978	0
4213183109	0
4213203870	0
4213213632	0
4213352680	0
4213391444	0
4213470147	0
4213562240	1
4213751305	0
4213790967	0
4213899543	1
4214024355	0
4214042577	0
4214401129	0
4214432123	0
4214450980	1
4214470549	0
4214582607	0
4214683307	1
4214721111	0
4214722338	1
4214857725	1
4214860297	1
4215160742	0
4215193541	0
4215240577	0
4215293933	0
4215391248	0
4215433212	1
4215481162	1
4215510127	0
4215564309	0
4215592633	0
4215761236	0
4215952563	0
4216030099	1
4216053436	0
4216182880	0
4216466580	1
4216511560	0
4216563543	0
4216576017	1
4216581216	1
4216711898	0
4216773992	0
4216965167	1
4217050281	0
4217084225	0
4217172575	1
4217503882	1
4217700121	0
4217822675	0
4217943357	1
4218031760	1
4218044374	0
4218161990	1
4218240741	0
4218302726	0
4218394493	1
4218421793	1
4218431556	0
4218499045	1
4218522253	0
4218531642	0
4218583477	0
4218658332	1
4218841321	0
4218850410	1
4218851952	0
4218884341	0
4218913296	1
4218923091	0
4219013329	0
4219038314	1
4219074622	0
4219264316	0
4219490387	1
4219530736	0
4219550111	1
4219602055	0
4219913751	1
4219941724	0
4219992533	0
4220021558	0
4220074272	0
4220090935	0
4220100460	0
4220264554	1
4220391661	0
4220643668	0
4220772723	0
4220773427	0
4220873809	0
4220892502	0
4220995763	1
4221133018	1
4221143170	1
4221150784	0
4221262016	0
4221353552	0
4221451977	0
4221512769	0
4221591858	0
4221657303	1
4221677707	1
4221721809	0
4221741417	0
4221762797	1
4221780424	0
4221828631	1
4221851595	1
4221866806	1
4221897206	1
4221971129	1
4222012650	0
4222040109	0
4222051967	0
4222071326	0
4222128906	1
4222206139	1
4222391176	0
4222642920	0
4222762283	0
4222782580	0
4222943335	0
4223032205	0
4223110723	1
4223113101	0
4223115146	1
4223117422	1
4223123362	0
4223154496	0
4223173544	0
4223222911	0
4223254074	0
4223255122	1
4223261775	0
4223280128	0
4223290958	0
4223371237	0
4223382047	0
4223430380	0
4223512588	0
4223719689	1
4223723814	0
4223742202	0
4223753635	1
4223852934	0
4223853384	1
4223871927	0
4223900171	0
4223983536	0
4223994042	0
4224034411	0
4224037892	1
4224072657	0
4224085865	1
4224147530	1
4224202587	0
4224272792	0
4224301115	1
4224343713	0
4224380522	1
4224394446	0
4224405253	1
4224452158	0
4224463469	0
4224483651	0
4224495511	0
4224538171	1
4224540609	0
4224560056	0
4224568170	1
4224587102	1
4224643759	0
4224655288	1
4224663376	0
4224676348	1
4224681459	1
4224714196	0
4224714459	0
4224720290	1
4224725474	1
4224733418	1
4224787683	1
4224812978	0
4224857054	1
4224892533	1
4224893076	1
4224917397	1
4224920192	0
4224925426	1
4224973162	0
4225008663	1
4225080613	0
4225102308	0
4225126885	1
4225158678	1
4225170053	1
4225223293	1
4225245995	1
4225252505	0
4225371878	1
4225441096	0
4225511192	0
4225520018	0
4225675457	1
4225681763	0
4225930046	0
4226026623	0
4226400686	0
4226421167	0
4226421919	0
4226513787	0
4226743250	0
4226743766	0
4226753509	0
4226830382	1
4226943866	0
4226981530	1
4227041636	0
4227119031	1
4227132812	0
4227202796	0
4227253619	1
4227333571	0
4227400575	0
4227439877	1
4227450587	0
4227500401	0
4227507901	1
4227516777	1
4227591418	0
4227676380	1
4227680869	0
4227790640	0
4227844414	0
4227848016	1
4227965312	1
4228066764	1
4228163403	1
4228312826	0
4228339641	0
4228382066	1
4228412848	0
4228641970	0
4228771331	0
4228853556	0
4229081838	0
4229096590	1
4229180621	0
4229213023	0
4229231887	0
4229251763	0
4229280921	1
4229281949	0
4229291344	0
4229294028	0
4229300734	0
4229300895	0
4229302803	0
4229325415	1
4229330871	0
4229334834	1
4229351169	0
4229384735	1
4229386335	1
4229388764	1
4229502196	0
4229603122	0
4229614132	1
4229652013	0
4229730050	0
4229731354	0
4229842056	0
4229869079	1
4229901134	0
4230114145	0
4230249274	1
4230352836	0
4230441586	0
4230450271	0
4230474426	0
4230914134	0
4230921463	0
4230970518	1
4231001848	0
4231021496	0
4231024312	0
4231027718	1
4231030245	0
4231072999	0
4231103955	0
4231152586	1
4231178791	1
4231182125	0
4231210450	0
4231342954	1
4231428634	1
4231432349	0
4231488296	1
4231561840	0
4231621877	0
4231640288	0
4231658677	1
4231781378	0
4231851950	0
4231902255	0
4231999085	1
4232130519	0
4232182252	0
4232222776	1
4232341902	0
4232371009	0
4232612665	0
4232613431	0
4232741696	0
4232797835	1
4232963769	0
4232972734	0
4233004088	0
4233013616	0
4233021614	0
4233034253	0
4233052534	0
4233192281	1
4233303734	0
4233306014	1
4233341193	0
4233360304	1
4233378228	1
4233565551	1
4233672586	1
4233689277	1
4233732858	0
4233760205	0
4233761474	0
4233802811	0
4233881383	1
4233993234	0
4234083586	0
4234098168	1
4234453271	1
4234502090	0
4234535055	0
4234573069	0
4234612228	0
4234634444	1
4234713038	0
4234901304	0
4234920957	0
4234950769	0
4235090687	1
4235110254	0
4235178447	0
4235313548	0
4235397143	0
4235530592	0
4235660256	0
4235842118	1
4235864487	1
4236031549	0
4236032851	1
4236121698	0
4236242783	0
4236243164	0
4236250571	1
4236334329	1
4236343852	0
4236380602	0
4236422556	0
4236490203	0
4236576933	1
4236722905	0
4236803764	0
4236878844	1
4237001880	0
4237202486	0
4237391541	0
4237414146	1
4237482661	0
4237548950	1
4237617312	1
4237671650	0
4237794800	1
4237810428	1
4237944070	0
4237963254	0
4237983442	0
4238004438	0
4238017522	1
4238053338	0
4238056617	1
4238242674	0
4238301513	0
4238336566	1
4238374215	0
4238403134	1
4238448280	1
4238451769	0
4238462130	1
4238471351	0
4238473047	1
4238477296	1
4238494257	1
4238541976	0
4238553929	0
4238554211	0
4238561728	0
4238565123	1
4238573668	0
4238611154	0
4238878329	0
4238893324	0
4238904108	0
4238913977	0
4238914320	0
4238984388	0
4239094272	0
4239162071	1
4239200077	0
4239280272	0
4239303846	1
4239310147	0
4239410987	0
4239461016	0
4239490228	0
4239498710	1
4239512529	0
4239520246	0
4239523118	0
4239531018	1
4239537308	1
4239550038	0
4239584430	0
4239677741	0
4239681301	0
4239760101	1
4239763208	0
4239763776	0
4239775961	1
4239820441	0
4239838478	1
4239845957	1
4239846116	1
4239856084	1
4239858653	1
4239860668	1
4239874196	0
4239875956	1
4239911266	1
4239931857	0
4239935063	1
4239939481	1
4239957950	1
4239973562	1
4239973950	0
4239979154	1
4239993522	1
4239994245	0
4240021294	0
4240029215	1
4240062929	1
4240100106	1
4240117833	1
4240123718	0
4240140796	0
4240141694	0
4240149020	1
4240203241	0
4240220779	0
4240232501	0
4240287041	1
4240310603	0
4240342738	0
4240391677	0
4240440408	0
4240442946	0
4240445229	1
4240472168	0
4240480063	1
4240491942	0
4240601209	0
4240611022	0
4240624371	0
4240652059	0
4240723413	1
4240831461	0
4240873240	1
4240878482	1
4240887672	1
4240941743	0
4240988381	1
4241025765	1
4241070278	0
4241070302	1
4241222495	0
4241227144	1
4241261183	1
4241420885	0
4241439014	1
4241455877	1
4241503994	0
4241541322	0
4241547286	1
4241593043	0
4241596713	0
4241597206	1
4241659131	1
4241688461	1
4241695469	1
4241701637	1
4241747775	1
4241892958	1
4241903811	1
4241924115	0
4242199332	1
4242202200	0
4242252627	0
4242331358	0
4242356169	1
4242373607	0
4242390435	0
4242428307	1
4242451208	0
4242763187	0
4242795900	0
4242810665	1
4242880759	0
4243160038	0
4243213128	0
4243391257	0
4243476377	1
4243543222	0
4243584023	0
4243590922	1
4243633715	0
4243680102	1
4243892478	1
4244022030	0
4244035822	1
4244120372	0
4244163430	0
4244172090	0
4244214175	0
4244272125	0
4244274313	1
4244424203	0
4244460689	0
4244473840	1
4244502869	1
4244561496	1
4244610459	0
4244644094	0
4244830068	0
4244842326	0
4245063467	0
4245091012	0
4245100679	0
4245173555	0
4245270299	1
4245361016	0
4245386192	1
4245470233	0
4245570726	0
4245622858	0
4245703168	0
4245844130	0
4245874368	0
4245943735	0
4246212244	0
4246281237	0
4246363636	0
4246750774	0
4246762027	1
4246861511	0
4246931393	0
4247051022	0
4247084401	0
4247106720	1
4247213110	1
4247470474	0
4247522685	1
4247630778	1
4247724978	1
4247763419	0
4247782516	0
4247814152	0
4247820674	1
4247904446	1
4247913666	0
4247945259	1
4247972767	0
4248030931	1
4248040587	0
4248077930	1
4248150717	0
4248273060	1
4248290528	1
4248295034	1
4248370256	0
4248525260	1
4248740782	1
4248883777	0
4248961131	0
4249001362	0
4249200245	0
4249282062	0
4249288788	1
4249290339	0
4249290819	0
4249411866	0
4249606080	1
4249660721	0
4249662001	0
4249662278	1
4249670535	0
4249791089	0
4249792103	0
4249792665	0
4249793635	1
4249804167	1
4249862846	0
4249872441	0
4249880640	0
4249894416	0
4249962238	0
4250001720	0
4250046236	1
4250112545	0
4250135656	1
4250177111	0
4250281239	0
4250360119	0
4250372144	0
4250650397	0
4250684151	0
4250830503	0
4251231871	0
4251293921	0
4251361112	0
4251403850	1
4251417022	1
4251533377	0
4251643875	1
4251701345	0
4251752370	1
4251871853	0
4251892535	0
4252043691	0
4252240603	0
4252241903	0
4252242971	0
4252343222	0
4252381819	0
4252701357	1
4252863349	0
4252944276	0
4253080484	0
4253156892	1
4253170517	0
4253212704	0
4253212744	0
4253215557	1
4253240196	0
4253240998	0
4253241627	0
4253243748	0
4253252379	0
4253253450	0
4253254300	0
4253283578	0
4253383784	0
4253391005	1
4253391042	0
4253391272	0
4253391308	0
4253393174	0
4253400403	0
4253402551	0
4253421366	0
4253422554	1
4253423720	0
4253443416	0
4253451357	0
4253453462	0
4253532217	0
4253673268	0
4253755122	1
4253862658	0
4253912619	0
4254062985	0
4254162063	0
4254232285	1
4254243291	0
4254480084	1
4254661085	0
4254763823	1
4254768809	1
4254770474	0
4254782953	0
4254793182	0
4254861453	0
4254960286	1
4255006894	1
4255008374	1
4255024333	0
4255029944	1
4255041064	0
4255057343	1
4255073703	0
4255079141	1
4255094085	0
4255110413	0
4255111751	0
4255116175	1
4255191947	0
4255202022	0
4255225107	1
4255287517	1
4255400100	1
4255481473	0
4255483288	0
4255484276	0
4255486036	1
4255503527	1
4255520135	0
4255542893	0
4255550432	0
4255567184	1
4255576914	1
4255581371	1
4255581886	0
4255611285	0
4255625330	0
4255722600	1
4255728834	1
4255733509	0
4255773545	1
4255777776	1
4255785509	1
4255786893	1
4255787386	1
4255787789	1
4255788489	1
4255790026	0
4255790695	1
4255797011	1
4255797295	1
4255800309	0
4255800656	1
4255802730	1
4255805472	1
4255825306	1
4255827519	1
4255828484	1
4255838952	1
4255839153	1
4255887800	1
4255916127	1
4255917295	1
4255920526	1
4255924418	0
4255925076	1
4255934183	0
4255935134	1
4255935436	1
4255935778	1
4255935793	1
4255936165	1
4255936537	1
4255936631	1
4255936838	1
4255936943	1
4255937029	1
4255937042	1
4255937814	1
4255939078	1
4255941267	1
4255941462	1
4255941485	1
4255941691	0
4255942854	0
4255942894	0
4255943438	1
4255944460	1
4255945378	1
4255946617	1
4255947104	1
4255947128	1
4255947590	1
4255947948	1
4255948162	1
4255948331	1
4255948360	1
4255948497	1
4255948933	1
4255948993	1
4255950138	0
4255951148	0
4255951487	1
4255951692	1
4255951797	1
4255952140	1
4255952200	0
4255952568	1
4255952815	1
4255953005	1
4255953094	0
4255954213	0
4255954398	0
4255955378	1
4255955880	1
4255956714	1
4255956824	1
4255956921	1
4255958080	1
4255960273	0
4255960473	0
4255961660	1
4255962157	0
4255963122	1
4255963617	0
4255963722	0
4255963869	1
4255965249	1
4255965658	1
4255965721	1
4255966378	1
4255967171	1
4255967725	1
4255968121	1
4255968422	1
4255968475	1
4255968967	1
4255970132	1
4255970288	0
4255970337	0
4255971120	0
4255971197	0
4255971650	1
4255972526	1
4255973195	1
4255973315	0
4255973404	0
4255973767	1
4255974139	0
4255975459	1
4255976647	1
4255977449	1
4255977636	1
4255978668	1
4255978732	1
4255979293	1
4255980088	0
4255980133	1
4255980233	0
4255980293	1
4255980352	0
4255980444	0
4255980444	1
4255980457	1
4255983229	0
4255983858	1
4255986433	1
4255986558	1
4255987870	1
4255987895	1
4255989056	1
4255989428	1
4255989493	1
4255992131	0
4255995619	1
4255996262	1
4256000409	1
4256001262	1
4256002595	1
4256003527	0
4256005618	1
4256006127	1
4256006412	1
4256012080	0
4256015008	1
4256020854	1
4256032071	0
4256037044	1
4256053895	1
4256053904	1
4256055819	1
4256056538	1
4256059255	1
4256065543	1
4256066115	1
4256066147	1
4256066206	1
4256069031	1
4256071210	1
4256076146	1
4256081404	1
4256085769	1
4256095363	1
4256095869	1
4256097192	1
4256105299	1
4256105355	1
4256115340	0
4256116875	1
4256117939	1
4256118210	1
4256125728	1
4256128945	1
4256133006	1
4256135600	1
4256136584	1
4256136681	1
4256136953	1
4256139004	1
4256140053	0
4256147409	1
4256148686	1
4256154088	1
4256157748	1
4256160909	0
4256185091	1
4256190360	0
4256196898	1
4256205355	1
4256217520	1
4256233539	0
4256258463	1
4256270988	1
4256310986	0
4256316561	1
4256335050	1
4256370600	0
4256376263	1
4256377657	1
4256380080	1
4256395801	1
4256397836	1
4256407746	1
4256408136	1
4256409015	1
4256410615	0
4256411575	1
4256411779	1
4256427433	1
4256428472	1
4256432182	1
4256432973	1
4256443333	1
4256444404	1
4256471975	1
4256472394	0
4256480540	1
4256480798	0
4256482091	1
4256483375	0
4256485826	1
4256486105	1
4256486675	1
4256488481	1
4256491140	1
4256491753	1
4256495982	1
4256498362	1
4256501711	1
4256501858	0
4256503216	1
4256503802	0
4256503825	0
4256504168	0
4256505358	1
4256505906	1
4256507017	1
4256507514	1
4256507955	1
4256511581	0
4256512313	1
4256514442	1
4256517160	1
4256517487	1
4256517573	1
4256517762	1
4256517991	1
4256518777	1
4256525096	1
4256533831	0
4256535284	1
4256563141	1
4256591687	1
4256773043	0
4256774454	0
4256775461	1
4256778515	1
4256783037	0
4256783104	0
4256783462	1
4256783515	0
4256784146	0
4256785244	1
4256786507	1
4256787007	1
4256787410	1
4256790313	1
4256790863	0
4256791897	1
4256792863	1
4256793285	1
4256793925	1
4256794058	1
4256794065	1
4256794299	1
4256794304	1
4256796285	1
4256797642	1
4256797750	1
4256798638	1
4256800063	1
4256804133	1
4256805465	1
4256808970	1
4256809172	1
4256810147	1
4256810965	1
4256811683	1
4256812241	1
4256812380	1
4256812514	1
4256813320	0
4256816260	1
4256817077	1
4256818372	1
4256818955	1
4256819053	1
4256825515	1
4256826675	1
4256827736	1
4256829120	1
4256835355	1
4256836021	1
4256836046	1
4256837156	1
4256837527	1
4256838175	1
4256838571	1
4256838644	1
4256838708	1
4256839400	1
4256840277	0
4256841556	0
4256841840	1
4256842696	1
4256843084	0
4256845331	1
4256845370	1
4256847275	1
4256847512	1
4256847601	1
4256848563	1
4256849029	1
4256852311	0
4256852388	0
4256852582	1
4256853589	0
4256853822	0
4256854108	0
4256857264	1
4256858069	1
4256858357	1
4256862395	1
4256862494	1
4256862556	0
4256863947	1
4256865271	1
4256865676	1
4256867180	1
4256867357	1
4256867546	1
4256867652	1
4256867793	1
4256869117	1
4256869175	1
4256871633	1
4256873156	0
4256874448	0
4256876492	1
4256876527	1
4256877156	1
4256878436	1
4256879498	1
4256880246	1
4256881397	0
4256881538	0
4256881675	0
4256882835	0
4256882971	1
4256883092	1
4256883855	1
4256884208	1
4256892254	0
4256893134	0
4256900194	0
4256900577	0
4256910087	1
4256910678	0
4256910771	0
4256912453	0
4256914070	0
4256934117	0
4256944082	0
4256950454	0
4256951678	0
4256952160	0
4256953907	0
4256954436	0
4256961570	0
4256961876	0
4256963857	0
4256970719	0
4256970995	0
4256971161	0
4256972695	0
4256983519	0
4257062806	1
4257069382	0
4257130277	0
4257153413	0
4257242409	0
4257421251	0
4257503992	0
4257504207	0
4257510184	0
4257520692	0
4257520734	0
4257521056	0
4257521992	0
4257522694	0
4257522963	0
4257523619	0
4257524118	0
4257524185	0
4257524311	0
4257530180	0
4257530701	0
4257530727	0
4257531626	0
4257531856	1
4257532274	0
4257532568	0
4257532894	0
4257533735	1
4257533938	0
4257534411	0
4257534446	0
4257540077	0
4257540699	0
4257540951	0
4257541280	0
4257541337	1
4257541349	0
4257541592	1
4257542319	0
4257542364	0
4257542500	0
4257542866	0
4257542870	0
4257543463	0
4257550366	0
4257592516	1
4258023041	0
4258096060	1
4258102113	0
4258212208	0
4258396654	1
4258421106	0
4258472515	0
4258547155	0
4258667238	0
4258810259	0
4258810773	0
4258840270	0
4258840504	0
4258840684	0
4258840800	0
4258840871	0
4258841434	0
4258842144	0
4258842534	0
4258842836	0
4258844448	1
4258851483	0
4258852243	0
4258853123	0
4258853283	0
4258853502	0
4258854004	0
4258860067	0
4258860266	0
4258862276	0
4258871039	0
4258883085	0
4258894050	0
4258901804	0
4258910406	0
4258911086	0
4258913135	0
4258913849	0
4258914488	0
4258941790	0
4258952823	0
4258977788	1
4258980370	0
4258991185	0
4259002377	0
4259005052	0
4259011851	0
4259024168	0
4259030648	0
4259033346	0
4259040039	0
4259041410	0
4259041465	0
4259042337	0
4259042763	0
4259052768	0
4259060124	0
4259063516	0
4259070436	0
4259071071	0
4259071316	0
4259071985	0
4259072130	1
4259072278	1
4259072809	1
4259073253	0
4259073491	0
4259073624	0
4259073813	0
4259080052	0
4259080899	0
4259081077	0
4259081091	0
4259081394	1
4259081689	0
4259081739	0
4259083134	0
4259083152	0
4259083283	0
4259084171	0
4259090111	1
4259090231	0
4259092032	0
4259092520	0
4259092727	0
4259093076	0
4259093138	0
4259093231	0
4259094317	0
4259100336	0
4259100777	0
4259101235	0
4259101323	0
4259101595	0
4259101744	0
4259101889	1
4259103062	0
4259103206	0
4259103998	0
4259104115	0
4259105448	1
4259107493	1
4259110272	0
4259111633	0
4259111655	0
4259112373	0
4259112646	0
4259114335	1
4259120270	0
4259120523	0
4259121741	0
4259123041	0
4259130171	0
4259130217	0
4259130868	0
4259131461	0
4259131598	0
4259132194	0
4259134135	0
4259134440	1
4259140903	0
4259141117	0
4259143675	0
4259144414	0
4259151619	1
4259171776	0
4259172761	0
4259180670	0
4259181281	0
4259181646	0
4259183247	1
4259183602	0
4259183724	0
4259184131	0
4259190149	0
4259190584	0
4259190824	0
4259191895	0
4259192012	0
4259192346	0
4259193010	0
4259193371	0
4259193759	0
4259195467	1
4259200638	0
4259200733	0
4259201117	1
4259202254	0
4259202383	1
4259202740	0
4259202839	0
4259203561	0
4259204074	0
4259204186	0
4259211314	0
4259212116	0
4259212432	0
4259212805	0
4259220634	0
4259221589	0
4259224376	0
4259230236	0
4259230984	0
4259231010	0
4259231562	0
4259232215	0
4259232356	0
4259233676	0
4259235256	1
4259240548	0
4259240931	0
4259242391	0
4259251836	0
4259260795	0
4259262029	0
4259262092	0
4259262650	0
4259263262	0
4259263895	0
4259264184	0
4259352513	0
4259352811	0
4259360548	0
4259383259	0
4259390827	0
4259392806	0
4259393105	0
4259393571	0
4259401554	0
4259442338	0
4259451247	0
4259460882	0
4259463399	0
4259664084	0
4259700437	0
4259710606	0
4260002737	0
4260061589	0
4260083649	0
4260090351	0
4260149019	1
4260193967	0
4260354489	0
4260381537	0
4260473733	0
4260493141	0
4260510375	0
4260560268	0
4260670400	0
4260680235	0
4260700337	0
4260733310	0
4260914257	0
4260933347	0
4261040219	0
4261133670	0
4261170124	0
4261363632	1
4261374359	0
4261567232	1
4261573073	0
4261780231	0
4261781097	0
4261781643	0
4261782732	0
4261791506	0
4261794145	0
4261803460	0
4261810742	0
4261811114	0
4261811133	0
4261813206	0
4261813921	0
4261820798	0
4261820890	0
4261821161	0
4261822064	0
4261823427	0
4261824494	0
4261833799	0
4261841470	0
4261842192	0
4261873148	0
4261882344	0
4261893205	0
4262022030	0
4262041032	1
4262043787	0
4262043832	0
4262093442	1
4262100481	0
4262103521	0
4262114265	0
4262120651	0
4262121280	1
4262130590	0
4262133573	0
4262143692	0
4262144171	1
4262144315	0
4262144327	0
4262151706	1
4262154147	0
4262161614	0
4262161704	0
4262181233	0
4262260605	0
4262272531	0
4262316160	0
4262364173	0
4262381889	0
4262470733	0
4262522365	0
4262531215	1
4262536072	1
4262580193	0
4262600167	0
4262601106	0
4262603997	0
4262611182	0
4262613276	0
4262630451	0
4262640496	1
4262661401	0
4262663370	0
4262671036	0
4262690193	0
4262710699	0
4262720297	0
4262730098	0
4262760320	0
4262761222	0
4262780695	0
4262781533	0
4262782896	0
4262783676	0
4262784476	0
4262792589	0
4262792699	0
4262793248	0
4262793406	0
4262793428	0
4262801374	0
4262802307	0
4262803088	0
4262803099	0
4262803821	1
4262804362	1
4262804366	1
4262810551	0
4262812923	0
4262813700	0
4262813835	0
4262814114	1
4262830626	0
4262850485	0
4262920036	0
4262923898	0
4262930036	1
4262951017	0
4262963465	0
4262970300	0
4262970977	0
4262981573	0
4262981586	0
4262984245	0
4262990765	0
4262991618	0
4262992770	1
4262993221	0
4262994391	0
4263011251	0
4263013208	0
4263024460	0
4263030418	0
4263031170	0
4263031921	0
4263041444	0
4263043726	0
4263050752	0
4263051860	0
4263052072	0
4263054199	0
4263060138	0
4263060360	0
4263060941	0
4263062131	0
4263062789	0
4263063895	0
4263071210	0
4263071223	0
4263071237	0
4263071251	0
4263072589	0
4263073968	1
4263080214	0
4263080838	1
4263100984	0
4263101275	0
4263162673	0
4263320825	1
4263448666	1
4263460760	0
4263494312	0
4263862008	0
4263863812	0
4263863862	0
4263872525	0
4263881177	0
4263882770	0
4263890283	0
4263891045	0
4263891080	0
4263891223	0
4263900080	0
4263900809	0
4263901583	0
4263902856	0
4263903314	0
4263904496	0
4263911717	0
4263922491	0
4263923673	0
4263924222	0
4263930165	0
4263930258	0
4263931979	0
4263932135	0
4263932361	0
4263933542	0
4263940219	0
4263941409	0
4263941947	0
4263952443	0
4263952479	1
4263987771	1
4264163873	0
4264192208	0
4264227757	1
4264344089	1
4264362776	0
4264379940	1
4264391192	0
4264448930	1
4264470003	1
4264481084	0
4264501221	0
4264561988	0
4264577656	1
4264603202	0
4264617042	1
4264653837	0
4264766371	1
4264812684	1
4264830112	0
4264931645	1
4265000710	0
4265062437	0
4265151310	1
4265173434	0
4265232789	0
4265238699	1
4265262474	0
4265263054	0
4265282053	0
4265301544	1
4265350936	0
4265350940	0
4265351794	1
4265462565	0
4265482336	0
4265552831	0
4265682846	0
4265741318	0
4265903175	0
4265953108	1
4266105025	1
4266130447	0
4266142413	0
4266172444	1
4266235949	1
4266250427	0
4266272476	0
4266314433	0
4266375946	1
4266453788	0
4266548945	1
4266612308	1
4266621202	1
4266960062	0
4267003255	0
4267021791	0
4267024309	0
4267330788	0
4267332293	0
4267680880	0
4267700620	0
4267778142	1
4267850550	0
4267974161	0
4268061447	0
4268104483	0
4268130906	0
4268142219	0
4268173251	1
4268183672	1
4268191477	0
4268260111	0
4268272957	0
4268341013	0
4268640208	0
4268641845	0
4268665652	1
4268720589	0
4268819525	1
4268838038	1
4268900808	0
4269223012	1
4269264397	0
4269580985	1
4269591674	1
4269615284	1
4269632066	0
4269670869	1
4269793443	0
4270052265	1
4270063664	0
4270215515	0
4270341810	0
4270417134	1
4270448276	1
4270600302	0
4271090554	0
4271153577	1
4271161729	0
4271171043	0
4271204660	1
4271246284	1
4271302281	1
4271342417	1
4271472647	0
4271522659	1
4271565181	1
4271573505	0
4271751279	1
4271751777	0
4271800678	0
4271840358	0
4272023166	0
4272073546	0
4272352073	0
4272601493	0
4272602141	1
4272680802	1
4272835888	1
4272840217	0
4272909305	1
4273000701	0
4273076014	1
4273142181	1
4273243630	0
4273409138	1
4273453860	0
4273482300	1
4273511064	0
4273562037	0
4273701850	0
4273904386	0
4273951401	0
4273953454	0
4274023861	0
4274316309	1
4274333356	0
4274361676	1
4274461497	0
4274462042	0
4274470180	0
4274512140	1
4274636884	0
4274697030	1
4274730230	1
4274763176	0
4274780903	0
4274818110	1
4275001272	0
4275070840	0
4275192136	0
4275282171	0
4275361685	0
4275381784	0
4275487933	1
4275618529	1
4275631133	0
4275702290	1
4275730261	1
4275754086	0
4275762845	0
4275770877	0
4275771666	1
4275792050	0
4275818797	1
4275821764	0
4275833250	0
4275883821	0
4275934213	0
4275963459	1
4276064597	1
4276242361	0
4276392347	0
4276448935	1
4276542290	0
4276599249	1
4276763733	0
4276848640	1
4276869588	1
4276970606	0
4277052536	1
4277075531	1
4277103566	0
4277202524	0
4277263185	0
4277263347	1
4277271110	0
4277320579	0
4277414486	1
4277520209	1
4277672535	0
4277744135	0
4277750305	0
4277781738	0
4277792407	0
4277793516	0
4277962154	0
4278201501	1
4278274020	1
4278288807	1
4278353638	0
4278384204	1
4278421042	0
4278456727	1
4278617446	1
4278634220	0
4278731024	0
4278840874	1
4278843016	0
4278885106	1
4278915091	1
4279053420	0
4279070837	0
4279117111	0
4279146824	1
4279173555	0
4279213030	1
4279240513	0
4279284409	1
4279331816	0
4279340462	0
4279374308	0
4279480103	0
4279484268	1
4279614044	0
4279682328	0
4279729394	1
4279733161	0
4279780487	1
4279803233	0
4279810721	0
4279864154	0
4279890753	0
4279923522	0
4279927815	1
4279989539	1
4280030120	0
4280040414	1
4280096187	1
4280153908	1
4280164409	1
4280189085	1
4280208503	1
4280211223	1
4280289395	1
4280403874	0
4280414036	0
4280460366	1
4280466489	1
4280491249	0
4280506158	1
4280524218	1
4280580953	0
4280662748	0
4280670441	0
4280703967	0
4280730464	0
4280775946	1
4280846932	1
4280882696	1
4281012889	0
4281018101	1
4281020878	0
4281021991	1
4281071360	0
4281071627	0
4281160381	0
4281170720	0
4281173314	1
4281180869	0
4281208236	1
4281381640	0
4281443737	0
4281461406	0
4281622835	0
4281856081	1
4281910356	0
4281921926	1
4281943535	0
4282035407	1
4282036086	1
4282037059	1
4282038064	1
4282038837	1
4282044276	0
4282047003	1
4282048045	1
4282050407	0
4282050916	0
4282051050	0
4282055767	1
4282082501	1
4282113010	0
4282163468	1
4282172141	0
4282271185	0
4282283012	0
4282293261	1
4282330361	0
4282334090	0
4282347701	1
4282350942	0
4282360354	0
4282370912	1
4282376307	1
4282380232	0
4282385891	1
4282386989	1
4282397795	1
4282442220	1
4282497450	1
4282498756	1
4282511004	0
4282532518	0
4282543937	1
4282547067	1
4282551713	0
4282556556	1
4282558075	1
4282569343	1
4282577097	1
4282585988	1
4282596138	1
4282606464	1
4282614040	1
4282620277	1
4282643075	0
4282652672	0
4282668531	1
4282698688	1
4282710375	1
4282764187	0
4282782714	0
4282811050	0
4282861275	1
4282907024	1
4282935530	1
4282946577	1
4282981138	0
4283017072	1
4283045508	1
4283046529	1
4283058658	1
4283066537	1
4283073859	1
4283077990	1
4283103700	1
4283122231	0
4283140860	0
4283183701	0
4283190251	0
4283261805	0
4283270445	0
4283280319	1
4283395025	1
4283518374	1
4283770073	0
4283963027	0
4284184272	0
4284271912	0
4284338827	0
4284420663	0
4284592584	0
4284806357	1
4284912125	0
4284921069	0
4284973877	0
4284997601	1
4285041540	0
4285101636	0
4285117518	1
4285202295	1
4285280196	1
4285422913	0
4285431500	0
4285442364	0
4285604136	0
4285694331	0
4285702872	0
4285713568	0
4285713685	0
4285730053	0
4285733927	1
4285734490	0
4285793069	1
4286000855	0
4286002894	0
4286050263	0
4286222611	0
4286230241	0
4286253813	0
4286343749	0
4286362640	0
4286452952	0
4286490269	0
4286520671	0
4286672507	0
4286922203	0
4286940112	1
4286950574	0
4287021552	1
4287022504	0
4287117741	1
4287152285	0
4287152347	0
4287152442	0
4287152712	0
4287152896	0
4287153303	0
4287160819	0
4287161727	0
4287162061	0
4287164447	0
4287181076	0
4287192047	0
4287241843	0
4287360590	0
4287617154	1
4287644248	1
4287853866	0
4287890628	0
4287961028	0
4288201256	0
4288311555	0
4288370402	0
4288461767	0
4288523584	0
4288527592	1
4288627523	1
4288800831	1
4288854825	1
4289003029	0
4289115716	1
4289400343	0
4289630916	0
4289754335	1
4289822908	0
4289834168	0
4289861433	1
4289873844	0
4289972901	0
4290001618	0
4290082721	0
4290242939	0
4290273878	0
4290433856	0
4290474445	1
4290528379	1
4290541375	0
4290562945	1
4290750308	0
4290897796	1
4290901221	0
4291193881	0
4291453368	0
4291456445	1
4291522878	0
4291548016	1
4291602380	0
4291651591	1
4291705944	0
4291722517	0
4291830249	0
4291920588	0
4291921154	1
4291963754	1
4291989284	1
4292029443	1
4292141547	0
4292160275	0
4292202474	0
4292213584	0
4292310379	0
4292333219	1
4292403400	0
4292412461	0
4292455259	1
4292600820	0
4292603524	0
4292824084	1
4292832778	0
4292836054	1
4292845072	1
4292896553	1
4292954122	1
4292960616	0
4293342001	0
4293733109	1
4293737884	1
4294051913	0
4294064408	0
4294173163	0
4294240461	0
4294340955	0
4294682194	0
4294703882	1
4294790839	0
4294861156	1
4294898474	1
4295062969	0
4295360663	1
4295690018	0
4295832864	0
4295842962	1
4295880505	0
4295880701	0
4295880755	0
4295881422	0
4295881501	1
4295882280	0
4295884187	0
4295891180	0
4295892545	0
4295893281	0
4296081891	0
4296241302	0
4296241944	0
4296283086	0
4296365674	1
4296432436	0
4296488517	1
4296564326	1
4296592562	0
4296632462	0
4296701202	0
4296805971	1
4296963971	1
4296980501	0
4296982666	0
4297063547	1
4297120999	0
4297153021	1
4297200516	0
4297280674	0
4297285333	1
4297290620	1
4297303161	1
4297343253	0
4297352688	1
4297750973	0
4297763685	0
4297763888	0
4297830340	0
4297874830	0
4297911588	0
4297997944	1
4298024042	0
4298191260	1
4298234087	1
4298363755	0
4298423063	0
4298466631	1
4298511140	1
4298543770	1
4298640946	0
4298750998	0
4298780877	0
4299163437	0
4299233747	0
4299291088	1
4299293194	1
4299311490	0
4299311578	1
4299321591	0
4299343654	1
4299388947	1
4299430858	0
4299436202	1
4299493570	0
4299610138	0
4299803046	0
4299823092	0
4299874180	0
4299876890	1
4299880746	0
4299922921	0
4299948310	1
4300017707	1
4300132022	0
4300383613	0
4300710177	0
4300900521	0
4300903203	1
4301070645	0
4301072847	0
4301073221	0
4301100369	0
4301164449	0
4301302987	0
4301336327	1
4301372512	1
4301382395	0
4301470773	0
4301503390	1
4301552846	1
4301623353	1
4301743852	1
4301743856	1
4301753704	1
4301912319	1
4302279200	1
4302331996	0
4302342368	0
4302350503	0
4302350617	0
4302360413	0
4302361270	0
4302362615	1
4302364124	0
4302430247	0
4302433008	0
4302460442	0
4302479598	1
4302540897	0
4302742683	0
4302880203	0
4303032076	1
4303039556	0
4303093237	0
4303099217	1
4303132771	0
4303143925	1
4303172108	0
4303213755	0
4303283988	1
4303343742	0
4303474176	0
4303513131	0
4303542684	0
4303582741	0
4303711272	0
4303712207	0
4303715852	1
4303813827	1
4304144323	0
4304170188	0
4304252853	0
4304355038	1
4304380779	0
4304395719	1
4304493079	0
4304516796	1
4304591401	0
4304670914	0
4304671707	0
4304780489	0
4304812982	0
4304813368	0
4304960830	1
4305052415	0
4305172615	0
4305261141	0
4305317283	0
4305462652	1
4305509203	1
4305513571	0
4305729198	1
4305742706	0
4305872493	0
4305875156	1
4305992627	0
4306024372	0
4306042862	0
4306084064	0
4306129101	1
4306142044	0
4306160633	0
4306171393	0
4306232742	0
4306322563	1
4306471956	0
4306532643	0
4306671153	0
4306773347	0
4306852693	0
4306934387	0
4307004404	1
4307040513	0
4307171185	0
4307211434	0
4307351636	0
4307361882	0
4307370324	0
4307443917	0
4307481837	0
4307493535	0
4307551461	0
4307623222	0
4307653020	0
4307720048	0
4307720609	0
4307720748	0
4307721973	0
4307722400	0
4307722796	0
4307723626	0
4307723940	0
4307724161	0
4307732451	0
4307738213	1
4307740586	0
4307742827	0
4307761304	0
4307774053	0
4307941517	1
4307943601	0
4308021679	0
4308072473	1
4308130743	0
4308270759	0
4308272937	0
4308282514	0
4308282834	0
4308283080	0
4308292743	0
4308340031	0
4308561753	0
4308561758	0
4308831933	0
4308930648	0
4308954201	1
4309050699	0
4309181845	1
4309330608	1
4309425819	1
4309610018	0
4309843654	1
4309870121	0
4309964087	1
4310000128	0
4310052417	0
4310053032	1
4310111507	1
4310113354	0
4310261976	0
4310385648	1
4310400174	0
4310412043	0
4310430036	0
4310498343	0
4310520276	0
4310530114	0
4310590408	0
4310603200	1
4310603640	0
4310811979	0
4310813780	0
4310820675	0
4310841349	0
4310841853	0
4310860390	0
4310861687	0
4310948905	1
4310980448	0
4310981760	0
4311122102	0
4311311273	0
4311323049	1
4311555605	0
4311572181	1
4311815751	1
4311822633	0
4311822638	0
4311870517	0
4311952306	1
4312003664	0
4312110523	0
4312303379	0
4312361190	0
4312363780	1
4312585662	1
4312640726	0
4312644022	1
4312920659	1
4312944257	1
4313000569	0
4313140624	1
4313144051	0
4313274471	1
4313394006	0
4313415029	1
4313443548	1
4313499041	1
4313604295	0
4313630764	0
4313640069	1
4313691115	0
4313727589	1
4313820474	1
4313964005	0
4314212272	1
4314222777	0
4314226506	0
4314340618	1
4314382652	1
4314503661	0
4314581305	0
4314605624	0
4314720737	1
4314763498	0
4314880476	1
4315134008	0
4315143056	0
4315207232	0
4315231705	0
4315373382	0
4315434058	1
4315454319	0
4315461180	0
4315461459	0
4315502001	0
4315702552	0
4315730630	0
4315812602	0
4315957766	1
4316040339	1
4316063405	0
4316105676	1
4316128858	1
4316282817	0
4316290143	0
4316478130	1
4316583086	0
4316583676	0
4316602045	0
4316662757	0
4316666773	1
4316772991	0
4317030644	1
4317082942	0
4317212883	0
4317312678	0
4317346454	1
4317383363	0
4317393053	0
4317430594	0
4317704438	0
4317728790	1
4317813762	0
4317838361	1
4318053429	0
4318056559	1
4318101165	0
4318219329	1
4318224532	0
4318280984	0
4318290234	0
4318293235	0
4318392977	0
4318414049	0
4318531539	1
4318551216	0
4318642932	0
4318691827	1
4318760134	0
4318924119	0
4319032195	0
4319145458	1
4319183422	0
4319201217	1
4319205798	1
4319281560	0
4319386669	1
4319423927	0
4319449499	1
4319471974	0
4319580339	0
4319581203	1
4319622015	0
4319673993	1
4319692832	0
4319780238	0
4319782426	0
4319782648	0
4319790361	0
4319831160	0
4319832303	0
4319850917	0
4319853159	0
4319854492	0
4319860691	1
4319864050	0
4319880844	0
4319882785	0
4319894404	0
4319982733	0
4319990217	0
4320032570	0
4320095312	1
4320114186	1
4320300306	0
4320310278	0
4320311537	0
4320314066	0
4320330546	1
4320523372	0
4320531589	0
4320532918	0
4320533825	0
4320540575	1
4320540911	0
4320541547	0
4320544348	0
4320583407	0
4320824040	0
4320853123	0
4320943817	0
4321082395	0
4321108912	1
4321133910	0
4321161756	0
4321197887	1
4321223756	1
4321282058	0
4321390263	1
4321475257	1
4321482634	0
4321601909	0
4321673422	1
4321851610	0
4321982276	0
4322103841	0
4322137777	1
4322156786	1
4322157373	1
4322165694	0
4322176678	1
4322176969	1
4322181317	1
4322183686	1
4322188405	1
4322198997	1
4322260870	0
4322289307	1
4322431650	0
4322440422	0
4322461790	0
4322500523	0
4322563802	0
4322566536	1
4322607111	1
4322687534	1
4322687985	1
4322692177	0
4322728304	1
4322728608	1
4322755944	1
4322757118	1
4322757622	1
4322758421	1
4322761321	0
4322785073	1
4322786927	1
4322787382	1
4322788149	1
4322788294	1
4322788341	1
4322789474	1
4322790684	0
4322791145	0
4322791671	1
4322792085	0
4322792249	1
4322794396	1
4322795701	1
4322796055	1
4322796137	1
4322796764	1
4322797476	1
4322797937	1
4322797942	1
4322797960	1
4322797985	1
4322798009	1
4322798385	1
4322798662	1
4322799293	1
4322800723	0
4322801797	0
4322802513	0
4322803935	0
4322805330	1
4322806206	1
4322806977	1
4322807052	1
4322807855	1
4322808293	1
4322812673	0
4322813360	1
4322813684	1
4322816588	1
4322820069	0
4322825035	1
4322825566	1
4322827613	1
4322829062	1
4322830544	1
4322830696	1
4322831686	0
4322831916	0
4322831985	0
4322832400	1
4322832974	1
4322833900	0
4322834058	1
4322843573	1
4322845482	1
4322857620	1
4322858332	1
4322860831	1
4322861674	1
4322862143	0
4322862374	0
4322862558	0
4322863375	1
4322865476	1
4322866409	1
4322870427	1
4322873080	0
4322876213	1
4322877309	1
4322877446	1
4322882706	1
4322886065	1
4322888423	1
4322888721	1
4322889208	1
4322890746	1
4322891134	0
4322893763	1
4322894181	0
4322898276	1
4322900850	0
4322906139	1
4322910033	1
4322912430	0
4322913694	0
4322916265	1
4322916815	1
4322916947	1
4322917327	1
4322917605	1
4322917992	1
4322918622	1
4322920249	0
4322922376	1
4322922628	0
4322924464	1
4322926329	1
4322927340	1
4322928278	1
4322929208	1
4322930185	1
4322930632	1
4322930916	0
4322931137	1
4322931913	0
4322937803	1
4322938588	1
4322939364	1
4322939372	1
4322940417	1
4322940535	1
4322940751	1
4322941556	1
4322943382	1
4322944512	0
4322951451	0
4322960485	0
4322963308	0
4322965322	1
4322965620	1
4322966261	1
4322966522	1
4322966607	1
4322966656	1
4322967042	1
4322969443	1
4322970671	1
4322970823	0
4322971797	0
4322973625	0
4322974234	0
4322975983	1
4322976083	1
4322976521	1
4322976661	1
4322976771	1
4322980445	1
4322980486	1
4322980766	1
4322980989	1
4322981043	0
4322981048	0
4322983483	1
4322983491	1
4322983999	1
4322984393	0
4322988126	1
4322989303	1
4322989345	1
4322992336	0
4322993117	0
4322995100	1
4322995118	1
4322995333	1
4322995905	1
4322997118	1
4322998629	1
4323005226	1
4323008251	1
4323011329	1
4323016162	1
4323021664	0
4323021987	0
4323023451	0
4323023465	1
4323024378	0
4323025208	1
4323026869	1
4323029197	1
4323030891	0
4323031531	1
4323034496	0
4323035225	1
4323035434	1
4323036484	1
4323036990	1
4323037051	1
4323037568	1
4323038320	1
4323039085	1
4323041063	1
4323041629	0
4323043435	0
4323046208	1
4323053063	1
4323054061	1
4323055470	1
4323055594	1
4323055629	1
4323057598	1
4323065069	1
4323066120	1
4323071720	0
4323081331	1
4323091917	1
4323262544	0
4323302292	0
4323305267	1
4323392445	0
4323453505	0
4323494192	0
4323573161	0
4323602451	0
4323622426	1
4323683178	0
4323812792	1
4323942697	0
4324052077	1
4324187265	1
4324231645	0
4324310633	1
4324360616	0
4324510573	0
4324554133	0
4324604128	0
4324623833	0
4324656793	1
4324672480	0
4324676894	1
4324695467	0
4324860568	0
4324933215	1
4324942686	1
4324978802	1
4325009149	1
4325054315	1
4325076715	1
4325113519	1
4325153770	1
4325159448	1
4325165422	1
4325177549	1
4325211212	1
4325213541	1
4325249438	1
4325252115	1
4325263735	0
4325284006	1
4325360400	1
4325385566	1
4325479469	1
4325482921	0
4325500231	0
4325523205	0
4325543274	0
4325550386	1
4325571729	0
4325582068	0
4325588546	0
4325700455	0
4325756462	1
4325827247	1
4325828293	1
4325830439	0
4325830845	1
4325830846	0
4325864003	0
4325893242	1
4325904343	0
4325906561	1
4325941069	0
4325963409	1
4325998777	1
4326045655	1
4326060779	0
4326073225	1
4326081654	1
4326086196	1
4326122307	0
4326266572	1
4326269484	1
4326290384	0
4326330726	0
4326336731	1
4326624144	0
4326730494	1
4326736452	1
4326896387	1
4326910961	0
4327073095	0
4327101488	0
4327133061	0
4327333156	0
4327482221	0
4327501394	1
4327611654	1
4327633781	0
4327711189	0
4327821061	0
4327884141	0
4327995642	1
4328021639	1
4328142819	0
4328192109	1
4328233684	0
4328332291	1
4328341239	0
4328372963	0
4328520458	0
4328616048	1
4328911844	1
4328912409	0
4329033993	1
4329053455	1
4329072813	0
4329093596	0
4329191946	0
4329210918	1
4329222067	0
4329334257	0
4329381725	1
4329492148	1
4329570951	0
4329632905	0
4329640311	0
4329721888	1
4329733190	0
4329781611	0
4329960627	0
4329992536	0
4330103451	0
4330210584	0
4330290815	0
4330331669	1
4330620749	0
4330767225	1
4330786051	1
4330880536	0
4330940937	0
4331121772	1
4331224246	1
4331322771	0
4331344393	0
4331464235	0
4331532563	1
4331587299	0
4331773260	0
4331804463	0
4331852952	0
4331955634	1
4332050351	0
4332070398	0
4332175768	0
4332372051	1
4332372233	0
4332517015	1
4332623890	0
4332660648	0
4332671814	1
4332800304	0
4332882250	1
4333012502	0
4333118581	1
4333271477	0
4333312801	0
4333382709	0
4333452960	0
4333478823	1
4333630332	0
4333660314	1
4333863275	0
4333981037	0
4334051162	0
4334111012	0
4334200054	0
4334220831	0
4334250727	0
4334332311	0
4334439084	1
4334511682	0
4334561634	0
4334780037	0
4334820310	0
4334831443	0
4334943772	1
4335185999	1
4335377086	1
4335441575	0
4335684105	0
4335709216	1
4335731693	1
4335799922	1
4335904335	0
4335932917	0
4335962162	0
4336262008	0
4336283223	0
4336337282	1
4336343989	0
4336375252	1
4336423057	0
4336523962	0
4336591813	0
4336810950	0
4336830191	0
4336960399	1
4337020818	0
4337100810	0
4337239185	0
4337269281	1
4337275029	1
4337433160	1
4337460072	0
4337671729	0
4337685007	1
4337844416	1
4337923113	1
4337942305	0
4337957629	1
4337960945	0
4337975344	1
4337983582	0
4337992374	0
4338050327	1
4338218196	1
4338222237	0
4338301748	0
4338604326	1
4338786850	1
4338851720	0
4338873119	0
4339035169	1
4339052289	0
4339166621	1
4339193602	1
4339241604	0
4339425572	1
4339583349	0
4339591915	0
4339600420	0
4339883690	0
4339901267	1
4339977890	1
4340029848	1
4340041562	0
4340145748	1
4340284160	0
4340334258	1
4340342004	0
4340441958	0
4340552352	0
4340650573	0
4340731017	0
4340781537	0
4340782500	1
4340991598	0
4341003167	0
4341102024	0
4341112141	0
4341155320	1
4341160693	0
4341249267	1
4341414461	1
4341414475	1
4341717340	1
4341760663	1
4341812880	1
4341874367	1
4341930703	0
4341933542	0
4342027843	1
4342056901	1
4342080867	0
4342081697	0
4342082781	0
4342082786	0
4342083557	0
4342083845	0
4342084006	1
4342084471	0
4342091176	1
4342102609	0
4342130280	0
4342141929	0
4342151344	0
4342160455	0
4342162440	0
4342163914	0
4342170395	0
4342171856	0
4342172481	0
4342173188	0
4342175539	0
4342190280	1
4342193540	0
4342194082	1
4342194339	0
4342220376	0
4342220617	0
4342220825	0
4342221345	0
4342221558	0
4342221717	0
4342221740	0
4342223045	0
4342224265	0
4342230731	0
4342231065	0
4342233174	0
4342233749	0
4342241057	0
4342244448	0
4342301723	1
4342313020	0
4342343404	0
4342411969	0
4342564209	0
4342623340	0
4342723271	0
4342801531	0
4342813372	0
4342830897	0
4342860968	0
4342971018	0
4343021917	1
4343071093	0
4343121754	0
4343428800	1
4343443627	1
4343514336	0
4343691594	0
4343900741	0
4343910440	0
4343921001	0
4343941077	0
4343953750	0
4344016402	1
4344183595	0
4344266138	0
4344321088	0
4344334410	0
4344365508	1
4344440768	0
4344451830	0
4344493662	0
4344520513	0
4344575395	1
4344745993	1
4344769662	0
4344873478	0
4344880290	0
4344923335	0
4344955687	0
4344982258	0
4345078291	1
4345078791	1
4345282284	0
4345381620	0
4345430687	0
4345443360	0
4345505983	1
4345543230	0
4345733525	1
4345740372	1
4345773248	0
4345805136	1
4345912854	0
4346211474	0
4346391558	1
4346561184	0
4346608804	1
4346663718	0
4346702686	0
4346844342	1
4346852079	0
4346873412	0
4346902473	0
4346941489	1
4347140369	0
4347171237	0
4347370890	0
4347402741	0
4347413324	0
4347490631	0
4347542640	1
4347713470	0
4347811922	0
4347820741	0
4347845659	1
4347862626	0
4347922221	0
4348080284	0
4348171009	0
4348201541	1
4348234278	1
4348241537	1
4348248214	1
4348300634	0
4348452734	1
4348497090	1
4348498048	0
4348513642	0
4348571045	0
4348590137	1
4348624245	0
4348713434	0
4348713793	0
4348782384	0
4348963487	0
4349005993	1
4349015814	1
4349131959	1
4349136908	1
4349151447	0
4349153469	0
4349161228	1
4349183891	0
4349187041	1
4349421967	0
4349424975	0
4349520369	0
4349630364	0
4349642367	0
4349666723	1
4349670407	0
4349681954	0
4349733998	0
4349741506	0
4349752017	0
4349782500	0
4349907714	1
4350053581	0
4350093311	0
4350094003	1
4350111622	0
4350170223	0
4350182464	0
4350220422	0
4350222691	1
4350233411	0
4350233419	0
4350233664	0
4350295520	1
4350311671	1
4350329146	1
4350348788	1
4350381990	0
4350450249	0
4350456671	1
4350590706	1
4350682113	0
4350702936	0
4350913754	0
4351150527	0
4351213837	0
4351216703	0
4351241285	0
4351245361	1
4351292474	0
4351312508	0
4351350206	0
4351413420	1
4351488522	1
4351505034	1
4351574076	0
4351701749	0
4351843912	0
4351921207	0
4352037183	1
4352092105	1
4352231828	0
4352240359	1
4352243347	0
4352300388	1
4352324343	0
4352482413	0
4352483881	0
4352512393	1
4352554354	0
4352612779	0
4352620611	0
4352684566	1
4352982641	0
4352999060	1
4353013069	0
4353016435	0
4353270201	0
4353284208	1
4353293322	0
4353391319	0
4353392274	0
4353393948	0
4353467228	1
4353523821	1
4353650534	0
4353685405	1
4353691387	0
4353771253	0
4353891527	0
4353891557	0
4354113406	1
4354122051	0
4354132951	0
4354175975	1
4354212119	0
4354229058	1
4354262911	0
4354374340	0
4354410862	0
4354783720	0
4354898212	1
4354903546	1
4355030942	0
4355050978	0
4355172706	0
4355222575	0
4355236289	0
4355480465	0
4355539492	1
4355573729	0
4355612808	1
4355750468	1
4355863841	0
4355992077	0
4356078275	1
4356084337	0
4356097389	1
4356103979	1
4356180545	1
4356204021	0
4356210771	0
4356229063	1
4356451525	0
4356496504	1
4356499136	1
4356533209	0
4356546027	0
4356682717	0
4356715772	1
4356723706	0
4356768446	1
4356978393	1
4356991940	0
4357143623	0
4357160888	0
4357204448	0
4357301993	0
4357312372	1
4357373309	0
4357463697	0
4357476111	1
4357521583	0
4357531129	0
4357540035	0
4357640067	0
4357722326	0
4357770096	1
4357770732	0
4357791985	0
4357870042	0
4358110495	0
4358113011	0
4358282471	1
4358284105	1
4358763695	0
4358872156	0
4359013907	0
4359102661	1
4359142304	0
4359232886	0
4359303261	0
4359461074	0
4359520075	0
4359572835	0
4359621019	0
4359662821	0
4359848146	1
4359891852	1
4359995739	1
4360061493	0
4360181487	0
4360218307	1
4360392820	0
4360464344	0
4360553517	0
4360590296	0
4360751932	0
4360808767	1
4360860964	0
4360890168	0
4360910671	1
4360913121	0
4360922494	0
4360923868	0
4360933093	0
4360962913	0
4361035530	1
4361170358	0
4361252295	0
4361260559	0
4361290697	0
4361339537	1
4361353452	1
4361531485	1
4361604253	1
4361633378	0
4361654261	0
4361740201	0
4361789270	0
4361835917	1
4361851964	1
4361871810	0
4361881911	0
4361900924	0
4361972046	0
4361978459	1
4361982209	0
4362103657	0
4362188522	1
4362221050	0
4362260433	0
4362273747	0
4362341620	0
4362514142	0
4362590570	0
4362723074	0
4362980729	1
4363021418	0
4363070525	0
4363096874	1
4363191249	1
4363283272	1
4363283438	0
4363312604	0
4363331487	0
4363340640	0
4363372604	0
4363432109	1
4363561906	0
4363594257	0
4363594263	0
4363610592	0
4363615943	1
4363640380	0
4363940232	0
4364029990	1
4364073168	0
4364171177	0
4364184295	0
4364211168	0
4364278119	1
4364292992	0
4364341564	1
4364382486	1
4364490363	1
4364597327	1
4364613810	0
4364641752	0
4364652315	0
4364815958	1
4364837885	1
4364927442	1
4365027472	1
4365126256	0
4365338249	1
4365383322	0
4365419491	1
4365491454	1
4365580345	1
4365583393	1
4365660460	0
4365673753	0
4365710674	1
4365769893	1
4365829347	1
4365960911	1
4365972127	0
4365998458	0
4366039333	1
4366079523	1
4366091064	0
4366151346	0
4366164916	1
4366192745	0
4366304034	0
4366366614	1
4366440532	0
4366641694	0
4366734509	0
4366821779	0
4366899171	1
4366953265	0
4366954125	0
4366985255	1
4367051128	0
4367071803	0
4367111089	1
4367130503	0
4367181813	0
4367232296	0
4367284340	1
4367393622	0
4367571597	1
4367703181	1
4367801644	0
4367979290	1
4368050677	1
4368124236	0
4368273749	0
4368450714	0
4368581351	0
4368620488	1
4368663289	0
4368720633	0
4368783034	0
4368889972	0
4369092071	0
4369151007	0
4369319285	1
4369334314	0
4369343367	0
4369423338	1
4369459097	1
4369468754	1
4369541112	0
4369571818	0
4369621504	0
4369637818	1
4369681286	1
4369682787	1
4369931193	1
4369973796	0
4370052922	0
4370071574	0
4370077093	1
4370152721	0
4370157879	1
4370380145	0
4370483463	0
4371002654	0
4371064038	1
4371210415	0
4371265771	1
4371372249	0
4371401999	1
4371572421	0
4371589254	1
4371614162	0
4371714242	0
4371760349	0
4371930452	0
4372162390	0
4372213000	0
4372461502	0
4372490627	0
4372664225	0
4372678111	1
4372701644	1
4372848146	1
4372984034	0
4373041352	0
4373102082	0
4373129244	1
4373152177	0
4373215667	0
4373414263	0
4373441358	0
4373560636	0
4373560931	0
4373562295	0
4373631201	1
4373632851	0
4373641065	0
4373642634	0
4373642867	0
4373643368	0
4373643580	0
4373651977	0
4373662771	1
4373681913	0
4373734338	0
4373811899	0
4373824436	0
4373835318	1
4373904115	0
4373933981	0
4373939500	1
4373944357	0
4373946581	1
4373983034	0
4373990996	1
4374131046	0
4374133040	0
4374210531	0
4374222546	0
4374259067	1
4374373187	0
4374613147	0
4374811976	0
4374830045	0
4374831885	0
4374900896	0
4375071493	0
4375074141	0
4375161776	0
4375211676	0
4375291101	1
4375360662	0
4375360958	0
4375370813	0
4375391462	0
4375431050	1
4375465977	1
4375620603	1
4375843005	0
4375853520	1
4375872046	0
4375904258	0
4376043147	0
4376082284	1
4376143448	0
4376192361	0
4376362747	0
4376444312	0
4376451476	0
4376556228	0
4376634444	0
4376835805	1
4377032176	0
4377101856	0
4377106349	1
4377139245	1
4377162581	0
4377230349	1
4377450500	0
4377465262	1
4377473507	0
4378077538	1
4378121210	0
4378241087	1
4378402086	0
4378420120	0
4378633172	0
4378863261	1
4378903999	0
4378930532	0
4379092933	0
4379103903	0
4379159487	1
4379165231	0
4379390758	1
4379391873	0
4379438361	0
4379501652	0
4379563664	0
4379700640	0
4379783250	0
4379786459	1
4379813293	0
4379814388	0
4380201325	0
4380214795	1
4380248904	1
4380362141	0
4380492087	0
4380500361	0
4380524517	0
4380531157	1
4380531563	0
4380571915	0
4380677567	1
4380677818	1
4380853871	0
4380920362	0
4380943796	0
4380961659	0
4381050352	0
4381051381	0
4381161908	0
4381472639	1
4381472954	1
4381499033	1
4381570835	0
4381632009	1
4381633539	0
4381640308	0
4381734050	1
4381738863	0
4381769820	0
4381874205	0
4381922858	0
4381982799	0
4382142098	0
4382193788	0
4382207176	1
4382390636	0
4382410043	1
4382460943	0
4382471565	1
4382634348	0
4382653140	0
4382696798	1
4382703890	0
4382730385	0
4382791603	0
4382870494	0
4382920038	0
4382950621	0
4382992971	1
4383060942	1
4383091860	0
4383093861	0
4383221630	0
4383290922	0
4383435337	1
4383451641	1
4383452420	0
4383612749	0
4383631755	0
4383713791	1
4383807213	1
4383897740	1
4384002279	0
4384040337	0
4384080044	1
4384190909	0
4384309289	1
4384352937	0
4384534197	0
4384644070	1
4384666988	1
4384679454	0
4384691756	0
4384730902	0
4385142620	0
4385170796	0
4385242861	0
4385244130	0
4385410020	0
4385459334	0
4385478129	1
4385512809	0
4385652965	0
4385688713	1
4385689071	1
4385741240	0
4385892623	1
4385935811	1
4385973172	0
4386066888	0
4386082229	0
4386103128	1
4386222264	0
4386300512	0
4386364442	0
4386374476	0
4386391846	0
4386420942	0
4386421629	0
4386422444	0
4386506687	1
4386513340	0
4386883248	0
4386980903	1
4387143484	0
4387151552	0
4387234234	0
4387241546	0
4387246802	1
4387262602	1
4387300809	0
4387351003	1
4387383220	0
4387470938	1
4387483214	0
4387590414	0
4387643675	0
4387792724	0
4388014392	0
4388148627	1
4388193518	0
4388262585	0
4388503539	0
4388652323	0
4388810808	1
4388923858	0
4388972480	0
4388983382	1
4388990389	0
4389021078	0
4389131682	0
4389156759	1
4389174010	0
4389190849	0
4389251659	0
4389344153	0
4389591655	0
4389611513	1
4389624456	0
4389813210	0
4389941911	0
4389992925	0
4390050390	0
4390192652	0
4390231897	0
4390433066	1
4390520645	0
4390641678	0
4390790583	0
4390807899	1
4390905508	0
4391152684	0
4391301019	0
4391313862	0
4391333203	0
4391463632	0
4391501807	1
4391523478	0
4391663094	0
4391803628	1
4391813527	0
4391977713	1
4392027941	1
4392100709	0
4392122860	0
4392484086	1
4392611240	0
4392710655	1
4392821064	0
4392874276	1
4392906121	1
4393170254	0
4393173274	1
4393184180	0
4393307901	0
4393311958	0
4393341229	1
4393370508	0
4393394654	1
4393435861	0
4393487834	1
4393561887	1
4393641230	0
4393670637	0
4393691132	0
4393777527	1
4393961900	0
4394085590	0
4394173873	0
4394183664	0
4394491707	0
4394492133	0
4394597074	1
4394603523	0
4394610143	0
4394624321	0
4394673859	0
4394683670	1
4394683811	0
4394691929	1
4394693501	0
4394932569	0
4394991190	0
4395043952	0
4395052620	0
4395112697	0
4395238434	1
4395343804	1
4395683867	0
4395753273	0
4395761854	0
4395771854	1
4395943227	0
4395976719	1
4396031705	1
4396130243	0
4396164403	0
4396333032	0
4396384866	0
4396427808	0
4396433990	0
4396491063	0
4396561785	0
4396561912	0
4396570214	0
4396570522	0
4396573022	0
4396574352	0
4396632915	0
4396664497	0
4396781030	0
4396813943	0
4396867478	1
4396907925	1
4397033937	0
4397173465	1
4397233531	0
4397367487	1
4397402089	0
4397410031	0
4397461012	1
4397885081	1
4397946111	1
4397985601	0
4398101199	0
4398112775	1
4398172293	0
4398241498	0
4398342932	0
4398400827	0
4398608262	1
4398643924	0
4398882130	0
4398892687	0
4398893939	0
4398970333	0
4399052048	0
4399111267	1
4399343735	0
4399344190	0
4399412085	0
4399543704	0
4399570543	1
4399664425	0
4399671534	0
4399672002	0
4399674034	0
4399682152	0
4399683263	1
4399684345	0
4399780163	0
4399852244	0
4399872265	1
4399907566	1
4399917585	1
4399924363	1
4399930565	1
4399938219	1
4399940703	1
4399941754	0
4399942412	0
4399942648	0
4399945733	1
4399946738	1
4399946984	1
4399949477	1
4399951684	0
4399954034	1
4399954316	1
4399956183	1
4399957060	1
4399966742	1
4399976610	1
4399980139	0
4399990959	0
4399992997	0
4399993923	0
4399994085	1
4399994477	0
4400000712	1
4400001556	0
4400002185	0
4400006301	1
4400006364	1
4400035169	1
4400053027	1
4400068942	1
4400069321	1
4400095481	1
4400100745	1
4400101165	0
4400101450	0
4400106472	1
4400107728	1
4400108171	1
4400108979	1
4400111779	0
4400117470	1
4400123488	1
4400138027	1
4400138471	1
4400141779	1
4400146902	1
4400147044	1
4400148771	1
4400158779	1
4400163709	1
4400164060	0
4400165276	1
4400165513	1
4400167045	1
4400168998	1
4400180996	0
4400233023	1
4400274063	0
4400569211	1
4400780111	0
4400791307	0
4400841893	0
4400850307	0
4400931541	0
4400981072	0
4400995203	1
4401046765	0
4401062510	0
4401064476	0
4401123196	0
4401181381	1
4401262039	0
4401328900	0
4401336937	1
4401355571	1
4401414372	0
4401420671	0
4401494508	0
4401500578	0
4401557156	1
4401564455	0
4401623721	1
4401628625	1
4401629502	1
4401633817	0
4401633864	0
4401634229	1
4401635071	1
4401635478	1
4401636036	1
4401640387	0
4401642809	0
4401642934	0
4401644307	1
4401741960	0
4401890227	0
4401901520	0
4401905802	1
4401953259	0
4402001817	1
4402011531	0
4402080908	0
4402178859	1
4402235476	1
4402251426	0
4402299020	1
4402300064	0
4402302969	0
4402306578	1
4402321961	0
4402328163	1
4402336766	1
4402336910	1
4402338525	1
4402340071	1
4402340092	1
4402340863	1
4402342162	0
4402345740	1
4402346018	1
4402346181	1
4402353043	1
4402363875	0
4402368416	1
4402368630	1
4402373013	0
4402374231	1
4402374480	1
4402375543	1
4402377043	1
4402380208	1
4402384391	1
4402385048	1
4402396212	1
4402398264	1
4402398518	1
4402408800	1
4402413755	0
4402418721	1
4402436921	1
4402445734	1
4402446092	1
4402447359	1
4402447775	1
4402452049	1
4402469240	1
4402471153	1
4402475991	1
4402477318	1
4402482313	1
4402483702	0
4402485117	1
4402486903	1
4402487061	1
4402488967	1
4402489198	1
4402490377	1
4402492146	1
4402492823	0
4402493486	0
4402496576	1
4402498573	1
4402498635	1
4402503397	1
4402506600	1
4402507190	1
4402507612	1
4402510123	0
4402510782	0
4402511358	1
4402512608	0
4402515171	1
4402517387	1
4402517553	1
4402518914	1
4402520583	0
4402525988	1
4402527342	1
4402530884	1
4402530959	0
4402530966	1
4402531443	1
4402533248	1
4402535233	1
4402537390	1
4402540136	0
4402540670	1
4402540919	1
4402541038	0
4402541278	0
4402541477	1
4402541681	1
4402541963	0
4402542128	0
4402542420	1
4402542534	0
4402545809	1
4402545909	1
4402546482	1
4402552198	1
4402552239	1
4402553256	0
4402553452	0
4402554212	1
4402556532	1
4402557158	1
4402557864	1
4402558582	1
4402559113	1
4402560395	1
4402560630	1
4402560980	1
4402561249	0
4402561252	1
4402561507	1
4402561905	0
4402562324	0
4402562377	1
4402562498	1
4402562824	0
4402564089	1
4402565438	1
4402565564	1
4402566272	1
4402566870	1
4402567127	1
4402568405	1
4402568547	1
4402571869	1
4402572510	1
4402573575	1
4402574108	1
4402576037	1
4402578390	1
4402580233	1
4402580381	1
4402580881	1
4402581406	1
4402582344	1
4402583001	0
4402586523	1
4402587327	1
4402587808	1
4402588019	1
4402588305	1
4402588637	1
4402590257	1
4402592879	1
4402593259	0
4402593827	0
4402596980	1
4402597282	1
4402597389	1
4402599471	1
4402602015	0
4402602172	1
4402602963	0
4402603521	0
4402603641	0
4402604184	0
4402605499	1
4402611479	0
4402611817	1
4402613219	1
4402613278	1
4402615269	1
4402615340	1
4402618050	1
4402620802	0
4402622541	1
4402622687	1
4402622689	0
4402628220	1
4402631989	0
4402633057	0
4402633588	1
4402634378	1
4402639250	1
4402641917	0
4402643149	1
4402643630	1
4402645253	1
4402648043	1
4402658041	1
4402658434	1
4402667944	1
4402670024	1
4402670448	0
4402670596	1
4402672545	1
4402673293	1
4402673340	0
4402673628	1
4402673703	0
4402674440	1
4402677181	1
4402679079	1
4402679334	1
4402688789	1
4402695746	1
4402695946	1
4402705220	1
4402708935	1
4402715574	1
4402717898	1
4402721918	1
4402725494	1
4402731039	1
4402731963	1
4402731969	0
4402733314	0
4402734189	1
4402737595	1
4402737853	1
4402743175	0
4402747589	1
4402753796	0
4402756102	1
4402758866	1
4402762551	1
4402763344	1
4402819003	1
4402821756	0
4402824210	0
4402878444	1
4402887781	1
4402895993	1
4402896576	1
4402900391	0
4402901897	1
4402909493	1
4402910213	1
4402910673	0
4402913640	0
4402915640	1
4402917434	1
4402921838	0
4402923068	0
4402923226	1
4402924025	0
4402938908	1
4402942998	0
4402943609	1
4402944340	1
4402946160	1
4402948967	1
4402955116	1
4402957733	1
4402968461	1
4402968507	1
4402972972	1
4402975932	1
4402980629	1
4402980913	1
4402983545	1
4402983638	0
4402985185	1
4402986079	1
4402986339	1
4402990115	0
4402990230	0
4402990968	0
4402991702	0
4402992045	0
4402992168	0
4402995669	1
4402996373	1
4402996836	1
4402997132	1
4402997559	1
4402997564	1
4403004169	1
4403004334	1
4403006799	1
4403007622	1
4403011507	0
4403016590	1
4403018438	1
4403018452	1
4403027904	1
4403030035	0
4403030508	1
4403036593	1
4403038375	1
4403042955	0
4403046694	1
4403050489	0
4403052553	0
4403063227	0
4403068506	1
4403071097	1
4403071595	1
4403077833	1
4403078813	1
4403080452	0
4403080515	0
4403082227	0
4403085058	1
4403086132	1
4403086534	1
4403088233	1
4403088457	1
4403089481	1
4403090156	0
4403090527	0
4403094027	0
4403094138	0
4403096103	1
4403097526	1
4403097659	1
4403098094	1
4403100793	0
4403100804	1
4403101964	0
4403102662	0
4403105891	1
4403106059	1
4403106572	1
4403106642	1
4403107549	1
4403107844	1
4403108157	1
4403108909	1
4403110248	0
4403111855	0
4403121057	1
4403121720	1
4403122840	1
4403123107	1
4403123153	1
4403126026	1
4403128975	1
4403130465	1
4403131128	1
4403131176	1
4403131308	0
4403132292	1
4403133707	0
4403135250	1
4403137286	1
4403140796	1
4403141033	0
4403141227	0
4403141740	0
4403141993	0
4403142079	0
4403142912	1
4403143696	1
4403144041	0
4403144214	1
4403144302	1
4403144439	0
4403145067	1
4403146610	1
4403148301	1
4403150185	0
4403150408	0
4403150753	1
4403151294	0
4403153322	1
4403153815	0
4403154068	1
4403155128	1
4403155203	1
4403157007	1
4403157400	1
4403159415	1
4403159514	1
4403160753	1
4403161499	0
4403163032	0
4403163234	0
4403167062	1
4403167207	1
4403169129	1
4403170789	1
4403170912	1
4403171033	1
4403171552	0
4403172031	0
4403172193	1
4403172323	0
4403172462	0
4403172995	1
4403173251	0
4403173255	0
4403173550	1
4403173892	0
4403174332	0
4403174391	1
4403176343	1
4403176898	1
4403177921	1
4403178126	1
4403178477	1
4403178689	1
4403178890	1
4403180311	1
4403181535	1
4403181560	0
4403181724	0
4403183131	1
4403187687	1
4403188967	1
4403189398	1
4403190963	0
4403191735	0
4403192164	1
4403192626	0
4403192985	1
4403193172	1
4403193174	0
4403193933	0
4403195456	1
4403198071	1
4403199374	1
4403200027	0
4403200780	0
4403200868	1
4403201080	0
4403201292	1
4403202337	0
4403203096	1
4403205697	1
4403206233	1
4403207063	1
4403207668	1
4403207941	1
4403208761	1
4403210418	1
4403212010	0
4403212801	1
4403215878	1
4403217239	1
4403217417	1
4403220074	0
4403220177	1
4403230503	0
4403231238	0
4403231477	0
4403231662	0
4403232741	0
4403234068	0
4403240461	0
4403251388	0
4403251977	0
4403252170	0
4403252575	1
4403254445	0
4403255683	1
4403266631	1
4403271518	0
4403274165	0
4403280425	0
4403280637	1
4403293736	0
4403293762	0
4403303230	0
4403312599	1
4403312992	0
4403313214	0
4403322253	0
4403322899	0
4403323023	0
4403323648	0
4403330224	0
4403330495	0
4403331516	0
4403340946	0
4403381599	0
4403422743	0
4403442422	0
4403452916	0
4403460133	0
4403463899	0
4403466478	1
4403470849	0
4403471150	1
4403483447	0
4403602883	0
4403641744	0
4403661488	0
4403713837	0
4403742825	1
4403770133	0
4403790288	0
4403801636	1
4403802809	0
4403812658	0
4403813240	0
4403895743	0
4403913585	0
4403957627	1
4404020413	0
4404296268	1
4404673274	0
4404721721	0
4404764486	0
4404774382	0
4404912600	0
4404914338	1
4404914420	0
4404972310	0
4404982903	0
4404992800	1
4405031239	1
4405031405	0
4405031772	0
4405054121	1
4405070542	1
4405170355	1
4405197649	1
4405198459	1
4405233970	0
4405260883	0
4405281302	1
4405352070	0
4405734245	1
4405740881	0
4405743538	0
4405753058	0
4405760687	0
4405813960	1
4406060717	0
4406133941	0
4406240406	0
4406390736	0
4406536805	0
4406538948	0
4406693866	0
4406824223	0
4406844413	0
4406902539	0
4407041966	0
4407162195	0
4407173333	1
4407253913	1
4407281916	0
4407333112	0
4407361393	0
4407412879	1
4407460737	0
4407503082	0
4407512199	0
4407563469	0
4407637101	0
4407800903	0
4407885616	1
4408012324	0
4408018057	1
4408276783	1
4408351958	0
4408352790	1
4408552273	0
4408663110	0
4408853066	0
4408862242	0
4408884015	0
4409042498	0
4409053170	0
4409182504	0
4409280128	1
4409407349	1
4409482418	0
4409499083	1
4409557786	1
4409751634	0
4409773586	0
4409872610	1
4409993482	0
4410062279	0
4410073686	0
4410121398	0
4410130578	0
4410133260	1
4410203517	0
4410331961	0
4410361169	0
4410472319	0
4410594381	0
4410681716	0
4410708334	1
4410758774	1
4410773589	0
4410862139	0
4411160770	0
4411276542	1
4411300393	0
4411408651	1
4411413929	0
4411418043	1
4411420042	0
4411423852	0
4411443380	0
4411491609	0
4411523845	0
4411562333	1
4411580825	0
4411802109	0
4412074462	0
4412093188	0
4412109404	1
4412127821	1
