## Supplementary material for "The smfBox: an open-source platform for single-molecule FRET": Jupyter Notebooks and data for accurate FRET: 001_1B2_TXT.txt (part 2 of 3)

3445	1
4412457241	1
4412629783	0
4412631394	0
4412772643	0
4412931920	0
4412941640	0
4412942610	0
4412993346	0
4413001018	0
4413020642	0
4413362691	0
4413464324	0
4413693602	0
4413783153	1
4413883012	0
4413893474	0
4413913098	0
4414021987	0
4414088896	1
4414262936	0
4414341638	0
4414505404	1
4414532072	0
4414562714	0
4414565595	1
4414571448	0
4414621380	0
4414721128	1
4414784417	0
4414892895	0
4414922354	0
4415142847	0
4415146679	0
4415161026	0
4415224047	1
4415263313	0
4415296191	1
4415472883	0
4415500138	0
4415593617	0
4415660169	0
4415880815	1
4415942889	1
4415971827	0
4416062098	0
4416063076	0
4416110750	0
4416232560	0
4416341436	0
4416365988	1
4416372958	0
4416513560	0
4416583247	0
4416589606	0
4416711201	1
4416733853	1
4416822445	0
4416868779	1
4416940250	1
4416948891	1
4416952320	1
4416955910	1
4416968611	1
4416982898	1
4416993180	1
4417070664	0
4417087355	1
4417164138	0
4417242102	0
4417343586	0
4417470943	0
4417476674	1
4417650371	0
4417773800	0
4417841200	1
4418002376	0
4418011938	0
4418053046	1
4418132541	0
4418133474	0
4418154067	0
4418242868	0
4418251846	0
4418282282	0
4418291125	0
4418293088	1
4418301286	1
4418310800	1
4418335950	1
4418343207	0
4418360599	0
4418361179	0
4418493723	0
4418563675	1
4418570341	0
4418651864	0
4418652827	0
4418653279	1
4418760035	0
4418921447	0
4418984350	0
4419200974	0
4419271437	0
4419462121	1
4419480733	0
4419604159	0
4419654400	0
4419763092	0
4419970480	0
4419981317	0
4420225138	0
4420302338	1
4420324088	0
4420401355	0
4420484412	1
4420546734	1
4420750381	0
4420793082	0
4420950925	0
4421072869	0
4421105873	1
4421471697	0
4421663315	0
4421683281	0
4421721760	0
4421841634	0
4421931183	0
4421933436	0
4421982229	0
4422052483	0
4422062456	0
4422074481	0
4422145398	0
4422380849	0
4422403115	0
4422492162	1
4422534292	0
4422622645	0
4422873393	0
4422881687	0
4422908756	1
4422996872	1
4423083948	0
4423093415	0
4423110038	0
4423111163	1
4423120351	0
4423130337	0
4423130975	0
4423131538	0
4423173427	0
4423320852	0
4423323961	0
4423332666	0
4423341682	0
4423491915	1
4423572305	0
4423790493	0
4423790750	0
4423793262	1
4423800442	0
4423833561	0
4423892796	0
4423963772	0
4424064383	0
4424082477	0
4424082987	0
4424110434	0
4424160647	0
4424253643	0
4424300437	1
4424319292	1
4424382369	0
4424404151	0
4424534137	0
4424540874	1
4424573646	0
4424622703	1
4424643132	1
4424643619	1
4424756232	1
4424798892	1
4424812478	0
4424872453	0
4424975063	1
4424986491	1
4425021032	1
4425033692	1
4425061058	0
4425162378	0
4425180967	0
4425245992	1
4425257912	1
4425298076	1
4425301879	0
4425308126	1
4425344366	1
4425375616	1
4425430174	0
4425450980	0
4425460064	0
4425462279	1
4425503404	1
4425600232	0
4425610926	1
4425666559	1
4425667894	1
4425688677	1
4425703029	1
4425712080	1
4425758423	1
4425765256	1
4425818848	1
4425853072	0
4425882956	0
4425906257	1
4425953649	1
4426022518	0
4426051609	1
4426069363	0
4426166369	1
4426241769	0
4426243590	1
4426265924	1
4426275516	1
4426322293	0
4426330239	1
4426353087	0
4426353599	0
4426354397	1
4426357815	1
4426376433	1
4426421390	0
4426427418	1
4426427809	1
4426430114	0
4426436605	1
4426442357	1
4426443703	0
4426443932	1
4426444180	1
4426444370	0
4426450513	1
4426450994	1
4426451120	1
4426458527	1
4426461820	0
4426462324	1
4426462773	0
4426466392	1
4426467994	1
4426472398	1
4426473234	0
4426473828	0
4426480052	1
4426481857	0
4426482617	0
4426483123	0
4426489107	1
4426491268	1
4426491814	1
4426494163	1
4426499101	1
4426501111	1
4426510203	0
4426542941	0
4426555436	1
4426570273	1
4426573866	1
4426585353	1
4426587820	1
4426616773	1
4426622216	1
4426623486	1
4426627413	1
4426629214	1
4426632191	1
4426632803	0
4426634407	1
4426637281	1
4426637417	1
4426638625	1
4426640704	1
4426640731	1
4426641863	1
4426642882	1
4426643975	1
4426644097	0
4426644383	1
4426651858	0
4426657972	1
4426659453	1
4426663137	1
4426668926	1
4426669001	1
4426670609	0
4426670984	1
4426672527	1
4426673991	1
4426675164	1
4426677150	1
4426677825	1
4426678131	1
4426678785	1
4426678843	1
4426679183	1
4426680399	1
4426682610	0
4426684373	0
4426684387	1
4426686537	1
4426686747	1
4426690778	1
4426690802	1
4426691331	1
4426691995	0
4426692939	1
4426694418	1
4426695290	1
4426697780	1
4426698187	1
4426698487	1
4426701301	1
4426701541	1
4426702097	0
4426702711	1
4426702972	1
4426703192	1
4426703683	1
4426703817	1
4426703822	1
4426704170	1
4426704312	1
4426706325	1
4426706580	1
4426706754	1
4426708314	1
4426708606	1
4426708938	1
4426710402	0
4426712663	1
4426713302	0
4426713522	0
4426714035	1
4426714361	1
4426715614	1
4426716716	1
4426717207	1
4426717260	1
4426717590	1
4426718052	1
4426718968	1
4426723325	0
4426725105	1
4426725119	1
4426725482	1
4426725720	1
4426726356	1
4426726373	1
4426727501	1
4426728708	1
4426730673	1
4426735414	1
4426738220	1
4426738246	1
4426743110	1
4426743181	0
4426743250	0
4426748007	1
4426748725	1
4426750821	0
4426751482	1
4426759453	1
4426762851	1
4426766548	1
4426766676	1
4426771416	1
4426772689	0
4426772859	1
4426773220	1
4426774313	1
4426775819	1
4426777384	1
4426778897	1
4426784105	0
4426785042	1
4426786728	1
4426787226	1
4426787916	1
4426788358	1
4426788731	1
4426788798	1
4426790212	1
4426790318	1
4426790393	1
4426790455	0
4426790976	0
4426791351	0
4426791605	1
4426791741	1
4426791843	0
4426792393	0
4426792597	1
4426793284	1
4426793330	1
4426794461	1
4426795286	1
4426795673	1
4426797285	1
4426797519	1
4426798029	1
4426798488	1
4426798945	1
4426798961	1
4426799052	1
4426800238	0
4426800590	0
4426800671	0
4426802207	0
4426802357	0
4426803182	1
4426803278	0
4426803283	0
4426803487	0
4426803671	0
4426803685	0
4426804042	1
4426805764	1
4426806122	1
4426807125	1
4426807197	1
4426809030	1
4426809137	1
4426810190	1
4426810218	1
4426810277	1
4426812964	1
4426813145	0
4426813487	1
4426813944	1
4426814044	0
4426815190	1
4426815224	1
4426815266	1
4426815609	1
4426817220	1
4426817575	1
4426817665	1
4426817704	1
4426818122	1
4426818351	1
4426820231	0
4426820362	0
4426822074	0
4426822506	0
4426825471	1
4426825632	1
4426825771	1
4426826047	1
4426826127	1
4426826248	1
4426826253	1
4426826442	1
4426827462	1
4426840118	0
4426840415	1
4426851208	0
4426890322	0
4426941800	0
4426950944	0
4426954407	0
4426954417	0
4426960637	0
4426962872	0
4426962902	0
4426963249	0
4426963370	1
4426964465	0
4426970063	0
4426970091	0
4426970505	1
4426971235	1
4426971251	1
4426971769	0
4426973291	0
4426973469	0
4426973500	0
4426973560	0
4426973758	0
4426980266	0
4426980409	0
4426981117	0
4426981435	0
4426981811	0
4426981956	0
4426982155	0
4426982873	1
4426982941	0
4426983005	0
4426983214	0
4426983259	0
4426983328	0
4426983483	0
4426983605	0
4426984167	0
4426984440	0
4426990398	0
4426990512	0
4426990823	0
4426991358	0
4426991760	0
4426992067	0
4426992267	0
4426993052	0
4426993108	0
4426993485	0
4427000272	0
4427000778	0
4427136604	1
4427150809	0
4427281990	0
4427323955	1
4427356966	1
4427383635	0
4427472524	0
4427632064	0
4427710870	0
4427743798	0
4427790154	0
4427892619	0
4427963366	0
4428011303	0
4428063506	0
4428072076	0
4428141063	0
4428180423	0
4428210059	0
4428331356	1
4428363379	0
4428404319	0
4428433933	0
4428614482	1
4428700936	1
4428762757	0
4428832077	1
4428853674	0
4428892310	1
4428914075	0
4428918022	1
4428965275	0
4429062820	0
4429107740	0
4429125035	1
4429143304	0
4429161820	0
4429180243	0
4429392886	0
4429444219	0
4429463693	0
4429524159	0
4429610538	1
4429772501	1
4429944108	0
4430124425	0
4430191487	0
4430361402	0
4430373391	0
4430440517	0
4430501757	0
4430534423	0
4430581925	0
4430650297	0
4430666420	1
4430678412	1
4430761771	0
4430771783	0
4430790229	1
4430814250	0
4431013111	0
4431161008	0
4431280553	0
4431341944	0
4431372509	0
4431467577	1
4431511782	0
4431602345	0
4431662698	0
4431683695	0
4431744508	0
4431749930	1
4431753111	0
4431770615	0
4431780059	0
4431780813	0
4431823916	0
4431833563	0
4431843744	0
4431861816	0
4431862960	0
4431880304	1
4431913797	0
4431914152	0
4431980961	0
4432011278	0
4432024216	0
4432062541	0
4432095332	1
4432123296	0
4432191108	0
4432203555	0
4432213320	1
4432280364	0
4432382216	0
4432398463	1
4432431926	1
4432490038	0
4432613638	0
4432680737	1
4432690289	0
4432878135	1
4432896125	1
4432903070	0
4432971405	1
4433210953	0
4433223969	0
4433280231	1
4433322296	0
4433324071	0
4433340882	0
4433363790	1
4433392927	0
4433432284	1
4433520017	0
4433540206	0
4433581914	0
4433632325	0
4433722716	0
4433722883	0
4433734324	0
4433791951	0
4433821714	1
4433983455	0
4434021476	0
4434064282	0
4434072348	0
4434073502	1
4434091393	0
4434132082	0
4434271324	0
4434363664	0
4434396407	1
4434479582	0
4434603983	0
4434653632	0
4434701188	0
4434751760	0
4434763469	0
4434871730	0
4434964469	0
4435242614	0
4435357698	1
4435372406	0
4435474789	0
4435568842	1
4435614002	0
4435703936	0
4435740566	0
4435809788	1
4435879359	1
4435931231	0
4435934395	0
4436001430	0
4436072077	0
4436162951	1
4436171158	0
4436241108	1
4436254077	0
4436291053	1
4436298816	1
4436348902	0
4436352189	0
4436353061	0
4436402721	0
4436449107	0
4436513012	0
4436524033	0
4436542888	0
4436562751	0
4436619979	1
4436730817	0
4436762096	1
4436944443	1
4437010416	0
4437051488	0
4437122874	1
4437290205	0
4437323087	0
4437420547	0
4437426867	0
4437662563	0
4437771294	0
4437912610	0
4437912616	0
4437934465	0
4437942261	1
4438150301	1
4438243094	0
4438340528	1
4438380182	0
4438514231	0
4438532470	0
4438562892	0
4438721714	0
4438733124	1
4438782281	0
4438831240	1
4438878187	1
4438897965	0
4439072579	0
4439111177	0
4439184245	0
4439211397	1
4439241542	0
4439250484	1
4439270019	1
4439343198	0
4439403380	0
4439407234	1
4439412319	0
4439443815	0
4439541592	0
4439543868	0
4439573471	1
4439580532	1
4439594326	0
4439600550	0
4439623262	0
4439783030	0
4439792713	0
4439890108	0
4439910352	0
4439923477	0
4439962014	1
4439972666	0
4440034328	0
4440201295	0
4440209366	1
4440311460	0
4440493119	0
4440591595	0
4440620304	0
4440641511	0
4440703388	0
4440821430	0
4440988602	1
4441132298	0
4441161224	0
4441306852	1
4441343115	0
4441397768	1
4441492073	0
4441503006	0
4441531632	1
4441582618	0
4441600380	0
4441618373	1
4441702976	0
4441774439	0
4441864068	0
4441871880	0
4441882243	0
4442093531	0
4442201205	1
4442220027	0
4442267981	1
4442302289	0
4442402225	0
4442582100	0
4442592339	0
4442640510	0
4442659613	1
4442663007	0
4442891692	0
4442953993	0
4443080937	1
4443081222	0
4443082365	0
4443281557	0
4443376429	0
4443442386	0
4443532328	0
4443572824	0
4443620206	0
4443641352	0
4443780856	0
4443797566	1
4443801884	0
4443922127	0
4444040048	0
4444063055	1
4444392772	1
4444462111	0
4444490566	0
4444572595	1
4444591118	0
4444629836	0
4444892596	0
4444893607	0
4444953628	0
4445001492	0
4445030450	1
4445082762	0
4445103029	0
4445252354	0
4445356557	1
4445358665	1
4445433718	0
4445481016	0
4445493444	0
4445513633	0
4445514238	1
4445563896	0
4445702287	0
4445724081	1
4445800783	0
4445814204	0
4445842759	0
4445921836	1
4445983244	0
4446171782	0
4446181157	0
4446261997	0
4446370921	0
4446376493	0
4446563171	0
4446590317	0
4446630558	0
4446761037	0
4446790040	0
4446922547	0
4447003214	0
4447005722	0
4447016040	1
4447091405	0
4447123274	0
4447191726	1
4447223714	0
4447429288	1
4447462077	1
4447480144	0
4447484420	0
4447703950	1
4448053976	0
4448114037	1
4448192276	0
4448200327	0
4448217438	1
4448472671	1
4448490360	0
4448498795	1
4448549256	1
4448554038	1
4448672753	0
4448765983	1
4448774104	0
4448834038	0
4448904087	0
4448973249	0
4449101424	1
4449117230	1
4449130159	0
4449300667	0
4449321995	0
4449632036	0
4449848121	1
4449871284	0
4450050952	0
4450132960	0
4450183382	0
4450212802	0
4450394433	0
4450663278	0
4450681984	1
4450894317	0
4450951120	0
4451002453	0
4451013361	0
4451093227	1
4451100545	1
4451451204	0
4451726716	1
4451744409	0
4451760596	1
4451793109	0
4451880241	0
4452100360	0
4452111160	0
4452172120	0
4452179699	1
4452229570	0
4452263380	0
4452310405	0
4452428228	1
4452562505	0
4452601570	0
4452603736	0
4452672944	0
4452673424	0
4452711980	0
4452713094	0
4452730132	1
4452960155	0
4452961274	0
4452976059	1
4452981865	0
4452983122	1
4453030045	0
4453144371	0
4453258786	1
4453612137	0
4453792412	0
4453925881	1
4454025341	1
4454028034	1
4454070813	0
4454091084	1
4454212919	1
4454291643	0
4454330862	0
4454533673	0
4454553081	1
4454651072	0
4454651971	0
4454652320	0
4454681197	0
4454681364	1
4454713246	1
4454751927	1
4454783031	0
4454810690	0
4454810882	0
4454812105	1
4454813091	0
4454822614	0
4454830244	0
4454873977	0
4454979994	1
4454998037	0
4455085717	1
4455172904	0
4455180633	0
4455283500	0
4455333699	1
4455431652	0
4455433833	1
4455626527	1
4455630897	0
4455643834	0
4455773307	0
4455804185	0
4455870900	0
4455894249	0
4455901221	0
4455906037	1
4456013911	0
4456160854	1
4456180886	0
4456267758	1
4456332088	0
4456380727	0
4456502028	1
4456623658	0
4456643015	1
4456823652	0
4456894122	0
4456901701	0
4456904256	0
4456904399	0
4457014280	0
4457054168	0
4457152882	0
4457153592	0
4457164411	0
4457180871	1
4457181367	0
4457191827	0
4457542043	0
4457552369	0
4457622015	1
4457703631	1
4457743763	0
4457934315	0
4457950081	0
4458002854	0
4458152531	0
4458282505	1
4458341337	0
4458352883	0
4458366616	1
4458441940	0
4458463318	0
4458543519	0
4458559180	1
4458571036	0
4458691845	1
4458742902	0
4458783787	0
4458852980	0
4458900930	1
4458930164	1
4458934189	0
4458984204	0
4459052969	0
4459274142	0
4459454167	0
4459570945	0
4459650740	1
4459732990	0
4459766642	1
4459810483	0
4459811035	0
4459812434	0
4459812716	0
4459832837	0
4459850861	1
4460030743	1
4460041152	0
4460110846	0
4460213458	0
4460272705	0
4460365729	1
4460381229	0
4460391058	0
4460391183	1
4460394120	0
4460401812	0
4460404157	0
4460531078	0
4460739233	0
4460800189	0
4460834233	0
4460991592	1
4461161389	0
4461170191	0
4461170427	0
4461200653	1
4461211150	0
4461273959	0
4461404086	1
4461421569	1
4461554194	0
4461583133	0
4461584380	0
4461782851	0
4461790827	0
4461853140	0
4461990776	0
4462016777	1
4462060479	0
4462174180	0
4462544400	0
4462572823	1
4462601553	0
4462640736	0
4462743208	0
4462831949	0
4462841971	1
4462943542	0
4462945041	1
4462952842	0
4463010116	0
4463041427	0
4463415375	1
4463507311	1
4463650100	0
4463651292	0
4463674344	0
4463831121	0
4463872243	0
4463872253	1
4463872950	0
4463911502	0
4463920729	0
4464390799	0
4464491595	0
4464510815	0
4464535665	1
4464632487	1
4464647577	1
4464704234	0
4464744487	0
4464753885	0
4464845373	1
4464892901	0
4465081870	0
4465103932	0
4465314329	0
4465352217	0
4465393410	0
4465419192	1
4465461512	0
4465634479	0
4465651474	0
4465691212	0
4465932088	0
4465999101	1
4466023108	0
4466162915	0
4466192165	0
4466218174	1
4466282787	0
4466310629	0
4466394370	0
4466440866	0
4466531476	0
4466601078	0
4466641473	0
4466730340	1
4466776795	0
4466808211	1
4466824120	0
4466903417	0
4466961295	0
4467107000	1
4467122536	0
4467182957	0
4467283206	1
4467332896	0
4467335245	1
4467443534	0
4467521476	0
4467608999	1
4467636055	1
4467682041	0
4467684387	0
4467770658	0
4467792859	1
4467847045	1
4467981313	0
4468237561	1
4468302289	0
4468309506	1
4468323680	1
4468372248	1
4468373832	1
4468411849	0
4468590722	0
4468599606	0
4468611990	1
4468679730	1
4468778881	1
4468781258	0
4468814026	0
4468858763	1
4468902617	1
4468912935	1
4468996452	0
4469001056	0
4469030751	0
4469052483	0
4469054887	0
4469082744	0
4469101196	0
4469110065	0
4469116839	1
4469127950	1
4469130143	1
4469130695	0
4469195325	1
4469232945	0
4469272922	1
4469280047	0
4469305774	1
4469347195	1
4469358494	1
4469370699	0
4469511524	0
4469600076	0
4469604166	0
4469655871	1
4469704467	0
4469738037	1
4469758499	1
4469774260	0
4469791131	0
4469796374	1
4469847764	1
4469906211	1
4469930621	1
4469969680	0
4469991601	0
4470156476	1
4470190571	1
4470260903	0
4470311025	0
4470334464	0
4470340991	0
4470344137	0
4470375354	1
4470383021	1
4470482713	0
4470550787	0
4470578948	1
4470597630	1
4470650372	1
4470663315	0
4470696726	1
4470782987	0
4470783205	1
4470799026	1
4470800575	1
4470837443	1
4470876273	1
4470891003	0
4470894066	0
4470961303	1
4471090598	0
4471140345	0
4471212772	0
4471352271	0
4471422138	0
4471603847	0
4471643393	0
4471670773	1
4471700353	0
4471923751	0
4471973269	0
4472091838	0
4472110624	0
4472118008	1
4472192000	0
4472250223	0
4472252952	0
4472282301	1
4472310048	0
4472371778	0
4472380781	0
4472396700	1
4472408517	1
4472413779	1
4472472078	1
4472503610	0
4472543662	1
4472604879	1
4472630886	0
4472692961	0
4472766750	0
4472770093	0
4472860408	0
4472874445	0
4472891475	0
4473011171	0
4473090953	0
4473104024	0
4473255562	1
4473340585	0
4473372680	0
4473382792	0
4473383230	0
4473481944	0
4473504169	0
4473557748	1
4473581403	1
4473642948	1
4473793807	0
4473923185	1
4473924038	0
4473931309	0
4473951791	0
4474029765	0
4474078145	1
4474192109	0
4474202813	0
4474221619	0
4474251962	1
4474274358	0
4474380288	0
4474401799	1
4474435981	1
4474479987	0
4474562660	0
4474637407	1
4474710487	0
4474803278	0
4474853991	0
4474943485	1
4474954230	0
4474964234	0
4474975929	1
4474986110	0
4475015482	1
4475162963	0
4475241562	0
4475259347	1
4475383430	0
4475383463	0
4475395638	1
4475541228	0
4475714093	0
4475863704	0
4475883568	0
4475887642	1
4475890025	0
4476137827	1
4476231485	0
4476276470	1
4476321413	0
4476341160	0
4476440632	0
4476452953	0
4476736270	1
4476742049	1
4476770268	0
4476803218	1
4476901943	0
4476992334	1
4477050668	0
4477201873	0
4477223501	0
4477233464	0
4477292645	0
4477390905	0
4477401224	1
4477404143	0
4477447335	1
4477471198	0
4477512383	0
4477514436	0
4477522870	0
4477553560	0
4477591887	0
4477672171	0
4477832436	0
4477960536	0
4478040560	0
4478073062	0
4478243242	0
4478256278	1
4478333223	0
4478390383	0
4478434331	0
4478570312	0
4478670490	0
4478674587	1
4478900650	0
4478913314	1
4478960943	0
4479021854	0
4479052386	1
4479402410	0
4479530391	0
4479713678	0
4479823100	0
4479882216	0
4479900592	0
4479944235	0
4479980903	0
4480090145	0
4480113088	0
4480119378	1
4480121186	1
4480161457	0
4480245185	1
4480273384	1
4480381656	0
4480403075	0
4480430828	0
4480634264	0
4480681319	0
4480743068	0
4480772542	0
4480790845	0
4480911906	0
4480994129	1
4481027007	1
4481061664	0
4481132435	0
4481241628	0
4481251561	0
4481281598	0
4481423947	0
4481511434	0
4481523289	0
4481570995	0
4481571455	0
4481573584	0
4481994287	0
4482053382	0
4482113291	1
4482153895	0
4482172733	0
4482220529	1
4482280808	1
4482324230	0
4482373550	0
4482423108	0
4482441460	1
4482448598	0
4482472355	0
4482512655	0
4482520571	0
4482523672	0
4482552890	0
4482617038	1
4482662233	0
4482752394	0
4482752444	1
4482917530	1
4483051321	0
4483069298	1
4483122465	0
4483160401	0
4483161749	1
4483192251	0
4483195907	1
4483300059	0
4483342951	1
4483404245	0
4483544068	0
4483742103	0
4483811725	0
4483816257	1
4483840284	1
4483900928	1
4483911347	1
4483922167	0
4483923758	0
4483924095	0
4483940267	0
4484045479	1
4484131834	0
4484232182	0
4484234136	1
4484251676	0
4484261377	0
4484263070	0
4484333137	0
4484363436	0
4484403869	0
4484740183	0
4484884299	0
4484890958	0
4484903293	0
4484905251	0
4484973845	0
4485042118	0
4485042348	1
4485193082	0
4485350651	0
4485440962	0
4485571482	0
4485605214	1
4485630486	1
4485821762	0
4486264204	0
4486303494	0
4486381323	0
4486412346	0
4486634172	1
4486812745	1
4486828469	1
4486930275	0
4486951778	0
4486970255	0
4487024004	0
4487042156	0
4487051159	0
4487293402	0
4487393385	0
4487407893	0
4487573064	0
4487580654	0
4487731944	1
4487870637	0
4487893484	0
4487920597	1
4487928445	1
4487942907	0
4487956242	0
4487960895	0
4488034097	0
4488120138	1
4488392506	0
4488444328	0
4488488487	1
4488494076	0
4488612107	1
4488690781	0
4488774259	0
4488850842	1
4488952221	0
4488953654	1
4488971463	0
4489162883	0
4489240522	0
4489301461	0
4489322192	0
4489340806	0
4489383566	0
4489472322	0
4489473552	1
4489501633	0
4489540251	0
4489595721	1
4489918621	1
4489974503	1
4490069529	1
4490131524	1
4490231292	0
4490263286	1
4490332526	0
4490440608	1
4490542212	0
4490621980	0
4490640186	0
4490669265	1
4490672873	0
4490881616	0
4490894414	0
4490914318	0
4490950650	0
4491081757	0
4491203364	0
4491204337	0
4491214023	0
4491281854	0
4491340406	0
4491358199	1
4491362207	0
4491402507	0
4491413747	1
4491418529	1
4491444479	0
4491952384	0
4492020173	0
4492021402	0
4492021968	0
4492111427	1
4492181917	0
4492261594	0
4492481895	0
4492550621	1
4492571251	0
4492646080	1
4492733037	0
4492803207	0
4492856653	1
4493021238	0
4493092292	0
4493129494	1
4493362281	1
4493562882	1
4493648244	1
4493849101	1
4493853826	0
4493928322	1
4493930297	0
4494031490	0
4494148847	1
4494152467	0
4494204253	0
4494272896	0
4494301987	0
4494384081	0
4494478371	1
4494493287	0
4494530754	0
4494582379	0
4494592158	0
4494642024	1
4494690987	1
4494940531	1
4494980095	0
4495009461	1
4495047395	1
4495123229	0
4495141545	1
4495172121	0
4495173016	0
4495173690	0
4495237364	1
4495240802	0
4495241669	0
4495243991	1
4495248782	1
4495252524	1
4495255847	1
4495258177	1
4495352442	1
4495370025	0
4495452590	0
4495461720	1
4495533479	0
4495572688	0
4495661294	0
4495663641	1
4495751663	0
4495761830	1
4495763296	0
4496115153	1
4496164183	0
4496176995	1
4496236145	1
4496314234	1
4496344945	1
4496387971	1
4496506765	1
4496764015	0
4496874306	0
4496910714	0
4496911436	0
4496913552	0
4496954135	0
4497042719	0
4497280559	0
4497356164	1
4497382022	0
4497665555	0
4497720725	1
4497721282	0
4497724396	0
4497763191	1
4497841515	0
4497861164	0
4497870262	0
4497960514	1
4498000600	0
4498020839	0
4498171470	0
4498202836	0
4498430144	0
4498453822	0
4498495899	1
4498596900	1
4498761856	0
4499030623	0
4499086860	1
4499104137	0
4499107067	1
4499129002	0
4499157392	1
4499199625	0
4499252514	0
4499323011	0
4499723081	0
4499724365	0
4499763468	0
4499794239	0
4499851416	0
4499883421	0
4499962789	1
4500001788	1
4500003913	0
4500023477	0
4500111172	0
4500214218	0
4500331022	1
4500449200	1
4500460603	0
4500601030	0
4500658357	1
4500762784	1
4501038232	1
4501051020	1
4501052631	0
4501060133	0
4501084162	0
4501090116	0
4501090897	0
4501091092	1
4501091122	0
4501091452	0
4501091844	0
4501091931	0
4501092200	0
4501092347	0
4501092421	0
4501092602	0
4501092714	0
4501094116	0
4501102702	0
4501103463	0
4501140186	0
4501183107	0
4501213756	0
4501214112	0
4501220996	1
4501361044	0
4501385442	1
4501544503	0
4501662417	0
4501733334	0
4501834158	0
4501863076	0
4501882538	0
4501970105	0
4501984122	0
4502042203	0
4502051911	0
4502072099	0
4502170843	0
4502206918	0
4502242211	0
4502290294	1
4502320233	1
4502330226	0
4502366143	1
4502452122	0
4502483996	0
4502492726	0
4502496682	1
4502501502	0
4502524713	1
4502582200	1
4502603880	0
4502610716	0
4502733927	0
4502882096	0
4503013604	0
4503181378	0
4503202456	0
4503472391	0
4503482185	0
4503491742	0
4503522490	0
4503522588	0
4503522725	0
4503612906	1
4503672074	0
4503732059	0
4503790745	0
4503842570	0
4503892247	0
4503951822	0
4504071395	0
4504132569	1
4504181575	0
4504204929	0
4504293583	0
4504357476	1
4504420595	1
4504423875	0
4504464429	1
4504580917	0
4504585454	1
4504722991	1
4504784149	0
4504842872	0
4504912543	0
4505001278	0
4505061964	0
4505064406	0
4505092912	0
4505140593	1
4505161478	0
4505253791	0
4505323969	0
4505340593	0
4505341302	0
4505342925	0
4505394327	1
4505442353	0
4505545881	0
4505588292	1
4505753896	0
4505823538	0
4505823719	0
4505983365	0
4506053721	0
4506123853	0
4506183113	0
4506200913	0
4506241301	1
4506463818	0
4506521911	1
4506552378	0
4506680532	0
4506810750	0
4506903758	0
4506992708	0
4507182492	0
4507193809	1
4507200552	0
4507283254	1
4507471091	0
4507509509	1
4507582919	0
4507767665	1
4507870207	0
4507871337	0
4507901895	1
4507902475	0
4508015824	1
4508028697	1
4508170530	1
4508174383	0
4508193127	0
4508220663	0
4508301135	0
4508363974	0
4508373287	0
4508392738	0
4508510027	1
4508581489	0
4508583794	0
4508630861	0
4508703885	0
4508921346	0
4508962284	0
4508973515	0
4509241408	0
4509288264	1
4509312041	0
4509439882	1
4509483049	0
4509601418	0
4509610725	1
4509621097	1
4509681590	0
4509762709	0
4510070379	0
4510082194	0
4510090490	0
4510114401	0
4510135288	1
4510262233	0
4510352145	0
4510430829	0
4510450738	0
4510560112	0
4510564452	0
4510624513	0
4510700029	0
4510780119	0
4510812573	0
4510913403	0
4510945136	1
4510992656	0
4511043113	0
4511100331	0
4511270333	0
4511291200	0
4511302098	0
4511524383	0
4511553531	0
4511771717	0
4511921286	0
4512023955	0
4512114380	0
4512300360	0
4512433352	0
4512541084	0
4512623769	1
4512633424	0
4512633633	0
4512642901	0
4512650103	0
4512669459	1
4512807469	0
4512810789	0
4512932769	0
4512960587	1
4512970265	0
4513000182	0
4513032589	0
4513342992	0
4513359483	1
4513462097	0
4513467125	1
4513606251	1
4513658244	1
4513705653	0
4513782225	0
4513940242	0
4514292436	0
4514326884	1
4514340461	0
4514372882	0
4514414434	1
4514667959	1
4514812075	0
4514827634	1
4514871928	0
4515153809	0
4515292198	0
4515350991	0
4515441113	0
4515544371	0
4515565904	1
4515584138	0
4515786809	0
4515832531	0
4516003597	0
4516306062	0
4516370879	0
4516383763	0
4516472148	0
4516500236	1
4516502429	0
4516598385	1
4516603337	0
4516614129	0
4516641432	0
4516643506	0
4516812415	0
4516864513	1
4516873201	0
4516984245	0
4517012433	0
4517018143	1
4517170333	1
4517180837	0
4517181470	0
4517230029	0
4517312711	0
4517329276	1
4517343853	0
4517612832	0
4517742474	0
4517794392	0
4517803719	0
4517977028	1
4518004196	0
4518121792	0
4518301241	0
4518324455	0
4518513007	0
4518571944	0
4518750025	1
4518780700	0
4518833740	1
4519082023	1
4519141316	0
4519344516	0
4519461490	0
4519514506	0
4519566246	1
4519582257	0
4519703023	1
4519752891	0
4519830125	0
4519830604	1
4519832914	0
4519935717	1
4520023840	0
4520130738	1
4520143436	0
4520205702	1
4520237579	0
4520391574	0
4520406666	1
4520442385	0
4520473271	0
4520534189	0
4520558424	1
4520610339	0
4520903933	1
4520975469	1
4521022725	0
4521031760	0
4521207466	1
4521211800	1
4521312477	1
4521324261	0
4521390832	0
4521392307	0
4521525841	1
4521762403	0
4521784119	1
4521794033	0
4521992486	0
4522157245	1
4522181930	0
4522222959	0
4522347096	1
4522395563	0
4522520403	0
4522553545	1
4522613289	0
4522635031	1
4522681165	0
4522681371	0
4522723925	0
4522741554	0
4522764167	0
4522780303	0
4522780510	0
4522853477	0
4522922918	0
4523030631	0
4523079880	1
4523083449	0
4523207918	1
4523292889	0
4523393182	0
4523402214	0
4523463357	0
4523567322	1
4523645135	1
4523694248	1
4523781107	0
4523853183	1
4523865715	1
4523961674	0
4523984893	0
4524046489	1
4524329067	1
4524459524	1
4524562728	0
4524568264	1
4524571373	1
4524591495	1
4524701451	0
4524884141	0
4525052793	0
4525073441	1
4525222523	0
4525251284	0
4525522226	0
4525731577	0
4525733839	0
4525884201	0
4525914289	0
4526141193	0
4526164262	1
4526164358	0
4526193072	0
4526256646	0
4526378505	0
4526464188	1
4526464272	1
4526493966	0
4526611472	1
4526620431	0
4526919711	1
4526980243	0
4527043899	0
4527281507	1
4527401026	0
4527472575	0
4527482906	0
4527503277	0
4527614499	0
4527630775	0
4527633623	0
4527641439	0
4527653967	1
4527672458	0
4527691878	0
4527763327	0
4527763692	1
4527774105	0
4527781462	0
4527995686	1
4528164271	0
4528200256	0
4528232530	0
4528240352	0
4528259062	1
4528415687	1
4528418986	1
4528423133	0
4528462592	0
4528595104	1
4528757712	1
4528783868	0
4528824114	0
4528850262	0
4528901078	0
4528922943	1
4528963333	1
4528988952	1
4529211397	1
4529234281	0
4529319643	1
4529481014	0
4529481494	0
4529567649	1
4529592194	0
4529641320	0
4529652962	0
4529681791	0
4529706793	1
4530101078	0
4530354455	1
4530720947	0
4530731221	0
4530762688	0
4530789219	1
4530789227	1
4530822872	0
4530840029	1
4530842036	0
4530842115	0
4530850365	0
4530942545	1
4531033149	1
4531118621	1
4531142174	0
4531380243	0
4531411853	0
4531497394	1
4531761742	1
4531786495	1
4531792710	1
4531800697	0
4531920176	0
4531930164	0
4531930215	1
4532035153	1
4532121961	0
4532133776	0
4532182095	0
4532193818	0
4532235475	1
4532259314	1
4532318614	1
4532353628	1
4532416488	1
4532632267	0
4532642434	1
4532662905	0
4532692314	0
4532725391	1
4532780616	0
4532785677	1
4532786928	1
4532811256	1
4532920150	0
4533130471	0
4533131794	1
4533403089	0
4533484316	1
4533503051	0
4533541579	0
4533557149	1
4533650090	0
4533734135	0
4533743057	0
4533794428	0
4533812956	0
4533821355	0
4533840424	0
4533874233	0
4533998213	1
4534061584	1
4534080347	0
4534195672	1
4534210851	0
4534273128	0
4534389226	1
4534430208	1
4534440862	1
4534493752	0
4534501144	1
4534501406	0
4534546094	1
4534742064	0
4534871842	0
4534914349	0
4535141113	0
4535173320	0
4535182874	0
4535241576	1
4535323231	0
4535512717	0
4535524006	0
4535581421	0
4535622920	1
4535628963	1
4535630444	0
4535723669	0
4535873293	0
4535993112	0
4535994227	1
4536004004	0
4536070137	0
4536092637	1
4536190481	0
4536190645	0
4536213787	0
4536291694	1
4536303849	0
4536315748	1
4536489098	1
4536589100	1
4536632476	0
4536763752	0
4536803713	1
4536860508	0
4537124320	1
4537130798	0
4537210680	0
4537253397	1
4537345862	1
4537580451	0
4537694197	0
4537718379	1
4537745371	1
4537793229	0
4538041960	0
4538046974	1
4538061198	1
4538061873	1
4538101475	0
4538271970	0
4538450332	0
4538482268	0
4538661956	0
4538784280	0
4538911518	0
4538927228	1
4538943306	0
4538953622	1
4539041119	0
4539045314	1
4539257727	1
4539261311	0
4539303360	1
4539442197	0
4539517744	1
4539558802	1
4539623810	0
4539641321	0
4539707313	1
4539754224	0
4539791290	0
4539808938	1
4539833716	0
4539954036	0
4540023794	0
4540080668	0
4540099326	1
4540125645	1
4540132615	0
4540295493	1
4540395713	1
4540691686	0
4540696729	0
4540792583	0
4540936747	1
4540973032	0
4541091620	0
4541232003	1
4541302773	1
4541318617	1
4541373915	0
4541425546	0
4541483333	1
4541494482	1
4541652123	1
4541709316	1
4541751222	1
4541962640	0
4542001398	0
4542047969	1
4542070837	1
4542085092	1
4542105541	1
4542109187	1
4542152721	1
4542165823	1
4542230626	0
4542263632	0
4542450051	1
4542613478	0
4542648194	1
4542762120	0
4542850720	1
4542910205	0
4543083012	0
4543136039	1
4543153414	0
4543310634	1
4543312567	0
4543422422	0
4543563045	0
4543630982	0
4543714165	0
4543770536	0
4543781003	0
4543792607	0
4543793226	0
4543819480	1
4543877305	1
4544171508	0
4544284629	1
4544443880	1
4544511544	0
4544562952	1
4544720881	0
4544732684	0
4544742275	0
4544745394	1
4544752134	0
4544813111	0
4544838885	1
4544946402	1
4545001548	0
4545083863	0
4545178890	0
4545401377	0
4545715928	1
4545806788	1
4545810226	0
4545810379	0
4545851020	0
4545873159	1
4545893448	0
4545969084	1
4545981927	0
4545988085	1
4546048739	0
4546191843	1
4546221681	0
4546252520	1
4546371503	1
4546392450	0
4546414203	1
4546550334	1
4546583410	0
4546668437	1
4546734672	1
4546843656	1
4546926484	1
4546957444	1
4546960398	0
4547182477	1
4547220827	0
4547293951	0
4547460547	0
4547496018	1
4547563729	0
4547668236	1
4547671157	1
4547842460	0
4547875259	0
4547878263	1
4547881620	1
4547900954	0
4547903618	0
4547955951	1
4547960143	0
4548173509	0
4548361912	1
4548405172	1
4548427713	1
4548477173	1
4548736469	1
4548744248	0
4548780426	0
4548802644	1
4548803543	0
4548961596	1
4549113020	0
4549253104	0
4549270831	0
4549281661	0
4549342651	0
4549351905	0
4549354700	1
4549397406	1
4549542136	1
4549711867	0
4549713337	1
4549770230	0
4550014305	0
4550060918	0
4550080398	0
4550122940	0
4550238748	1
4550241566	1
4550291082	0
4550310706	0
4550530097	0
4550700433	0
4550753640	0
4550847471	1
4550857176	1
4550911085	0
4551172822	0
4551182595	0
4551221843	0
4551223510	0
4551363213	0
4551384157	0
4551565951	1
4551682660	0
4551723457	0
4551812381	0
4551940150	0
4552088273	1
4552133193	0
4552193434	1
4552251531	0
4552265771	1
4552317299	0
4552491695	0
4552513672	0
4552662781	0
4552720447	0
4552860437	0
4552992552	0
4553055958	1
4553071401	0
4553101362	0
4553130187	0
4553131356	0
4553131853	1
4553139250	1
4553146857	1
4553148137	1
4553152045	1
4553160825	1
4553162114	0
4553165736	1
4553166874	1
4553167882	1
4553170697	0
4553173475	0
4553177898	1
4553177944	1
4553188472	1
4553188761	1
4553188905	1
4553189332	1
4553196957	1
4553197733	1
4553199006	1
4553202488	0
4553206231	1
4553206298	1
4553207052	1
4553213982	1
4553214379	0
4553224469	1
4553227051	1
4553247011	1
4553247819	1
4553250394	1
4553253326	1
4553253459	0
4553253499	1
4553253546	0
4553255110	1
4553257794	1
4553260065	0
4553260271	0
4553260521	0
4553260786	0
4553260987	1
4553261062	1
4553261685	1
4553263835	0
4553263908	1
4553264137	0
4553264147	0
4553264345	1
4553265299	1
4553265445	1
4553265783	1
4553265846	1
4553266255	1
4553266460	1
4553266484	1
4553266565	1
4553266666	1
4553267601	1
4553268847	1
4553268950	1
4553269179	1
4553270555	1
4553270703	0
4553270706	1
4553270752	1
4553271157	1
4553271193	1
4553271694	1
4553271804	1
4553271978	1
4553272034	1
4553273985	1
4553274026	1
4553274235	1
4553274489	1
4553275959	1
4553276233	1
4553277023	1
4553277298	1
4553278686	1
4553279408	1
4553280031	1
4553281131	1
4553281134	0
4553282072	0
4553282395	0
4553282484	0
4553282647	1
4553282841	0
4553282930	1
4553282962	1
4553283274	1
4553283871	1
4553286442	1
4553286671	1
4553286745	1
4553287453	1
4553287745	1
4553288308	1
4553288911	1
4553289085	1
4553291799	1
4553292214	1
4553292366	1
4553293795	0
4553294073	0
4553294412	1
4553295571	1
4553295586	1
4553297030	1
4553302257	0
4553302531	1
4553303691	0
4553303786	1
4553304085	0
4553304164	1
4553304278	0
4553305138	1
4553305731	1
4553306870	1
4553307030	1
4553307649	1
4553307818	1
4553310569	1
4553310764	0
4553311090	0
4553311297	1
4553311674	1
4553311684	0
4553313184	1
4553313245	1
4553313367	0
4553313569	0
4553314377	0
4553317474	1
4553318193	1
4553320096	1
4553320136	0
4553320201	0
4553320349	1
4553320742	0
4553321325	1
4553321535	0
4553321558	1
4553321934	0
4553322551	1
4553323531	1
4553323856	1
4553323971	1
4553324058	1
4553324169	1
4553324294	0
4553324455	0
4553326245	1
4553328059	1
4553329119	1
4553330038	1
4553330243	0
4553330566	1
4553331001	1
4553332305	0
4553333604	0
4553334406	0
4553336460	1
4553336677	1
4553337292	1
4553339087	1
4553344453	1
4553345588	1
4553347179	1
4553347754	1
4553348236	1
4553350349	0
4553350563	1
4553351101	1
4553352540	0
4553352552	0
4553353378	1
4553353470	1
4553353819	1
4553355435	1
4553355751	1
4553357223	1
4553357992	1
4553359438	1
4553361239	1
4553363069	1
4553363814	1
4553366951	1
4553367860	1
4553372044	1
4553373098	0
4553373574	1
4553391693	0
4553424171	1
4553560897	0
4553590531	1
4553652986	0
4553932902	0
4554091544	1
4554112373	1
4554142186	1
4554201646	0
4554514162	0
4554575637	0
4554665433	1
4554704480	0
4554713747	0
4554774133	0
4554811636	0
4554845351	1
4554911307	0
4554912099	0
4554914237	0
4554924264	1
4555111738	0
4555314318	1
4555366982	0
4555386430	1
4555413007	0
4555582905	0
4555632275	0
4555647185	0
4555713487	1
4555783304	0
4555794261	0
4555850894	0
4555852971	0
4555978780	1
4556078698	1
4556087460	1
4556091680	1
4556095064	1
4556097432	1
4556105372	1
4556105853	1
4556106055	1
4556108200	1
4556112705	1
4556115048	1
4556115608	1
4556123486	0
4556125162	1
4556125488	1
4556128400	1
4556138929	1
4556140419	1
4556147154	1
4556151389	0
4556165653	1
4556167609	1
4556170829	1
4556178618	1
4556184154	1
4556185342	1
4556186987	1
4556187512	1
4556190540	1
4556192256	1
4556192476	1
4556192567	1
4556196148	1
4556212241	0
4556270801	1
4556287047	1
4556290221	0
4556295276	1
4556296415	1
4556301742	1
4556316725	1
4556335025	1
4556335438	1
4556337584	1
4556340942	0
4556344409	1
4556346140	1
4556346651	1
4556347661	1
4556348481	1
4556356188	1
4556357541	1
4556357611	1
4556358948	1
4556360908	1
4556361461	1
4556361683	0
4556362254	1
4556362860	0
4556363720	0
4556365510	1
4556367094	1
4556367931	1
4556369154	1
4556370129	0
4556370885	0
4556370949	0
4556371593	1
4556372208	1
4556372296	1
4556372545	1
4556373319	1
4556373483	1
4556373751	1
4556374143	1
4556374440	1
4556375579	1
4556376049	1
4556378202	1
4556382545	1
4556383004	0
4556383464	1
4556385435	1
4556386105	1
4556387608	1
4556392194	0
4556393185	1
4556393989	0
4556395540	1
4556396597	1
4556396704	1
4556396722	1
4556398613	1
4556398625	1
4556399481	1
4556400429	1
4556400810	0
4556401811	1
4556403371	1
4556403957	0
4556406914	1
4556407043	1
4556408453	1
4556410712	1
4556411590	1
4556411739	0
4556412175	0
4556413349	0
4556415270	1
4556416186	1
4556416848	1
4556417535	1
4556417918	1
4556418499	1
4556418648	1
4556418717	1
4556420215	1
4556420769	1
4556421076	1
4556421231	0
4556421290	1
4556421427	1
4556421492	0
4556422803	1
4556424437	1
4556425131	1
4556426372	1
4556426480	1
4556428620	1
4556428854	1
4556430107	0
4556431092	0
4556432347	1
4556433821	1
4556433826	1
4556436445	1
4556438345	1
4556438408	1
4556439227	1
4556439486	1
4556440588	1
4556443379	1
4556445163	1
4556446863	1
4556447316	1
4556447419	1
4556448484	1
4556450146	1
4556450831	0
4556451405	0
4556451978	0
4556485357	1
4556496139	1
4556496651	1
4556497287	1
4556497568	1
4556514472	1
4556516237	1
4556517102	1
4556517238	1
4556521831	1
4556523382	1
4556526276	1
4556530629	1
4556530759	1
4556537032	1
4556538021	1
4556538192	1
4556539449	1
4556540619	1
4556541440	1
4556541997	1
4556543460	1
4556543984	0
4556544006	1
4556544408	1
4556545113	1
4556545752	1
4556545923	1
4556550539	0
4556550637	0
4556550729	0
4556551537	0
4556552303	0
4556553538	0
4556553768	1
4556560262	1
4556564194	0
4556567655	1
4556567904	1
4556568212	1
4556572552	1
4556586904	1
4556588369	1
4556588714	1
4556589354	1
4556595134	1
4556595482	1
4556595797	1
4556595990	1
4556598568	1
4556605914	1
4556606979	1
4556608545	1
4556608691	1
4556611604	0
4556680548	1
4556682464	0
4556698975	0
4556711211	0
4556712511	0
4556717945	1
4556779872	1
4556793492	0
4556815260	1
4556873793	0
4556903547	0
4556993961	1
4557000932	0
4557051811	0
4557092254	0
4557269791	1
4557362211	0
4557363590	1
4557420326	0
4557446933	1
4557453384	1
4557469529	1
4557506464	1
4557508420	1
4557518749	1
4557527084	1
4557536088	1
4557576800	1
4557617977	1
4557618004	1
4557626123	1
4557627147	1
4557638256	1
4557638453	1
4557645621	1
4557668471	1
4557695082	1
4557728396	1
4557817514	1
4557818804	1
4557821530	0
4557822484	0
4557826282	0
4557868727	1
4557901855	1
4557911411	1
4557916196	1
4557925062	1
4557937846	1
4557940520	0
4557940546	1
4557942836	1
4557943374	1
4557947757	1
4557949227	1
4557949489	1
4557951891	1
4557955615	1
4557957112	1
4557960730	0
4557965438	1
4557968815	1
4557973320	1
4557980432	0
4557981446	1
4557984321	0
4557985407	1
4557988742	1
4557988890	1
4557990405	0
4557998041	1
4558003620	0
4558007643	1
4558016731	1
4558021699	0
4558023067	1
4558029109	1
4558041919	0
4558048542	1
4558055058	1
4558058143	1
4558058482	1
4558058898	1
4558060407	1
4558060572	1
4558060579	1
4558065819	1
4558067151	1
4558067933	1
4558070085	1
4558072697	0
4558073250	1
4558075239	1
4558075511	1
4558078161	1
4558078254	1
4558082522	0
4558083728	1
4558085850	1
4558093293	0
4558095112	1
4558097534	1
4558097773	1
4558098483	1
4558150631	1
4558208747	1
4558215422	1
4558217675	1
4558217859	1
4558220805	1
4558225815	1
4558227508	1
4558228282	1
4558234044	0
4558235187	1
4558245334	1
4558251458	1
4558254073	0
4558254174	0
4558255242	1
4558256457	1
4558265083	1
4558265225	1
4558267037	1
4558268488	1
4558269101	1
4558272068	1
4558272136	1
4558272767	1
4558276501	1
4558277067	1
4558277201	1
4558277727	1
4558279145	1
4558282480	1
4558282779	0
4558283460	1
4558285818	1
4558287462	1
4558292890	1
4558294009	0
4558295991	1
4558296454	1
4558305697	1
4558312168	0
4558411806	1
4558423745	1
4558470034	0
4558490216	0
4558532008	0
4558540179	0
4558695070	1
4558767330	1
4558843453	0
4558876573	1
4558880252	0
4558882055	0
4558904102	0
4558943929	1
4558954490	1
4558968284	1
4559102153	0
4559126181	1
4559226950	1
4559343382	0
4559441762	0
4559554034	0
4559625264	1
4559630487	0
4559643777	0
4559652881	0
4559653859	0
4559657078	1
4559671783	0
4559672364	0
4559672407	0
4559682309	0
4559690496	0
4559700119	0
4559700886	1
4559702678	0
4559712387	0
4559712543	0
4559712548	0
4559720734	0
4559730418	0
4559731202	0
4559732240	0
4559740846	0
4559742028	0
4559742463	0
4559744266	0
4559761994	0
4559780473	0
4559791210	0
4559792910	0
4559810202	0
4559810845	1
4559813480	0
4559821540	0
4559822450	0
4559822601	0
4559824333	0
4559831525	0
4559831994	0
4559832479	0
4559833293	1
4559833319	0
4559834495	1
4559841561	0
4559862170	0
4559882574	0
4559893584	0
4559941954	0
4559943634	0
4559944236	0
4559952401	1
4559962002	0
4559963415	0
4559964299	0
4559964414	1
4559982790	0
4560031544	0
4560080893	1
4560127656	1
4560171842	0
4560182937	0
4560202471	1
4560231799	1
4560402422	0
4560483783	0
4560524270	0
4560541581	0
4560586926	1
4560630373	0
4560631357	0
4560640786	0
4560773449	0
4560804148	0
4561046691	1
4561090300	0
4561094237	0
4561351526	0
4561360668	0
4561630479	0
4561748433	1
4561840657	0
4561873455	0
4561921585	0
4562013822	0
4562030870	0
4562073726	0
4562177726	1
4562184141	1
4562232333	0
4562343654	1
4562633026	0
4562681104	0
4562688996	1
4562694650	1
4562698413	1
4562764433	0
4562780747	1
4562790142	0
4562839110	1
4562840479	0
4562841191	1
4562841366	1
4562841394	1
4562841854	1
4562842264	1
4562846378	1
4562848459	1
4562850678	1
4562851490	0
4562854456	1
4562856078	1
4562856973	1
4562857394	1
4562857964	1
4562858384	1
4562860995	1
4562861559	1
4562861818	0
4562861919	1
4562862068	0
4562865540	1
4562866508	1
4562868049	1
4562868147	1
4562868408	1
4562868977	1
4562876381	1
4562877805	1
4562881862	1
4562885604	1
4562886053	1
4563029152	1
4563050550	0
4563061263	0
4563154482	0
4563364180	0
4563500830	0
4563503441	0
4563503571	0
4563841111	1
4563890306	0
4563962407	0
4564012452	0
4564095806	1
4564102520	0
4564240194	0
4564307105	1
4564316883	1
4564316925	1
4564320308	0
4564325478	1
4564328814	1
4564345766	1
4564353249	0
4564355260	1
4564356744	1
4564359299	1
4564363863	0
4564399240	1
4564465794	1
4564472521	0
4564478696	1
4564488873	1
4564506718	1
4564518427	1
4564522577	0
4564522816	0
4564525515	1
4564528334	1
4564534460	0
4564546707	1
4564553037	1
4564566513	1
4564573853	0
4564582579	0
4564582832	0
4564593249	0
4564594416	1
4564597286	1
4564598243	1
4564599343	1
4564609251	1
4564624464	0
4564635608	1
4564657613	1
4564658879	1
4564659499	1
4564661377	1
4564663685	1
4564664014	1
4564672358	0
4564691916	0
4564751086	0
4564752364	0
4564760159	0
4564760322	0
4564771106	0
4564791211	0
4564792840	0
4564803172	0
4564812111	0
4564838949	1
4564840980	0
4564860986	1
4564865709	1
4564868087	1
4564872713	0
4564878881	1
4564884476	0
4564886638	1
4564900518	1
4564904447	0
4565001964	0
4565012820	1
4565012826	0
4565023027	0
4565030590	0
4565043598	1
4565044454	0
4565050380	0
4565072367	0
4565123478	0
4565123840	0
4565126258	1
4565141572	0
4565142351	0
4565145722	1
4565146177	1
4565160308	0
4565161582	0
4565161643	0
4565163880	0
4565171387	1
4565172030	0
4565172709	0
4565193942	0
4565200504	1
4565201307	0
4565201588	0
4565201934	0
4565212347	0
4565233411	0
4565234446	0
4565268472	1
4565272673	0
4565283204	0
4565283937	0
4565317803	1
4565322521	0
4565351840	0
4565383946	0
4565433855	1
4565443500	1
4565506744	1
4565612915	0
4565770288	0
4565772913	1
4565781666	0
4565791758	0
4565822196	0
4565890980	0
4565900292	0
4565909379	1
4565931112	0
4565931369	0
4565982756	0
4566060461	0
4566163137	1
4566283396	0
4566290918	0
4566314193	0
4566321852	1
4566353467	0
4566380084	0
4566394350	0
4566454198	1
4566462819	1
4566471848	0
4566472583	0
4566533061	0
4566548104	1
4566573570	1
4566653806	0
4566755814	1
4566773480	0
4566804810	1
4566821323	0
4566836268	1
4566931803	0
4566941704	0
4566954839	1
4566972527	0
4566982231	0
4567000132	1
4567054019	0
4567172229	0
4567180979	0
4567251420	0
4567282407	1
4567340361	0
4567391520	0
4567393718	0
4567399046	1
4567401347	0
4567402332	1
4567413385	0
4567432833	1
4567434036	0
4567442025	0
4567463000	0
4567480952	0
4567491348	0
4567492289	0
4567501514	1
4567501695	0
4567503996	0
4567512514	0
4567513747	1
4567514067	0
4567515166	1
4567520757	0
4567527073	1
4567534310	0
4567543008	0
4567564469	0
4567571330	0
4567580081	0
4567580978	0
4567590470	0
4567591700	0
4567600363	0
4567604202	1
4567610251	0
4567620259	1
4567620800	0
4567621556	0
4567621915	1
4567624251	0
4567644449	0
4567653376	0
4567654477	1
4567661803	0
4567663265	0
4567663347	0
4567671972	0
4567682334	1
4567690387	0
4567690792	1
4567702447	0
4567702876	0
4567703428	1
4567710373	0
4567712320	1
4567720414	0
4567720527	1
4567721197	0
4567721231	0
4567722017	0
4567722535	0
4567723031	0
4567724085	1
4567724238	0
4567730225	0
4567730972	0
4567731081	0
4567731269	0
4567731322	0
4567731498	0
4567732365	0
4567733347	0
4567734001	0
4567734052	0
4567734387	0
4567734431	0
4567740093	0
4567740383	0
4567741811	0
4567742137	0
4567742551	0
4567743457	0
4567743497	0
4567744039	0
4567744110	1
4567750051	0
4567752802	0
4567752854	1
4567753528	0
4567753972	0
4567754258	0
4567761299	0
4567761723	0
4567762266	0
4567763067	0
4567763366	0
4567764366	0
4567770106	0
4567770226	0
4567770478	0
4567770554	0
4567773713	0
4567780068	0
4567781155	0
4567782291	0
4567783050	0
4567783614	0
4567790858	0
4567791994	0
4567793081	0
4567800702	0
4567801209	0
4567802062	0
4567802239	0
4567804419	0
4567804435	0
4567810861	0
4567811246	0
4567812450	0
4567813588	0
4567813935	0
4567820745	0
4567823633	0
4567823646	0
4567831804	0
4567832351	0
4567832647	0
4567832947	0
4567833237	0
4567833656	0
4567842727	0
4567844223	0
4567844273	0
4567850408	0
4567870469	0
4567880035	0
4567881180	0
4567883604	0
4567934135	0
4567940342	0
4567940347	0
4567942828	0
4567954026	0
4567993237	0
4568006107	1
4568091304	0
4568093622	0
4568161242	0
4568235097	0
4568300729	0
4568450863	0
4568460516	0
4568592306	0
4568760474	0
4568761379	0
4568793981	0
4568912853	0
4568931574	1
4568945971	0
4568956642	1
4569027944	0
4569054116	0
4569111436	1
4569167381	1
4569210440	0
4569410045	0
4569512177	0
4569547564	1
4569550071	0
4569552088	1
4569552106	1
4569643477	0
4569707135	1
4569740968	0
4569748590	1
4569811976	0
4569895281	1
4570321733	0
4570321934	0
4570417671	1
4570460588	0
4570561601	1
4570575260	1
4570575339	1
4570660912	0
4570695993	0
4570975060	1
4571032644	0
4571033638	0
4571074409	0
4571110207	0
4571131351	0
4571381490	0
4571433852	0
4571538414	1
4571651077	0
4571741705	0
4571788283	1
4571943107	0
4571985643	0
4572003494	1
4572061699	0
4572093325	1
4572266523	1
4572293123	0
4572323696	0
4572336054	1
4572385257	1
4572417253	0
4572473001	0
4572650394	1
4572681864	0
4572723506	0
4572800096	0
4572844474	1
4572931595	0
4573153743	0
4573247859	1
4573250315	0
4573251091	0
4573383705	0
4573401341	0
4573481748	0
4573571098	0
4573580292	0
4573722636	0
4573789044	1
4573792160	0
4573942069	0
4573971534	0
4574080393	1
4574201709	0
4574331768	1
4574443880	0
4574531834	0
4574533012	0
4574732537	0
4574800482	0
4574851854	0
4574861693	1
4574980180	0
4575114480	0
4575259443	1
4575280067	0
4575372510	0
4575572596	0
4575573648	0
4575622998	0
4575685513	1
4575762892	0
4575791449	0
4575800679	1
4575813417	0
4575822093	0
4575827949	1
4575832645	1
4575892256	0
4575992671	0
4576053066	0
4576233391	0
4576271257	0
4576370284	0
4576491558	1
4576612295	0
4576631801	0
4576807342	1
4576901928	0
4577062113	0
4577068444	1
4577182247	0
4577191796	0
4577240603	0
4577280656	0
4577280685	0
4577316985	1
4577424407	1
4577460511	0
4577481952	0
4577539972	1
4577550643	1
4577562724	1
4577691752	0
4577740859	0
4577814357	0
4577860465	0
4577862823	0
4577890826	0
4577895089	1
4577921763	0
4577961474	1
4577983720	1
4578040976	0
4578043155	0
4578063550	0
4578065675	1
4578152577	1
4578173939	0
4578211983	0
4578241852	0
4578254258	0
4578356810	1
4578410996	0
4578483431	0
4578514089	0
4578701173	0
4578906296	1
4578971272	0
4578982202	0
4579024411	0
4579030077	1
4579034091	0
4579071740	0
4579181409	0
4579234011	0
4579242919	1
4579284493	0
4579335586	1
4579683346	1
4579736704	1
4579781754	1
4579810934	0
4579813655	0
4579823486	0
4579882202	0
4579931608	1
4579952189	1
4580055028	0
4580281006	0
4580562957	1
4580693076	0
4580733791	0
4580910469	0
4580913582	1
4581021111	0
4581262443	0
4581521457	0
4581622639	0
4581712744	0
4581863959	0
4581982636	0
4582087346	1
4582135822	1
4582273379	0
4582342661	0
4582360028	0
4582381227	0
4582462504	1
4582683516	0
4582691323	0
4582750492	0
4582760458	0
4582832266	0
4582844274	0
4582850452	0
4582883339	1
4582924633	1
4582960607	0
4582971510	0
4583102929	0
4583203553	1
4583206539	1
4583251172	0
4583256676	0
4583419707	0
4583426023	0
4583512150	0
4583560780	0
4583723743	0
4583953820	0
4583964163	0
4584106375	1
4584114386	1
4584152762	0
4584163528	1
4584473408	0
4584572208	1
4584621731	0
4584623871	0
4584864755	1
4584923079	0
4585013139	0
4585022434	0
4585074501	1
4585144292	0
4585290612	0
4585292852	0
4585610853	0
4585702656	0
4585741454	1
4585742042	0
4585931299	0
4585968769	1
4586007701	1
4586052736	0
4586391654	0
4586473620	1
4586623102	1
4586623837	0
4586669360	0
4586669369	0
4586821263	0
4586932332	0
4586960281	0
4586960326	0
4587100019	0
4587171175	1
4587243577	0
4587252735	0
4587253422	0
4587312916	0
4587341294	0
4587394185	0
4587452401	0
4587524112	0
4587643242	1
4587854280	1
4587977146	0
4588011042	0
4588082998	0
4588121786	0
4588242341	0
4588262332	0
4588331328	0
4588333018	0
4588333796	0
4588404150	0
4588434101	0
4588449063	0
4588493962	0
4588570514	0
4588723011	0
4588746106	1
4588814169	0
4588882730	1
4589239853	1
4589254501	0
4589298126	1
4589393090	1
4589393567	0
4589413984	0
4589480907	1
4589621718	0
4589698783	1
4589730679	0
4589745928	0
4589751331	0
4589812202	0
4589822975	0
4589833281	0
4589901475	0
4589960299	0
4590013332	0
4590014207	0
4590014319	0
4590053768	0
4590109214	1
4590140593	0
4590144129	0
4590246854	1
4590256559	1
4590531390	0
4590683471	0
4590683683	0
4590723019	0
4590724131	0
4590791800	0
4590957325	1
4591002847	0
4591142218	0
4591200616	0
4591214180	0
4591242463	0
4591281971	0
4591440682	0
4591522897	1
4591540750	1
4591725151	1
4591892961	0
4592083025	0
4592180365	0
4592284177	0
4592293193	0
4592293757	0
4592299210	1
4592385103	1
4592400729	0
4592462745	0
4592494101	0
4592583402	1
4592620654	0
4592623594	0
4592704090	0
4592732140	0
4592739407	1
4592814211	1
4592837008	1
4592852172	0
4593006524	1
4593093628	0
4593110819	0
4593163948	0
4593181260	0
4593181902	1
4593182397	0
4593182741	0
4593184184	0
4593190827	0
4593301267	0
4593349480	1
4593380338	0
4593402652	0
4593465573	1
4593579046	1
4593602404	0
4593801673	1
4593831226	0
4593831308	1
4593834107	0
4593852232	0
4593910851	0
4594017705	1
4594021171	0
4594032472	0
4594050159	0
4594200888	0
4594228999	1
4594291578	0
4594331465	0
4594351538	0
4594398563	1
4594412491	0
4594424381	0
4594458820	1
4594563310	0
4594612002	1
4594878117	1
4594973212	0
4595050341	0
4595204035	0
4595241899	0
4595254378	0
4595475762	1
4595589382	0
4595690599	0
4595843060	0
4595863928	0
4595922695	1
4595951528	0
4596100536	1
4596161778	0
4596170076	0
4596220398	0
4596230304	0
4596294199	0
4596351149	0
4596510200	1
4596515037	1
4596531399	1
4596570728	0
4596701414	0
4596771866	0
4596803356	0
4596952058	0
4597155570	1
4597282197	0
4597362718	1
4597382920	0
4597412032	0
4597431102	0
4597480589	0
4597507066	1
4597582223	0
4597602376	0
4597748716	1
4597753499	0
4597802644	0
4597803532	0
4597860635	0
4597864142	0
4597870646	0
4597911492	0
4598021358	1
4598093523	0
4598144296	1
4598188714	1
4598232091	0
4598532147	0
4598662697	1
4598682270	1
4598690551	0
4598713638	0
4598810033	0
4598903662	1
4598914168	0
4598923017	0
4599043171	0
4599100546	0
4599113332	0
4599125121	1
4599163759	1
4599301321	0
4599327518	1
4599338599	1
4599401546	0
4599463451	0
4599541010	0
4599550909	0
4599552666	0
4599593351	0
4599610148	0
4599611484	0
4599647600	1
4599656417	1
4599732350	0
4599742534	0
4599750333	0
4599752981	0
4599761623	0
4599763234	0
4599763539	0
4599770541	0
4599770711	0
4599770929	0
4599771030	0
4599771241	0
4599771380	0
4599772917	0
4599780465	0
4599782155	0
4599783200	0
4599784066	0
4599791043	0
4599791054	0
4599793081	0
4599800219	0
4599800590	0
4599813552	0
4599813864	0
4599820496	0
4599821045	0
4599821568	0
4599821853	0
4599822318	0
4599824062	0
4599824425	0
4599830558	0
4599830701	0
4599830948	0
4599831059	0
4599831154	0
4599832552	0
4599834089	0
4599834505	0
4599840570	0
4599842631	0
4599843448	0
4599844512	0
4599851166	0
4599851232	0
4599851407	0
4599852104	0
4599852193	0
4599862087	0
4599862462	0
4599863025	0
4599864487	0
4599871801	0
4599884463	0
4599934320	1
4599942554	0
4599943540	0
4599970595	0
4600010115	0
4600010779	0
4600012028	0
4600012875	1
4600013287	0
4600013753	0
4600032855	1
4600033143	0
4600071063	0
4600112641	0
4600113644	0
4600121351	0
4600184092	0
4600332408	1
4600334035	0
4600334447	0
4600344246	0
4600374364	0
4600440518	1
4600453580	0
4600463038	0
4600470099	0
4600470257	0
4600480903	0
4600481995	0
4600490770	0
4600493631	0
4600613734	0
4600713390	0
4600754426	0
4600764282	0
4600913872	0
4600929381	0
4601043084	0
4601122226	0
4601227616	1
4601295429	1
4601453182	1
4601553990	1
4601647747	1
4601650222	0
4601698518	1
4601701067	0
4601759303	1
4601992921	0
4602122996	0
4602342585	0
4602402001	0
4602407901	1
4602512463	0
4602530469	0
4602617302	1
4602798539	1
4602823372	0
4602844369	0
4602852099	0
4602963906	0
4602980945	0
4603097721	1
4603227080	1
4603361954	0
4603374639	1
4603443478	0
4603551918	1
4603582806	0
4603630375	0
4603633409	0
4603662397	0
4603921194	0
4603951436	0
4604003894	0
4604004364	0
4604122231	0
4604135467	1
4604233676	0
4604301772	0
4604413656	0
4604504679	1
4604651999	0
4604743380	0
4604760037	1
4604802306	1
4604841345	0
4604854244	0
4604890056	0
4604993877	1
4605035238	1
4605258340	1
4605292150	1
4605314080	0
4605314085	0
4605453153	0
4605622980	0
4605670714	0
4605750840	1
4605772582	0
4605824023	1
4605914062	0
4605962910	0
4605978247	0
4605984579	1
4606010671	0
4606121832	1
4606153362	0
4606325148	1
4606371480	0
4606430141	0
4606640189	0
4606940316	1
4607014002	0
4607180518	0
4607192297	0
4607242788	0
4607265053	1
4607273438	0
4607280574	0
4607282165	0
4607400784	0
4607460416	0
4607584717	1
4607600397	0
4607630160	0
4607881635	0
4608056209	1
4608101778	0
4608141460	0
4608157830	1
4608172279	0
4608241718	0
4608263085	0
4608360297	0
4608361246	0
4608384497	0
4608463816	0
4608466784	1
4608491899	0
4608532387	0
4608533717	0
4608562103	0
4608695137	1
4608711208	0
4608768544	0
4608811512	0
4608995555	1
4609017821	1
4609176508	1
4609203266	1
4609207874	0
4609328474	0
4609570085	0
4609656953	1
4609721909	0
4609878013	1
4610050812	0
4610078576	1
4610162391	0
4610222600	1
4610223105	0
4610231234	0
4610234355	0
4610314015	0
4610471397	0
4610720925	0
4610815110	1
4610822295	0
4610892176	0
4610983972	0
4611021868	1
4611153680	0
4611201069	0
4611400657	0
4611490502	0
4611491800	1
4611613751	1
4611694398	0
4611772085	1
4611798007	1
4611812238	1
4611871922	0
4611903733	1
4611967726	1
4611983682	0
4612052405	0
4612073049	0
4612282567	0
4612466312	1
4612481629	0
4612503933	1
4612517765	1
4612733183	0
4612882123	0
4612944672	0
4613040065	0
4613093541	0
4613110105	1
4613144278	0
4613193169	0
4613251518	1
4613282989	0
4613360591	1
4613412699	0
4613433823	0
4613457424	1
4613533172	0
4613591769	0
4613660076	1
4613671860	0
4613750294	0
4613764103	0
4613832558	0
4613890705	0
4613900791	0
4613918942	1
4613975519	1
4614010464	0
4614074324	0
4614181844	0
4614210376	0
4614310864	1
4614523698	0
4614622934	0
4614763811	0
4614793634	0
4614893771	0
4615011103	0
4615062728	0
4615073095	0
4615330653	1
4615413390	0
4615742225	1
4615792181	0
4616080518	0
4616192310	1
4616221688	0
4616223525	0
4616224140	0
4616240970	0
4616319279	1
4616374100	0
4616391701	0
4616400134	0
4616413454	0
4616442058	0
4616443883	0
4616453989	0
4616461198	0
4616491909	0
4616616592	1
4616783934	0
4616843975	0
4616890738	1
4616981681	0
4617051626	0
4617112007	0
4617145784	0
4617322510	0
4617342888	1
4617507986	0
4617623118	0
4617802309	0
4617962673	0
4618012602	0
4618094032	0
4618121961	0
4618142946	0
4618171129	0
4618434006	0
4618510020	1
4618541976	0
4618543645	0
4618544480	0
4618561633	0
4618573325	0
4618602529	0
4618621664	0
4618692070	0
4618731156	0
4618751751	0
4618787340	1
4618812755	0
4618902963	0
4618942487	0
4618943261	0
4618950987	0
4618983412	0
4619011349	0
4619048453	1
4619070412	0
4619070870	0
4619082964	1
4619102393	0
4619301312	0
4619304265	0
4619374012	0
4619413447	0
4619424119	0
4619462317	0
4619521289	1
4619561254	0
4619611157	0
4619853641	1
4620051905	0
4620084030	0
4620102171	0
4620102238	0
4620191167	0
4620284225	0
4620344286	0
4620375926	1
4620451996	0
4620494282	0
4620503290	0
4620694923	1
4620803568	0
4620871442	1
4620881094	0
4620995427	1
4621045529	0
4621131325	1
4621194012	0
4621200376	0
4621275202	1
4621343881	0
4621373346	0
4621402270	0
4621419797	1
4621420497	0
4621470126	0
4621482928	0
4621626883	1
4621787413	1
4622065688	1
4622202202	1
4622362115	0
4622754304	0
4623134886	1
4623490380	0
4623600170	0
4623680665	0
4623792684	0
4623913101	0
4623918227	1
4623951293	0
4623961479	0
4624071545	0
4624090698	0
4624293178	1
4624328525	1
4624372245	0
4624400472	1
4624440142	1
4624650962	0
4624703015	1
4624754102	0
4624812452	0
4624862049	0
4624871210	1
4624928144	1
4624954409	1
4625090734	0
4625151188	0
4625210551	0
4625312062	0
4625382108	0
4625512461	0
4625541754	0
4625594874	1
4625622991	1
4625663553	0
4625681081	0
4625853963	0
4625901280	0
4626009340	1
4626040546	0
4626213981	0
4626231892	0
4626352143	0
4626357293	1
4626363688	0
4626460685	0
4626522553	0
4626573578	0
4626610905	1
4626611230	1
4626891757	0
4626892591	0
4626912784	0
4626944454	0
4627072343	0
4627110053	0
4627131923	0
4627202486	0
4627280984	0
4627361340	0
4627392595	1
4627393680	0
4627401435	0
4627503379	0
4627597845	1
4627610795	0
4627622834	0
4627633485	0
4627640450	0
4627681867	0
4627683872	0
4627742306	0
4627792495	0
4627793548	0
4627852802	1
4627857236	1
4627953554	1
4627970366	0
4628022668	0
4628041092	0
4628054154	1
4628152680	0
4628229656	1
4628251102	1
4628322085	0
4628323975	0
4628408359	1
4628410111	0
4628453056	1
4628691853	0
4628723928	0
4628727953	1
4628758102	1
4628798853	1
4628813823	0
4628882009	1
4628999354	1
4629056117	1
4629064462	0
4629113948	1
4629202497	0
4629228741	1
4629258741	0
4629364116	0
4629472385	0
4629494226	0
4629542030	0
4629552039	0
4629652240	0
4629704116	0
4629790385	0
4629861864	0
4629882033	0
4630027700	0
4630340555	0
4630349440	0
4630420879	0
4630422089	0
4630480277	0
4630611917	0
4630773740	1
4630792209	1
4631086700	1
4631313760	0
4631317575	1
4631464257	0
4631623355	1
4631639658	0
4631652214	0
4631670371	0
4631671976	0
4631756262	1
4631761182	1
4631990443	0
4631993878	0
4632010015	0
4632010659	0
4632043596	0
4632301197	0
4632392304	0
4632411980	0
4632434406	0
4632457642	1
4632503389	0
4632503720	0
4632510608	0
4632512667	0
4632514034	0
4632559390	1
4632632838	0
4632632974	0
4632643108	0
4632643797	1
4632661893	0
4632692395	0
4632728322	1
4632811353	0
4632853771	0
4632874115	1
4632995379	1
4633004951	1
4633077883	1
4633170371	1
4633243119	0
4633267353	0
4633303157	0
4633312963	1
4633403963	0
4633533823	0
4633704261	0
4633856320	1
4633893620	0
4633961009	1
4634006380	1
4634190033	0
4634329809	1
4634371699	0
4634432526	0
4634451148	0
4634451191	0
4634453184	0
4634470942	0
4634470953	0
4634471403	0
4634471626	0
4634473514	0
4634480736	0
4634481874	0
4634523382	0
4634542454	0
4634550036	0
4634550055	0
4634550808	0
4634552747	0
4634554086	0
4634554131	0
4634601648	0
4634640514	0
4634640963	0
4634660023	1
4634750280	0
4634752178	1
4634792296	0
4634801268	0
4634814038	0
4634823013	0
4634823094	0
4634832625	0
4634836959	1
4634863577	0
4634871468	0
4634902184	0
4634903123	1
4634903225	0
4634910125	0
4634913597	0
4634920426	0
4634922542	0
4635013878	0
4635060190	0
4635061998	0
4635062229	0
4635405298	1
4635412110	0
4635432075	0
4635511747	1
4635658979	1
4635687822	1
4635755427	1
4635766917	1
4635773955	1
4635932290	0
4636034329	1
4636067377	1
4636140198	0
4636190292	0
4636192379	0
4636280920	0
4636393586	0
4636463343	0
4636621521	0
4636640852	0
4636702916	1
4636812528	0
4636841517	0
4636967141	1
4637020331	0
4637040342	0
4637148457	1
4637200990	0
4637270648	0
4637384181	0
4637475075	1
4637553203	0
4637571510	0
4637703919	0
4637750510	0
4637751790	0
4637792233	0
4637802350	0
4637850654	0
4637870487	0
4637983432	0
4637993111	0
4638102065	0
4638303185	0
4638544210	0
4638550764	0
4638574403	1
4638750056	0
4638917201	1
4638991100	0
4639014106	0
4639034450	0
4639041377	0
4639194166	1
4639320599	1
4639320837	0
4639330855	0
4639465896	1
4639631819	0
4639670907	0
4639790837	0
4639840508	1
4639853584	0
4639876641	1
4639946250	1
4640037644	1
4640083597	0
4640134927	1
4640244417	0
4640312599	0
4640503864	1
4640504302	1
4640540166	0
4640541194	0
4640551465	0
4640598769	1
4640633455	0
4640640301	0
4640651494	0
4640664101	0
4640673115	0
4640680315	0
4640680426	0
4640762812	0
4640771349	0
4640872778	0
4640922166	0
4640963414	1
4640967162	1
4641075334	1
4641080484	0
4641086988	1
4641121793	0
4641223788	0
4641327738	1
4641344262	1
4641432481	0
4641460144	0
4641492500	1
4641502237	0
4641512015	0
4641531799	1
4641612002	0
4641623826	0
4641639450	1
4641650748	0
4641723611	0
4641736332	0
4641770210	0
4641772788	1
4641830141	0
4641832603	0
4641846812	1
4641852724	0
4641872389	1
4641922790	0
4641956071	1
4641987781	1
4642030287	0
4642040374	1
4642091007	0
4642196608	1
4642220446	0
4642280739	1
4642286428	1
4642311014	1
4642313367	0
4642329065	1
4642434388	0
4642602534	0
4642651943	0
4642781433	0
4642833283	0
4643004074	0
4643193679	1
4643326251	1
4643341785	0
4643383329	0
4643420836	0
4643423153	0
4643461218	0
4643532656	1
4643713388	0
4643741419	1
4643758449	1
4643842439	0
4643861601	1
4643872589	0
4643904254	0
4644029397	1
4644041680	0
4644053046	0
4644150935	0
4644151452	1
4644181651	0
4644343667	0
4644351284	0
4644393809	0
4644401887	0
4644410367	0
4644462330	0
4644471191	0
4644503718	0
4644600076	1
4644680820	0
4644736672	0
4644843894	0
4644879044	1
4644942090	0
4645002245	0
4645020206	0
4645083455	0
4645178674	1
4645208500	1
4645210321	0
4645232904	0
4645279355	1
4645317259	1
4645584008	0
4645590718	1
4645610375	1
4645611928	0
4645618102	1
4645642137	0
4645671435	0
4645675219	1
4645681085	0
4645723912	0
4645824104	0
4645890598	1
4645932325	0
4645933992	1
4645962445	0
4646021375	0
4646063601	0
4646121656	0
4646261332	0
4646330490	0
4646383303	1
4646484153	0
4646501617	1
4646572411	0
4646573158	0
4646660984	0
4646734031	0
4646787329	1
4646791673	1
4646793434	0
4646804075	1
4647196387	1
4647214950	0
4647221029	0
4647231781	0
4647232690	0
4647256334	1
4647330706	1
4647348228	1
4647383915	0
4647405170	1
4647443439	0
4647452590	0
4647453910	1
4647522058	0
4647590556	1
4647663268	0
4647711314	1
4647732988	0
4647821180	0
4647845474	1
4647916842	1
4647938496	1
4648032630	0
4648040627	0
4648302720	0
4648373420	0
4648402405	0
4648441523	0
4648478672	1
4648621634	1
4648671301	0
4648713002	0
4648772141	1
4648922111	0
4649003231	0
4649005646	1
4649134256	0
4649163376	0
4649220184	1
4649238798	1
4649351424	0
4649354424	0
4649637962	1
4649655836	1
4649811842	1
4650072208	0
4650231406	1
4650342023	0
4650351629	1
4650482382	1
4650740643	0
4650772502	0
4650919011	0
4650936615	1
4650952789	1
4650994250	0
4651172898	0
4651194230	0
4651382113	0
4651411710	0
4651421829	0
4651428056	1
4651438689	1
4651462562	0
4651698806	1
4651941335	0
4652022174	0
4652123954	0
4652214393	0
4652256189	1
4652262986	0
4652310630	1
4652330193	0
4652415383	1
4652444209	0
4652572101	0
4652610461	0
4653124293	1
4653420035	0
4653454220	0
4653540883	1
4653542490	0
4653582465	0
4653705989	1
4653756722	1
4653903063	0
4654021302	1
4654031535	0
4654040394	0
4654050165	1
4654081392	0
4654162851	1
4654198276	1
4654360946	0
4654361905	1
4654433131	0
4654447788	1
4654453463	0
4654458437	1
4654500024	0
4654501175	0
4654553236	1
4654561640	0
4654602603	0
4654652918	0
4654713240	0
4654771345	1
4654784465	1
4654951804	1
4655110606	0
4655163949	0
4655170078	1
4655183851	0
4655200341	1
4655281716	0
4655350588	0
4655382551	0
4655422757	0
4655600040	0
4655962054	0
4655991623	0
4656049399	1
4656080826	1
4656101213	0
4656124379	0
4656142564	0
4656233341	0
4656272012	0
4656291424	0
4656374386	0
4656511444	0
4656512490	0
4656513220	0
4656542290	1
4656542525	0
4656562574	0
4656640563	0
4656762010	1
4656821867	0
4656852801	0
4656903475	0
4656940896	0
4657173458	0
4657262198	0
4657266095	1
4657333186	1
4657393516	1
4657453262	0
4657570740	0
4657628507	1
4657692040	0
4657753028	0
4657771255	0
4657843039	0
4658100902	0
4658215984	1
4658231626	0
4658242221	0
4658283149	0
4658488388	1
4658500757	0
4658512146	0
4658520166	0
4658540790	0
4658552461	1
4658555127	1
4658631681	0
4658632197	0
4658751199	0
4658760034	0
4658791320	0
4658833857	0
4659012489	1
4659062620	0
4659071814	0
4659092852	0
4659146812	1
4659150109	0
4659209464	1
4659272213	0
4659322053	0
4659330830	0
4659353700	0
4659393457	0
4659410613	0
4659453884	0
4659471072	0
4659493138	0
4659500204	0
4659503305	0
4659510683	0
4659520131	0
4659520964	0
4659523180	0
4659524215	0
4659530160	0
4659531177	0
4659531523	0
4659531703	0
4659532021	0
4659534088	0
4659570145	0
4659570860	0
4659572969	0
4659574341	0
4659581662	1
4659581684	0
4659581834	0
4659582183	0
4659582304	0
4659582414	0
4659582543	0
4659583433	0
4659583578	0
4659591323	0
4659660072	0
4659662379	0
4659663415	0
4659672702	0
4659682530	0
4659695311	0
4659701853	0
4659713387	0
4659743747	0
4659752317	0
4659764068	0
4659772050	1
4659791208	1
4659821350	0
4659834356	0
4659862914	0
4659933483	0
4659957713	1
4659983909	0
4660020969	0
4660037199	1
4660092114	1
4660181125	0
4660220642	0
4660251661	0
4660252061	0
4660320593	0
4660320821	0
4660370371	0
4660485573	1
4660530576	0
4660612580	0
4660621796	0
4660622721	0
4660623755	0
4660891218	0
4660901206	0
4660973250	0
4661031533	0
4661047259	1
4661053879	0
4661080498	0
4661115326	1
4661119073	1
4661152669	1
4661261497	0
4661262921	0
4661333430	0
4661454393	0
4661470342	0
4661544339	0
4661553999	0
4661560977	1
4661561482	0
4661721761	0
4661753390	0
4661765487	1
4661883934	0
4661900285	0
4662020991	0
4662087687	1
4662156450	1
4662180071	1
4662187734	1
4662241854	1
4662249380	1
4662268287	1
4662273470	1
4662314107	0
4662314364	0
4662324058	0
4662330356	0
4662332303	0
4662340406	0
4662341768	0
4662341912	0
4662342517	0
4662353656	0
4662367574	1
4662405719	1
4662406365	1
4662406733	1
4662421695	0
4662432643	1
4662437610	1
4662465241	1
4662466777	1
4662494331	1
4662700811	0
4662723712	1
4662872466	0
4662880426	0
4662903534	0
4662960674	0
4662962122	0
4662963843	0
4662975500	1
4663127379	1
4663134425	0
4663141444	0
4663214334	1
4663218829	1
4663219372	1
4663284372	0
4663412505	0
4663612318	0
4663740931	0
4663830137	0
4663834193	0
4663953870	0
4664040037	0
4664113527	1
4664143746	0
4664205516	0
4664280116	0
4664324467	0
4664383135	0
4664403747	0
4664433408	1
4664443539	1
4664460145	0
4664512954	0
4664590967	0
4664643856	0
4664663315	0
4664700379	1
4664746254	0
4664760865	0
4664910960	0
4664913670	0
4664962342	0
4664963897	0
4665212304	0
4665231601	0
4665323421	1
4665343298	0
4665484254	1
4665720639	1
4665721303	1
4665728962	0
4665753337	0
4665831854	1
4665847832	1
4665990444	0
4666273504	0
4666341091	1
4666342107	1
4666342452	1
4666353286	1
4666381477	0
4666422034	0
4666430294	1
4666431202	1
4666481100	0
4666490236	0
4666495947	1
4666513841	0
4666672940	1
4666783871	0
4666817917	1
4666843390	0
4666961551	0
4666961763	0
4666963281	0
4666982464	1
4667034273	1
4667077348	0
4667082882	0
4667092243	0
4667151344	1
4667220037	0
4667230450	0
4667270377	0
4667291956	0
4667293774	1
4667300127	0
4667381067	0
4667390471	0
4667453159	0
4667463549	0
4667510287	0
4667801960	0
4667841390	0
4667899144	0
4667933131	0
4668051568	0
4668053151	0
4668146945	1
4668171584	1
4668271384	0
4668295756	1
4668300364	0
4668420847	0
4668449665	1
4668481243	0
4668543082	1
4668610775	1
4668675860	1
4668941174	0
4669062452	0
4669303872	0
4669456900	1
4669480678	0
4669487199	1
4669652053	1
4669691884	0
4669782519	1
4669792136	1
4669850342	0
4669850346	0
4669926655	1
4669930841	1
4669936038	1
4670033153	1
4670079485	1
4670081839	0
4670303021	0
4670321549	0
4670323466	0
4670610361	0
4670745324	1
4670763002	1
4670860401	0
4670870631	1
4670980432	0
4671071747	0
4671318373	1
4671351060	0
4671393113	0
4671477298	1
4671535860	1
4671601685	1
4671683244	0
4671768267	1
4671773553	0
4671931567	1
4672013250	0
4672063418	0
4672133642	0
4672173944	0
4672250192	1
4672273605	1
4672324313	0
4672373422	0
4672414481	0
4672463041	0
4672492836	0
4672533382	0
4672540430	0
4672570033	0
4672622307	0
4672622987	1
4672719236	1
4672824407	0
4672857341	1
4672951426	0
4672956020	1
4673044543	0
4673082266	0
4673164237	0
4673331897	1
4673344140	0
4673493109	0
4673534326	0
4673552368	0
4673693441	0
4673731049	0
4673771084	0
4673787437	1
4673905868	1
4674152104	0
4674235831	1
4674273641	0
4674330299	0
4674484004	0
4674513954	1
4674524391	0
4674582119	1
4674612070	0
4674623206	0
4674662976	0
4674852667	0
4675002617	0
4675031502	0
4675133994	0
4675183582	0
4675260259	0
4675353129	0
4675454449	0
4675595749	1
4675617607	1
4675891548	0
4675927211	1
4676003952	0
4676061811	0
4676082349	0
4676094043	0
4676131032	0
4676253574	1
4676362018	0
4676432798	0
4676433217	0
4676450699	0
4676450908	0
4676451654	0
4676451911	0
4676452704	1
4676452736	0
4676452799	0
4676464046	0
4676474010	0
4676501757	0
4676530367	0
4676540360	0
4676573715	0
4676584118	1
4676591271	0
4676595136	0
4676599009	1
4676744485	0
4676820280	1
4676854057	1
4676871926	0
4677003815	0
4677065811	0
4677084183	1
4677092688	0
4677110133	1
4677231927	0
4677233335	0
4677301563	0
4677404371	0
4677412013	0
4677474081	0
4677490112	1
4677492791	0
4677652700	0
4677745994	1
4677752087	0
4677760334	0
4677760776	0
4677772212	1
4677779821	1
4677900483	0
4677911725	0
4677970056	0
4677983167	1
4678033856	0
4678053019	0
4678054353	0
4678062678	0
4678062987	0
4678063964	0
4678064208	0
4678081103	0
4678102706	0
4678104131	0
4678140154	0
4678153094	1
4678153558	1
4678155712	1
4678161448	0
4678161565	0
4678161974	0
4678171756	0
4678172702	0
4678240611	0
4678253089	0
4678311348	0
4678442897	0
4678552806	0
4678553020	1
4678571183	1
4678610949	0
4678653684	0
4678688099	0
4678720963	0
4678730619	0
4678761345	0
4678761920	1
4678772579	1
4678803543	0
4678812398	0
4678821536	0
4678821788	0
4678823908	0
4678832176	0
4678841023	0
4678849238	1
4678892571	1
4678901226	0
4678910023	0
4678910901	1
4678931865	0
4678936991	1
4678940321	1
4678947897	1
4678949379	1
4678950064	0
4678951083	1
4678951803	0
4678953498	0
4678963159	0
4678980608	0
4679000415	0
4679013362	0
4679020041	0
4679032893	0
4679040802	0
4679042646	0
4679043355	0
4679060078	0
4679060394	0
4679060414	0
4679062194	0
4679063615	0
4679063673	0
4679071800	0
4679130170	0
4679132094	1
4679132239	0
4679142477	0
4679151455	0
4679151681	0
4679152945	0
4679153557	1
4679161155	0
4679163296	1
4679170314	0
4679180912	1
4679182961	0
4679184433	0
4679190437	1
4679193039	0
4679193700	0
4679198199	1
4679201065	1
4679202442	0
4679210496	0
4679242123	0
4679243375	0
4679244044	0
4679250122	1
4679251538	0
4679256921	1
4679264222	0
4679265659	1
4679265855	1
4679283878	1
4679301365	0
4679304140	0
4679307257	1
4679308442	1
4679308534	1
4679309494	1
4679310026	0
4679310396	0
4679311263	1
4679311323	0
4679313339	0
4679322096	0
4679322602	0
4679322739	0
4679325046	1
4679325346	1
4679330986	0
4679331596	0
4679338229	1
4679353972	0
4679362821	0
4679363024	0
4679370304	1
4679370729	0
4679371560	0
4679371845	1
4679371848	0
4679371939	1
4679372156	0
4679373068	0
4679373668	0
4679373699	0
4679373758	1
4679380287	0
4679380557	0
4679381105	0
4679381537	0
4679382578	0
4679383173	0
4679383192	1
4679383360	0
4679383422	1
4679384159	1
4679390040	0
4679390171	0
4679390517	0
4679390566	0
4679391132	0
4679391875	0
4679392212	0
4679392512	0
4679392888	0
4679394379	0
4679394415	0
4679400048	0
4679400214	0
4679400872	0
4679400957	0
4679400976	0
4679401718	0
4679402349	1
4679402511	0
4679403380	0
4679404365	0
4679404380	0
4679411871	0
4679412140	0
4679412388	0
4679412483	0
4679413354	0
4679413733	0
4679420129	0
4679420450	0
4679420454	0
4679420519	0
4679420919	0
4679421269	0
4679421485	0
4679422138	0
4679422614	0
4679422958	1
4679423110	0
4679423407	0
4679423500	1
4679424158	0
4679430547	0
4679431300	0
4679432705	0
4679432845	0
4679432928	0
4679433198	0
4679434375	0
4679435896	1
4679441789	1
4679443033	0
4679448084	1
4679448513	1
4679451206	0
4679451450	0
4679452014	0
4679452161	0
4679452276	0
4679452598	0
4679453958	0
4679454177	0
4679454286	0
4679454321	0
4679460115	0
4679460326	0
4679460381	0
4679460451	0
4679460543	0
4679460656	1
4679460902	1
4679461039	0
4679461096	0
4679461149	1
4679461489	1
4679461520	0
4679461574	0
4679461844	0
4679461875	0
4679462047	1
4679462061	1
4679462424	0
4679462591	0
4679462602	0
4679462920	1
4679463059	1
4679463067	0
4679463292	1
4679463399	0
4679463504	0
4679464097	1
4679464271	1
4679464310	1
4679464482	1
4679470342	0
4679472211	0
4679472269	0
4679473515	0
4679473552	0
4679480345	0
4679480410	0
4679480638	0
4679481060	0
4679481792	0
4679482682	0
4679483071	0
4679483102	0
4679484101	0
4679484105	0
4679491482	1
4679491962	0
4679492004	0
4679492888	0
4679492939	1
4679493924	1
4679494021	0
4679494386	0
4679499229	1
4679499413	1
4679500468	0
4679500844	1
4679501804	0
4679502754	1
4679503108	0
4679510069	0
4679510467	0
4679510561	0
4679510800	0
4679511568	0
4679511657	0
4679511871	0
4679511904	0
4679511925	0
4679512049	0
4679512639	0
4679513411	0
4679513676	0
4679521936	0
4679521998	0
4679522035	1
4679522098	0
4679522268	0
4679522810	0
4679523829	0
4679523848	0
4679523968	0
4679524291	0
4679530870	0
4679532178	0
4679532512	0
4679532553	0
4679540189	0
4679540310	0
4679540344	0
4679544405	0
4679550798	0
4679551644	0
4679552849	0
4679553202	0
4679553793	0
4679554199	0
4679582199	0
4679590800	0
4679591048	0
4679593082	0
4679600750	0
4679620439	0
4679620647	0
4679631111	0
4679631213	0
4679631851	1
4679632365	0
4679632371	0
4679633331	1
4679633431	1
4679634399	0
4679640172	0
4679640240	0
4679640656	0
4679640740	0
4679640760	0
4679641765	0
4679641890	0
4679642585	0
4679642779	0
4679643586	0
4679643884	0
4679650802	0
4679654082	0
4679711735	0
4679733396	1
4679740462	0
4679763301	0
4679792483	0
4679861395	0
4679872968	0
4679901247	0
4679912467	1
4679913119	0
4679943642	0
4679958067	1
4679958216	1
4679958610	1
4679959010	1
4679960121	0
4679962153	0
4679963366	0
4679971949	1
4679972998	0
4679973817	0
4679981565	0
4679981773	0
4679982060	0
4679984099	0
4679986766	1
4679987021	1
4679987038	1
4679987089	1
4679987370	1
4679987503	1
4679987551	1
4679987735	1
4679987854	1
4679987876	1
4679988107	1
4679988169	1
4679990030	0
4679990235	0
4679990971	0
4679991262	0
4679992108	0
4679993290	0
4680001592	0
4680003040	0
4680004100	0
4680004274	1
4680004359	1
4680007519	1
4680010261	0
4680010466	0
4680010574	0
4680010673	0
4680011048	0
4680011947	0
4680012145	0
4680012592	0
4680013545	0
4680014174	1
4680014365	0
4680020994	0
4680021149	0
4680022496	0
4680023104	0
4680023578	0
4680023832	0
4680024483	0
4680030911	0
4680031372	0
4680031569	0
4680031670	0
4680032007	1
4680032753	0
4680033369	0
4680040464	0
4680040908	0
4680041313	0
4680041433	0
4680041692	0
4680042575	0
4680043185	0
4680043234	0
4680043747	0
4680044085	0
4680050641	0
4680050789	0
4680050823	0
4680050931	0
4680051673	0
4680052069	0
4680052508	0
4680052829	0
4680053645	0
4680054102	0
4680054373	0
4680060758	0
4680061728	0
4680062669	0
4680063057	0
4680063141	1
4680063266	0
4680063341	1
4680063384	0
4680063743	1
4680064094	1
4680064174	0
4680064229	0
4680064390	1
4680070295	0
4680071412	0
4680071711	0
4680071962	0
4680073519	0
4680074016	0
4680076395	1
4680076428	1
4680076560	1
4680076915	1
4680077346	1
4680080171	1
4680082078	0
4680083504	0
4680091445	1
4680093183	1
4680102663	0
4680176709	1
4680176858	1
4680193461	0
4680201774	0
4680201910	0
4680202605	0
4680203142	0
4680210395	0
4680210850	0
4680213286	0
4680218680	1
4680218916	1
4680222311	0
4680229396	1
4680231052	1
4680235394	1
4680240481	0
4680247340	1
4680248383	1
4680250374	0
4680258530	1
4680260200	0
4680276718	1
4680510164	0
4680531070	1
4680704383	0
4680760122	0
4680821973	1
4680906588	1
4680911577	1
4680974461	1
4681147660	1
4681177341	1
4681212487	0
4681254457	0
4681280367	0
4681319060	1
4681339244	1
4681340143	0
4681342060	0
4681342361	0
4681342945	0
4681344376	1
4681346192	1
4681361209	0
4681372900	0
4681381416	0
4681383730	0
4681387392	1
4681391492	0
4681393352	0
4681393893	0
4681394451	0
4681395474	1
4681395657	1
4681412795	0
4681414330	0
4681414375	0
4681425048	1
4681428637	1
4681431125	0
4681431578	0
4681433967	1
4681472238	0
4681480595	0
4681486342	1
4681486660	1
4681492300	0
4681510542	0
4681516036	1
4681517544	1
4681517937	1
4681519018	1
4681520092	1
4681520120	0
4681523478	0
4681523578	0
4681525034	1
4681529457	1
4681543324	1
4681546421	1
4681551541	1
4681551752	0
4681552038	1
4681561502	0
4681563400	0
4681565206	1
4681580801	0
4681588902	1
4681589062	1
4681590542	1
4681592263	0
4681594220	0
4681595499	1
4681600760	0
4681601979	0
4681605508	1
4681610665	0
4681611031	1
4681612414	0
4681614265	0
4681622780	0
4681623319	0
4681624147	0
4681624226	0
4681624493	0
4681630498	0
4681630774	0
4681634266	0
4681638421	1
4681641374	0
4681644378	0
4681650784	0
4681651583	1
4681651855	0
4681652357	0
4681660830	1
4681661455	0
4681661959	1
4681662139	0
4681663557	0
4681663562	0
4681670254	0
4681670455	0
4681671421	0
4681671966	0
4681678918	1
4681682311	0
4681686400	1
4681690288	1
4681693280	0
4681694155	0
4681696159	1
4681698936	1
4681700321	0
4681710242	0
4681711184	0
4681718464	1
4681718598	1
4681720909	1
4681743361	0
4681767882	1
4681863671	0
4681916297	1
4681940094	0
4681942569	0
4681947392	1
4681951197	0
4681953217	0
4681961937	0
4681970927	1
4681974429	0
4681974486	0
4681982039	0
4681983991	1
4681986637	1
4682001749	0
4682003664	0
4682003838	0
4682013746	0
4682020387	0
4682039472	1
4682047332	1
4682048351	1
4682048434	1
4682048587	1
4682057079	1
4682082590	0
4682091540	0
4682099667	1
4682109386	1
4682113262	1
4682166626	1
4682169481	1
4682171099	0
4682171513	0
4682171714	1
4682173606	0
4682174132	1
4682174165	0
4682180801	1
4682183551	1
4682192265	0
4682192639	0
4682194025	0
4682195609	1
4682210038	1
4682213521	0
4682221038	1
4682231461	1
4682232510	0
4682272101	0
4682373047	1
4682398089	1
4682407303	1
4682416844	1
4682418611	1
4682420276	1
4682426988	1
4682431612	1
4682432442	0
4682435359	1
4682436205	1
4682595121	1
4682672812	1
4682720746	1
4682746075	1
4682761048	1
4682794090	0
4682883334	0
4683090423	0
4683221308	0
4683231041	1
4683243088	0
4683251772	0
4683332450	0
4683345409	1
4683345555	1
4683600554	0
4683610105	1
4683695478	1
4683700914	0
4683727174	1
4683745848	1
4683758854	1
4683813584	1
4683881333	0
4683895792	1
4683910436	0
4683925853	1
4684008193	1
4684020255	0
4684065268	1
4684150155	0
4684282323	0
4684328519	1
4684342886	1
4684356869	1
4684395736	1
4684450166	0
4684456454	1
4684502219	0
4684507519	1
4684561740	0
4684591237	0
4684600214	0
4684614172	1
4684651265	0
4684711191	0
4684716967	1
4684825284	1
4684861620	0
4684864141	0
4684870369	0
4684893888	0
4684903307	0
4684960728	0
4684994168	0
4685041459	1
4685051855	0
4685094031	0
4685191723	1
4685222054	0
4685265184	0
4685330242	0
4685421057	0
4685520787	0
4685615108	1
4685682535	0
4685803361	1
4685903024	0
4685970982	1
4685972155	0
4685977417	1
4685982345	1
4686013254	0
4686042951	0
4686201816	0
4686242946	0
4686250401	0
4686270833	0
4686306654	1
4686312635	0
4686364481	1
4686393757	0
4686414116	0
4686417884	1
4686498812	1
4686642023	1
4686682085	0
4686682742	1
4686682802	1
4686703720	1
4686737134	1
4686798421	1
4686811454	1
4686812848	1
4686828197	1
4686845220	1
4686870192	0
4686880327	0
4686886721	1
4686893685	0
4686916506	1
4686922506	1
4686937472	1
4686947037	1
4686991707	0
4687024318	0
4687041288	0
4687043945	1
4687061700	0
4687080221	0
4687083510	1
4687086886	1
4687099265	1
4687131694	0
4687163617	0
4687226041	1
4687370371	1
4687396149	1
4687551766	0
4687590172	0
4687610997	0
4687847916	0
4687854287	0
4687930055	0
4688051822	0
4688057127	1
4688182917	0
4688225657	1
4688391402	0
4688402477	0
4688541106	0
4688567974	1
4688580156	0
4688623316	0
4688750731	1
4688826477	1
4688871069	0
4688912870	0
4688952395	0
4689371805	0
4689522242	1
4689550590	1
4689604001	1
4689713796	0
4689805076	1
4689893992	0
4689952447	0
4690003071	0
4690122744	0
4690253087	1
4690333111	0
4690471061	0
4690570170	0
4690594504	0
4690610835	0
4690774019	1
4690881526	0
4691243274	1
4691258887	1
4691330355	0
4691364249	0
4691380027	1
4691381977	1
4691382909	1
4691383013	0
4691383081	1
4691383630	0
4691383634	1
4691384385	0
4691388162	1
4691389288	1
4691389352	1
4691389487	1
4691390211	0
4691390235	1
4691390756	1
4691391605	1
4691392803	1
4691396389	1
4691435281	1
4691601978	0
4691624497	0
4691702810	0
4691733367	1
4691781140	1
4691888734	0
4691912778	0
4691953366	0
4691966203	1
4691982571	0
4692020052	0
4692034481	0
4692093715	1
4692222896	0
4692225435	1
4692304151	0
4692330368	0
4692391056	0
4692470703	0
4692683306	0
4692710480	0
4692741753	0
4692898065	1
4692921943	0
4693311822	1
4693331282	1
4693483432	0
4693562716	0
4693571186	0
4693602544	0
4693687732	1
4693881967	1
4694044358	0
4694083349	1
4694091887	1
4694283035	0
4694293652	1
4694421745	0
4694574380	0
4694582375	0
4694634052	1
4694700641	0
4694805417	0
4694849182	1
4694851255	1
4695011234	0
4695053602	0
4695058276	1
4695181594	0
4695314463	0
4695350150	0
4695541185	0
4695571494	0
4695815093	1
4695844261	0
4695861778	1
4695932803	1
4695937016	1
4695953990	0
4696011920	1
4696092626	1
4696154056	0
4696190697	0
4696454038	0
4696554102	0
4696562117	0
4696632619	0
4697063966	1
4697131315	0
4697212708	0
4697302165	0
4697321913	0
4697341519	0
4697501276	0
4697698236	1
4697702929	0
4697860842	0
4697902891	0
4698039262	1
4698042893	0
4698093858	0
4698127847	1
4698192998	0
4698194711	1
4698214119	0
4698221648	1
4698401140	0
4698483163	0
4698500407	0
4698653633	1
4698655050	1
4698701096	0
4698740267	1
4698820288	0
4698901901	0
4698978374	1
4699021139	0
4699061475	0
4699061928	0
4699080652	0
4699117354	1
4699260452	0
4699391283	1
4699463776	0
4699470808	0
4699561182	0
4699625780	0
4699646513	1
4699851100	0
4699946507	1
4699954434	0
4699971122	1
4700014376	0
4700169392	1
4700262643	0
4700297888	1
4700600485	0
4700661031	0
4700686947	1
4700891903	1
4700925523	1
4700933870	1
4700948838	1
4700949489	1
4700982795	0
4701003816	0
4701024412	1
4701090797	1
4701107797	1
4701134118	0
4701149489	1
4701167345	1
4701185193	1
4701192896	1
4701205947	1
4701208065	1
4701271459	1
4701297487	1
4701298747	1
4701306540	1
4701324146	0
4701331970	1
4701338866	1
4701350579	1
4701361873	1
4701372473	0
4701380785	1
4701383695	1
4701388943	1
4701392472	1
4701411097	1
4701416712	1
4701422610	0
4701425542	1
4701426019	1
4701431260	0
4701447516	1
4701488489	1
4701496093	1
4701505976	1
4701531042	0
4701533364	1
4701535512	1
4701543625	0
4701547846	1
4701624406	0
4701733802	0
4701863816	0
4701882982	0
4701891533	0
4702052043	0
4702091187	0
4702093240	0
4702130807	0
4702252585	1
4702410046	0
4702412289	0
4702412764	1
4702414075	0
4702421961	0
4702423854	0
4702434164	0
4702450646	0
4702493229	0
4702558949	1
4702771478	0
4702772204	0
4702853472	1
4702992690	0
4703383596	0
4703441374	1
4703441380	0
4703441549	0
4703441756	0
4703523340	1
4703560274	0
4703561507	0
4703583916	0
4703640222	0
4703640344	0
4703641134	0
4703641656	1
4703661209	0
4703673750	0
4703704032	1
4703712844	0
4703762385	0
4703850228	0
4703880084	0
4703900336	0
4703905427	1
4703910141	0
4703931931	0
4703973907	1
4704011426	0
4704058698	1
4704132597	1
4704171922	0
4704222527	1
4704242211	0
4704242852	0
4704673767	1
4704732773	0
4704744049	0
4704745441	1
4704751890	0
4704753601	0
4704864467	1
4705003080	0
4705061000	0
4705195879	1
4705288255	1
4705401416	0
4705451030	0
4705452549	0
4705551314	0
4705884063	0
4706101910	0
4706113530	1
4706180583	0
4706210954	0
4706234070	0
4706480033	0
4706542711	0
4706781769	0
4706807787	1
4706833678	0
4707014061	0
4707122128	0
4707158289	1
4707173535	0
4707351910	0
4707453189	0
4707471135	0
4707570936	0
4707600712	0
4707662507	0
4707670417	0
4707734502	0
4707789708	0
4707862430	0
4707865296	1
4707891536	0
4707913418	1
4707930719	0
4708003583	0
4708133170	0
4708241128	0
4708385168	1
4708415290	1
4708416092	1
4708417907	1
4708418017	1
4708418236	1
4708422134	1
4708426533	1
4708426657	1
4708437618	1
4708438267	1
4708438645	1
4708446465	1
4708446610	1
4708455207	1
4708455280	1
4708455309	1
4708607217	1
4708740178	0
4708808634	1
4708824795	1
4709083622	0
4709090037	0
4709101322	0
4709180818	0
4709300151	0
4709329967	1
4709698384	0
4709751215	0
4709773955	0
4709787704	1
4709848582	1
4709873334	0
4710031614	0
4710051891	0
4710101596	1
4710131494	0
4710477214	1
4710563831	0
4710581984	0
4710711789	0
4710722303	0
4710724176	0
4710772097	0
4710801703	0
4710967193	0
4710975999	1
4711008418	1
4711060246	0
4711101489	0
4711240250	1
4711291924	0
4711414142	0
4711465248	0
4711520032	0
4711622776	1
4711630419	1
4711672461	0
4711768166	0
4711875387	1
4711898634	0
4712000388	0
4712065660	0
4712396854	1
4712593895	0
4712668665	1
4712690529	0
4712694454	0
4712893714	1
4712931484	1
4712960908	0
4713085176	1
4713192056	0
4713216024	1
4713241076	0
4713314028	1
4713344427	0
4713420658	1
4713477951	1
4713571589	0
4713644323	0
4713790671	0
4713979440	1
4714020748	1
4714293322	0
4714303171	0
4714401227	0
4714496008	1
4714733641	0
4714785336	1
4714796390	1
4714802059	0
4714832600	1
4714962730	0
4715004489	0
4715102499	0
4715127189	1
4715167026	1
4715195016	1
4715221752	1
4715532734	1
4715600396	0
4715673484	0
4715693179	0
4715744339	0
4715827773	1
4715951340	0
4715984848	0
4715993583	1
4716033706	0
4716131599	0
4716133646	0
4716192083	0
4716233994	0
4716262563	0
4716362356	0
4716453720	0
4716684180	0
4716803093	0
4716880111	1
4717034450	0
4717090067	1
4717130407	0
4717203842	0
4717271795	0
4717283320	0
4717298804	1
4717311537	0
4717360892	1
4717403606	1
4717440771	0
4717441153	1
4717455998	1
4717543002	0
4717600940	0
4717601168	1
4717601304	0
4717603519	0
4717611548	0
4717611681	0
4717620595	0
4717621377	0
4717621632	0
4717630665	1
4717638661	0
4717686834	1
4717773564	1
4717823741	0
4717901579	0
4718002814	0
4718073795	1
4718159268	1
4718220121	1
4718260720	1
4718265735	1
4718281616	0
4718360890	1
4718392614	0
4718409083	1
4718497433	1
4718498655	1
4718499323	1
4718503672	1
4718503781	1
4718505464	1
4718508720	1
4718508800	1
4718508877	1
4718511129	1
4718511369	1
4718511430	1
4718513305	1
4718513464	0
4718513792	1
4718513824	1
4718513832	1
4718514050	1
4718522321	0
4718523294	1
4718533287	0
4718601742	1
4718634405	0
4718853801	0
4718982503	0
4718995573	1
4719042287	0
4719053586	0
4719182348	0
4719260027	0
4719322012	1
4719501205	0
4719641065	0
4719760075	0
4719761501	0
4719882385	0
4719970685	0
4719991452	1
4720024162	1
4720114051	0
4720220525	0
4720274456	1
4720313797	1
4720360701	0
4720771111	0
4720830772	0
4720843265	0
4720850866	0
4720876805	1
4720878507	1
4720983636	0
4720997750	1
4721234184	0
4721312671	0
4721531910	0
4721651726	0
4721796877	1
4721821651	0
4722121625	0
4722162398	0
4722221659	0
4722266243	1
4722380513	0
4722653657	0
4722690476	0
4722730483	0
4722901016	0
4722960336	0
4722979921	0
4723030995	0
4723150304	0
4723170519	0
4723293888	0
4723323949	0
4723367643	1
4723386968	1
4723433160	0
4723523893	1
4723706560	1
4723862485	0
4723950985	0
4724033608	1
4724143651	0
4724311491	0
4724371589	0
4724433885	0
4724484420	0
4724620979	0
4724661047	0
4724794333	1
4724843916	0
4724858613	1
4724893931	0
4724941826	0
4725047846	1
4725078673	1
4725082224	0
4725093453	0
4725113490	0
4725247235	0
4725252851	1
4725263908	0
4725274212	0
4725351374	1
4725360974	0
4725440751	0
4725472123	0
4725516316	1
4725551368	1
4725578496	1
4725613727	0
4725777493	1
4725813405	0
4725986824	1
4726187775	1
4726232888	0
4726371517	0
4726483655	0
4726532312	0
4726553338	0
4726598297	1
4726611128	0
4726676398	1
4726733570	0
4726745917	0
4726834085	0
4726860978	1
4726861060	0
4727083132	0
4727121237	0
4727164369	0
4727213255	0
4727221166	0
4727261947	0
4727330370	1
4727423659	0
4727500574	0
4727556111	0
4727565620	1
4727613762	0
4727672320	0
4727712495	0
4727791570	0
4727845066	1
4727853413	0
4727950180	0
4727976538	1
4727991125	0
4728060476	0
4728080756	0
4728143190	0
4728151831	0
4728253486	0
4728303433	1
4728401822	0
4728561881	1
4728702555	0
4728730534	0
4728763186	0
4728952902	1
4728967414	1
4728984234	0
4729021651	0
4729500083	0
4729581035	0
4729603286	0
4729788205	1
4729802205	0
4729831501	0
4729880137	1
4729882734	0
4729887393	1
4729978613	1
4730291074	0
4730382026	0
4730461013	0
4730571003	0
4730641243	1
4730705656	1
4730823777	0
4730843493	1
4731071968	0
4731082116	1
4731148821	1
4731163960	0
4731292659	0
4731430721	0
4731514013	0
4731580320	1
4731750850	0
4731821108	0
4731821122	0
4731823587	0
4731833187	0
4731960204	0
4732031610	0
4732034101	0
4732162155	1
4732170104	0
4732171241	0
4732220181	0
4732298906	1
4732332804	1
4732363334	0
4732398153	0
4732491023	1
4732565982	1
4732665262	1
4732699327	1
4732817136	1
4732852699	0
4733001997	0
4733021505	0
4733160871	0
4733191250	0
4733191531	1
4733262313	1
4733300525	0
4733364021	1
4733533366	0
4733543909	1
4733547204	1
4733547845	1
4733604812	0
4733675368	1
4733771609	1
4733821521	0
4733821682	0
4733861489	1
4733923248	0
4733956758	1
4734051135	1
4734311299	0
4734360939	1
4734415510	1
4734430786	1
4734443870	1
4734447442	1
4734468187	1
4734486006	1
4734486690	1
4734486849	1
4734496520	1
4734499381	1
4734499449	1
4734508331	1
4734543932	0
4734662172	0
4734666475	1
4734830583	1
4734842094	0
4734943444	0
4735134336	1
4735157006	1
4735276210	1
4735330163	0
4735402581	0
4735436953	0
4735643315	0
4735700746	0
4735969856	0
4736107360	0
4736136209	1
4736143906	1
4736144507	0
4736146462	1
4736158932	1
4736179399	1
4736181788	0
4736186452	1
4736186561	1
4736187194	1
4736187986	1
4736205614	1
4736213540	1
4736217132	1
4736223551	0
4736228813	1
4736232876	1
4736237040	1
4736241467	1
4736246547	1
4736252109	1
4736253227	1
4736255296	1
4736256444	1
4736269400	1
4736277521	1
4736278355	1
4736280131	1
4736292276	0
4736292620	0
4736299180	1
4736316170	1
4736317015	1
4736337127	1
4736422139	0
4736441413	0
4736477267	1
4736522579	0
4736551899	1
4736554060	0
4736605094	1
4736656690	1
4736657087	1
4736673452	0
4736683276	0
4736686950	1
4736718155	1
4736791594	0
4736830576	0
4736832841	1
4736880324	0
4736935851	1
4736947393	1
4736990132	0
4737247044	1
4737250357	1
4737272967	0
4737277804	1
4737375112	1
4737542115	1
4737574027	1
4737663158	0
4737670473	0
4737732316	0
4737880509	0
4737953753	0
4737982486	0
4738041873	0
4738114517	0
4738262903	1
4738271386	1
4738280403	0
4738340289	1
4738472676	0
4738481738	0
4738693106	0
4738711809	0
4739030528	0
4739032534	1
4739064198	1
4739144482	0
4739220916	1
4739567354	1
4739753154	0
4739771240	0
4739941318	1
4739971595	0
4739973735	0
4740164997	0
4740193864	0
4740212775	0
4740214168	0
4740233776	0
4740412423	1
4740446962	1
4740467169	1
4740522532	0
4740601354	0
4740650999	0
4740853299	1
4740951644	0
4741250850	0
4741263916	0
4741354254	0
4741450983	0
4741605559	1
4741644205	0
4741650057	0
4741655507	1
4741713683	0
4741720651	0
4741823280	1
4741893885	0
4741931717	0
4741940100	0
4741976454	1
4741981685	0
4742109186	1
4742161145	0
4742185420	1
4742201692	0
4742380774	0
4742391832	0
4742471063	0
4742488707	1
4742550080	0
4742573995	0
4742594192	0
4742674751	1
4742774185	0
4742814195	0
4742980743	1
4743055855	1
4743081893	0
4743082981	0
4743102580	1
4743127058	0
4743218168	1
4743233802	0
4743234169	1
4743251525	0
4743282588	0
4743320151	0
4743358282	1
4743627477	1
4743662548	0
4743691833	0
4743906412	0
4743968876	1
4744013236	0
4744058782	0
4744241979	0
4744244271	0
4744312825	0
4744508061	0
4744510953	0
4744809382	1
4744887344	0
4745097468	1
4745103534	0
4745304456	0
4745510228	0
4745591281	0
4745611493	0
4745643601	0
4745750121	0
4745843959	0
4745940585	0
4746191424	0
4746384972	1
4746400112	0
4746474478	0
4746513190	0
4746893679	0
4746911685	0
4746933284	0
4746938203	1
4746967405	1
4746975076	1
4746980504	0
4747106497	0
4747200574	1
4747221774	0
4747222405	0
4747222529	0
4747223303	0
4747243753	0
4747254361	0
4747260623	1
4747261104	0
4747261547	0
4747261640	0
4747262477	0
4747263601	0
4747270136	0
4747270432	0
4747272852	0
4747274200	0
4747274231	0
4747282456	1
4747284327	0
4747341974	0
4747341992	0
4747343178	0
4747343816	0
4747362355	0
4747380260	0
4747382162	1
4747383293	1
4747383604	0
4747383698	0
4747390729	1
4747391421	0
4747391473	0
4747392913	0
4747403442	0
4747411671	1
4747412261	0
4747412641	0
4747413217	0
4747462323	0
4747472089	0
4747612302	0
4747672875	0
4747733479	0
4747839494	1
4747861270	1
4747868602	1
4747882614	0
4747901701	1
4747928555	1
4747941661	0
4747948065	1
4748062955	0
4748150899	1
4748262031	0
4748318223	1
4748341843	0
4748386491	1
4748572617	0
4748671877	0
4748688296	1
4748750032	0
4748753172	0
4748762074	0
4748815919	1
4748862190	0
4748919088	1
4749058748	1
4749077842	1
4749092950	1
4749110070	0
4749151064	0
4749200037	0
4749305562	1
4749361538	1
4749390403	0
4749553133	0
4749573099	0
4749733550	0
4749844373	0
4749960585	0
4749974809	1
4750022400	0
4750084440	0
4750102135	0
4750188394	1
4750246787	1
4750332255	1
4750342336	0
4750457959	0
4750552315	0
4750691229	0
4750750123	0
4750808680	1
4750870877	0
4750875919	0
4751017210	1
4751027527	1
4751070879	0
4751142738	0
4751187405	1
4751233461	1
4751323101	0
4751332886	0
4751418103	1
4751471359	0
4751502392	0
4751711300	0
4751750729	0
4751912445	0
4751932472	0
4752054003	0
4752114088	0
4752144291	0
4752243412	0
4752258479	0
4752332756	0
4752374009	0
4752393291	0
4752710331	1
4752761393	0
4752772289	1
4752843995	1
4752891596	0
4752894347	0
4753021984	0
4753137304	0
4753170836	1
4753241780	0
4753268895	1
4753287788	1
4753452570	0
4753481595	0
4753541968	0
4753598318	1
4753638832	1
4753640747	1
4753689512	1
4753703028	0
4753723292	0
4753746194	1
4753766165	1
4753773023	0
4753784137	1
4753794240	0
4753841416	0
4753936397	1
4754010143	0
4754025609	1
4754063881	0
4754228148	1
4754282709	0
4754301752	0
4754412819	1
4754422285	0
4754460525	1
4754538745	1
4754581535	0
4754592119	0
4754593427	0
4754596502	1
4754600429	0
4754604516	0
4754611004	0
4754613073	0
4754623755	0
4754633738	0
4754640872	0
4754670804	0
4754820662	0
4754932828	1
4754940393	0
4755072516	0
4755191939	0
4755197194	1
4755247807	0
4755316256	0
4755405322	1
4755414089	0
4755441368	0
4755443820	0
4755644172	0
4755650696	0
4755662213	0
4755702561	0
4755703828	0
4755765943	0
4755769435	1
4755778630	1
4755780843	1
4755817726	1
4755822699	0
4755833747	0
4755850583	0
4755931896	0
4755941271	0
4755984227	0
4755990067	0
4756292223	0
4756369969	1
4756395751	1
4756397174	1
4756445522	0
4756511908	0
4756513957	0
4756562088	0
4756870180	0
4756940429	1
4756941922	0
4756984206	0
4757001146	1
4757018014	1
4757147009	1
4757211598	0
4757221696	0
4757292718	1
4757546799	1
4757582291	0
4757680092	0
4757814507	0
4757992737	0
4758040135	1
4758042930	0
4758064501	1
4758457798	1
4758580434	1
4758731557	0
4758732292	0
4758852744	0
4758903453	0
4759003995	0
4759013253	0
4759243339	0
4759410565	0
4759623184	0
4759800451	0
4759801242	1
4759887529	1
4759893820	0
4760025281	1
4760102446	0
4760135321	1
4760223181	0
4760270242	0
4760322224	0
4760324429	1
4760403613	1
4760562744	1
4760563775	0
4760681324	0
4760850874	0
4760860609	0
4760870038	0
4760925124	1
4761014047	0
4761022472	0
4761102666	0
4761165359	0
4761216961	1
4761220763	0
4761289224	1
4761303943	0
4761351100	0
4761391174	0
4761654349	1
4761662012	0
4761670342	0
4761670895	0
4761710742	0
4761710947	0
4761743952	1
4761822007	1
4761830717	0
4761831530	0
4761834271	1
4761840213	0
4761850061	0
4761850103	0
4761896629	1
4761934846	1
4762161808	0
4762362737	1
4762452035	0
4762539013	1
4762566521	1
4762600048	1
4762626330	1
4762642203	0
4762791399	1
4762813554	1
4762832405	0
4762897860	1
4762930863	0
4762939203	1
4762967401	0
4763000519	0
4763019118	1
4763068944	0
4763177022	1
4763304458	0
4763318733	1
4763364784	0
4763461434	0
4763470434	0
4763530468	1
4763619070	1
4763712743	0
4763857843	0
4763924395	1
4764085060	1
4764148885	1
4764152022	0
4764201169	0
4764283861	0
4764302760	0
4764384042	0
4764422728	0
4764550125	0
4764773486	0
4764851767	1
4764860681	0
4765000288	0
4765004160	0
4765056629	1
4765083846	0
4765144390	0
4765230193	0
4765363933	0
4765411511	1
4765600420	1
4765613100	0
4765636309	1
4765673436	0
4765823678	0
4765873977	0
4765881563	0
4766132228	0
4766163852	0
4766270727	0
4766306575	1
4766320178	1
4766366628	1
4766370507	0
4766453260	1
4766462157	0
4766471247	0
4766489269	1
4766511445	1
4766535049	1
4766579453	1
4766631083	0
4766641993	0
4766837649	1
4766852861	1
4766951513	0
4766974321	0
4767034192	0
4767051008	0
4767053707	0
4767133371	0
4767193134	1
4767212028	0
4767222248	0
4767226200	1
4767240913	0
4767242456	0
4767323433	0
4767428675	1
4767484082	0
4767551178	0
4767553348	0
4767610383	0
4767642259	1
4767712379	0
4767731471	0
4767741786	0
4767802209	0
4767810759	0
4767838025	1
4767881897	0
4767983470	0
4768224094	1
4768233394	1
4768241428	0
4768298322	1
4768298327	1
4768472331	0
4768523332	0
4768654055	0
4768671314	0
4768702798	0
4769023459	0
4769027916	1
4769064103	0
4769191601	0
4769200058	0
4769312294	0
4769430441	0
4769555924	1
4769600543	1
4769611105	0
4769692800	0
4769752662	0
4769783592	0
4769883671	1
4770080201	0
4770083101	0
4770187742	0
4770276172	1
4770394300	0
4770403905	0
4770423730	0
4770501506	0
4770644113	0
4770793099	0
4770884325	0
4770933282	0
4770952192	0
4771043113	0
4771292247	1
4771333506	1
4771348657	1
4771451942	0
4771692714	0
4771741745	1
4771772998	0
4771803657	0
4771827165	1
4771904337	0
4772003829	0
4772010650	0
4772010657	0
4772051055	0
4772072736	0
4772141309	0
4772213072	0
4772412800	0
4772643907	0
4772651807	0
4772661290	0
4772733281	0
4772873660	0
4772987842	1
4772996774	0
4773211214	0
4773252086	0
4773303203	1
4773370995	0
4773412867	0
4773643210	1
4773751607	0
4773884445	0
4773940878	1
4773950064	0
4774000257	0
4774003037	0
4774004128	0
4774073126	0
4774193915	0
4774273721	0
4774431360	0
4774453647	0
4774471835	0
4774480560	0
4774523526	0
4774562277	1
4774650624	0
4774653506	0
4774778629	1
4774963288	0
4774980056	0
4774980409	0
4775111950	0
4775114352	0
4775250498	0
4775257869	1
4775322039	1
4775322122	1
4775413603	0
4775438501	1
4775465482	1
4775522303	0
4775532127	0
4775632198	1
4775681815	1
4775798834	1
4775841822	0
4775853881	0
4775923630	0
4776054135	1
4776202586	1
4776415652	1
4776476861	1
4776550557	0
4776641476	0
4776753374	0
4776964404	0
4777021954	0
4777113693	0
4777122383	0
4777143839	0
4777343117	0
4777464308	0
4777502109	0
4777772924	0
4777820870	0
4777828480	1
4777840384	1
4777845066	1
4777846838	1
4777848998	1
4777850226	1
4777850369	1
4777855099	1
4777856043	1
4777857299	1
4777857449	1
4777861827	0
4777873212	1
4777876205	1
4777878880	1
4777879240	1
4777881982	0
4777885512	1
4777887560	1
4777899102	1
4777900571	1
4777902198	1
4777902542	1
4777905799	1
4777907282	1
4777907749	1
4777908319	1
4777908785	1
4777909128	1
4777910211	1
4777910441	1
4777911088	1
4777911340	1
4777911687	0
4777913197	0
4777915528	1
4777916372	1
4777917988	1
4777918159	1
4777920466	0
4777933497	0
4777934127	0
4777935538	1
4777940770	1
4777940922	1
4777944161	0
4777945407	1
4777946339	1
4777947179	1
4777948681	1
4777949098	1
4777949242	1
4777953142	0
4777954048	1
4777955925	1
4777957647	1
4777958024	1
4777959164	1
4777966802	1
4777972700	1
4777973086	0
4777975196	1
4777975256	1
4777975310	1
4777976100	1
4777976190	1
4777976216	1
4777977126	1
4777977524	1
4777977529	1
4777978814	1
4777979299	1
4777979409	1
4777985073	1
4777985803	1
4777998706	1
4778001569	0
4778005793	1
4778009042	1
4778015042	1
4778016787	1
4778025888	1
4778026270	1
4778026377	1
4778028029	1
4778029281	1
4778036886	1
4778037091	1
4778038167	1
4778038521	1
4778038632	1
4778038666	1
4778041244	1
4778046679	1
4778048061	1
4778048067	1
4778048104	1
4778048154	1
4778056019	1
4778068844	1
4778085879	1
4778109415	1
4778119117	1
4778128889	1
4778131927	0
4778152192	0
4778210726	0
4778278976	1
4778290155	1
4778309508	1
4778395621	1
4778545998	1
4778687944	1
4778693910	0
4778701186	0
4778708822	1
4778744449	0
4779032753	0
4779061046	1
4779294270	1
4779449355	1
4779578988	1
4779721151	0
4779771360	0
4779926444	0
4779930521	1
4779993298	0
4780041339	1
4780144059	1
4780150721	0
4780151276	0
4780157086	1
4780270102	0
4780391708	1
4780406190	1
4780424056	0
4780470595	0
4780564419	0
4781160055	0
4781332529	0
4781437737	1
4781452889	0
4781540766	1
4781687201	1
4781708148	1
4781771270	1
4781842730	1
4781938542	1
4781941451	0
4782194435	1
4782241541	0
4782503959	0
4782540148	0
4782574306	0
4782670341	0
4782694171	0
4782715309	1
4782730899	0
4782759270	1
4782846525	1
4782878072	1
4782912326	0
4783077796	0
4783111020	1
4783148720	1
4783214345	0
4783391058	0
4783433142	0
4783550135	0
4783581970	0
4783633674	1
4783663467	0
4783664238	1
4783759194	1
4783775452	1
4783802573	0
4783852510	0
4784026106	1
4784264627	0
4784280393	0
4784282731	0
4784343410	0
4784420662	1
4784424299	1
4784460995	0
4784466610	1
4784723111	0
4784820493	0
4784832954	1
4784994374	0
4785079331	1
4785122995	0
4785187946	1
4785393738	0
4785412012	0
4785421269	0
4785425775	0
4785460407	1
4785603878	0
4785730686	0
4785744046	0
4785780371	0
4785813694	0
4785824071	0
4785883225	0
4785930529	0
4786012777	0
4786062838	0
4786071491	1
4786162732	0
4786167867	0
4786211424	0
4786300067	0
4786360354	0
4786420848	0
4786446578	1
4786471229	0
4786513171	0
4786610678	0
4786620321	0
4786665914	1
4786830188	1
4786837417	1
4786850116	0
4786900390	0
4787052830	0
4787073672	0
4787143283	0
4787170331	0
4787214301	0
4787290624	0
4787641427	1
4787645951	1
4787712964	0
4787751481	0
4787782002	0
4787805768	1
4787846135	1
4787974048	1
4788016031	1
4788234360	0
4788722331	1
4788730058	0
4788761346	0
4788812885	0
4788843395	0
4789002374	0
4789161355	1
4789173366	1
4789198182	1
4789206812	1
4789282635	1
4789342026	0
4789416280	1
4789416493	1
4789422504	1
4789444161	0
4789485899	1
4789520644	0
4789522267	0
4789542281	0
4789572637	1
4789846566	1
4789891028	0
4789925055	1
4789990753	1
4790012666	0
4790113286	0
4790223175	0
4790229855	1
4790302330	1
4790324418	0
4790392581	0
4790434230	0
4790460373	0
4790510761	1
4790534326	0
4790554512	0
4790603070	1
4790603439	1
4790617974	1
4790623293	0
4790801228	0
4790910749	0
4791003578	0
4791100633	0
4791351024	0
4791386526	0
4791435784	1
4791509511	1
4791580866	1
4791680619	1
4791741030	0
4791783199	0
4791824031	0
4791891434	0
4792092622	0
4792170924	0
4792314089	0
4792470590	0
4792564152	0
4792580266	0
4792794459	0
4792874229	0
4792883514	0
4792930250	0
4792934230	0
4792979615	1
4793042029	0
4793103219	0
4793121705	1
4793213763	0
4793339919	1
4793492712	0
4793541944	0
4793603643	0
4793665824	1
4793822939	1
4793856158	0
4793951591	0
4793965788	1
4794014339	0
4794091746	0
4794169419	1
4794230945	0
4794432367	1
4794563619	1
4794995222	1
4795044236	0
4795232849	0
4795285788	1
4795330908	0
4795414127	0
4795433028	0
4795493352	0
4795512266	1
4795541595	0
4795543831	0
4795602202	0
4795632534	0
4795640593	1
4795668453	0
4795690750	0
4795731879	0
4795802025	0
4795953271	0
4795983555	1
4796082404	0
4796620955	0
4796792614	0
4797054091	1
4797066188	1
4797141062	0
4797146373	1
4797295338	1
4797333925	0
4797343761	1
4797393405	1
4797441272	1
4797524167	0
4797912255	0
4798073944	0
4798083113	0
4798190344	1
4798213586	0
4798220067	0
4798300967	0
4798495675	1
4798513378	1
4798538385	1
4798553517	1
4798555030	1
4798632833	0
4798766484	1
4798779134	1
4798783600	1
4798843769	0
4798897870	1
4798900007	1
4798905572	1
4798965021	1
4798966610	1
4799043334	0
4799151534	0
4799272586	0
4799291497	1
4799365283	0
4799401485	0
4799414006	0
4799490892	0
4799531010	1
4799531506	0
4799636360	1
4799820059	0
4799952541	0
4799974347	0
4799990711	0
4799993225	0
4800112788	0
4800337783	1
4800347138	1
4800400794	0
4800410088	0
4800513695	0
4800623035	0
4800624159	0
4800719292	1
4800922641	1
4800952520	0
4800960883	0
4800971425	1
4801057001	1
4801066981	1
4801141202	1
4801248955	1
4801367340	1
4801370301	0
4801482569	0
4801511990	0
4801651847	0
4801691376	0
4801704128	0
4801704280	0
4801712888	1
4801773659	1
4801841948	0
4801882341	0
4801892555	0
4801900330	1
4801954688	1
4801978810	1
4801993705	0
4802001251	0
4802092490	0
4802123670	1
4802130571	0
4802150211	0
4802303571	0
4802619348	1
4802760670	1
4802891757	0
4802933808	1
4803062292	1
4803074196	0
4803198402	0
4803252184	0
4803353560	1
4803370035	0
4803382478	0
4803402569	0
4803412995	1
4803491150	0
4803630642	0
4803643253	0
4803673953	1
4803782924	0
4803861968	1
4803870588	0
4803972279	0
4804032641	1
4804112320	0
4804122087	0
4804201779	1
4804263485	0
4804348633	0
4804380649	0
4804414413	0
4804446873	1
4804460134	0
4804493504	0
4804555106	1
4804560395	1
4804623295	0
4804672907	0
4804720358	0
4804852327	0
4804925172	1
4805003094	0
4805154131	0
4805162558	1
4805230901	0
4805245524	1
4805326561	1
4805395048	1
4805403510	0
4805513899	0
4805572528	0
4805573045	0
4805612677	0
4805753439	0
4805809778	1
4805823067	0
4805931638	0
4805962966	0
4806002478	1
4806043149	0
4806051286	1
4806096151	1
4806223584	0
4806237298	0
4806304276	0
4806351512	0
4806435838	1
4806541444	1
4806550081	0
4806653278	0
4806910618	0
4806962236	0
4806990451	0
4807084174	0
4807223073	0
4807223542	0
4807243838	0
4807261694	0
4807371827	0
4807380957	0
4807512673	1
4807653370	0
4807673602	0
4807760260	0
4807792269	0
4807822560	0
4807829055	1
4807840691	1
4807897236	1
4808151040	0
4808312679	0
4808381539	0
4808390856	0
4808393520	0
4808394274	0
4808400967	0
4808401548	0
4808402854	0
4808403466	0
4808403475	0
4808403551	0
4808403764	0
4808404215	0
4808410371	0
4808410533	0
4808420692	0
4808420893	0
4808421217	0
4808422445	0
4808422588	0
4808422801	0
4808423033	0
4808423099	0
4808424068	0
4808424079	0
4808424465	0
4808424478	0
4808433384	0
4808433744	0
4808433922	0
4808440235	0
4808440253	0
4808440510	0
4808440673	0
4808441327	0
4808443542	0
4808443761	0
4808444087	0
4808450657	0
4808451042	0
4808503560	0
4808652763	0
4808693324	0
4808734350	0
4808801246	0
4808953120	0
4808960104	1
4808990183	1
4809144017	0
4809192193	1
4809198442	1
4809215685	0
4809263235	0
4809286398	1
4809360296	0
4809423282	0
4809580620	0
4809600596	0
4809639329	1
4809933319	1
4809933585	1
4810041558	0
4810253369	0
4810292270	0
4810390346	0
4810541690	0
4810550365	0
4810592001	0
4810608935	1
4810641920	1
4810711607	0
4810764032	0
4810790337	0
4811300433	0
4811401695	0
4811650276	0
4811690139	0
4811691043	0
4811780327	0
4811830705	0
4811905432	1
4811923142	0
4811980488	0
4812070233	1
4812100784	0
4812161015	0
4812163977	0
4812171394	0
4812364042	0
4812442088	1
4812470382	0
4812527542	0
4812700627	1
4812747438	1
4812773057	0
4812793697	0
4812802617	0
4812820260	0
4812821785	0
4812976984	0
4812981079	0
4812982651	0
4813013915	0
4813052745	0
4813113095	0
4813212675	0
4813273118	0
4813338456	1
4813356080	0
4813369463	1
4813642031	0
4813702006	0
4813900443	0
4813912972	0
4813943979	0
4814023068	1
4814027864	1
4814082996	0
4814173643	0
4814264547	0
4814300028	1
4814351862	1
4814353372	0
4814464321	0
4814562753	0
4814642083	1
4814801671	0
4814824060	0
4814870019	0
4814971292	0
4815062207	0
4815134277	0
4815173665	0
4815340631	0
4815500777	0
4815552503	0
4815591047	0
4815637664	0
4815713970	1
4815752837	0
4815803663	0
4815923495	0
4815932723	0
4816261208	1
4816262575	0
4816280395	0
4816295875	1
4816303667	1
4816483007	1
4816512838	0
4816554378	0
4816764316	0
4816792218	0
4816802566	0
4816831640	0
4816920706	0
4817000839	0
4817031953	0
4817102239	1
4817194007	1
4817202770	1
4817313477	0
4817351862	0
4817371637	0
4817384440	0
4817529211	1
4817723074	0
4817787975	1
4817803906	0
4817870084	0
4818091855	0
4818193370	0
4818211689	0
4818348219	1
4818367226	1
4818414290	0
4818462198	0
4818553249	1
4818574157	0
4818595854	1
4818600600	1
4818614307	0
4818649166	0
4818680330	0
4818694370	0
4818740871	0
4818765970	1
4818911049	0
4818911375	0
4818926071	1
4819185573	1
4819240563	0
4819313868	0
4819335462	1
4819373179	1
4819498939	1
4819590197	1
4819620696	0
4819684464	0
4819711076	0
4819751521	0
4819830111	1
4819882784	0
4819903789	1
4819920865	0
4819932537	0
4819993056	0
4820013185	1
4820022844	0
4820052559	0
4820118306	1
4820222778	0
4820231363	0
4820236291	1
4820343849	1
4820382806	0
4820393734	0
4820403986	0
4820406435	0
4820431501	1
4820506154	1
4820580033	0
4820660966	0
4820731763	0
4820732988	0
4820842371	0
4821201142	0
4821212941	0
4821371966	0
4821612535	0
4821615887	1
4821623103	1
4821623683	0
4821640905	0
4821653588	0
4821834359	0
4821910769	0
4822126335	1
4822171374	0
4822430504	1
4822536483	1
4822573685	0
4822590740	0
4822661509	1
4822663882	0
4822722285	0
4822732504	0
4822738102	1
4822773366	0
4822801863	0
4822980625	0
4823072779	0
4823156192	1
4823190905	1
4823401586	0
4823652823	0
4823670435	0
4823912729	1
4823929619	1
4823981244	0
4824183086	0
4824210423	0
4824428549	1
4824474038	0
4824480351	0
4824561092	1
4824633109	0
4824739515	1
4824752178	0
4824856993	0
4824931530	0
4825041044	0
4825222477	0
4825240637	0
4825290066	0
4825322779	0
4825333745	0
4825401874	0
4825452531	0
4825493479	0
4825497742	1
4825524022	0
4825586091	1
4825714409	0
4825782080	0
4826011475	0
4826022848	0
4826174401	0
4826178279	1
4826436130	1
4826554362	0
4826593146	0
4826647706	0
4826743302	1
4826752625	1
4826933921	1
4827063663	0
4827132662	0
4827139222	1
4827331256	0
4827373368	0
4827513255	0
4827598862	1
4827716411	1
4827820908	0
4827832795	0
4827943550	0
4827992006	0
4828113591	1
4828152811	0
4828274432	0
4828380515	0
4828733558	0
4828753950	0
4828840613	0
4828912848	0
4828934218	0
4829039337	0
4829120167	0
4829131036	1
4829144035	0
4829186525	1
4829243877	1
4829402109	0
4829453712	0
4829689415	0
4829761562	0
4829765521	0
4829804056	0
4829851670	0
4829876972	1
4829962980	0
4830013378	0
4830062791	0
4830101328	0
4830133817	0
4830382976	0
4830461842	0
4830470844	0
4830553882	0
4830743671	0
4830821174	1
4830840536	0
4830911677	0
4830940064	0
4830965873	1
4830980689	0
4830983876	0
4831002662	0
4831107204	1
4831122825	0
4831133728	0
4831184172	0
4831290427	0
4831323970	0
4831382482	0
4831470552	0
4831494091	0
4831503562	0
4831750517	0
4831789328	0
4831820041	0
4831831719	0
4831836501	0
4831850330	0
4832053867	0
4832231304	0
4832361246	0
4832403036	0
4832432122	1
4832513681	1
4832572030	0
4832573631	0
4832634498	0
4832643881	1
4832682152	0
4832723369	0
4832742634	0
4832810627	0
4832835375	0
4832851666	1
4833021267	1
4833091925	0
4833264222	0
4833300527	0
4833352902	0
4833401924	0
4833414258	0
4833778901	1
4833861229	0
4833922884	0
4833960829	0
4833986785	1
4834011175	0
4834145138	1
4834400607	0
4834461623	0
4834621981	1
4834755561	1
4834782304	0
4834803922	0
4834912460	0
4835002854	0
4835151475	1
4835236698	1
4835282482	1
4835295904	1
4835301590	0
4835363599	0
4835423240	0
4835534279	0
4835692512	0
4835750803	0
4835772960	0
4835791786	0
4835843537	0
4835850996	0
4836150451	0
4836658973	0
4836864315	0
4836883632	1
4837281707	0
4837404140	1
4837494179	0
4837531586	0
4837740373	0
4837802547	0
4837812602	0
4837882883	0
4837969219	1
4838093852	0
4838162220	0
4838361545	0
4838383709	0
4838440266	0
4838461034	0
4838532077	0
4838734491	0
4838752218	0
4838781353	1
4838940917	0
4839270786	0
4839420575	0
4839492833	0
4839550573	0
4839557975	1
4839683010	0
4839712907	1
4839723292	1
4839762773	1
4839784504	1
4839932495	0
4839980129	0
4840062651	0
4840090062	0
4840097803	1
4840118719	0
4840163909	0
4840221858	0
4840473869	0
4840552303	1
4840572582	0
4840612206	0
4840774191	1
4840794195	0
4840881336	1
4841060593	0
4841148383	1
4841174319	0
4841196912	1
4841264316	0
4841324451	0
4841781621	1
4841823836	0
4841874326	0
4841901532	0
4841922227	0
4841970212	0
4841971776	0
4842080306	0
4842080440	0
4842103674	1
4842153578	0
4842260634	0
4842450336	0
4842500754	0
4842520124	0
4842650045	0
4842723476	0
4842742725	0
4842821114	0
4842903158	0
4842952862	0
4843111371	0
4843279964	1
4843311675	0
4843320320	0
4843322302	0
4843339657	1
4843350552	0
4843468674	1
4843511499	0
4843513863	1
4843521653	0
4843530117	0
4843613257	0
4843750613	0
4843803389	1
4843803473	0
4843804017	0
4843823925	0
4843902822	0
4843930557	0
4843933135	1
4843934005	0
4843934146	0
4843940774	0
4843940992	0
4843943581	0
4843973850	0
4844093216	0
4844104389	0
4844141357	0
4844172665	0
4844187990	1
4844286228	1
4844392746	0
4844412777	0
4844491360	0
4844540214	0
4844632913	0
4844694244	0
4844772211	0
4844870709	1
4844911775	1
4845151486	0
4845224162	1
4845272142	0
4845272507	0
4845298605	1
4845310906	0
4845532909	0
4845581063	0
4845630899	0
4845902948	0
4845982513	0
4846004453	0
4846164435	0
4846227292	1
4846252370	0
4846298657	1
4846368426	1
4846500284	0
4846513744	0
4846546052	1
4846603217	0
4846626605	0
4846653644	1
4846661862	0
4846860068	0
4846933704	0
4847304310	0
4847323719	0
4847463808	0
4847512894	0
4847551576	0
4847582263	0
4847610269	0
4847611238	0
4847612889	1
4847860195	0
4847890851	0
4848000961	0
4848020722	0
4848105999	1
4848122923	0
4848131238	1
4848231394	0
4848403124	0
4848414474	0
4848441491	0
4848530683	0
4848553271	0
4848590025	0
4848590447	0
4848609973	1
4848651327	0
4848682250	0
4848723485	0
4848753128	0
4848754460	0
4848781802	0
4848798614	0
4848833027	0
4849156272	1
4849213956	0
4849272240	0
4849322718	0
4849427369	0
4849461785	1
4849512545	1
4849613449	0
4849776625	1
4850094435	0
4850173437	0
4850221663	0
4850511033	0
4850534222	0
4850600633	0
4850731461	0
4850783868	0
4850898004	1
4851000788	0
4851026278	0
4851142324	0
4851264544	0
4851265532	1
4851321248	0
4851344106	0
4851371001	0
4851493241	0
4851580137	1
4851647523	1
4851722718	1
4851883841	0
4851942347	0
4851950373	1
4851981742	0
4852021916	0
4852023845	0
4852026860	1
4852030410	0
4852044390	1
4852054059	0
4852062104	0
4852088413	1
4852188336	1
4852190555	0
4852269214	0
4852280234	0
4852361502	0
4852400402	0
4852413650	0
4852502997	0
4852662040	0
4852844281	0
4852853187	1
4852964206	0
4852988431	0
4852992701	0
4853051335	0
4853103098	0
4853138919	1
4853207168	1
4853252911	0
4853325917	1
4853408629	1
4853411207	1
4853461116	0
4853463821	1
4853532316	1
4853568459	1
4853588674	1
4853859101	1
4853902532	0
4853971407	1
4853980404	0
4853984482	1
4853992666	0
4854028381	1
4854512093	0
4854612021	0
4854655951	0
4854671507	0
4854723718	0
4854730945	0
4854741408	0
4854742753	0
4854785179	1
4854804349	1
4854815605	1
4855072896	0
4855130484	0
4855143584	0
4855156504	1
4855180923	0
4855251260	0
4855283545	0
4855288333	1
4855301426	1
4855453261	1
4855515939	0
4855525274	1
4855543278	0
4855650331	0
4855681889	0
4855690820	0
4855770437	1
4855802128	0
4855806595	1
4855828550	1
4855897253	1
4856050612	0
4856054441	0
4856073663	1
4856094491	1
4856152269	0
4856353560	0
4856370057	0
4856384354	0
4856402883	0
4856422569	0
4856501064	0
4856593123	1
4856630629	1
4856637550	1
4856847432	1
4856871539	0
4856910699	1
4856953187	0
4856970502	0
4856973294	0
4857061332	0
4857100803	0
4857232863	0
4857360553	0
4857373489	0
4857411853	0
4857424334	0
4857444251	0
4857461749	0
4857514495	1
4857623258	0
4857663995	1
4857683361	0
4857761897	0
4857791233	0
4857803502	0
4858052094	0
4858161313	0
4858171623	1
4858300616	0
4858362906	0
4858393281	1
4858416167	1
4858472478	1
4858640483	0
4858682645	0
4858740504	1
4858922836	0
4859070882	0
4859125300	1
4859191791	0
4859227597	1
4859251351	0
4859380127	0
4859460414	1
4859482951	0
4859489190	1
4859491991	1
4859631409	0
4859731585	0
4859753507	0
4859802038	0
4859845803	1
4859874431	0
4859985175	1
4860110755	1
4860240399	0
4860390321	0
4860402062	0
4860481242	0
4860510162	0
4860540060	0
4860580177	1
4860603235	0
4860622108	0
4860796169	1
4860931375	0
4860953658	0
4860991346	0
4861085820	0
4861173091	1
4861412324	0
4861692566	0
4861746252	1
4861802215	1
4862018557	0
4862071106	0
4862092910	0
4862134025	1
4862141074	1
4862143799	0
4862160325	0
4862240501	0
4862241498	0
4862273714	0
4862321123	0
4862343231	0
4862364021	0
4862373502	1
4862380072	1
4862381256	0
4862383043	0
4862384048	0
4862384421	0
4862561569	0
4862572535	0
4862703002	0
4862735471	0
4862775027	1
4862780078	0
4862822894	0
4862824466	0
4862831640	0
4862870328	1
4862900291	0
4862904301	0
4862923517	0
4862941382	0
4862943341	0
4863042137	0
4863089340	1
4863119475	1
4863122553	0
4863141657	0
4863203458	1
4863206376	1
4863301767	0
4863380434	0
4863390096	0
4863433744	0
4863537047	0
4863561329	0
4863613803	0
4863722871	0
4863772630	0
4863793364	1
4863812768	0
4863821186	0
4863831543	1
4863893733	0
4863940984	0
4863952119	0
4863969182	1
4864002648	0
4864142650	0
4864290172	0
4864343370	0
4864404425	0
4864421496	0
4864422371	0
4864423178	0
4864423446	0
4864451350	0
4864490736	0
4864510708	0
4864512025	0
4864512747	0
4864520625	0
4864531282	0
4864534288	0
4864550857	0
4864551883	0
4864654011	0
4864662918	0
4864683913	0
4864870963	1
4865346269	1
4865365839	1
4865381174	0
4865404260	0
4865412001	0
4865420997	0
4865610357	0
4865622715	0
4865692100	0
4865709517	1
4865841966	0
4865913575	1
4865970973	0
4866000154	1
4866063180	0
4866142470	0
4866233026	0
4866370527	0
4866381515	1
4866434398	0
4866603715	0
4866710065	0
4866782381	0
4866791887	0
4866822772	0
4866882496	0
4866911643	0
4867116674	1
4867130203	0
4867210365	0
4867292774	0
4867322512	1
4867582216	0
4867670147	0
4867971039	0
4868001666	0
4868004604	0
4868092807	0
4868105436	1
4868200199	0
4868291846	0
4868331396	1
4868465301	0
4868466665	1
4868590548	0
4868666184	1
4868670130	0
4868672732	0
4868681209	0
4868763845	0
4868819681	0
4868832232	0
4868861218	0
4868881774	0
4868917062	1
4869027853	1
4869120058	0
4869174284	0
4869372116	0
4869492506	0
4869540155	0
4869540316	0
4869812510	0
4869842599	0
4869864287	0
4870023439	0
4870033359	0
4870076840	1
4870112821	0
4870120658	1
4870167995	1
4870223045	0
4870230446	1
4870281547	1
4870452564	0
4870499168	1
4870525766	1
4870602046	1
4870604157	0
4870609041	1
4870654365	0
4870837503	1
4870901558	1
4870942776	0
4870973056	0
4870982927	1
4871183995	0
4871273292	0
4871332739	0
4871360214	0
4871612937	0
4871694622	1
4871874394	1
4871875512	1
4871906254	1
4871926912	1
4872022353	1
4872224279	0
4872243792	0
4872250444	0
4872296822	1
4872452309	1
4872537911	1
4872538635	1
4872610708	0
4872635090	1
4872638340	1
4872730658	1
4872794450	0
4872926100	1
4872953864	1
4873004223	0
4873021957	1
4873125204	1
4873159035	1
4873226135	1
4873462682	0
4873474403	0
4873480172	0
4873481739	0
4873523161	0
4873580490	0
4873590616	0
4873704411	1
4873751288	0
4873884445	0
4873966076	1
4873999948	1
4874030071	1
4874033500	0
4874061748	0
4874102375	0
4874120541	0
4874121036	0
4874140743	0
4874189192	1
4874193159	0
4874340910	0
4874374054	0
4874503483	0
4874630711	0
4874758905	1
4874787172	1
4874792828	0
4874801214	0
4874814322	0
4875012820	0
4875093540	0
4875193138	1
4875205935	0
4875242866	0
4875423246	0
4875773584	0
4875793023	0
4875863332	1
4875933307	0
4875963766	1
4876103452	0
4876252877	0
4876331640	0
4876335292	1
4876352435	0
4876431285	0
4876531795	0
4876588014	1
4876600553	0
4876610553	0
4876670243	0
4876692267	0
4876791906	0
4877040663	0
4877131763	0
4877181783	0
4877284017	0
4877332737	0
4877403820	0
4877412668	0
4877530327	0
4877751267	0
4877754493	0
4877761063	0
4877790280	0
4877800359	0
4877801090	0
4877802523	0
4877803305	0
4877803357	0
4877803526	0
4877812589	0
4877821776	0
4877822407	0
4877824190	0
4877827734	1
4877830097	0
4877840259	0
4877851394	0
4877852702	0
4877914047	0
4877925942	1
4877972324	0
4877983889	0
4878022420	0
4878132033	0
4878151200	0
4878161398	1
4878172963	0
4878206985	0
4878214789	1
4878232854	0
4878340727	0
4878353899	1
4878383527	0
4878391990	0
4878424255	0
4878471338	0
4878542165	0
4878753743	0
4879020960	0
4879111216	0
4879460483	0
4879650331	0
4879653812	0
4879710041	0
4879800078	1
4879872379	0
4880011935	0
4880143932	0
4880188630	0
4880274208	0
4880293271	0
4880351794	1
4880383496	0
4880440790	0
4880463248	0
4880463975	1
4880470762	0
4880531705	0
4880690235	0
4880721987	0
4880843992	0
4880882800	0
4880981065	0
4881001727	0
4881233012	0
4881241903	0
4881370667	1
4881371323	0
4881391821	0
4881484287	0
4881540181	0
4881670427	0
4881870969	0
4881930817	0
4882061030	0
4882420709	0
4882503724	1
4882597171	1
4882870780	0
4882954431	0
4883023438	0
4883068708	1
4883190318	0
4883310737	0
4883420389	0
4883420445	0
4883462219	0
4883582529	0
4883594427	0
4883639532	1
4883820757	1
4883841123	0
4884181687	0
4884270385	1
4884291138	0
4884352298	0
4884372414	1
4884391407	0
4884402366	0
4884403733	0
4884453643	0
4884480056	0
4884493398	0
4884543293	0
4884603872	0
4884630533	0
4884631215	0
4884871598	0
4884900315	0
4884931141	0
4884950955	0
4884962773	0
4884975433	1
4885282405	0
4885591669	1
4885729098	1
4885913356	1
4885958728	1
4885960866	0
4886023922	0
4886033111	0
4886102319	1
4886212792	0
4886231139	0
4886302331	0
4886311844	0
4886362969	0
4886382107	0
4886382287	0
4886382511	0
4886383806	0
4886397296	1
4886430111	0
4886431656	0
4886453452	0
4886471082	0
4886483086	0
4886510790	0
4886543382	0
4886560608	0
4886591663	0
4886602905	0
4886603250	0
4886610089	0
4886610348	0
4886612377	0
4886612391	0
4886650811	0
4886680426	0
4886682145	0
4886683209	0
4886683889	0
4886684452	0
4886711531	0
4886711977	0
4886720192	0
4886742740	0
4886750127	0
4886761533	0
4886762529	0
4886763567	0
4886764448	0
4886803663	0
4886854316	0
4887072428	0
4887292907	0
4887392030	0
4887541667	0
4887634397	0
4887738975	1
4887743570	0
4887799315	0
4887871811	0
4887871828	0
4887982293	0
4888042866	0
4888053984	0
4888280829	0
4888349528	1
4888370477	0
4888384143	0
4888543989	1
4888992604	0
4889001050	0
4889063569	0
4889064087	0
4889200400	0
4889234480	0
4889240407	0
4889310697	0
4889333727	0
4889353210	0
4889413350	0
4889663998	0
4889814159	0
4889840587	0
4889854406	0
4889931630	1
4889993412	0
4890003260	0
4890371347	0
4890468903	1
4890486277	1
4890501245	0
4890582793	0
4890602911	1
4890620929	0
4890700659	0
4890828454	1
4890830787	0
4890874287	0
4890908401	1
4890912815	0
4890979607	1
4890983403	0
4891014274	0
4891043489	0
4891136268	1
4891173968	0
4891212256	1
4891248028	1
4891253047	1
4891313710	0
4891333666	0
4891373990	0
4891412995	0
4891413518	0
4891463287	0
4891500712	0
4891533398	0
4891560264	1
4891573942	0
4891661965	0
4891733536	1
4891850572	0
4891863674	0
4891902227	0
4892044179	0
4892054170	0
4892152141	0
4892300467	0
4892334352	0
4892363777	0
4892373900	0
4892450191	0
4892672411	0
4892700541	0
4892750625	0
4892920909	0
4893070726	0
4893150268	0
4893170569	0
4893223655	0
4893271280	0
4893310779	0
4893373115	0
4893392469	0
4893437176	1
4893514546	1
4893619253	0
4893619304	1
4893763780	0
4893891100	0
4893994248	0
4894030587	1
4894032597	0
4894080383	1
4894103930	1
4894156947	1
4894188954	1
4894722513	0
4894770762	0
4894844600	1
4895021317	0
4895182419	0
4895290938	0
4895291627	0
4895334352	0
4895418950	1
4895461994	1
4895480113	1
4895720978	0
4895902845	0
4896073921	0
4896086243	1
4896121680	0
4896122855	0
4896221675	0
4896244401	0
4896271978	0
4896390835	1
4896504141	0
4896580760	0
4896595120	1
4896621226	1
4896680327	0
4896773757	0
4896800622	0
4896921528	0
4896943240	0
4897001596	0
4897012701	0
4897097919	1
4897113476	1
4897280636	0
4897290550	0
4897320166	0
4897322376	0
4897324030	0
4897410531	0
4897471037	1
4897511269	0
4897562736	0
4897793757	1
4897933194	0
4897951929	0
4897955145	1
4898011172	0
4898080643	1
4898170090	0
4898180314	0
4898183382	0
4898201946	0
4898221928	1
4898433371	0
4898443131	1
4898600150	1
4898632694	1
4898727844	1
4898750776	1
4898784043	0
4898801955	0
4898843192	0
4898843470	1
4898850681	0
4899041272	0
4899064135	0
4899084187	0
4899106422	0
4899154419	0
4899171064	0
4899543742	0
4899550945	0
4899560863	0
4899561484	0
4899772452	0
4899796570	1
4899818155	1
4899983824	0
4900031187	0
4900081688	0
4900201574	0
4900303001	0
4900303974	1
4900310602	0
4900420022	0
4900444090	1
4900444267	0
4900499535	1
4900526020	1
4900621490	0
4900651967	0
4900680504	0
4900700939	0
4900943926	0
4901004483	0
4901091008	0
4901295274	1
4901340983	1
4901431052	0
4901450949	0
4901513981	0
4901516708	1
4901518897	1
4901687768	1
4901752240	1
4901842768	0
4901876093	1
4902008769	1
4902033534	0
4902131410	0
4902160606	0
4902401893	0
4902454099	1
4902511819	0
4902633828	0
4902634437	0
4902713583	1
4902754141	1
4902783190	0
4902853356	0
4902871513	1
4902885183	1
4902935026	0
4903222110	0
4903253938	0
4903283752	0
4903296335	1
4903314304	0
4903340619	0
4903442529	0
4903608826	1
4903761550	0
4903780421	1
4903830390	0
4904043568	0
4904106515	1
4904151548	0
4904346676	1
4904387441	1
4904466240	1
4904487973	1
4904493597	0
4904508206	1
4904520977	1
4904522068	0
4904522960	0
4904590416	1
4904618807	0
4904636394	1
4904651537	1
4904688721	1
4904838807	0
4904863917	1
4904875198	1
4904900162	0
4904904184	0
4904941100	0
4904962965	0
4904970182	0
4905081659	0
4905103484	0
4905111526	0
4905314112	0
4905380381	1
4905440443	0
4905452092	0
4905531348	0
4905645993	1
4905664489	0
4905686415	1
4905687997	1
4905694275	1
4905695235	1
4905696250	1
4905701318	1
4905706452	1
4905707748	1
4905708876	1
4905718661	1
4905718680	1
4905727070	1
4905727446	1
4905735964	1
4905738283	1
4905742612	0
4905745873	1
4905770599	1
4905773247	1
4905775077	1
4905775111	1
4905776846	1
4905778917	1
4905786818	1
4905787891	1
4905791461	0
4905793751	1
4905795209	1
4905795725	1
4905808164	1
4905808412	1
4905808419	1
4905810189	1
4905810718	1
4905814473	0
4905815427	1
4905817127	1
4905817848	1
4905818793	1
4905819051	1
4905820113	1
4905825071	1
4905825938	1
4905843216	1
4905843472	1
4905847128	1
4905901782	0
4905953872	0
4905971650	0
4905983008	0
4906021927	1
4906122269	0
4906261104	0
4906294444	0
4906544007	0
4906671183	0
4906673835	0
4906712643	0
4906750709	1
4906833104	0
4906834351	0
4906840409	0
4906853013	0
4906877376	1
4906878055	1
4906890966	0
4906893941	0
4907230318	0
4907727582	1
4907823848	0
4907840142	0
4907871706	1
4907913681	0
4907921005	1
4907936011	1
4908017645	1
4908070878	0
4908153344	0
4908161974	0
4908172089	0
4908203818	0
4908224391	0
4908241179	0
4908270787	1
4908470742	0
4908502741	0
4908510318	0
4908612257	0
4908718329	1
4908720563	0
4908739264	1
4908744133	0
4908825948	0
4908900636	1
4908906914	1
4908998715	1
4909032644	1
4909059278	1
4909071626	0
4909150728	0
4909368189	0
4909453497	0
4909556712	1
4909654784	0
4909708742	1
4909834430	0
4909964134	0
4910040752	0
4910161031	1
4910230326	0
4910328329	1
4910395856	1
4910413298	0
4910631354	0
4910685162	1
4910851064	0
4910920503	0
4911014005	0
4911033373	0
4911050629	0
4911090147	1
4911160598	0
4911201107	0
4911562547	0
4911721322	0
4911777635	1
4911867128	1
4911881385	0
4911881939	0
4912027399	0
4912030489	0
4912067978	1
4912072610	0
4912080120	0
4912118676	1
4912150263	0
4912242620	0
4912252565	1
4912303864	0
4912414475	0
4912715246	0
4912854284	0
4912930532	0
4913062529	0
4913154719	1
4913170354	1
4913242969	0
4913350041	0
4913431349	0
4913474465	1
4913544011	0
4913611089	0
4913640494	0
4913771154	0
4913840536	0
4913851164	0
4913962378	0
4914150062	1
4914163281	0
4914231068	1
4914373074	0
4914472520	0
4914559978	1
4914661886	0
4914691877	0
4914733781	0
4914747607	1
4914851720	0
4914871048	1
4914871394	0
4914932893	0
4914951126	0
4915049198	1
4915072187	0
4915072231	0
4915333032	0
4915641863	0
4915651607	0
4915764195	1
4915794251	0
4915821018	0
4915893589	1
4915902707	0
4915984070	0
4916113439	0
4916140507	0
4916250632	0
4916294209	0
4916597841	1
4916692883	0
4916692903	0
4916833994	1
4916857675	1
4916886264	1
4916892327	0
4917152408	0
4917160306	0
4917191776	0
4917231638	0
4917233210	0
4917233357	0
4917284355	0
4917323432	1
4917361212	1
4917373253	0
4917431948	0
4917432642	0
4917433712	0
4917451922	0
4917740108	1
4917747861	0
4917843799	0
4917883737	0
4917900670	0
4918024502	0
4918141869	1
4918142652	1
4918204225	0
4918240592	0
4918390874	0
4918413329	0
4918588135	1
4918720176	0
4918835730	1
4918932402	0
4919066647	0
4919263477	0
4919414177	1
4919424002	0
4919505080	1
4919521713	0
4919551474	0
4919573009	0
4919810465	0
4919814213	0
4919821090	0
4919823257	0
4919858719	0
4919940319	0
4919953046	0
4919978743	1
4919980328	1
4919981412	1
4920002059	0
4920016481	1
4920113994	0
4920161475	0
4920183880	0
4920190415	1
4920190632	0
4920190725	0
4920224267	0
4920224459	0
4920240055	1
4920241586	0
4920273309	0
4920273830	0
4920300872	0
4920301181	0
4920301407	0
4920304360	0
4920332867	1
4920342189	0
4920361860	0
4920371283	0
4920381030	0
4920392141	0
4920403980	1
4920418845	1
4920429023	1
4920466188	1
4920493996	0
4920501684	0
4920502371	0
4920502435	0
4920521871	0
4920522733	0
4920524236	0
4920524265	1
4920530628	0
4920534118	0
4920542683	0
4920544027	0
4920544088	0
4920544151	0
4920550677	0
4920550835	0
4920621497	0
4920634182	0
4920657788	1
4920734390	0
4920762523	0
4920764155	0
4920853686	0
4920931375	0
4921004493	0
4921057591	1
4921097887	1
4921190048	0
4921230833	1
4921231702	1
4921432715	0
4921461849	0
4921603005	0
4921692972	0
4921697966	1
4921814381	0
4921907064	1
4921930898	1
4922061529	0
4922127619	1
4922293990	0
4922297755	1
4922350693	1
4922353689	0
4922447444	1
4922484452	0
4922654399	0
4922684279	0
4922722002	0
4922872408	0
4922991090	0
4923212745	1
4923333605	1
4923373389	0
4923432376	1
4923483285	0
4923651609	0
4923783700	0
4923822759	0
4923852018	1
4923879499	1
4923901297	0
4923972002	1
4924054496	0
4924153811	0
4924172859	1
4924238984	1
4924441851	0
4924500608	0
4924853574	1
4924916410	1
4924961826	0
4925060102	0
4925081821	1
4925123426	0
4925141539	1
4925252986	0
4925276430	1
4925277615	1
4925415775	1
4925435478	1
4925584019	1
4925602975	0
4925612089	0
4925671536	0
4925734472	0
4925741266	0
4925761130	1
4925761584	0
4925761741	0
4925762227	0
4925762924	0
4925780331	0
4925790340	0
4925804054	0
4925824422	0
4925961189	0
4925971122	0
4926193680	0
4926251401	0
4926381885	0
4926382039	1
4926382058	0
4926382390	0
4926390845	0
4926401349	0
4926403015	0
4926410743	0
4926563353	0
4926673862	0
4926695348	1
4926801746	1
4927002963	0
4927023770	0
4927072577	0
4927100346	0
4927102976	1
4927132086	0
4927149394	1
4927242420	0
4927262604	0
4927291710	1
4927402373	0
4927427838	1
4927430247	1
4927462416	0
4927530742	0
4927601763	0
4927653301	0
4927674156	1
4927683316	0
4927750494	0
4927795047	1
4927870900	0
4927955075	1
4928133128	0
4928213724	0
4928407248	1
4928464409	1
4928544209	0
4928573539	0
4928643144	0
4928683722	1
4928742436	0
4928744360	0
4928750624	0
4928911446	0
4928964415	0
4929052355	1
4929502530	1
4929522830	0
4929570769	0
4929601377	0
4929671710	1
4929710815	0
4929711927	0
4929712025	0
4929712740	0
4929713543	0
4929751231	0
4929902447	1
4929922108	1
4930025338	1
4930042532	0
4930113070	0
4930172241	0
4930211428	0
4930233640	0
4930311240	0
4930363251	0
4930450603	0
4930590776	1
4930683059	1
4930694201	0
4930763796	0
4930821853	0
4930840258	0
4930850387	0
4930884100	1
4930972015	0
4931014361	0
4931041973	1
4931161348	1
4931190751	0
4931500589	0
4931551950	0
4931733097	0
4931742430	0
4931790553	0
4931943995	0
4931985853	1
4932012341	0
4932041312	0
4932081997	0
4932088101	1
4932124008	0
4932211794	1
4932340789	0
4932371416	0
4932672298	1
4932700911	0
4932721925	0
4932733477	0
4932812501	1
4932923350	0
4933062235	1
4933110306	0
4933111488	0
4933222016	0
4933290525	0
4933453247	1
4933712165	1
4933754511	0
4934054234	0
4934081271	0
4934112646	0
4934173033	0
4934300094	0
4934317257	1
4934326004	1
4934332060	1
4934411899	0
4934571800	0
4934593755	0
4934606930	1
4934624440	1
4934665931	1
4934722735	0
4934831038	0
4934835397	1
4934863226	0
4934953786	1
4935181725	0
4935323969	0
4935492286	0
4935513551	0
4935554182	0
4935674073	0
4935678414	1
4935711402	0
4935731636	0
4935731994	0
4935753071	1
4935801625	0
4935925949	1
4935970919	0
4936084127	0
4936214322	1
4936302207	0
4936352606	0
4936443041	0
4936512166	1
4936753643	0
4936951880	0
4937023814	0
4937088462	1
4937144431	0
4937180142	0
4937390366	0
4937392616	0
4937433229	1
4937461809	0
4937463410	0
4937495901	1
4937512812	0
4937580412	0
4937590046	0
4937687585	1
4938088175	0
4938112500	0
4938192221	1
4938252472	0
4938317562	1
4938323934	1
4938658576	0
4939002259	0
4939012251	0
4939032281	1
4939091153	0
4939222116	1
4939240067	0
4939314264	0
4939343198	1
4939353010	1
4939481861	0
4939520515	0
4939601211	0
4939653385	1
4939661965	1
4939703349	1
4939723399	0
4939742714	0
4939802084	0
4939822265	1
4939839248	1
4940064369	0
4940143122	0
4940321661	0
4940400615	0
4940461298	0
4940493483	1
4940772590	0
4940794289	0
4940813646	0
4940852901	1
4940994053	0
4941296764	1
4941337643	1
4941382240	0
4941422991	0
4941602763	1
4941603180	1
4941603793	1
4941642856	1
4941651994	0
4941670340	0
4941672838	1
4941674417	1
4941871878	1
4941881000	0
4941903158	0
4941910573	0
4941923163	0
4941993392	0
4942082994	0
4942100319	0
4942141498	1
4942212328	0
4942302000	0
4942492977	0
4942497702	1
4942610687	1
4942811685	0
4942891769	1
4942894204	0
4942952888	1
4943154003	0
4943163864	1
4943173384	0
4943306014	1
4943320998	0
4943514270	1
4943562917	0
4943651291	0
4943690952	0
4943900377	0
4943907016	0
4943923885	0
4943992660	0
4944080973	0
4944132020	0
4944153013	0
4944181189	0
4944201029	0
4944214154	0
4944227892	0
4944253281	0
4944323480	1
4944413337	1
4944450384	0
4944563084	0
4944750749	0
4944750983	0
4944900491	1
4944980544	0
4945091233	0
4945105510	1
4945111408	0
4945153359	0
4945171249	0
4945217056	1
4945240424	0
4945304158	0
4945308736	1
4945315456	1
4945361294	1
4945366374	1
4945386821	1
4945389329	1
4945400617	0
4945405602	1
4945421144	0
4945473087	1
4945510104	0
4945583813	0
4945728107	1
4945750190	0
4945820774	1
4945831361	0
4945857020	1
4945871303	0
4945892915	1
4945900063	0
4945911742	0
4945912855	0
4946093414	0
4946103079	1
4946105603	1
4946112541	0
4946141363	1
4946403987	0
4946503449	0
4946931618	0
4947024329	0
4947186409	1
4947202334	0
4947243257	0
4947357139	0
4947500558	0
4947707591	1
4947772712	0
4947811920	0
4948114173	0
4948123270	0
4948133768	0
4948142316	1
4948353024	0
4948361114	0
4948361320	0
4948542702	0
4948611060	0
4948718234	1
4948854149	0
4948972036	0
4948973821	0
4949013734	0
4949040336	1
4949051165	0
4949051686	0
4949051901	0
4949051915	0
4949052324	0
4949053260	0
4949060244	0
4949062381	0
4949062996	1
4949063485	0
4949142187	0
4949182670	0
4949220240	0
4949283675	0
4949291989	0
4949302294	0
4949484720	0
4949513230	0
4949573642	0
4949664468	0
4949672798	0
4949801273	0
4949843637	0
4949864415	0
4949901850	0
4949924061	0
4950210517	0
4950237175	1
4950323096	0
4950491672	0
4950561766	0
4950651455	0
4950669115	1
4950712310	0
4950871782	0
4950900139	0
4950902214	0
4950912734	1
4950954873	1
4951124289	0
4951138559	1
4951142979	0
4951221349	0
4951222867	1
4951360652	0
4951361374	0
4951363321	0
4951401812	1
4951404042	1
4951413765	0
4951452914	0
4951511454	1
4951552738	0
4951680658	0
4951682163	0
4951732870	1
4951762901	0
4951763528	0
4951763665	0
4951783340	0
4951793807	0
4951840428	0
4951854403	0
4951892388	0
4951902909	0
4952104233	0
4952182857	0
4952201422	0
4952260900	0
4952343979	0
4952588320	0
4952613557	1
4952663035	0
4952801954	0
4952803384	0
4952883306	0
4952902237	1
4952970943	0
4953025491	1
4953055515	0
4953058333	1
4953122630	0
4953220695	1
4953243830	0
4953272768	0
4953382913	0
4953417765	0
4953606908	1
4953710277	0
4953750944	0
4953773745	0
4953853114	0
4953992207	0
4954232013	0
4954523455	0
4954524681	0
4954670807	1
4954753396	0
4954801326	0
4954843782	0
4954912573	0
4954981557	0
4955144212	0
4955192347	1
4955331565	0
4955333145	0
4955377376	1
4955423785	0
4955444616	1
4955472920	0
4955623473	0
4955631536	0
4955744181	0
4955802353	1
4955861139	1
4955903953	1
4956031338	0
4956052907	1
4956061358	0
4956193261	1
4956323006	0
4956424380	0
4956436069	1
4956483850	0
4956553642	1
4956632700	0
4956708879	1
4956712954	0
4956890484	0
4957051417	1
4957091883	0
4957356950	1
4957451014	0
4957501667	0
4957673170	0
4957683074	1
4957760984	0
4957842396	0
4957951164	0
4958003713	1
4958080748	0
4958110040	0
4958185444	1
4958239987	1
4958270739	0
4958371941	1
4958381909	1
4958383228	0
4958390131	0
4958500660	1
4958502566	0
4958551828	0
4958692047	1
4958722272	0
4958900491	0
4958913667	0
4959020628	0
4959604028	0
4959703629	0
4959854993	1
4959878018	0
4959931785	0
4960228047	1
4960322329	0
4960350045	0
4960502631	0
4960723120	0
4960973353	0
4960976978	0
4961008426	1
4961034366	0
4961180315	0
4961311105	0
4961523119	0
4961541393	0
4961598835	1
4961739113	1
4961740288	1
4961771076	0
4961801826	0
4961900743	0
4961901171	0
4962122892	0
4962154526	0
4962172260	0
4962252280	0
4962271733	0
4962298384	1
4962332813	0
4962424390	1
4962432435	0
4962436615	1
4962502991	1
4962615995	1
4962633522	0
4962714494	0
4962761123	0
4962762599	0
4962763967	1
4962764875	1
4962773172	1
4962808363	1
4963072034	0
4963282562	1
4963351186	0
4963454405	1
4963501712	0
4963663987	1
4963801552	0
4964045495	1
4964071049	0
4964101968	0
4964134372	0
4964212674	0
4964242769	1
4964272240	1
4964303583	1
4964360572	0
4964422088	1
4964441478	0
4964733100	0
4964748233	1
4964753199	0
4964848818	1
4964889322	1
4964923484	0
4964993551	0
4965134491	0
4965142542	0
4965160512	0
4965161314	0
4965163869	0
4965164392	0
4965203244	0
4965384300	0
4965601269	0
4965655146	0
4965674336	0
4965729984	1
4965864003	1
4965886844	1
4966083826	0
4966100569	0
4966114272	0
4966204301	1
4966206863	1
4966251270	0
4966283646	0
4966337483	1
4966906871	1
4966964027	0
4967137090	1
4967222352	0
4967291927	0
4967450644	0
4967458940	1
4967544113	0
4967570240	0
4967620466	0
4967640664	0
4967862328	0
4967893460	0
4967951944	0
4968193192	0
4968202612	0
4968301533	1
4968351596	0
4968513323	0
4968582517	0
4968600071	0
4968624400	0
4968772593	0
4968876643	1
4968943912	0
4968981216	0
4969023322	1
4969051638	0
4969054310	1
4969061503	0
4969132546	0
4969140816	1
4969452571	1
4969703350	1
4969784167	1
4969802204	1
4969810268	1
4969815975	1
4970158734	1
4970203395	1
4970290271	0
4970294026	0
4970390550	0
4970531598	0
4970547939	0
4970599146	1
4970666152	1
4970696340	1
4970741390	1
4970910887	0
4971041306	0
4971064446	0
4971082919	0
4971213051	0
4971571478	0
4971663691	0
4971665303	1
4971668101	1
4971811363	0
4971842406	0
4971852352	0
4971873179	1
4972021840	0
4972119261	1
4972181537	1
4972217944	1
4972233774	0
4972394260	0
4972422875	0
4972483465	0
4972561576	0
4972805964	1
4972861324	0
4972882917	0
4972895032	1
4973070623	1
4973093355	0
4973102189	0
4973232085	0
4973324470	0
4973334836	1
4973393458	1
4973411219	0
4973681207	0
4973724356	0
4973730765	0
4973743243	0
4973749275	1
4973750761	0
4973937465	1
4973948999	1
4973952676	1
4974003962	0
4974303920	0
4974333567	0
4974378766	1
4974440425	0
4974446313	1
4974555999	1
4974569103	1
4974630262	0
4974644780	1
4974741642	0
4974821375	0
4974830920	0
4974857616	1
4974860393	0
4975003759	0
4975162978	0
4975171813	0
4975359326	1
4975403932	1
4975462465	0
4975621536	1
4975763922	0
4975813940	0
4975821617	0
4975823001	0
4975990379	1
4976035692	1
4976074441	1
4976080857	0
4976180135	0
4976365769	1
4976452246	0
4976513455	0
4976515211	1
4976542109	0
4976594139	0
4976684500	0
4976724326	1
4976737322	1
4976861610	0
4977263027	0
4977288036	1
4977351898	0
4977425385	1
4977450807	0
4977527776	1
4977583264	0
4977906546	0
4977920932	0
4977941108	0
4977962076	1
4977997571	1
4978002053	1
4978020807	0
4978033165	0
4978170408	0
4978332735	0
4978372575	0
4978490494	1
4978640822	0
4978640892	1
4978660801	0
4978793991	0
4978872177	1
4978901218	0
4978904252	0
4978932133	0
4978950949	0
4979074093	1
4979111941	0
4979171438	0
4979191406	0
4979331888	0
4979333941	0
4979422816	0
4979494320	1
4979580734	0
4979589117	1
4979722789	1
4979761139	1
4979790141	0
4979981553	0
4979994038	0
4980124935	1
4980294063	0
4980321127	1
4980353819	0
4980383100	0
4980433559	0
4980434055	0
4980441052	0
4980484478	0
4980712492	0
4980731329	0
4980761682	0
4980813516	0
4980917386	1
4981243868	1
4981244009	0
4981266165	1
4981271011	0
4981293634	0
4981296542	1
4981318897	1
4981335489	1
4981343281	1
4981368924	1
4981393780	0
4981408993	1
4981412080	1
4981413577	1
4981414266	0
4981419917	1
4981425324	1
4981426020	1
4981426243	1
4981432689	0
4981434456	0
4981440654	0
4981454205	0
4981468830	1
4981475332	1
4981477068	1
4981485690	1
4981485741	1
4981486581	1
4981487188	1
4981487546	1
4981490349	1
4981491760	1
4981491831	0
4981495095	1
4981496711	1
4981497460	1
4981497675	1
4981499360	1
4981503453	0
4981505204	1
4981506544	1
4981511352	0
4981514343	0
4981516473	1
4981520143	0
4981525721	1
4981537675	1
4981541505	0
4981546914	1
4981547175	1
4981548975	1
4981552952	0
4981553403	1
4981554362	0
4981555792	1
4981556702	1
4981558203	1
4981560874	0
4981561527	0
4981564057	1
4981565709	1
4981566130	1
4981568548	1
4981571086	0
4981571631	0
4981572513	0
4981573063	1
4981574017	0
4981575519	1
4981575620	1
4981576376	1
4981576869	1
4981576990	1
4981579048	1
4981580110	1
4981580372	0
4981580429	0
4981580637	1
4981582295	0
4981582340	0
4981582687	1
4981583790	0
4981583940	0
4981586259	1
4981586710	1
4981587523	1
4981588276	1
4981590060	1
4981590408	0
4981590679	0
4981591388	1
4981592698	0
4981593816	1
4981596851	1
4981598187	1
4981598340	1
4981598725	1
4981599331	1
4981600720	1
4981602202	1
4981604435	0
4981605031	1
4981605265	1
4981605545	1
4981608679	1
4981609001	1
4981610092	0
4981611594	0
4981612303	0
4981613973	0
4981615098	1
4981616018	1
4981618838	1
4981621148	1
4981621425	0
4981624505	1
4981627134	1
4981628871	1
4981630429	0
4981631772	1
4981633268	0
4981633439	0
4981636202	1
4981638812	1
4981639471	1
4981645989	1
4981652440	0
4981653498	0
4981653997	0
4981654018	0
4981656121	1
4981656444	1
4981657312	1
4981658681	1
4981666007	1
4981668054	1
4981668349	1
4981669064	1
4981669253	1
4981670619	1
4981697434	1
4981707464	1
4981712738	0
4981716563	1
4981720262	1
4981722289	0
4981725776	1
4981791082	0
4981852930	0
4981912735	0
4981947125	1
4981950470	0
4982350655	0
4982354449	0
4982563695	0
4982600592	1
4982742788	0
4982863352	1
4982942657	1
4982959228	1
4982963100	1
4983010614	0
4983038633	1
4983090305	0
4983170539	0
4983191924	0
4983293584	0
4983383291	1
4983620131	0
4983682417	0
4983740878	0
4983752059	0
4983783881	1
4983833542	0
4983883011	1
4983902549	1
4984200383	0
4984275767	0
4984522882	0
4984541333	0
4984580494	0
4984637551	1
4984703077	0
4984724288	0
4984832029	0
4984962367	0
4984990127	1
4985002426	1
4985038374	1
4985094492	0
4985131770	0
4985140513	0
4985471565	1
4985501647	0
4985525538	1
4985701147	0
4985854457	0
4985881784	1
4985999118	1
4986098384	1
4986524767	1
4986563837	0
4986718951	1
4986832991	0
4986932227	0
4986942455	0
4987006035	1
4987224089	1
4987370705	0
4987476954	1
4987501433	0
4987560635	1
4987684178	1
4987910976	0
4987924160	0
4988112085	0
4988363570	0
4988372307	0
4988401519	0
4988478338	1
4988563392	0
4988663148	0
4988972489	0
4988994052	1
4989152691	1
4989171815	1
4989223410	0
4989241641	1
4989261196	0
4989325044	1
4989464994	1
4989594145	0
4989702723	0
4989974354	0
4990103153	0
4990123572	0
4990232367	0
4990233509	1
4990283878	0
4990294451	0
4990310161	1
4990322840	1
4990371961	0
4990440084	0
4990471908	0
4990483181	0
4990513636	0
4990530285	0
4990544166	0
4990622854	0
4990632932	0
4990641766	0
4990663720	0
4990673349	0
4990691598	0
4990752120	0
4990784122	1
4990792978	0
4990793913	0
4990794019	0
4990794357	0
4990804073	0
4990810645	0
4990821051	0
4990822945	0
4990830788	0
4990840430	0
4990900248	0
4990910665	0
4990911226	0
4990913809	0
4990930259	1
4991091922	0
4991121323	0
4991123037	0
4991191140	0
4991241379	0
4991252466	1
4991262712	0
4991270637	0
4991281163	0
4991283743	0
4991341444	0
4991360684	1
4991362489	0
4991406778	1
4991442545	1
4991639869	0
4991654940	1
4991823040	0
4991840841	0
4991967149	1
4992033160	0
4992070759	0
4992091554	0
4992093326	0
4992160394	0
4992183749	1
4992201215	0
4992252776	0
4992331445	0
4992452690	0
4992591649	0
4992612054	0
4992674183	0
4992690196	0
4992702847	0
4992754132	0
4992798749	1
4992800693	0
4992803407	0
4992803585	0
4992812224	0
4992812975	0
4992813432	0
4993013270	0
4993133893	0
4993144377	1
4993151137	0
4993152622	0
4993153337	0
4993161749	0
4993162295	0
4993163053	0
4993243558	0
4993340163	0
4993350635	0
4993350782	0
4993354451	0
4993358900	0
4993424092	0
4993701587	0
4993743742	0
4993873524	0
4994323273	0
4994481569	0
4994552016	0
4994601547	0
4994681394	0
4994774135	0
4994783571	1
4994832642	0
4994873467	0
4994931993	1
4994941103	0
4995003614	0
4995076672	1
4995214092	0
4995388536	1
4995473693	0
4995573793	1
4995610886	0
4995660141	0
4995665538	1
4995781480	0
4996003292	0
4996072963	0
4996090798	0
4996124048	1
4996220825	0
4996222140	1
4996392964	0
4996452252	1
4996463616	0
4996533518	0
4996562496	0
4996613956	1
4996673969	0
4996760349	0
4996770266	0
4996791740	0
4996848904	0
4996991593	0
4997030757	0
4997066521	1
4997100636	0
4997140459	0
4997202381	0
4997213127	0
4997262412	1
4997263958	0
4997626036	0
4997641228	0
4997674078	0
4997733267	1
4997812014	0
4997941914	0
4997974203	0
4998072038	0
4998173229	0
4998182500	0
4998242781	1
4998290035	0
4998340249	1
4998550961	1
4998719719	1
4998734187	1
4998832586	0
4998842271	0
4998873693	0
4999023860	0
4999050450	1
4999071024	0
4999212575	0
4999243149	1
4999300549	0
4999330914	0
4999360153	0
4999360671	0
4999454164	0
4999526930	0
4999575754	1
4999871234	0
4999894264	1
4999949591	0
4999950292	0
5000013943	0
5000121167	0
5000175308	1
5000350039	0
5000371331	0
5000500644	0
5000574343	0
5000653519	0
5000666138	1
5000750812	1
5000762421	0
5000776544	1
5000781475	0
5001032833	1
5001050180	0
5001083947	0
5001111165	0
5001255806	1
5001263451	0
5001381929	0
5001644028	0
5001673020	0
5001701074	0
5001719032	1
5001741224	0
5001861108	0
5001981959	0
5002072834	0
5002089248	1
5002251631	0
5002258031	1
5002373356	0
5002447559	1
5002461886	0
5002543364	0
5002544202	0
5002654102	0
5002823000	0
5002901464	1
5002964174	0
5002997485	1
5003331879	0
5003381140	0
5003381483	0
5003403251	0
5003605436	1
5003661053	1
5003954312	1
5004021183	0
5004054221	0
5004110647	0
5004130200	0
5004377161	1
5004429062	1
5004440847	0
5004467350	1
5004571164	0
5004591664	0
5004734204	0
5004753461	0
5004841873	0
5004872389	0
5004883947	0
5005003088	1
5005095212	1
5005160358	0
5005170261	0
5005212588	0
5005280163	0
5005559339	1
5005609213	1
5005613233	0
5005654165	0
5005692443	0
5005761169	0
5005863430	1
5005969294	1
5006110634	0
5006112267	0
5006175856	1
5006184062	0
5006202955	0
5006301767	1
5006327991	1
5006431760	0
5006553013	0
5006704146	0
5006743111	0
5006744273	1
5006783701	0
5006859301	1
5006934347	0
5006944493	0
5007003616	0
5007008440	1
5007080336	0
5007110539	0
5007380189	0
5007474956	1
5007622770	0
5007635050	1
5007712192	1
5007732718	0
5007752893	0
5007774475	0
5007801673	0
5007923047	0
5007950276	0
5007983953	0
5008061459	0
5008081358	1
5008131835	1
5008142642	0
5008223200	1
5008254345	1
5008304220	0
5008307040	1
5008333733	0
5008350499	0
5008372509	1
5008468261	1
5008661915	0
5008670215	0
5008827066	0
5008870536	1
5008910435	1
5008944359	0
5008950091	0
5008950343	0
5008950708	0
5008951515	0
5008952736	0
5008960626	0
5008961101	0
5008963231	1
5008963435	0
5008963700	0
5008963764	0
5008970148	0
5008971003	0
5008971031	1
5008971386	0
5008971515	0
5008972070	0
5008974238	0
5008974343	0
5008980077	0
5008984085	0
5008984143	0
5009021925	0
5009042194	0
5009072225	1
5009074146	0
5009103292	0
5009182107	0
5009233656	0
5009243531	0
5009243780	0
5009243960	0
5009262826	0
5009263089	0
5009263179	0
5009284396	1
5009290116	0
5009290275	0
5009290594	0
5009290727	1
5009291398	0
5009292920	0
5009301633	0
5009301945	0
5009310138	0
5009310569	0
5009321158	0
5009321467	0
5009321825	0
5009321840	0
5009322345	0
5009323122	0
5009323284	0
5009323855	0
5009341132	0
5009344444	0
5009354210	0
5009363177	0
5009370391	1
5009371461	0
5009372124	0
5009383428	0
5009414217	0
5009461399	0
5009463556	1
5009464272	0
5009472159	0
5009474300	0
5009481288	0
5009482837	0
5009482975	0
5009482982	0
5009483090	0
5009483538	0
5009491453	0
5009492827	0
5009493087	0
5009502620	0
5009503904	0
5009521520	0
5009522464	0
5009530544	0
5009530928	0
5009532073	0
5009532254	0
5009532350	0
5009532480	0
5009534316	0
5009535608	0
5009541496	0
5009542332	0
5009542711	0
5009542833	0
5009544111	0
5009544251	0
5009551491	0
5009552324	0
5009552378	0
5009552976	0
5009553591	0
5009562473	0
5009562673	0
5009562824	0
5009563293	0
5009594456	0
5009643722	0
5009650734	0
5009651497	0
5009654232	0
5009807905	1
5009813012	0
5009819226	0
5009931965	0
5010150934	0
5010152567	0
5010184307	0
5010292869	1
5010707632	0
5010729274	1
5010812946	0
5010830562	0
5011012967	0
5011093070	0
5011271867	1
5011272792	0
5011384167	0
5011384237	0
5011653586	0
5011691878	0
5011742103	0
5011781741	0
5011792912	0
5011850308	0
5011970749	0
5011980765	1
5012273707	1
5012289921	0
5012290309	0
5012411606	0
5012450366	0
5012470996	0
5012541080	0
5012560119	0
5012723243	0
5012873769	0
5013041249	1
5013142417	0
5013155444	1
5013180720	0
5013193726	0
5013211923	0
5013331725	0
5013354434	0
5013364452	0
5013374057	0
5013471980	0
5013543732	0
5013544497	0
5013551738	0
5013554313	0
5013612269	0
5013741840	0
5013742383	0
5013742640	0
5013742942	0
5013750553	0
5013794466	0
5013874353	0
5013890653	1
5013913968	1
5013952671	0
5014032399	1
5014113119	0
5014126390	1
5014132123	0
5014183013	0
5014211407	0
5014214254	0
5014230184	0
5014230455	0
5014240737	0
5014242415	0
5014350646	0
5014390410	1
5014422445	0
5014560712	0
5014613557	0
5014814159	0
5014818305	1
5014873554	0
5014903447	0
5014914374	0
5014970373	1
5015084426	1
5015144872	1
5015222614	0
5015230750	0
5015243552	0
5015252136	0
5015260411	0
5015380187	0
5015550984	0
5015820740	1
5015821759	0
5016122776	1
5016233867	0
5016242935	0
5016262963	0
5016283701	0
5016374411	0
5016392721	0
5016409175	1
5016442102	0
5016463358	0
5016561102	0
5016651226	1
5016730932	0
5016882347	0
5016952779	0
5016993995	1
5017030582	0
5017180534	0
5017263756	0
5017493700	0
5017510401	0
5017623464	1
5017645138	1
5017743759	0
5017760977	0
5018128643	1
5018183280	0
5018223520	0
5018252810	1
5018272648	1
5018558975	0
5018585883	1
5018709038	1
5018710195	0
5018715404	0
5018873992	0
5018882666	0
5019071650	0
5019091731	1
5019153624	0
5019241378	0
5019241857	1
5019385363	0
5019445152	1
5019461111	0
5019561500	1
5019573767	0
5019641305	0
5019680838	0
5019701104	0
5019747704	1
5019967446	1
5020240937	0
5020272330	0
5020300267	0
5020303709	0
5020409033	1
5020522433	0
5020541865	0
5020631400	0
5020721522	0
5020833059	0
5020910520	0
5020933620	0
5021372831	0
5021401063	0
5021421597	0
5021581465	0
5021653081	0
5021717698	1
5021752197	0
5021780841	0
5021820732	0
5021852850	1
5021893200	0
5021974003	0
5022184092	0
5022192809	0
5022202558	0
5022202714	0
5022227751	1
5022259386	1
5022275843	1
5022312988	0
5022462441	0
5022631558	0
5022828791	1
5022842788	0
5022910366	1
5022953255	1
5023091624	0
5023279310	1
5023353779	0
5023634042	1
5023667220	1
5023757693	1
5023773136	0
5023852618	0
5024000033	0
5024233550	1
5024491688	0
5024492228	0
5024510051	0
5024533808	1
5025113003	0
5025163638	0
5025354135	0
5025356639	1
5025545884	1
5025570947	0
5025601961	1
5025620799	0
5025772265	0
5025815963	1
5025884487	0
5025933483	1
5026000212	0
5026000822	0
5026113469	0
5026180254	1
5026250463	0
5026272807	0
5026463600	1
5026571813	0
5026633096	1
5026652732	0
5026760875	0
5026843589	0
5027070806	0
5027280209	0
5027284134	1
5027375962	1
5027541579	0
5027564414	0
5027620530	1
5027647118	1
5027961037	0
5027993094	0
5028013492	0
5028130060	0
5028278475	1
5028315917	1
5028356134	1
5028388239	1
5028423116	0
5028464169	0
5028542831	0
5028575248	1
5028720454	0
5028731096	1
5028753950	1
5028857268	1
5028860044	1
5028907761	1
5028921446	0
5028934238	1
5028948797	1
5028949515	1
5028965374	1
5028972277	1
5028980413	0
5028998190	1
5029016190	1
5029074413	0
5029272934	1
5029350063	1
5029399342	1
5029423315	1
5029423761	0
5029440938	0
5029441158	0
5029480110	0
5029507701	1
5029571966	1
5029616875	1
5029623582	0
5029634354	1
5029651083	1
5029652007	0
5029713784	0
5029861791	0
5029870214	0
5029907558	1
5029938731	1
5030018094	1
5030031009	0
5030066294	1
5030102025	1
5030183656	0
5030352442	0
5030368194	1
5030368715	1
5030372863	0
5030383888	1
5030492151	0
5030630030	0
5030724325	0
5030773108	0
5030785122	1
5030786510	0
5030843707	0
5031077511	1
5031082395	0
5031113800	1
5031118886	1
5031149951	1
5031152675	1
5031221635	0
5031222404	0
5031224282	1
5031312087	0
5031433696	0
5031481234	0
5031540812	0
5031562710	0
5031591648	0
5031621574	0
5031990219	0
5032053175	0
5032083131	0
5032101045	0
5032103746	0
5032474732	1
5032482146	0
5032494220	0
5032503183	0
5032533445	1
5032541444	0
5032661642	0
5032661784	0
5032721461	0
5032849200	1
5032883558	0
5033068821	1
5033213584	0
5033247664	1
5033273898	0
5033290201	0
5033342689	0
5033350972	0
5033591573	0
5033664287	0
5033891942	0
5033919217	1
5033931988	0
5034188026	0
5034201590	0
5034219141	1
5034275152	1
5034346294	1
5034503169	0
5034620059	0
5034632208	0
5034683878	0
5034720449	0
5034853524	0
5034864108	0
5034962119	0
5034992178	0
5035002988	0
5035094353	0
5035330080	0
5035351329	0
5035410229	0
5035480516	0
5035726309	1
5035733148	1
5035771812	1
5035955282	1
5035992771	1
5036001927	0
5036250731	0
5036413275	0
5036421684	0
5036450778	1
5036493029	0
5036868372	1
5036921255	0
5037012771	0
5037232778	0
5037310387	0
5037434114	1
5037565732	1
5037800440	1
5037821689	0
5037842040	1
5037863543	0
5037901193	0
5037943682	0
5038124334	0
5038170825	1
5038422571	0
5038432335	0
5038433565	0
5038471829	0
5038510879	0
5038596539	1
5038632544	0
5038713900	0
5038857179	1
5038894426	0
5038912629	0
5038951694	0
5038970327	0
5039070680	1
5039083358	1
5039134838	1
5039193175	0
5039202071	0
5039314184	0
5039370631	0
5039383454	0
5039502654	0
5039504064	0
5039546476	0
5039591681	0
5039631146	0
5039662767	0
5039677183	1
5039764422	0
5039782172	1
5039811735	0
5039853854	0
5039915826	0
5040091849	0
5040101022	0
5040191646	1
5040224059	0
5040461794	0
5040543212	1
5040563251	0
5040896471	1
5041064288	0
5041121864	0
5041183694	1
5041212668	0
5041251310	1
5041272178	1
5041519735	1
5041717262	1
5041752601	1
5041804362	0
5041991730	0
5042023706	1
5042140836	0
5042150527	1
5042213795	0
5042311691	0
5042313351	0
5042346904	1
5042373672	0
5042392960	0
5042393299	0
5042515157	1
5042672759	0
5042851459	1
5043065943	1
5043170186	0
5043261058	1
5043304078	0
5043311524	0
5043360726	0
5043532917	0
5043583265	0
5043912206	0
5044042264	0
5044086013	1
5044144401	1
5044181874	0
5044263674	0
5044301605	0
5044344945	1
5044429066	1
5044454304	0
5044482226	0
5044698632	1
5044750505	0
5044883874	0
5044892719	0
5044963163	0
5045070358	0
5045152602	0
5045163356	1
5045190302	0
5045193543	0
5045211649	0
5045227575	0
5045248709	1
5045261502	0
5045382969	0
5045403839	0
5045404437	0
5045408076	1
5045480681	0
5045483331	0
5045522685	0
5045541175	0
5045543276	0
5045639133	1
5045654117	0
5045874353	0
5045883281	0
5046375718	1
5046448646	1
5046532227	0
5046605810	1
5046667387	0
5046783496	0
5046801972	0
5046861245	0
5046868526	1
5047043826	0
5047191670	0
5047353631	0
5047581510	1
5047698166	1
5048107560	1
5048109433	1
5048185776	0
5048281861	0
5048294110	0
5048306779	1
5048353414	0
5048362221	0
5048421116	0
5048582385	0
5048729481	1
5048842151	0
5048852663	0
5049073642	0
5049124386	0
5049183566	0
5049341769	0
5049593956	1
5049613913	0
5049658753	1
5049787655	1
5050014461	0
5050023640	0
5050033585	0
5050203416	0
5050283846	0
5050293045	0
5050410671	0
5050655425	1
5050676016	1
5050693749	0
5050703939	0
5050761111	0
5050780846	0
5050874098	0
5050924198	0
5050947909	1
5051002247	0
5051152140	1
5051170508	0
5051210461	0
5051244326	1
5051274493	0
5051619144	1
5051642676	0
5051730937	0
5051810474	1
5051891542	0
5051934239	1
5051973861	0
5052014622	1
5052134083	0
5052252571	0
5052293418	0
5052333488	1
5052372434	0
5052502722	0
5052851626	1
5052880904	1
5052901008	0
5053002318	0
5053030704	0
5053031349	1
5053040318	0
5053071778	0
5053202981	0
5053254474	1
5053384146	0
5053402749	0
5053553260	0
5053673427	0
5053754095	1
5053831420	0
5053903475	0
5053913681	0
5054055729	1
5054065041	1
5054083956	1
5054110219	0
5054152502	0
5054191299	0
5054251871	1
5054422241	0
5054908249	1
5054912434	0
5055034469	0
5055212349	0
5055272335	0
5055310275	0
5055310511	0
5055327620	0
5055440664	0
5055537203	1
5055654500	0
5055762828	0
5055877632	1
5055904016	0
5055941511	0
5055991982	0
5056032699	0
5056110557	0
5056210343	0
5056273595	1
5056317612	1
5056452735	0
5056569374	1
5056883080	0
5057003573	0
5057025386	1
5057061066	0
5057172081	0
5057174270	1
5057310117	0
5057472294	0
5057511836	0
5057551599	0
5057660570	0
5057875943	1
5057896509	1
5057904470	1
5058002951	0
5058042651	1
5058171655	0
5058357871	1
5058422129	1
5058450402	0
5058481264	0
5058582160	0
5058643941	0
5058712569	0
5058755608	1
5058761199	0
5058771196	1
5058783478	0
5058839912	1
5058970257	0
5059044131	0
5059073551	1
5059100357	0
5059105487	1
5059142128	0
5059154424	1
5059211497	0
5059227415	1
5059301717	0
5059308172	1
5059392661	1
5059512314	0
5059521399	0
5059521481	0
5059530865	0
5059741476	0
5059775247	1
5059803454	0
5059807072	1
5059935642	1
5059992868	0
5060023536	0
5060194220	1
5060212517	0
5060303189	1
5060311678	1
5060512581	0
5060525797	1
5060528174	1
5060551936	0
5060565491	0
5060573621	0
5060670039	1
5060702570	0
5060765214	1
5060807378	1
5060883402	0
5061050742	0
5061213918	0
5061347988	1
5061640047	0
5061661350	1
5061681615	1
5061700289	0
5061733854	0
5061810432	0
5061914515	1
5061963043	0
5061991897	1
5062004244	0
5062056012	0
5062143004	0
5062213704	0
5062240661	0
5062250511	1
5062396621	1
5062601719	1
5062705778	1
5062862729	1
5063024464	0
5063081792	0
5063093512	0
5063245371	1
5063261380	0
5063276066	1
5063382471	0
5063400434	0
5063403090	0
5063471884	0
5063482119	1
5063754752	1
5063801146	0
5063822039	0
5063994497	0
5064001708	0
5064003965	0
5064022710	0
5064035049	1
5064080116	0
5064080378	0
5064153890	0
5064174317	1
5064192151	0
5064233406	0
5064395262	1
5064428358	1
5064573082	0
5064710432	0
5064762989	1
5064784367	1
5064801088	0
5064883863	0
5064930241	0
5065062615	0
5065128286	1
5065154033	0
5065173059	1
5065241516	0
5065253393	1
5065271134	0
5065294122	0
5065317255	1
5065381057	1
5065484234	0
5065521871	1
5065763353	1
5065831439	0
5065854130	0
5066023275	0
5066036455	1
5066161635	0
5066270969	0
5066292661	0
5066292741	1
5066310628	0
5066629389	1
5066722232	0
5066763087	0
5066877270	1
5066901163	0
5066965668	1
5067041027	1
5067073536	0
5067076045	1
5067194376	0
5067202463	0
5067401168	0
5067447343	1
5067563197	0
5067638175	0
5067801658	0
5067858221	1
5067873803	0
5067880136	0
5067881465	0
5068294339	0
5068452022	1
5068494461	1
5068504174	0
5068709269	1
5068763495	1
5068853167	0
5068872131	0
5068977445	1
5069034213	1
5069051196	0
5069053218	1
5069090559	0
5069163466	0
5069180369	0
5069183351	0
5069183703	0
5069192690	0
5069193180	0
5069200899	0
5069202051	0
5069382844	0
5069421180	0
5069422823	0
5069431174	0
5069433652	0
5069434042	0
5069442173	0
5069442840	1
5069444121	1
5069451032	0
5069451430	0
5069452346	0
5069454009	0
5069463082	0
5069470423	0
5069473067	0
5069474383	0
5069480343	1
5069481945	0
5069483900	0
5069500321	0
5069533172	1
5069552841	1
5069580722	0
5069582790	0
5069590436	0
5069742632	0
5069742805	0
5069743846	0
5069753179	0
5069762893	0
5069773283	0
5069781696	0
5069781898	0
5069790621	0
5069934111	0
5070042616	0
5070043710	0
5070050233	0
5070061340	0
5070103247	0
5070103529	0
5070160516	0
5070163661	0
5070173514	0
5070274490	0
5070350572	0
5070357702	1
5070382960	0
5070405723	1
5070433412	0
5070460981	0
5070463451	0
5070466888	1
5070484184	1
5070490299	0
5070492010	0
5070492062	0
5070493356	0
5070496963	1
5070511692	0
5070514167	0
5070520762	0
5070531031	0
5070532115	0
5070533655	0
5070647553	1
5070680730	0
5070721735	1
5070724350	0
5070732258	0
5070732477	0
5070740770	0
5070743689	1
5070780964	0
5070803480	0
5070838221	1
5070842740	0
5070924455	0
5070962307	0
5071064141	0
5071112543	0
5071211192	0
5071301932	0
5071322996	0
5071377407	0
5071412733	0
5071447865	0
5071453696	0
5071603833	1
5071653752	0
5071683133	0
5071691022	1
5071713922	0
5071722061	0
5071821197	0
5071882761	0
5071891438	1
5071902867	0
5071911808	0
5071971246	1
5072034743	1
5072087283	0
5072131456	0
5072170854	0
5072227140	0
5072280035	0
5072300413	0
5072306208	0
5072375116	1
5072540314	0
5072563174	0
5072574237	0
5072660848	0
5072717200	0
5072752003	0
5072800370	0
5072993621	0
5073120607	0
5073150051	0
5073151791	0
5073206753	1
5073420660	0
5073441941	0
5073630116	0
5073674369	0
5073702806	0
5073951333	1
5073961970	1
5073970325	1
5074029286	0
5074162210	0
5074163660	0
5074352541	0
5074413680	0
5074413903	0
5074431527	0
5074443183	1
5074560383	1
5074701349	0
5074942955	1
5075141153	1
5075278433	0
5075287427	1
5075290102	0
5075352508	0
5075468966	1
5075500036	1
5075531644	0
5075565351	1
5075611501	0
5075656216	1
5075783802	0
5075796913	1
5075885737	1
5076037366	1
5076089411	1
5076132144	1
5076211006	0
5076243526	0
5076266654	1
5076479167	1
5076493615	0
5076512054	0
5076547945	1
5076554403	0
5076645523	0
5076727274	1
5076781787	0
5076793430	0
5076863820	1
5076881765	0
5076883654	0
5076932863	0
5077062035	1
5077088227	1
5077160826	0
5077292209	0
5077292393	0
5077374456	1
5077381854	1
5077493829	0
5077551361	0
5077672372	0
5077752633	0
5077753094	0
5077865518	1
5077911003	0
5077932803	0
5077978020	1
5078020749	1
5078052167	0
5078069465	1
5078134393	1
5078141447	1
5078141677	1
5078210287	1
5078233160	0
5078283685	0
5078290038	1
5078382041	0
5078461964	0
5078470811	0
5078500836	0
5078553752	0
5078560436	0
5078605269	1
5078621400	0
5078665924	1
5078814039	1
5078854164	0
5078867132	1
5078919630	1
5078993336	0
5079001333	0
5079009355	1
5079266829	0
5079291624	0
5079346025	1
5079370313	0
5079374194	0
5079380065	1
5079386137	1
5079466007	1
5079471152	0
5079491719	1
5079505265	0
5079521513	1
5079523658	1
5079531925	0
5079811732	1
5079910280	0
5079993576	1
5080012772	1
5080052407	0
5080081747	1
5080082449	0
5080102839	0
5080110321	1
5080121965	0
5080131137	0
5080198050	1
5080250300	0
5080284119	0
5080284355	0
5080297616	1
5080301643	1
5080350204	0
5080363791	0
5080372509	0
5080430844	1
5080454524	0
5080523662	0
5080540110	0
5080550067	0
5080550867	0
5080570105	0
5080572001	0
5080572188	0
5080581587	0
5080600467	0
5080608185	1
5080624470	1
5080634253	0
5080670919	0
5080690772	0
5080711088	0
5080713085	0
5080713640	0
5080730992	0
5080770418	0
5080822126	0
5080823678	0
5080842884	1
5080845487	0
5080853908	0
5080864037	0
5080893763	1
5080903654	1
5080933441	1
5080977839	1
5081043708	0
5081100566	0
5081112190	0
5081113684	0
5081130284	0
5081131095	0
5081202264	0
5081209007	1
5081220827	0
5081220931	0
5081226258	1
5081233362	0
5081253932	0
5081311003	0
5081333815	0
5081340941	0
5081424836	1
5081651041	0
5081670687	0
5081671273	0
5081671883	1
5081672376	0
5081673508	0
5081681453	0
5081683707	0
5081683837	0
5081690860	0
5081692560	0
5081722842	0
5081793860	0
5081824090	1
5081842738	1
5081860209	0
5081862082	0
5081862670	0
5081862877	0
5081864404	0
5081953714	0
5081954203	0
5081981547	0
5081997714	1
5082020745	0
5082031572	1
5082184233	0
5082200769	0
5082230483	0
5082260599	1
5082274296	0
5082323389	0
5082323769	0
5082416132	1
5082472469	0
5082561368	0
5082606434	1
5082643808	0
5082645331	1
5082662671	1
5082700216	0
5082771154	0
5082810061	0
5082814336	0
5082863799	0
5082968620	1
5082973756	0
5083117484	1
5083178471	1
5083184724	1
5083254085	0
5083261839	0
5083274820	1
5083547993	1
5083550095	0
5083577005	1
5083661457	0
5083693712	0
5083831408	0
5083910196	0
5083924105	0
5083944281	1
5083945522	1
5083950733	1
5084021954	1
5084190326	0
5084563278	0
5084575073	1
5084621821	0
5084871008	0
5084901916	0
5085221267	0
5085355335	1
5085450898	0
5085461714	0
5085646649	0
5085911684	0
5086022416	0
5086091353	0
5086294406	0
5086341728	0
5086402306	0
5086402336	1
5086524876	1
5086595738	1
5086723652	0
5086740122	0
5086842762	0
5086906703	1
5086922117	1
5087083058	1
5087100703	0
5087101340	0
5087103559	0
5087111088	1
5087113073	0
5087113444	0
5087114482	0
5087164350	1
5087272436	0
5087306497	0
5087352825	0
5087400590	0
5087444287	1
5087461839	0
5087504426	0
5087652285	0
5087652456	0
5087674435	0
5087700258	0
5087702979	0
5087703463	0
5087703895	0
5087710276	0
5087711792	0
5087712457	0
5087713763	0
5087770037	0
5087778572	1
5087780069	0
5087780105	0
5087780424	0
5087781893	0
5087783301	0
5087783541	0
5087783766	0
5087783818	0
5087783920	0
5087784126	0
5087793364	0
5087794533	1
5087834116	0
5087860733	0
5087892277	0
5088053156	0
5088133661	0
5088133998	0
5088152831	0
5088177468	1
5088220190	1
5088223383	0
5088390210	0
5088421459	0
5088430294	0
5088443697	1
5088512541	1
5088602445	0
5088653557	0
5088691397	1
5088725046	1
5088871928	0
5088876591	1
5088878857	1
5088880142	1
5088881174	1
5088881883	1
5088882883	1
5088883142	1
5089030722	0
5089078654	1
5089131041	0
5089192193	0
5089249394	1
5089261250	1
5089281114	1
5089290768	1
5089294061	0
5089371180	1
5089372771	0
5089393640	1
5089411029	0
5089427765	1
5089459229	1
5089462275	1
5089497755	1
5089517651	1
5089534224	1
5089534513	1
5089553576	1
5089557670	1
5089571074	0
5089596232	1
5089621244	1
5089632774	0
5089683544	0
5089720595	1
5089726197	1
5089736225	1
5089740744	0
5089755198	1
5089755450	1
5089757155	1
5089760595	0
5089803239	0
5089830305	0
5089831897	1
5089853980	1
5089860837	0
5089872834	1
5089886092	1
5089920831	0
5089953407	1
5089972248	1
5089982677	1
5089984126	0
5089998692	1
5090028736	1
5090055837	1
5090076714	1
5090082470	1
5090092884	0
5090093197	0
5090127295	1
5090129380	1
5090136463	1
5090172388	0
5090190145	0
5090198790	1
5090240545	0
5090272843	0
5090333363	1
5090373817	0
5090381643	0
5090473243	1
5090553124	1
5090600113	0
5090653343	0
5091093235	0
5091200595	0
5091288344	0
5091313897	0
5091340269	0
5091403593	0
5091605583	1
5091660465	1
5091852749	1
5091871956	0
5091904499	1
5092012194	0
5092197002	1
5092333255	0
5092492927	1
5092571987	0
5092623266	0
5092734137	0
5092744333	0
5092813274	0
5092944397	0
5092981829	0
5093000122	0
5093102169	1
5093173879	0
5093241920	1
5093289339	1
5093294435	0
5093362347	0
5093393280	0
5093522125	0
5093610716	0
5093640415	0
5093645885	1
5093655837	1
5093688292	0
5093835751	0
5093903619	0
5093934479	0
5093972211	1
5094154373	0
5094270025	0
5094281401	0
5094302396	0
5094305071	1
5094313790	0
5094401205	0
5094474053	0
5094522556	0
5094572534	0
5094672183	0
5094783355	0
5094788566	0
5094882403	0
5095003454	0
5095091263	1
5095096126	1
5095180520	0
5095183132	0
5095229018	1
5095342895	0
5095400890	1
5095440496	0
5095453943	1
5095461691	1
5095463002	0
5095491110	0
5095493340	0
5095512438	0
5095521650	1
5095551012	0
5095553773	0
5095600785	0
5095686653	1
5095701765	0
5095744370	1
5095750361	0
5095763850	1
5095771903	0
5095983585	0
5095998818	1
5096043888	0
5096165382	1
5096263933	1
5096284445	0
5096304347	0
5096480224	0
5096502209	0
5096507373	1
5096541923	0
5096541932	0
5096560478	0
5096577610	1
5096661438	0
5096830061	1
5096957261	1
5097075892	1
5097173586	1
5097232825	0
5097265421	1
5097370726	0
5097447074	1
5097468241	1
5097559734	1
5097771444	0
5097801082	1
5097831214	0
5097910599	0
5097950580	0
5097980246	0
5098053666	0
5098133605	0
5098233959	0
5098349016	1
5098453133	0
5098700304	0
5098763994	1
5098810765	0
5098870655	0
5099091907	0
5099153248	0
5099244111	0
5099264298	0
5099384095	0
5099386783	1
5099508694	1
5099593801	0
5099611232	0
5099658668	0
5099704438	0
5099801138	1
5099843753	0
5099983097	0
5100153572	0
5100153771	0
5100161819	0
5100161886	0
5100162496	0
5100170401	0
5100171625	0
5100171669	0
5100172546	0
5100180550	0
5100183881	0
5100190092	0
5100191315	0
5100193482	0
5100261160	0
5100278951	1
5100683311	0
5100794040	0
5100856906	1
5100994820	0
5101011200	0
5101022356	0
5101110761	0
5101322202	0
5101440765	0
5101603856	0
5101611147	0
5101892963	1
5101973595	0
5102050372	0
5102104654	1
5102220620	0
5102391916	1
5102437599	1
5102448845	1
5102464106	0
5102514257	1
5102566017	0
5102684304	0
5102742839	0
5102762331	0
5102763919	0
5102820474	0
5102822622	0
5102987957	1
5103001275	0
5103090783	0
5103333885	0
5103572774	0
5103613970	0
5103623861	0
5103663092	0
5103694176	1
5103751072	0
5103874107	0
5103921201	0
5103985572	1
5104030115	1
5104042743	0
5104053524	0
5104073891	0
5104167565	1
5104281860	0
5104383986	0
5104403402	1
5104421861	0
5104573813	0
5104590178	0
5104611605	0
5104680129	0
5104753208	1
5104790615	0
5104843467	0
5104897428	1
5105119243	1
5105193235	0
5105234508	0
5105314274	0
5105349219	1
5105483180	0
5105621894	0
5105671127	0
5105681178	0
5105711623	1
5105720457	0
5105722812	1
5105731722	0
5105752304	1
5105762964	1
5105851032	1
5105853935	1
5105860097	0
5106032335	0
5106178666	1
5106281899	0
5106313596	0
5106315432	1
5106361181	0
5106361234	0
5106370207	1
5106402419	0
5106418812	0
5106424603	0
5106494161	1
5106588233	1
5106697133	0
5106776742	1
5106899038	0
5107000791	0
5107168851	1
5107173916	1
5107223039	1
5107324013	0
5107402310	0
5107410115	0
5107419135	1
5107425049	1
5107614253	0
5107652068	1
5107692111	1
5107722238	0
5107737859	1
5107768063	1
5107824047	1
5107934510	0
5107951922	0
5107953303	1
5108030615	0
5108050815	1
5108122649	0
5108223772	0
5108368612	1
5108531839	0
5108577252	1
5108590303	0
5108602943	1
5108760395	0
5108842127	0
5109010500	1
5109073003	1
5109130101	0
5109232551	0
5109263638	0
5109384517	0
5109532524	0
5109533714	0
5109541238	1
5109544170	0
5109603178	0
5109640462	0
5109640799	0
5109735803	1
5109769321	1
5109804120	1
5109913843	0
5110006678	1
5110063307	0
5110163402	0
5110342919	0
5110426704	1
5110482957	1
5111156128	1
5111330110	0
5111350186	0
5111372204	0
5111372921	0
5111411714	0
5111552908	1
5111554129	0
5111601826	1
5111831508	0
5111891779	0
5111942030	0
5112091589	1
5112118531	0
5112132247	0
5112181807	0
5112213880	0
5112261465	1
5112400425	1
5112531550	0
5112594198	0
5112622155	0
5112741362	1
5112802453	0
5112871635	0
5112891691	0
5112930816	1
5112940752	0
5112954224	0
5113245310	1
5113293430	0
5113343251	0
5113556206	1
5113608294	1
5113752915	1
5113852781	1
5113864444	0
5113883554	0
5113940450	1
5114043525	0
5114060402	0
5114140255	1
5114170314	0
5114230390	0
5114260192	0
5114360435	0
5114383709	0
5114397110	1
5114402180	0
5114453041	0
5114473741	1
5114482416	1
5114561345	0
5114589907	0
5114932355	0
5114994249	0
5115191982	0
5115410350	0
5115463763	0
5115470359	0
5115730677	0
5115871688	0
5115943069	1
5116184167	0
5116504338	0
5116524017	0
5116545839	0
5116671651	0
5116723589	0
5116725227	0
5116852174	1
5116980161	1
5116991027	0
5117013107	0
5117041247	0
5117042623	0
5117083933	0
5117202396	0
5117283400	0
5117290240	0
5117302423	0
5117384449	0
5117433764	0
5117483766	0
5117531746	0
5117743181	0
5117811991	1
5117875498	1
5117920038	1
5117950116	0
5117952040	0
5117962830	1
5118102056	0
5118231685	0
5118271640	0
5118272151	0
5118282265	0
5118373970	1
5118442113	0
5118491539	0
5118507914	0
5118620922	0
5118690142	0
5118690567	0
5118744162	0
5118763330	0
5118812031	1
5118851598	0
5118860227	0
5119008118	1
5119030817	0
5119157909	1
5119200758	1
5119280993	1
5119323293	0
5119372062	0
5119380364	0
5119482280	0
5119517097	1
5119561145	1
5119712339	0
5119737221	1
5119844114	0
5119880414	1
5119990062	1
5120113212	0
5120138107	1
5120153324	0
5120162584	0
5120500599	0
5120502720	1
5120603253	1
5120730217	0
5120745136	1
5120803099	1
5120850760	0
5120891108	0
5120921456	0
5120942419	0
5120973446	0
5121094432	1
5121233963	0
5121283626	0
5121460537	0
5121535196	1
5121647853	1
5121671505	0
5121697330	1
5121941497	0
5121982617	0
5122012649	0
5122028882	1
5122031848	0
5122034300	0
5122090436	0
5122102906	0
5122126332	1
5122159495	1
5122182508	0
5122291286	0
5122330626	0
5122432849	0
5122490673	0
5122576371	1
5122720107	0
5122808390	1
5122840255	1
5122948468	1
5122951753	1
5122957120	1
5122993357	0
5123071006	1
5123143001	0
5123202651	0
5123230982	0
5123232861	0
5123273100	0
5123330510	0
5123378577	1
5123421433	0
5123503700	0
5123661947	0
5123708291	1
5123753139	0
5123773927	0
5123821088	0
5123884182	0
5123948226	1
5123987702	0
5124010881	0
5124033999	0
5124065738	1
5124085384	1
5124111221	0
5124161735	0
5124214244	0
5124394707	1
5124413000	0
5124441957	0
5124563433	1
5124570083	0
5124639727	1
5124960111	0
5125052356	1
5125161602	0
5125207084	1
5125291429	0
5125383012	1
5125422070	0
5125460801	0
5125482329	0
5125483401	1
5125493503	1
5125521561	1
5125680811	0
5125683685	0
5125810034	0
5125830201	0
5125892101	0
5125893972	1
5125918033	1
5125971634	0
5125992905	0
5126052903	0
5126070580	1
5126128495	1
5126140462	0
5126181784	0
5126191624	0
5126203966	0
5126325537	1
5126364437	0
5126421443	1
5126430326	0
5126457761	1
5126490159	1
5126544298	0
5126616865	0
5126720437	1
5126827715	1
5126828064	1
5126995284	1
5127053196	0
5127159966	1
5127191196	0
5127233135	0
5127291178	0
5127420238	0
5127741415	1
5127752588	1
5127764145	0
5127771348	0
5127802107	0
5127879407	0
5127889539	1
5128123527	0
5128162528	0
5128413940	0
5128473165	1
5128734283	0
5128737386	1
5128800151	1
5128801692	1
5129051945	0
5129054740	1
5129081709	0
5129092367	0
5129182498	0
5129202515	0
5129282039	0
5129543531	0
5130063490	0
5130063955	0
5130232074	1
5130301247	1
5130321135	0
5130353142	0
5130407658	1
5130420035	0
5130603223	0
5130660990	0
5130904037	0
5130991957	0
5131113887	0
5131116847	0
5131213040	0
5131277591	1
5131280534	0
5131460651	0
5131511760	0
5131684029	0
5131690279	0
5131811278	0
5131923210	1
5131965546	1
5132047211	0
5132096013	1
5132318846	1
5132361007	0
5132400586	0
5132427771	1
5132550168	1
5132710192	0
5132921528	0
5133108002	1
5133144324	0
5133364328	0
5133391193	0
5133411715	0
5133519757	1
5133563509	1
5133642243	0
5133690099	0
5133727870	0
5133832638	0
5133862229	0
5133891276	1
5133912815	0
5133960848	0
5134281766	0
5134294240	0
5134410683	0
5134550823	0
5134652348	0
5134801286	0
5135062771	1
5135146874	1
5135330619	0
5135335953	1
5135391613	1
5135548628	1
5135559770	1
5135562093	0
5135620274	0
5135700140	1
5135728093	1
5135877457	1
5135885820	1
5135891593	1
5135894477	0
5135902254	1
5135903809	0
5135907131	1
5135931645	0
5135962931	0
5135993718	0
5136021998	1
5136063893	1
5136112839	1
5136203591	0
5136230246	0
5136231301	0
5136243535	0
5136253374	0
5136292771	1
5136370042	0
5136374274	0
5136624048	0
5136770084	0
5136823417	0
5136871942	0
5136901970	0
5136990288	0
5137041826	0
5137044245	0
5137114195	0
5137271716	0
5137348936	1
5137360970	0
5137601246	1
5137653286	1
5137771968	1
5137813533	0
5137831724	0
5137894151	0
5137950588	0
5138001302	0
5138251563	0
5138271563	0
5138302749	1
5138501757	0
5138540523	0
5138561061	1
5138623135	0
5138721719	0
5138771240	0
5138832046	0
5138882528	0
5138992073	0
5139032385	0
5139112633	0
5139158814	1
5139190898	0
5139222326	0
5139232678	0
5139360323	0
5139441678	0
5139480271	0
5139580880	0
5139590062	0
5139633533	0
5139731924	0
5139754269	0
5139815315	1
5140162630	0
5140232799	1
5140243656	0
5140280957	0
5140298599	1
5140392528	0
5140441919	0
5140582828	0
5140742415	0
5140763521	0
5140823777	0
5140944471	0
5140990044	0
5141003040	0
5141080605	0
5141264063	0
5141266797	1
5141413955	1
5141563957	0
5141573720	0
5141634050	0
5141693041	0
5141701326	0
5141730250	0
5141753990	0
5141760525	0
5141831219	0
5141843848	0
5141873539	1
5141932020	0
5141993269	0
5142202770	0
5142269775	1
5142342325	1
5142611378	0
5142632220	0
5142638245	1
5142715292	1
5142885063	1
5142886712	1
5142970870	0
5143121491	0
5143154782	1
5143283969	0
5143303328	0
5143390783	0
5143470117	0
5143620218	0
5143703728	0
5143791691	1
5143846672	1
5143959070	1
5143985516	1
5144057166	1
5144091432	0
5144119901	1
5144257527	1
5144513798	0
5144636399	1
5144751729	1
5144820845	0
5144901299	0
5145060467	0
5145219124	1
5145292214	0
5145311799	0
5145334504	0
5145560316	0
5145573239	0
5145732507	1
5145903866	0
5146188347	1
5146372482	1
5146470713	0
5146481269	0
5146595312	1
5146903130	0
5147011742	0
5147022215	0
5147195851	1
5147244019	0
5147352875	0
5147412683	0
5147573585	0
5147843544	1
5148001188	0
5148171604	1
5148262878	1
5148274253	0
5148291433	0
5148331890	0
5148340316	0
5148363087	0
5148432446	1
5148433457	0
5148440042	0
5148440138	0
5148510114	0
5148523873	1
5148533340	0
5148676356	1
5148937061	0
5148971905	0
5149001486	0
5149133350	0
5149141992	0
5149190649	0
5149205736	1
5149297855	1
5149310095	0
5149362296	0
5149380972	0
5149410178	0
5149467339	1
5149542057	0
5149674455	0
5149710822	1
5149723188	0
5149810699	0
5149892606	0
5149963680	0
5149963853	0
5149971069	1
5149991258	0
5150002324	0
5150044455	1
5150096781	1
5150101958	0
5150131264	0
5150162587	0
5150182187	0
5150232417	0
5150310812	1
5150432960	0
5150445024	1
5150673214	0
5150863008	0
5150883536	0
5150891272	1
5150923575	1
5151052503	0
5151062000	0
5151210324	0
5151232049	0
5151260934	0
5151288875	0
5151463405	0
5151532222	1
5151680104	0
5151761550	1
5151762187	0
5151771987	0
5151824060	0
5151912881	0
5152002943	0
5152022094	1
5152030140	1
5152050698	0
5152051685	0
5152054517	0
5152064328	0
5152173744	0
5152243678	0
5152293718	1
5152394274	0
5152521152	0
5152600045	1
5152652771	0
5152663915	0
5152681433	1
5152693174	0
5152705282	1
5152786571	1
5152792779	0
5152873255	0
5152901615	0
5152953605	0
5152981047	0
5153513476	1
5153590844	0
5153611505	0
5153612192	0
5153612535	0
5153613871	1
5153613987	0
5153624405	0
5153630651	0
5153746841	1
5153771906	0
5153890928	0
5153943264	0
5153951914	0
5154023237	0
5154024081	0
5154052750	1
5154053179	0
5154060555	0
5154061917	0
5154070305	0
5154072145	0
5154072527	0
5154093619	0
5154111122	0
5154112786	0
5154113047	1
5154113808	0
5154114245	0
5154114424	0
5154132418	0
5154143409	0
5154160757	0
5154183764	0
5154241938	0
5154271525	0
5154321249	0
5154362334	0
5154374349	0
5154404465	0
5154421941	0
5154432308	1
5154446618	1
5154511659	1
5154540653	0
5154611867	0
5154792035	0
5154863934	1
5154944485	0
5154990921	0
5155068098	1
5155131065	0
5155190640	0
5155223357	0
5155252508	0
5155303029	0
5155332585	0
5155381201	0
5155733804	0
5155842113	0
5155852558	0
5155882755	0
5155924134	0
5155930171	0
5155942670	0
5155944216	0
5155973048	0
5155974437	1
5156001588	0
5156011090	1
5156022428	0
5156050603	0
5156170724	1
5156173279	0
5156221573	0
5156315862	0
5156371926	0
5156511407	1
5156521208	1
5156570541	0
5156814020	1
5156961201	1
5156973019	0
5157003235	0
5157181908	0
5157200063	1
5157212588	0
5157251469	1
5157296337	0
5157302119	0
5157334304	0
5157350215	0
5157354188	0
5157410313	1
5157617207	1
5157773888	0
5157862282	0
5157870048	0
5157943040	0
5157970155	1
5158012789	0
5158301601	1
5158341400	0
5158356998	1
5158364277	0
5158405229	1
5158693124	0
5158731881	1
5158823068	0
5158894203	0
5158924272	0
5158943895	0
5158977314	1
5158990772	0
5158991892	0
5159049985	0
5159061450	1
5159171820	0
5159191276	0
5159213354	0
5159232208	0
5159340099	0
5159703625	0
5159736509	1
5159902937	0
5160053184	0
5160062472	0
5160063298	1
5160291027	1
5160299682	1
5160350119	0
5160471941	1
5160472689	0
5160555828	1
5160581735	1
5160582838	0
5160625809	1
5160627367	1
5160661927	0
5160685340	1
5160695493	1
5160697322	1
5160734157	0
5160738831	1
5160743764	1
5160770247	0
5160781240	1
5161040524	0
5161274421	0
5161403635	0
5161473091	0
5161605004	1
5161986982	1
5161991003	1
5162034193	0
5162136971	1
5162162424	0
5162190066	0
5162231572	1
5162271569	0
5162291376	0
5162312522	0
5162322988	0
5162324290	0
5162331011	0
5162472650	0
5162530536	1
5162547804	1
5162609223	1
5162620801	0
5162673638	0
5162737465	1
5162813525	0
5162853782	0
5162933563	0
5163013117	0
5163022007	0
5163060794	0
5163063243	0
5163214407	0
5163330667	0
5163467706	1
5163524239	0
5163653021	0
5163683042	0
5163692786	1
5163700025	0
5163711769	0
5163720040	1
5163722295	0
5163743903	0
5163751283	0
5163770236	0
5163770520	0
5163781739	0
5163800321	0
5163800421	0
5163846986	1
5163850051	0
5163861049	0
5163881687	1
5163883937	0
5163912424	0
5163984243	0
5164030449	0
5164041075	0
5164041800	0
5164081201	0
5164087151	1
5164092305	0
5164124187	1
5164142320	0
5164142685	0
5164143240	1
5164143425	0
5164153638	0
5164210865	0
5164211535	0
5164212157	0
5164212161	0
5164212602	0
5164228151	0
5164501666	0
5164513224	0
5164520133	0
5164520756	0
5164530201	0
5164533807	0
5164551582	0
5164552849	0
5164553629	0
5164570133	0
5164572423	0
5164572748	1
5164581460	0
5164581980	0
5164582255	1
5164583803	0
5164591669	0
5164610532	0
5164612089	0
5164613797	0
5164614364	0
5164620119	0
5164621369	0
5164622657	0
5164622671	0
5164624261	0
5164624494	0
5164633895	0
5164642893	0
5164704502	0
5164754368	1
5164862181	1
5164862902	0
5164870254	0
5164873755	0
5164888744	1
5164932404	1
5165013989	0
5165053825	0
5165122550	1
5165131549	0
5165132137	0
5165151880	0
5165161372	0
5165161418	0
5165161739	0
5165161863	0
5165162003	0
5165163609	0
5165164236	0
5165171463	0
5165171607	0
5165171877	1
5165172978	0
5165173977	0
5165192542	0
5165224029	0
5165251903	0
5165253166	0
5165272587	0
5165381157	0
5165470707	0
5165482928	0
5165532305	0
5165540809	0
5165560648	1
5165604389	1
5165628176	1
5165712531	0
5165751408	0
5165761640	0
5165791368	0
5165953395	0
5166151157	1
5166250760	0
5166253757	0
5166352552	0
5166424084	0
5166523857	0
5166542165	1
5166674095	1
5166702640	0
5166765580	0
5166773762	0
5166920815	0
5167010894	0
5167073055	1
5167348031	1
5167352635	0
5167520095	0
5167704062	1
5167713193	0
5167724454	0
5167731953	0
5167742704	0
5167762093	0
5167762327	0
5167772515	0
5167800791	0
5167802618	0
5167810286	0
5167845666	1
5167883395	0
5167928776	1
5168122235	1
5168203295	0
5168213398	0
5168220595	0
5168301533	1
5168353525	0
5168363566	0
5168482790	1
5168533675	1
5168581622	1
5168603999	0
5168719600	1
5168725119	1
5168752812	0
5168773286	0
5168773968	0
5168801301	1
5168813185	0
5168958816	1
5169030747	0
5169050188	1
5169150083	1
5169152100	0
5169363993	0
5169403900	0
5169460522	0
5169772440	0
5169854380	0
5170080191	0
5170161043	1
5170180364	1
5170224131	0
5170238794	1
5170290715	1
5170332731	0
5170343750	0
5170491232	0
5170514080	1
5170560562	0
5170684042	0
5170713557	0
5170746470	1
5170871115	1
5170968368	1
5170984550	0
5171062816	0
5171600041	0
5171656208	1
5171684990	1
5171811121	0
5171841265	0
5171953717	0
5172003676	0
5172021970	0
5172027834	1
5172131413	0
5172221456	1
5172392129	1
5172560534	0
5172651490	0
5172671727	0
5172830239	0
5172921102	1
5172944436	0
5172983569	0
5173103844	0
5173198386	1
5173261946	0
5173291455	0
5173643992	0
5173871266	0
5173941709	1
5173985920	0
5174031036	0
5174031688	0
5174100921	0
5174102029	0
5174102318	0
5174182028	0
5174200945	0
5174252793	0
5174671744	0
5174693136	0
5174747760	1
5174751159	0
5174830326	0
5174842879	0
5174903025	0
5174923718	0
5174944676	1
5174951352	1
5174974219	1
5174992570	1
5175024457	0
5175072100	0
5175164416	1
5175165731	1
5175191686	0
5175253855	1
5175340679	0
5175462868	0
5175520114	0
5175522022	1
5175534897	1
5175610768	0
5175893645	0
5175913680	0
5176001502	0
5176020232	0
5176092328	0
5176160061	1
5176443769	1
5176513472	0
5176513881	0
5176524481	0
5176543132	0
5176774401	0
5176833056	1
5176860757	0
5176861639	1
5176983005	0
5177023194	0
5177057895	1
5177160583	0
5177170733	0
5177292909	1
5177353941	0
5177423364	0
5177480946	0
5177551107	0
5177561707	0
5177591415	0
5177652165	0
5177653071	1
5177653277	0
5178003546	0
5178122815	0
5178170925	0
5178237189	1
5178303189	0
5178321934	0
5178497468	1
5178506137	1
5178582418	0
5178598199	1
5178657233	1
5178670712	1
5178711828	0
5178751331	0
5178939044	1
5178960030	0
5179101861	0
5179222370	0
5179229551	1
5179233236	0
5179522097	1
5179534083	1
5179663907	0
5179713864	1
5179729654	1
5179862336	0
5179911271	0
5179922707	1
5179975426	1
5180018943	1
5180022003	0
5180069865	1
5180110608	0
5180134096	0
5180213395	0
5180442145	0
5180590680	0
5180591043	0
5180591450	0
5180592222	0
5180592233	0
5180592335	0
5180592784	0
5180592863	0
5180593114	0
5180593191	0
5180593312	0
5180593628	0
5180593823	0
5180600884	0
5180601097	0
5180601531	0
5180602331	0
5180602659	0
5180603165	0
5180603215	0
5180610981	0
5180622114	0
5180661249	1
5180817015	1
5180861945	0
5181011000	0
5181102148	0
5181192728	0
5181230800	0
5181403925	0
5181414915	0
5181572582	0
5181623456	1
5181703924	0
5181790952	0
5181852979	0
5181935152	1
5181942954	0
5181963578	0
5182051810	0
5182081594	0
5182120434	1
5182183787	0
5182481175	0
5182532138	0
5182544078	1
5182640069	0
5182640189	0
5182682065	0
5182733152	0
5182801111	1
5182842240	0
5182870401	0
5182954279	0
5183433940	0
5183451500	1
5183510479	0
5183574127	0
5183602944	0
5183616930	1
5183692872	0
5183710164	0
5183891293	0
5183920124	0
5183922155	0
5184041643	0
5184083434	0
5184122689	0
5184126226	1
5184153675	0
5184163609	0
5184344183	0
5184391030	0
5184460978	1
5184560339	0
5184592242	0
5184614421	0
5184620440	0
5184924444	1
5184981694	0
5185027357	1
5185168517	1
5185192648	0
5185215370	1
5185270759	1
5185297857	1
5185383244	1
5185422231	1
5185504159	0
5185536106	1
5185581272	1
5185603284	0
5185603326	0
5185612038	1
5185621531	0
5185642996	0
5185680028	1
5185702692	0
5185731649	0
5185762534	0
5185784372	0
5185922468	0
5185980173	1
5185993161	0
5186012492	0
5186103985	1
5186139599	1
5186142308	1
5186246253	1
5186273706	0
5186359337	1
5186422617	0
5186443514	0
5186594457	0
5186734214	1
5186980532	0
5187020007	1
5187122660	1
5187364321	0
5187371246	0
5187410589	0
5187429001	0
5187529786	1
5187581175	0
5187599320	1
5187702812	1
5187803141	1
5187869014	1
5187873613	0
5187901118	0
5187962371	0
5188037588	1
5188072088	0
5188140901	0
5188152007	1
5188173116	1
5188243482	0
5188341322	1
5188386509	1
5188420274	1
5188430244	1
5188431962	1
5188437681	1
5188484315	0
5188494327	0
5188510647	0
5188625606	0
5188691955	1
5188777319	1
5188810289	0
5188980296	0
5189010500	0
5189011544	0
5189032150	0
5189061337	0
5189322356	0
5189395285	1
5189411824	0
5189423248	0
5189423315	1
5189492316	0
5189621968	0
5189664399	0
5189673326	0
5189683496	0
5189703125	1
5189712474	0
5189984435	0
5189998405	1
5190072376	0
5190083826	0
5190100843	1
5190101315	0
5190155447	1
5190163488	0
5190271250	0
5190340676	0
5190351608	0
5190382457	0
5190412718	0
5190477467	1
5190660102	1
5190775697	0
5190994356	1
5191025110	1
5191044211	0
5191153344	0
5191171710	0
5191202042	0
5191232080	0
5191286968	1
5191324188	0
5191381830	0
5191494873	1
5191573275	0
5191789162	1
5191803632	0
5191820872	0
5191839118	1
5191892616	0
5191895464	1
5192014185	0
5192072684	0
5192076938	1
5192153043	0
5192241479	0
5192291269	0
5192388629	1
5192421104	0
5192520619	0
5192521568	1
5192622894	0
5192693800	0
5192757006	1
5192761669	0
5192800290	1
5192818030	1
5192877723	1
5192940819	1
5192972673	0
5193049281	1
5193110202	0
5193216271	1
5193376709	1
5193391645	1
5193521346	0
5193525834	1
5193590442	1
5193643918	0
5193693656	0
5193822695	0
5193853176	0
5193887087	1
5193984451	0
5193998061	1
5194145439	1
5194451524	0
5194460977	0
5194467192	1
5194711881	1
5194731054	1
5194743962	0
5194793778	0
5194842568	0
5194911808	0
5194912065	0
5194930474	0
5194946980	1
5195031584	0
5195053548	1
5195081058	1
5195082279	1
5195107530	1
5195127634	1
5195130499	1
5195140627	0
5195142391	0
5195166364	1
5195191871	0
5195281854	0
5195301056	0
5195330900	0
5195428346	1
5195476812	1
5195476886	1
5195652389	0
5195720726	1
5195742480	0
5195744018	0
5195871321	0
5195970225	0
5196048169	1
5196112021	1
5196233000	0
5196294344	1
5196332787	1
5196333682	0
5196500754	0
5196529057	0
5196651527	0
5196793023	0
5196799250	1
5196843722	1
5196921046	0
5196972934	0
5196981957	0
5197181963	0
5197252631	0
5197253414	0
5197261534	0
5197290648	0
5197341864	0
5197350956	0
5197351191	0
5197422701	0
5197438198	1
5197440864	1
5197473307	0
5197475234	1
5197475740	1
5197476531	1
5197479514	1
5197481710	1
5197482952	1
5197486783	1
5197488357	1
5197488562	1
5197488965	1
5197493420	1
5197498270	1
5197502179	1
5197502193	1
5197506017	1
5197509074	1
5197509143	1
5197516731	1
5197519277	1
5197519357	1
5197521083	1
5197521305	0
5197522533	1
5197524049	1
5197526070	1
5197530631	0
5197530849	1
5197532205	1
5197535892	1
5197535970	1
5197536621	1
5197537117	1
5197538291	1
5197538953	1
5197539379	1
5197540991	1
5197541711	1
5197542157	1
5197543091	1
5197543122	0
5197543265	1
5197543981	1
5197544510	1
5197545205	1
5197547224	1
5197547516	1
5197547884	1
5197550036	1
5197550798	0
5197552056	0
5197552132	1
5197552457	1
5197553114	0
5197553570	1
5197554095	1
5197554302	1
5197554493	0
5197555107	1
5197555540	1
5197555887	1
5197556522	1
5197556553	1
5197557186	1
5197557979	1
5197559456	1
5197560790	0
5197561098	0
5197561515	0
5197561521	1
5197561852	0
5197562154	1
5197562190	1
5197562535	0
5197563011	0
5197563151	1
5197566771	1
5197568102	1
5197570582	1
5197570828	1
5197572288	1
5197576247	1
5197576680	1
5197577488	1
5197578594	1
5197584134	1
5197584332	1
5197585964	1
5197589109	1
5197590664	0
5197590673	0
5197591557	1
5197595595	1
5197597312	1
5197597721	1
5197600579	0
5197601410	1
5197606433	1
5197606533	1
5197611397	1
5197612786	1
5197615374	1
5197617697	1
5197622311	0
5197675924	1
5197681353	1
5197685396	1
5197687105	1
5197687204	1
5197687291	1
5197687492	1
5197692496	1
5197694256	1
5197751279	0
5197813377	1
5197922171	0
5198153980	0
5198180822	1
5198186501	1
5198199457	1
5198316922	0
5198352464	0
5198371447	1
5198401445	1
5198504290	1
5198513711	1
5198551448	1
5198734289	0
5198740655	0
5198821499	0
5198983368	0
5199042196	0
5199120096	0
5199251760	0
5199300583	0
5199433676	0
5199531816	0
5199628562	1
5199683501	1
5199711902	0
5199861788	0
5199873303	1
5199950645	1
5199972260	0
5200306919	1
5200323528	0
5200365920	0
5200375693	1
5200443714	0
5200522101	0
5200592624	0
5200592726	0
5200593344	0
5200601041	0
5200601179	0
5200630588	1
5200653215	0
5200661214	0
5200663120	0
5200671650	0
5200671720	0
5200672182	0
5200681002	0
5200714439	0
5200737795	1
5200830809	0
5200911039	1
5200970197	1
5201003077	0
5201116019	1
5201121176	0
5201223894	0
5201364083	0
5201470068	0
5201484295	0
5201647478	1
5201800553	1
5201819009	1
5201844479	0
5201851905	0
5201852664	0
5201951080	1
5201980395	0
5201986464	1
5202013969	0
5202054227	0
5202140039	0
5202153132	0
5202160399	0
5202173630	1
5202173924	1
5202311098	0
5202673685	0
5202682414	1
5202734106	1
5202739063	1
5202740671	1
5202740745	0
5202741214	1
5202746819	1
5202746850	1
5202747695	1
5202750278	1
5202750425	1
5202750511	1
5202750955	1
5202752265	1
5202752374	1
5202756507	1
5202757560	1
5202758691	1
5202761272	1
5202766148	1
5202767899	1
5202770121	0
5202771354	0
5202772606	0
5202777292	1
5202781049	1
5202782590	1
5202822223	1
5202846283	1
5202891418	0
5202903277	0
5202930400	0
5203231948	1
5203242231	0
5203492505	0
5203522662	0
5203640412	1
5203773264	0
5203800582	0
5203902057	0
5203961581	0
5204010150	1
5204013187	0
5204041903	0
5204043401	0
5204043563	1
5204044354	0
5204046308	1
5204046386	1
5204051787	1
5204052419	1
5204057087	1
5204057573	1
5204057593	1
5204058914	1
5204062157	1
5204062724	0
5204064167	1
5204064221	0
5204066497	1
5204067727	1
5204067914	1
5204068192	1
5204068324	1
5204069250	1
5204071018	1
5204072939	1
5204076120	1
5204077984	1
5204323389	0
5204336813	1
5204391801	0
5204395521	1
5204582819	0
5204585018	1
5204591012	0
5204611500	0
5204621377	0
5204663469	0
5204747216	1
5204893338	0
5204894695	1
5204954304	0
5205028459	1
5205234224	0
5205244054	1
5205348215	1
5205490722	0
5205501083	0
5205501440	0
5205521165	0
5205522092	0
5205696412	1
5205794314	0
5206104993	0
5206130247	0
5206243590	0
5206570837	0
5206711634	0
5206743772	1
5206747604	1
5206751120	0
5206791333	0
5206828260	1
5206862631	0
5206901025	0
5206910202	0
5206945678	1
5207027021	1
5207041922	0
5207052235	0
5207052460	0
5207082027	0
5207212757	0
5207219793	1
5207330124	0
5207334358	1
5207600864	0
5207651859	0
5207731704	0
5207732327	1
5207740081	0
5207742220	0
5207829934	0
5207835881	1
5207894232	0
5208030555	0
5208095934	1
5208113971	1
5208173121	0
5208242427	0
5208264407	0
5208327511	1
5208330025	0
5208375081	1
5208377676	1
5208442127	0
5208542602	0
5208546653	0
5208661633	0
5208680576	0
5208740871	0
5208751671	1
5208772368	0
5208992036	0
5209077747	1
5209102938	0
5209120471	0
5209211894	0
5209282658	1
5209432590	0
5209632497	0
5209811543	1
5210164372	0
5210184268	0
5210209350	1
5210242756	0
5210331697	0
5210394187	0
5210452127	0
5210461368	0
5210506644	1
5210534434	0
5210691989	0
5210724056	0
5210730826	0
5210790354	0
5210884652	1
5211093162	0
5211163667	0
5211221121	0
5211221762	0
5211474126	1
5211563403	0
5211633159	0
5211704479	0
5211743785	0
5211780368	0
5211800817	0
5211859356	1
5211859361	1
5212203738	0
5212364090	1
5212428932	1
5212608107	1
5212641864	0
5212711561	0
5212902787	0
5212930716	0
5212987706	1
5213060449	0
5213105706	1
5213309572	0
5213640590	0
5213820973	0
5213880399	0
5213912809	0
5213970207	1
5214056417	0
5214096561	1
5214191716	0
5214240455	0
5214297042	1
5214313000	0
5214465073	1
5214544306	0
5214574200	0
5214597632	1
5214672664	0
5214674066	0
5214700028	0
5214752471	1
5214770886	1
5214924434	0
5214953960	1
5214960785	0
5215052189	0
5215288684	1
5215330652	1
5215391696	0
5215442376	0
5215480314	0
5215550992	1
5215693283	0
5215893191	1
5215910320	0
5215921722	0
5215922780	0
5215930367	1
5215944194	0
5215953483	0
5215961738	0
5216032813	1
5216118687	1
5216176552	1
5216192821	0
5216192990	0
5216193106	0
5216193433	0
5216193914	0
5216200227	0
5216201618	0
5216201984	0
5216202984	0
5216203749	0
5216210139	1
5216210857	0
5216211398	0
5216211647	0
5216212609	0
5216213946	0
5216223894	0
5216224103	0
5216230477	0
5216240107	0
5216240380	1
5216240631	0
5216242913	0
5216253201	0
5216260650	0
5216352553	0
5216352695	0
5216353447	0
5216411008	1
5216411381	0
5216413535	0
5216413819	0
5216413882	0
5216414102	0
5216414168	0
5216414241	0
5216431978	0
5216433068	0
5216450849	0
5216453086	0
5216461184	0
5216472258	1
5216472769	0
5216481910	0
5216530383	0
5216730937	0
5216870705	0
5216933328	1
5216935427	1
5217031572	0
5217103113	0
5217160606	0
5217196628	1
5217262105	1
5217430424	0
5217570710	1
5217591626	0
5217636273	1
5217655521	1
5217732716	0
5217733009	0
5217733732	0
5217733922	0
5217740311	0
5217740773	0
5217742532	0
5217742879	0
5217750445	0
5217751105	0
5217751230	0
5217752680	0
5217752905	0
5217753101	0
5217754327	0
5217772903	0
5217792898	0
5217793435	0
5217802373	0
5217802954	0
5217840074	0
5217851889	1
5217902481	0
5217911266	0
5217946390	0
5217964353	0
5217971244	0
5217986423	1
5218047334	1
5218081425	0
5218169559	1
5218190225	0
5218224074	0
5218550532	0
5218612482	0
5218613075	0
5218719339	1
5218751452	0
5218754168	1
5219031561	0
5219071496	0
5219100638	0
5219233026	0
5219382421	0
5219386586	1
5219493532	0
5219503072	0
5219531875	0
5219540437	0
5219611758	0
5219703615	0
5219774071	0
5219784156	1
5220080090	1
5220374214	0
5220402141	0
5220420244	0
5220423607	0
5220440140	1
5220451091	0
5220480483	1
5220573872	0
5220646269	1
5220694351	1
5220752155	0
5220819994	1
5220964461	0
5221001002	0
5221151599	0
5221307227	1
5221310033	1
5221322651	0
5221433063	1
5221480138	0
5221481530	0
5221484147	1
5221618522	1
5221683399	0
5221761440	1
5221764174	1
5221857590	1
5221933209	0
5221941889	0
5221962450	0
5222052165	0
5222061477	0
5222092031	0
5222093305	0
5222106351	1
5222414481	0
5222482072	0
5222501955	0
5222512317	0
5222532395	1
5222570799	1
5222591344	0
5222741022	0
5223223425	0
5223332481	0
5223631983	0
5223840591	1
5223876887	1
5223922701	0
5223971298	0
5224001021	1
5224061521	0
5224082056	0
5224082233	0
5224083056	1
5224091815	1
5224096858	1
5224104114	0
5224106239	1
5224117650	1
5224135327	0
5224283471	0
5224290109	0
5224371151	1
5224371876	0
5224541724	1
5224570835	0
5224602178	0
5224625145	1
5224683880	0
5224881210	0
5224887668	1
5224892581	0
5225051999	0
5225072593	0
5225107970	1
5225110836	1
5225113540	1
5225118074	1
5225125019	1
5225127072	1
5225136719	1
5225139084	1
5225139348	1
5225140168	1
5225141040	1
5225141208	0
5225141798	1
5225142080	0
5225142496	0
5225144418	1
5225145117	1
5225147024	1
5225147300	1
5225148153	1
5225148166	1
5225150425	0
5225151155	1
5225151203	0
5225151656	1
5225151917	1
5225151967	1
5225155284	1
5225157437	1
5225157636	1
5225158071	1
5225158925	1
5225162684	1
5225162753	1
5225163571	1
5225164218	1
5225165267	1
5225167906	1
5225168332	1
5225169424	1
5225170039	1
5225171340	1
5225171594	1
5225171794	0
5225172214	1
5225173847	1
5225174144	1
5225175428	1
5225175466	1
5225176462	1
5225178180	1
5225178557	1
5225180355	0
5225181977	0
5225182064	0
5225182737	1
5225182948	0
5225183510	1
5225185865	1
5225186163	1
5225187059	1
5225191211	1
5225191910	1
5225192368	0
5225192670	1
5225194015	0
5225195343	1
5225195659	1
5225195791	1
5225201611	1
5225203230	0
5225203371	1
5225203872	0
5225203879	1
5225203890	0
5225207714	1
5225210169	1
5225211738	1
5225213148	0
5225217437	1
5225217967	1
5225219115	1
5225223778	1
5225225468	1
5225225803	1
5225225959	1
5225226160	1
5225228219	1
5225230275	0
5225230913	1
5225231233	1
5225231298	1
5225232067	0
5225235431	1
5225235591	1
5225235858	1
5225236724	1
5225236931	1
5225237087	1
5225237156	1
5225238675	1
5225239215	1
5225239345	1
5225240097	1
5225241116	0
5225241995	1
5225242498	1
5225245806	1
5225248378	1
5225249467	1
5225250320	1
5225252221	0
5225252785	1
5225252993	1
5225253861	0
5225255769	1
5225256041	1
5225258344	1
5225271731	0
5225294429	1
5225300639	1
5225310220	1
5225387976	1
5225388641	1
5225390703	1
5225390892	0
5225392496	1
5225392910	1
5225393256	1
5225394089	1
5225394126	1
5225394161	1
5225395066	1
5225395980	1
5225396688	1
5225396872	1
5225398128	1
5225398439	1
5225398766	1
5225399016	1
5225401901	0
5225402148	0
5225402544	1
5225402607	1
5225403030	0
5225403179	1
5225403754	1
5225405754	1
5225407580	1
5225408884	1
5225409506	1
5225410405	1
5225412469	1
5225412832	0
5225416372	1
5225418313	1
5225434143	1
5225441255	1
5225445718	1
5225455469	1
5225457040	1
5225466916	1
5225477079	1
5225496737	1
5225502515	0
5225508591	1
5225530137	0
5225572357	0
5225637909	1
5225639057	1
5225650035	0
5225657155	1
5225658687	1
5225676203	1
5225678959	1
5225733328	0
5225758816	1
5225899844	0
5225918855	0
5226031063	0
5226098170	1
5226106877	1
5226213936	0
5226232989	0
5226261941	1
5226271247	0
5226272878	0
5226282248	0
5226293701	0
5226313915	1
5226333887	0
5226358523	1
5226433169	1
5226524280	0
5226642221	1
5226654509	0
5226924080	1
5227051935	0
5227081935	0
5227182102	0
5227231032	0
5227439058	0
5227520176	0
5227644498	0
5227730342	0
5227920203	0
5228062032	1
5228073430	1
5228122511	0
5228186208	1
5228530185	0
5228577256	0
5228691602	0
5229022690	0
5229152627	0
5229199180	1
5229224351	0
5229275807	1
5229278765	1
5229323786	1
5229699233	1
5229732517	1
5229993107	0
5230047545	1
5230083353	0
5230107287	1
5230124476	0
5230172508	1
5230218164	1
5230218761	1
5230250456	0
5230262077	1
5230302885	0
5230331636	1
5230363484	1
5230397545	1
5230480250	0
5230522394	0
5230652042	0
5230821164	1
5230901502	0
5230923983	0
5230971142	0
5231011984	0
5231050203	0
5231071731	0
5231151825	0
5231291131	1
5231291422	1
5231300943	0
5231323744	0
5231402291	0
5231445654	1
5231481352	0
5231482751	0
5231530402	0
5231541124	0
5231570287	0
5231664462	0
5231714005	0
5231853992	0
5231902872	0
5232020290	0
5232182706	0
5232355976	1
5232390775	1
5232627553	1
5232630860	0
5232638431	1
5232662369	0
5232882420	0
5232890831	0
5233081466	0
5233152962	0
5233350917	0
5233384838	1
5233392823	1
5233410696	0
5233432707	0
5233473451	0
5233550020	0
5233590636	0
5233642233	0
5233761626	0
5233771821	1
5233843819	0
5233903402	0
5234163334	0
5234178707	1
5234391790	0
5234443168	0
5234451680	0
5234532322	0
5234532541	1
5234543760	0
5234552901	0
5234552929	0
5234654476	1
5234670956	0
5234673329	1
5234673415	1
5234681863	0
5234690277	1
5234720741	0
5234770661	0
5234897517	1
5235072411	0
5235079377	0
5235253097	0
5235326648	1
5235361314	0
5235404415	0
5235432228	0
5235541737	0
5235642606	1
5235723622	0
5235740523	0
5235760450	0
5235794535	0
5235821636	0
5235888891	0
5235894332	0
5235938778	1
5235963912	1
5235972979	0
5236077329	0
5236223106	0
5236264064	1
5236273890	0
5236396034	1
5236414315	0
5236424489	0
5236433100	1
5236455688	1
5236600809	0
5236635818	1
5236646164	1
5236701695	0
5236761808	0
5236780497	0
5236820759	1
5236841745	0
5236871857	0
5236921880	0
5237035614	1
5237090261	0
5237369455	1
5237374455	0
5237381019	0
5237426942	1
5237463225	1
5237670965	1
5237674144	0
5237685875	1
5237761188	0
5237761475	0
5237783529	0
5237783871	0
5237853559	0
5237874455	0
5237881719	0
5238020840	0
5238133684	1
5238143904	0
5238255439	1
5238310081	0
5238333999	0
5238493530	0
5238558914	0
5238750955	0
5238802060	0
5238873748	0
5238930783	0
5238973094	0
5239014458	0
5239341319	0
5239373188	0
5239465271	1
5239764287	1
5239831734	1
5239883799	0
5239960211	1
5240271008	0
5240307752	1
5240723437	0
5240843778	0
5240933563	1
5240953932	0
5240970984	0
5240984030	0
5241015711	1
5241080751	0
5241100967	0
5241119503	1
5241526509	1
5241531745	1
5241613791	0
5241637270	1
5241734114	0
5241787271	1
5241796098	1
5241801962	0
5241842960	0
5241871379	0
5241941813	1
5242102209	1
5242338559	1
5242360301	0
5242401609	0
5242431293	0
5242444395	0
5242632703	0
5242738131	1
5242760194	0
5242847863	1
5242874448	0
5242952890	0
5242975597	1
5243090528	0
5243090692	0
5243140840	0
5243149721	0
5243312788	0
5243328180	1
5243362342	1
5243470132	0
5243482779	0
5243494264	0
5243585424	1
5243702389	0
5243883786	0
5244063670	0
5244191245	0
5244252680	0
5244464163	0
5244504283	0
5244571492	0
5244881006	0
5244993575	1
5245224488	1
5245232133	0
5245242875	0
5245283312	0
5245292666	1
5245300264	0
5245398200	1
5245474571	1
5245476991	0
5245683462	1
5245754007	0
5245772393	1
5245838208	1
5245900787	1
5246034966	1
5246141094	0
5246172707	0
5246181164	1
5246401278	0
5246516406	0
5246591683	0
5246656273	1
5246690319	1
5246713284	0
5246787987	1
5246817817	1
5246832683	0
5246839359	1
5246856896	1
5246856927	1
5246857017	1
5246857315	1
5246858648	1
5246858709	1
5246859101	1
5246859141	1
5246868165	1
5246873004	0
5246908211	1
5246908384	1
5246914013	0
5246917727	1
5246932706	0
5246938365	1
5246961271	0
5246984496	0
5246989299	1
5246996427	1
5246999042	1
5247005316	1
5247005391	1
5247005538	1
5247005548	1
5247006113	1
5247182903	0
5247243518	0
5247300868	0
5247531957	0
5247560109	0
5247694483	0
5247742371	0
5247823358	0
5247824124	0
5247890852	0
5248224091	0
5248241835	0
5248277899	1
5248332846	0
5248361174	0
5248371556	1
5248409187	1
5248425867	1
5248453688	1
5248537736	1
5248601845	0
5248629404	1
5248692601	0
5248851739	0
5248866179	1
5248910577	1
5248930076	1
5248943347	0
5249012503	1
5249068040	1
5249200228	0
5249203160	0
5249303396	0
5249330510	0
5249341196	0
5249363733	0
5249398215	1
5249412844	0
5249604246	0
5249711790	0
5249752484	0
5249881565	0
5249983006	0
5250133237	0
5250173740	1
5250223680	0
5250282254	1
5250352090	0
5250393539	0
5250400032	1
5250420394	0
5250437951	1
5250490500	1
5250505506	0
5250603439	0
5250611016	0
5250660620	0
5250800348	0
5250830712	0
5250910889	0
5251011238	0
5251092369	0
5251212168	0
5251223371	0
5251254155	0
5251263553	0
5251282055	0
5251293171	1
5251303836	1
5251315067	1
5251343764	0
5251649772	1
5251832038	0
5251913567	1
5252067951	0
5252130320	0
5252174188	0
5252383531	0
5252402681	0
5252522709	0
5252533962	1
5252541841	0
5252561017	0
5252561052	0
5252602026	0
5252765433	1
5252807376	1
5252848681	1
5253064185	0
5253211434	0
5253243062	0
5253277820	1
5253291067	0
5253380152	0
5253442525	0
5253493285	0
5253504145	0
5253522983	0
5253544082	1
5253590964	0
5253722684	1
5254206135	1
5254427519	1
5254493943	0
5254531786	0
5254700564	0
5254716331	1
5254743779	0
5254875697	1
5254983949	0
5255048250	1
5255160390	0
5255440026	0
5255442287	0
5255533138	1
5255617202	1
5255621166	0
5255663067	0
5255669030	1
5255794279	0
5255873095	0
5256021321	0
5256023344	1
5256231035	0
5256394170	0
5256662414	0
5256703190	0
5256734428	0
5256759269	1
5256829633	1
5256921176	0
5256934438	0
5257062605	0
5257103260	0
5257301640	0
5257382360	0
5257395395	1
5257431922	0
5257531394	0
5257611396	0
5257843055	0
5257972413	1
5258001285	0
5258258707	0
5258330345	0
5258462621	1
5258872927	0
5258904419	0
5258971350	1
5259044462	0
5259350909	0
5259360443	0
5259581077	0
5259584060	0
5259631804	0
5259631827	0
5259633883	0
5259651469	1
5259652891	0
5259673910	0
5259712771	0
5259770494	0
5259861424	0
5259882339	0
5259890739	0
5259932121	0
5260031878	0
5260220288	1
5260234499	0
5260363308	0
5260432218	0
5260475511	1
5260484515	0
5260584570	1
5260641655	0
5260642690	1
5260720079	0
5260744210	0
5260793801	0
5261102026	0
5261142249	0
5261224055	1
5261310373	0
5261311588	0
5261492184	0
5261492360	0
5261570502	1
5261643576	0
5261873207	0
5261900103	1
5261922659	0
5262076179	1
5262090140	0
5262131616	0
5262284309	0
5262292902	0
5262343795	0
5262442616	1
5262471477	0
5262597589	1
5262623115	0
5262646259	1
5262652281	0
5262750952	0
5262760626	0
5262821734	0
5262861541	0
5262913912	0
5262922841	0
5262930951	0
5262971154	0
5263042419	0
5263142395	1
5263194517	0
5263257559	0
5263274364	0
5263513873	0
5263544263	0
5263557101	1
5263776526	1
5263793030	1
5263863703	0
5264020807	0
5264040596	0
5264092739	1
5264093708	0
5264110504	0
5264174227	1
5264243543	0
5264255382	0
5264288351	1
5264328120	1
5264351709	0
5264661845	0
5264672891	0
5264686362	1
5264753088	0
5264832447	0
5265153465	0
5265264163	0
5265303999	0
5265343447	0
5265422064	0
5265478650	1
5265634303	0
5265791222	0
5266230819	0
5266232850	0
5266273753	0
5266292114	0
5266320768	0
5266354376	0
5266521544	0
5266522545	0
5266637918	1
5266681546	0
5266683614	0
5266804315	1
5266826512	1
5266830034	0
5266872780	0
5266913041	0
5266924246	0
5267024099	0
5267075740	1
5267170763	0
5267302176	0
5267321055	1
5267359932	1
5267493778	0
5267497542	1
5267533141	1
5267541408	0
5267560635	0
5267709281	0
5267829212	1
5267863054	0
5268000123	0
5268048183	1
5268100410	0
5268123759	0
5268230787	0
5268250651	0
5268271737	0
5268310588	0
5268530781	0
5268573872	0
5268592052	0
5268631854	0
5268709009	1
5268742238	0
5268742569	0
5268853665	0
5268971348	0
5269000868	0
5269014161	0
5269080561	0
5269122680	0
5269173394	0
5269180279	0
5269213920	0
5269563975	0
5269790213	0
5269803579	0
5269841037	0
5270100491	0
5270106867	1
5270170741	0
5270251892	0
5270260321	0
5270290158	0
5270342866	0
5270481058	1
5270572637	0
5270670181	0
5270752684	0
5270823711	0
5270830937	0
5270831250	0
5271073916	1
5271176392	1
5271341070	1
5271381455	0
5271381823	0
5271448593	1
5271470329	0
5271510517	0
5271522239	1
5271552543	0
5271583687	0
5271851059	0
5271874751	0
5272073090	0
5272142765	0
5272245457	1
5272340990	0
5272341741	0
5272394074	0
5272431787	0
5272491480	0
5272647007	1
5272782730	1
5272874438	0
5272883726	0
5272890387	0
5272911108	0
5272948539	1
5273174110	0
5273190921	0
5273360673	1
5273460594	1
5273492860	0
5273543140	0
5273590654	0
5273602701	0
5273632288	0
5273651740	0
5273651993	0
5273740877	0
5273791664	0
5273883232	0
5274103789	0
5274151081	1
5274181764	0
5274201923	0
5274243857	0
5274263480	0
5274273979	0
5274432659	0
5274506970	1
5274639063	1
5274718255	1
5274807189	1
5274992279	0
5275042020	0
5275060515	0
5275062360	0
5275106815	1
5275213035	0
5275299333	1
5275311834	0
5275351203	0
5275393138	1
5275501928	0
5275603511	0
5275825910	1
5275880662	0
5275960091	0
5275964054	1
5276091707	0
5276182248	0
5276262234	0
5276280805	1
5276302169	1
5276384131	0
5276442262	0
5276564158	1
5276634112	1
5276661560	1
5276671729	0
5276692464	0
5276786518	1
5276791346	0
5276833701	1
5276960968	0
5277030699	1
5277302110	0
5277331090	0
5277353449	1
5277452448	1
5277452505	0
5277460275	1
5277471556	1
5277502157	0
5277562944	1
5277571208	1
5277572307	1
5277642910	0
5277686990	1
5277703368	0
5277750090	1
5277784468	1
5277845189	1
5277924437	1
5277972945	0
5277990275	0
5277991547	0
5278050695	0
5278187158	0
5278269150	1
5278282612	1
5278283740	1
5278287926	1
5278291766	0
5278292881	1
5278293169	0
5278296064	1
5278298170	1
5278310440	1
5278311703	1
5278317252	1
5278320681	1
5278323145	1
5278327682	1
5278335598	1
5278337557	1
5278338441	1
5278344236	0
5278346796	1
5278348493	1
5278348706	1
5278357231	0
5278361537	1
5278363008	1
5278364491	1
5278365931	1
5278370045	0
5278371709	0
5278373755	1
5278377269	1
5278380635	0
5278383761	0
5278386523	1
5278391120	1
5278401743	0
5278407594	1
5278410159	0
5278413423	0
5278428241	1
5278430488	1
5278432192	0
5278444917	1
5278464118	1
5278533708	0
5278570085	0
5278620813	1
5278650974	0
5278759571	0
5278783464	0
5278870413	0
5278920110	1
5279050810	0
5279112068	0
5279184182	0
5279220268	0
5279261973	1
5279291891	0
5279464014	0
5279483033	0
5279503290	1
5279765421	1
5279767886	1
5279781459	0
5279812268	0
5280032167	0
5280032599	0
5280043740	0
5280404327	0
5280494226	0
5280521808	0
5280543410	1
5280614201	0
5280650327	0
5280690381	0
5280702807	0
5280802509	0
5280871934	0
5280892984	0
5280940817	0
5280941654	0
5280942292	0
5280944128	0
5280944420	0
5281181719	0
5281193303	0
5281347002	1
5281441482	0
5281442389	0
5281447331	1
5281451343	0
5281453957	1
5281464000	0
5281480541	0
5281481102	0
5281520257	0
5281561369	0
5281597905	1
5281597927	1
5281631980	0
5281743498	0
5281754494	0
5281809568	1
5281830062	0
5282043744	1
5282086228	1
5282110704	0
5282112424	0
5282120732	0
5282121882	0
5282123491	0
5282130845	0
5282181647	0
5282218619	1
5282253329	1
5282261365	1
5282293238	1
5282301662	0
5282303407	0
5282324198	0
5282440203	1
5282545366	1
5282552750	0
5282622339	0
5282651831	0
5282753145	0
5282940124	1
5282950022	0
5283036960	1
5283062807	0
5283101214	0
5283131025	0
5283163492	1
5283165833	1
5283178734	1
5283182160	1
5283201127	1
5283220322	1
5283242582	1
5283254242	1
5283267223	1
5283338661	1
5283363547	1
5283386163	1
5283431435	0
5283431730	0
5283502139	0
5283503178	0
5283507090	1
5283543118	0
5283578197	1
5283580828	1
5283586452	0
5283598740	1
5283612711	1
5283613667	1
5283624091	0
5283650401	1
5283657256	1
5283731254	0
5283770284	0
5283800394	1
5283858470	1
5283866023	1
5283966484	1
5284019186	1
5284040763	0
5284076639	1
5284191262	1
5284192284	0
5284272021	1
5284423948	0
5284424277	0
5284521328	0
5284635792	1
5284643004	0
5284670943	1
5284684230	0
5284712576	1
5284755727	1
5284766129	1
5284770292	1
5284811379	0
5284877245	0
5284928337	1
5284989431	1
5285011314	0
5285050418	0
5285131799	0
5285171155	0
5285175101	1
5285210093	0
5285248856	1
5285311927	0
5285323675	0
5285341978	0
5285402771	0
5285403077	0
5285403212	0
5285403356	0
5285404378	0
5285410617	0
5285512351	0
5285625376	1
5285700329	0
5285781628	0
5285852003	0
5285870654	0
5285908319	1
5285981059	0
5285991741	0
5285994535	1
5286021736	0
5286032480	0
5286063984	1
5286111838	0
5286193386	0
5286200141	0
5286300486	0
5286410794	0
5286424171	0
5286461141	1
5286502984	1
5286534458	0
5286551416	0
5286559919	0
5286621330	0
5286860437	0
5286861982	0
5286910842	0
5286937795	1
5286953378	1
5287141396	0
5287203003	0
5287254344	1
5287480881	0
5287512194	0
5287606270	1
5287640941	0
5287709212	1
5287803594	0
5287934189	0
5288083711	1
5288145704	1
5288228130	0
5288335152	1
5288501409	0
5288510773	0
5288539952	1
5288675021	1
5289018002	1
5289105865	1
5289133053	0
5289212438	0
5289241574	0
5289272318	0
5289310826	0
5289402727	1
5289450777	1
5289534751	1
5289551404	0
5289592340	0
5289702091	1
5289849431	0
5289849438	0
5290058454	1
5290193852	0
5290306858	1
5290490159	0
5290542384	1
5290671639	1
5290791742	0
5290842732	1
5290863029	0
5290863207	0
5290982340	0
5291090529	0
5291133514	0
5291227870	1
5291256429	1
5291321785	0
5291343279	0
5291394322	0
5291401321	0
5291442995	0
5291452646	1
5291518020	1
5291542316	0
5291551970	0
5291633762	0
5291633966	1
5291676606	1
5291700234	0
5291754276	0
5291813287	0
5291826636	1
5291856088	1
5291912893	0
5292554100	0
5292603786	0
5292634339	0
5292707128	1
5292735910	1
5292752437	0
5292772779	0
5292838120	1
5292840112	0
5293062340	0
5293112008	0
5293352831	0
5293374116	0
5293382603	0
5293513855	0
5293535322	1
5293604768	1
5293622246	0
5293640146	0
5293793991	0
5293820805	0
5293841113	0
5293906341	0
5293925244	1
5293983881	0
5294051857	0
5294094084	0
5294151571	0
5294391566	1
5294470595	0
5294491379	0
5294500324	0
5294562805	0
5294741184	0
5294746968	1
5294841893	0
5294842303	0
5294970165	1
5295180756	0
5295201311	0
5295232847	1
5295253209	0
5295358004	1
5295372905	0
5295410813	0
5295455685	0
5295592236	0
5295612686	0
5295648703	1
5295704246	0
5295792096	0
5295949941	1
5295950932	0
5296155453	1
5296222506	1
5296310856	0
5296332212	0
5296433765	0
5296444195	0
5296904039	1
5297041040	0
5297052945	0
5297134447	0
5297141694	0
5297151287	0
5297151333	0
5297221241	0
5297363903	0
5297583484	1
5297594123	0
5297597742	0
5297660422	1
5297682935	0
5297760567	0
5297762252	0
5297781811	0
5297964308	1
5297975837	1
5298060994	0
5298133354	0
5298352737	0
5298413229	0
5298460286	0
5298472180	0
5298480281	0
5298531314	0
5298620227	0
5298672590	1
5298891164	0
5298910781	1
5298979604	1
5299030756	0
5299083617	1
5299084379	0
5299090170	0
5299172972	0
5299283417	1
5299490400	0
5299564043	0
5299573238	0
5299646514	0
5299651608	0
5299806479	0
5299930242	1
5300032305	0
5300051871	0
5300063273	0
5300112805	1
5300145677	1
5300206027	1
5300263941	0
5300482729	0
5300652817	0
5300753489	0
5300851676	0
5300867033	1
5300940365	0
5300940461	0
5300962077	0
5300992434	0
5301158608	1
5301165947	1
5301233532	0
5301253193	0
5301257636	0
5301280667	1
5301390947	0
5301573211	0
5301765901	1
5301843870	0
5301892366	0
5301930422	0
5301980096	0
5301982944	0
5302013609	0
5302111578	0
5302162314	0
5302202313	0
5302431270	0
5302473476	0
5302556739	1
5302612468	0
5302672702	0
5302714354	1
5302813365	0
5303056742	1
5303166076	1
5303166949	1
5303244540	1
5303253413	1
5303280934	0
5303802632	1
5303809241	1
5303852229	0
5303890638	0
5303903324	0
5303960121	0
5304010298	0
5304114063	0
5304152579	0
5304216949	1
5304223172	0
5304482137	0
5304482832	0
5304501257	1
5304503016	0
5304587670	1
5304592748	0
5304840728	0
5304901787	0
5304913593	0
5304951168	0
5305010347	1
5305246591	0
5305327960	1
5305421343	0
5305641569	0
5305754187	0
5305937108	1
5305951617	0
5306103421	0
5306103928	0
5306152310	0
5306471219	0
5306781255	0
5306801621	0
5306804504	0
5306900578	0
5306932171	0
5306961504	0
5307185629	1
5307224427	0
5307270019	0
5307332708	1
5307421857	0
5307756930	0
5307770022	0
5307803366	0
5307842573	0
5307882621	0
5307910086	0
5307958316	1
5307980526	1
5308014108	0
5308034087	0
5308123406	0
5308132504	0
5308244331	0
5308484396	0
5308510672	0
5308570578	0
5308571483	0
5308594295	0
5308702443	0
5308754249	0
5308795194	1
5308976422	1
5308983760	1
5309152936	0
5309203767	0
5309252345	0
5309301368	1
5309493097	1
5309612856	0
5309642812	0
5309675501	1
5309791900	0
5309870223	0
5309932916	1
5310017410	0
5310032880	0
5310081022	0
5310295699	1
5310592398	0
5310823389	0
5310904624	1
5310973481	0
5311521873	1
5311631156	0
5311654453	0
5311830876	1
5311851074	1
5311863499	0
5311931413	0
5311971910	0
5312042818	0
5312120786	1
5312152765	0
5312171538	0
5312183388	0
5312200321	0
5312220690	0
5312230695	0
5312341712	0
5312400992	0
5312521563	0
5312524288	0
5312669783	0
5312697134	1
5312702849	0
5312730733	0
5312800814	0
5312821925	0
5312914328	0
5312923582	0
5312941976	0
5313020084	0
5313113610	0
5313178459	1
5313193723	0
5313231086	0
5313233268	0
5313280484	0
5313376044	1
5313500517	0
5313523232	0
5313590548	0
5313794364	0
5313873181	0
5313884318	1
5313918304	1
5313923760	0
5313934230	1
5313987001	1
5314053194	0
5314084208	1
5314120301	1
5314137859	1
5314138997	1
5314142651	0
5314153683	1
5314155752	1
5314157983	1
5314184176	1
5314203600	0
5314204181	1
5314205644	1
5314206042	1
5314210512	0
5314210785	0
5314211492	1
5314223958	1
5314227531	1
5314228119	1
5314229162	1
5314232428	1
5314236107	1
5314236419	1
5314239396	1
5314239455	1
5314247278	1
5314250283	0
5314253176	1
5314257875	1
5314284441	1
5314305152	1
5314312013	1
5314333393	0
5314336753	1
5314346339	1
5314393251	1
5314466124	1
5314590761	0
5314602047	1
5314787207	1
5314903650	0
5314917057	1
5314951356	0
5314981011	0
5315006531	1
5315047351	1
5315072633	1
5315089220	1
5315114936	1
5315143073	0
5315230130	0
5315234321	0
5315254231	0
5315263781	1
5315287429	1
5315375242	1
5315740704	0
5315743680	1
5315809464	1
5315852739	0
5316029455	1
5316045719	1
5316051457	0
5316261361	0
5316282328	0
5316333674	0
5316365454	1
5316490321	1
5316508632	1
5316511120	0
5316521021	0
5316523748	0
5316734204	0
5316754049	0
5316872155	0
5316884269	0
5316982347	1
5316983004	0
5317013104	0
5317013118	0
5317081805	0
5317092392	1
5317200396	0
5317214231	0
5317225192	1
5317293259	1
5317340580	0
5317372735	1
5317604279	0
5317609226	0
5317610283	0
5317733389	0
5317783719	0
5317840739	1
5317883535	1
5317894390	1
5317910086	0
5317917525	1
5317932678	1
5317933580	0
5317935036	1
5317945484	1
5317974122	0
5317984137	0
5317990914	0
5317991866	0
5318023931	0
5318041715	0
5318072341	1
5318086068	1
5318101606	0
5318147820	1
5318150024	0
5318150651	0
5318155450	1
5318162142	1
5318175383	1
5318181381	0
5318187414	1
5318190117	1
5318190514	0
5318192854	1
5318194168	1
5318198549	1
5318203573	1
5318206448	1
5318213371	1
5318223991	1
5318237372	1
5318247638	1
5318251438	1
5318251537	0
5318263139	1
5318272164	1
5318282081	1
5318291816	0
5318310105	0
5318316789	1
5318337983	1
5318355874	1
5318358557	1
5318362189	0
5318371701	0
5318395956	1
5318420617	1
5318447160	1
5318477271	1
5318581564	0
5318633315	0
5318792369	0
5318793537	0
5318847916	1
5318894115	0
5319020384	0
5319082866	0
5319342171	0
5319390352	0
5319412311	0
5319610611	0
5319693146	1
5319798693	0
5319841014	0
5319860517	0
5320072781	1
5320173855	0
5320286271	1
5320330137	0
5320373472	0
5320381436	0
5320542047	1
5320613426	0
5320640901	0
5320696103	1
5320762165	0
5320762755	0
5320772821	0
5320796527	1
5320815848	1
5320890786	0
5320952655	0
5320953293	1
5320961084	1
5321004417	0
5321130545	1
5321271746	0
5321280100	0
5321323140	1
5321333069	0
5321380662	0
5321387659	1
5321390316	0
5321400986	1
5321507901	1
5321554174	0
5321593789	0
5321657527	1
5321695522	1
5321778469	1
5321854026	0
5321933528	0
5322095897	1
5322165648	1
5322173819	0
5322241281	1
5322314105	0
5322341807	0
5322461853	0
5322561441	1
5322562248	0
5322623575	0
5322733895	1
5322759358	1
5322812616	1
5322938949	1
5322951793	0
5322984020	1
5323010121	1
5323022652	0
5323040993	0
5323153554	0
5323190196	0
5323203298	0
5323310866	0
5323349273	1
5323408336	1
5323544385	0
5323564048	0
5323652568	1
5323668891	1
5323670801	0
5323682831	0
5323713528	0
5323743125	0
5323762008	0
5323792070	1
5323842560	0
5323863325	1
5323914680	0
5324031242	0
5324050455	0
5324145508	1
5324201166	1
5324296673	0
5324313396	0
5324346632	1
5324370676	1
5324377012	1
5324385225	1
5324386084	1
5324386644	1
5324390259	0
5324391525	0
5324393052	0
5324395573	1
5324395811	1
5324395855	1
5324396513	1
5324397093	1
5324397579	1
5324397658	1
5324399470	1
5324402634	0
5324406319	1
5324411590	1
5324418803	1
5324421942	1
5324421998	1
5324430235	0
5324431878	0
5324444387	0
5324446420	1
5324455490	1
5324465167	1
5324468201	1
5324501051	0
5324571596	0
5324723383	1
5324732067	0
5324738623	1
5324752491	1
5324770350	1
5324800040	0
5324802402	0
5324813384	0
5324813739	0
5324831041	0
5324834155	0
5324840575	0
5324851545	0
5324881753	0
5324961155	0
5324971722	0
5325223850	0
5325250138	0
5325273049	1
5325282093	0
5325340082	1
5325395037	0
5325538147	1
5325565566	1
5325567638	1
5325567881	1
5325569412	1
5325575840	1
5325577542	1
5325577606	1
5325578663	1
5325579113	1
5325586773	1
5325588223	1
5325592085	0
5325594023	1
5325602014	1
5325603042	0
5325608394	1
5325609020	1
5325609273	1
5325613056	1
5325627500	1
5325632635	1
5325635298	1
5325652936	0
5325691539	1
5325703005	0
5325720064	1
5325724068	0
5325727565	1
5325727649	1
5325727903	1
5325727929	1
5325729109	1
5325731985	0
5325735159	1
5325736002	1
5325737821	1
5325747904	1
5325748300	1
5325752348	1
5325768985	1
5325770484	0
5325771737	1
5325777813	1
5325782141	0
5325786751	1
5325795045	1
5325795261	1
5325797507	1
5325797527	1
5325799033	1
5325801221	1
5325801274	1
5325801949	1
5325810238	0
5325820090	1
5325822175	0
5325829060	1
5325831973	1
5325832332	0
5325846365	1
5325850043	0
5325866703	1
5325868889	1
5325871678	1
5325871805	1
5325874514	1
5325876895	1
5325886913	1
5325892926	0
5325892998	1
5325896089	1
5325897497	1
5325920716	1
5325931224	0
5325940902	0
5325945558	1
5325963974	1
5325968646	1
5325981423	0
5325991619	0
5325992118	0
5326052223	0
5326071565	1
5326091143	1
5326092810	1
5326092909	0
5326092951	0
5326093079	0
5326094489	0
5326130661	0
5326131644	0
5326135623	1
5326192078	0
5326232469	1
5326232939	0
5326241918	0
5326272336	1
5326273064	0
5326283186	0
5326290266	1
5326293046	0
5326302594	0
5326337489	1
5326344375	0
5326373350	0
5326455194	1
5326510861	0
5326531814	0
5326543288	0
5326590506	1
5326597679	1
5326652549	0
5326676616	1
5326793526	0
5326844866	1
5326883901	0
5326988124	1
5327178013	1
5327276077	1
5327412845	0
5327413894	0
5327493098	0
5327592010	1
5327650671	0
5327662141	0
5327703010	0
5327733157	0
5327736261	1
5327852764	0
5327900336	0
5327913570	1
5327944103	0
5328021630	0
5328031043	1
5328045878	1
5328091574	0
5328157913	1
5328158489	1
5328221950	0
5328502432	0
5328542377	0
5328713849	0
5328743377	0
5328790584	1
5328827770	1
5328855246	1
5328910419	0
5328960250	0
5329113806	0
5329183488	0
5329203990	0
5329212931	0
5329222858	0
5329230514	0
5329291519	0
5329300065	0
5329310839	0
5329351620	0
5329522978	0
5329551098	0
5329619413	1
5329731210	0
5329752851	0
5329851973	0
5329870398	0
5329981242	0
5329982017	0
5330011214	0
5330042064	0
5330051582	0
5330051875	0
5330051890	0
5330053069	0
5330053295	0
5330053551	0
5330053720	0
5330053871	1
5330061357	0
5330062322	1
5330074485	1
5330094132	1
5330102499	0
5330110955	1
5330221267	0
5330351301	0
5330402010	0
5330423550	0
5330460650	0
5330514325	0
5330630265	0
5330650563	0
5330699476	1
5330764458	0
5330822891	1
5330934514	0
5330961013	0
5330963955	0
5330992447	0
5331003323	1
5331045917	0
5331102228	0
5331121153	0
5331201594	0
5331330056	1
5331371228	0
5331401276	0
5331753346	0
5331859226	1
5331903399	0
5332103777	0
5332120469	0
5332261490	1
5332393841	0
5332491103	0
5332532989	0
5332667601	1
5332674480	0
5332731149	0
5332742060	0
5332751297	0
5332803553	0
5332824483	0
5333013124	0
5333074350	0
5333111474	0
5333161200	1
5333280801	0
5333368265	1
5333368328	1
5333370624	0
5333412364	0
5333493561	0
5333502792	0
5333863659	0
5333942105	1
5334070465	0
5334180464	0
5334191645	0
5334206934	1
5334244772	1
5334293082	0
5334412018	1
5334473155	1
5334621812	0
5334639240	1
5334791233	0
5334846130	1
5334903872	0
5334980124	1
5334983302	0
5335054298	0
5335072836	1
5335078126	1
5335078340	1
5335078961	1
5335079201	1
5335080280	0
5335085179	1
5335085504	1
5335085553	1
5335085795	1
5335086081	1
5335086715	1
5335087563	1
5335088626	1
5335090231	1
5335090743	0
5335090904	1
5335092370	0
5335092411	0
5335093080	0
5335093849	0
5335094025	0
5335094265	0
5335094466	0
5335096500	1
5335097191	1
5335098514	1
5335100757	0
5335101652	1
5335102363	1
5335102799	0
5335103412	1
5335103932	1
5335105068	1
5335105147	1
5335105621	1
5335105881	1
5335106092	1
5335106956	1
5335108631	1
5335108710	1
5335110038	1
5335110478	1
5335110667	1
5335110889	1
5335110970	0
5335111789	1
5335113381	0
5335115794	1
5335116927	1
5335117732	1
5335118285	1
5335118558	1
5335121246	0
5335121351	1
5335121386	1
5335121782	1
5335122118	1
5335122453	1
5335122585	0
5335124432	0
5335125147	1
5335125649	1
5335125832	1
5335125840	1
5335126842	1
5335127106	1
5335127537	1
5335130197	1
5335130657	0
5335132550	1
5335133552	1
5335133848	1
5335135682	1
5335136754	1
5335136776	1
5335137570	1
5335139434	1
5335146994	1
5335147619	1
5335150972	1
5335152872	1
5335152968	0
5335155622	1
5335155655	1
5335156031	1
5335156132	1
5335156298	1
5335157213	1
5335157228	1
5335157660	1
5335158516	1
5335158739	1
5335158856	1
5335159133	1
5335160066	1
5335160372	1
5335160855	1
5335160872	1
5335161585	1
5335161960	0
5335162001	1
5335162580	1
5335162711	0
5335162828	1
5335162974	1
5335163451	1
5335165306	1
5335165718	1
5335166370	1
5335167554	1
5335167855	1
5335168281	1
5335168403	1
5335168530	1
5335170041	1
5335170360	1
5335171091	0
5335171940	0
5335172485	0
5335173079	1
5335174456	0
5335175142	1
5335175686	1
5335177708	1
5335181237	0
5335181724	0
5335182872	1
5335185475	1
5335187081	1
5335187524	1
5335191231	0
5335192520	1
5335196610	1
5335197232	1
5335197350	1
5335197771	1
5335200484	1
5335200955	1
5335202987	1
5335203934	1
5335204194	0
5335204326	1
5335205747	1
5335208218	1
5335211408	0
5335212378	1
5335212385	1
5335215641	1
5335216239	1
5335216688	1
5335217316	1
5335218729	1
5335220320	1
5335220370	0
5335221580	1
5335222803	1
5335224409	0
5335236715	1
5335240103	1
5335241000	1
5335241328	1
5335241505	0
5335241513	1
5335241656	1
5335241691	0
5335245488	1
5335247364	1
5335247410	1
5335248069	1
5335250572	0
5335250651	1
5335253113	0
5335253314	1
5335253427	1
5335255411	1
5335255493	1
5335255589	1
5335256571	1
5335256668	1
5335257718	1
5335258405	1
5335258944	1
5335261500	0
5335262494	1
5335262587	1
5335262703	0
5335262737	1
5335262785	1
5335263135	0
5335263255	0
5335263524	0
5335263740	1
5335264293	0
5335264351	1
5335265648	1
5335266554	1
5335266655	1
5335266933	1
5335268532	1
5335268627	1
5335268798	1
5335268811	1
5335269173	1
5335269488	1
5335270077	1
5335270415	1
5335271076	1
5335271250	0
5335272798	0
5335272886	1
5335273961	0
5335274353	1
5335276088	1
5335276129	1
5335277185	1
5335277258	1
5335277712	1
5335278222	1
5335280064	0
5335281580	1
5335283534	1
5335283964	0
5335284215	0
5335285688	1
5335285764	1
5335285893	1
5335286655	1
5335287257	1
5335287947	1
5335288319	1
5335288389	1
5335289361	1
5335290154	1
5335290609	1
5335291131	1
5335292089	0
5335292271	0
5335292696	0
5335293701	1
5335293829	0
5335293900	1
5335294097	1
5335294123	1
5335295064	1
5335295348	1
5335295873	1
5335298361	1
5335299470	1
5335300210	0
5335300366	0
5335301137	0
5335303104	1
5335305818	1
5335305982	1
5335306337	1
5335308019	1
5335308224	1
5335308270	1
5335309167	1
5335309280	1
5335310430	1
5335310769	0
5335310784	1
5335311952	1
5335312813	1
5335313072	0
5335313150	0
5335313304	0
5335313925	0
5335314030	0
5335314199	0
5335314426	0
5335314436	0
5335320176	0
5335320695	0
5335321064	0
5335321867	0
5335323736	0
5335323850	0
5335324479	0
5335331913	0
5335332217	0
5335333380	0
5335340086	0
5335340273	0
5335340476	0
5335340503	0
5335341182	0
5335341592	0
5335343376	0
5335343498	0
5335350737	0
5335350871	0
5335352791	0
5335355523	1
5335355625	1
5335355668	1
5335356045	1
5335357260	1
5335357739	1
5335358978	1
5335361478	1
5335362586	0
5335363293	1
5335363876	1
5335365196	1
5335366474	1
5335367250	1
5335370389	0
5335373179	1
5335375774	1
5335384923	0
5335453998	0
5335632266	0
5335651131	0
5335686188	1
5335750163	0
5335783647	0
5335920192	0
5335923271	0
5335923809	0
5335930020	0
5335930874	0
5335933209	0
5335970310	0
5335971087	0
5335971095	0
5335971219	0
5335973045	0
5335974355	0
5335974412	0
5335974421	0
5335980866	1
5335981439	0
5335982410	0
5335982472	0
5335982765	0
5335982867	0
5336023748	0
5336041362	0
5336060484	0
5336132791	1
5336133748	0
5336133752	0
5336139492	1
5336143935	0
5336147359	1
5336151181	0
5336151994	0
5336152221	0
5336152388	1
5336152470	1
5336152663	1
5336155659	1
5336155914	1
5336156196	1
5336160694	0
5336161447	0
5336161505	1
5336163245	1
5336166911	1
5336167613	1
5336167951	1
5336195414	1
5336195729	1
5336330434	0
5336404232	0
5336612176	0
5336672164	0
5336763532	1
5336821365	0
5336985518	1
5337010039	0
5337121060	0
5337191138	1
5337192686	0
5337230966	0
5337330087	0
5337360153	0
5337380349	0
5337390846	0
5337400263	0
5337434237	0
5337474226	0
5337520545	0
5337604187	0
5337611286	1
5337707086	0
5337772600	0
5337853829	0
5337961154	0
5337992990	0
5338062625	0
5338063681	0
5338091203	0
5338111615	0
5338121569	0
5338134055	0
5338160763	0
5338212184	0
5338383328	0
5338413118	0
5338420104	0
5338551594	0
5338581853	0
5338600455	1
5338640470	0
5338753019	0
5338753504	0
5338770407	0
5338804200	0
5338813430	0
5338881956	0
5338918178	1
5338923134	0
5339014250	0
5339102820	0
5339111198	1
5339121802	1
5339145013	1
5339253725	0
5339270151	0
5339270497	0
5339270665	0
5339271450	0
5339290510	0
5339291348	0
5339291403	0
5339291440	0
5339291609	1
5339292244	0
5339292332	1
5339292612	0
5339292880	0
5339293983	0
5339293988	0
5339300612	1
5339301933	0
5339302049	0
5339302413	0
5339302442	0
5339482645	0
5339483698	0
5339523021	0
5339523784	0
5339532058	1
5339541237	0
5339541306	0
5339541352	0
5339544478	0
5339550072	0
5339551152	0
5339551160	0
5339551209	0
5339551632	0
5339552214	0
5339552375	0
5339552944	0
5339553751	0
5339560290	0
5339560731	0
5339561360	0
5339562487	0
5339564051	0
5339636292	1
5339653733	0
5339841313	0
5339865591	1
5340064168	0
5340102971	1
5340315695	1
5340352243	0
5340358829	1
5340371135	1
5340422691	1
5340603984	0
5340611311	0
5340631000	0
5340664117	0
5340713904	0
5340811982	0
5340925828	0
5340932185	0
5340985656	1
5341103768	1
5341183365	0
5341500194	0
5341508375	0
5341540472	0
5341540552	0
5341581968	0
5341701793	0
5341716923	0
5341740296	0
5341763744	0
5341781322	0
5341840550	0
5341840613	0
5341852514	0
5341853004	0
5341854325	0
5341860638	0
5341860659	0
5341860695	0
5341861443	0
5341862890	0
5341864285	0
5341870197	0
5341870584	0
5341870738	0
5341871806	0
5341891671	0
5341904441	0
5341923321	0
5341934690	1
5341994265	0
5342000272	0
5342092648	0
5342262465	0
5342414336	0
5342453384	0
5342471116	0
5342493221	0
5342684213	0
5342720717	0
5342740103	0
5342743586	0
5342907532	0
5343034563	1
5343052819	0
5343060223	1
5343060744	0
5343236936	1
5343315049	1
5343393654	0
5343592897	0
5343704395	1
5343813873	1
5343903844	1
5343912725	0
5343934983	0
5344063938	0
5344177543	1
5344193494	0
5344331543	0
5344398938	1
5344454460	0
5344462751	1
5344464184	1
5344498889	1
5344541016	0
5344590591	0
5344631363	0
5344720760	1
5345113418	0
5345123207	0
5345155745	1
5345314454	0
5345378792	0
5345434420	0
5345457022	1
5345780941	0
5345820430	0
5345828061	1
5345840857	1
5345870611	0
5345923113	0
5346000575	0
5346042921	0
5346178626	1
5346240407	0
5346251791	0
5346303415	0
5346377998	1
5346422498	0
5346566375	1
5346582720	0
5346643270	0
5346696303	1
5346742179	0
5346760367	0
5346791310	0
5346902668	0
5346924254	1
5347022984	0
5347064327	0
5347130645	1
5347150978	0
5347193608	1
5347350527	1
5347431439	0
5347471389	1
5347507863	1
5347654456	0
5347670251	0
5347823919	0
5347890843	0
5347960261	1
5347963588	0
5348040438	1
5348050033	0
5348050568	0
5348151029	0
5348193201	0
5348276716	1
5348277720	1
5348361374	0
5348382279	0
5348467107	1
5348468619	1
5348468652	1
5348473216	1
5348474259	1
5348477797	1
5348477836	1
5348478001	1
5348480049	1
5348483682	0
5348485974	1
5348486792	1
5348490615	1
5348490939	0
5348494092	0
5348495821	1
5348497267	1
5348497878	1
5348499279	1
5348501427	1
5348503038	1
5348505873	1
5348506221	1
5348506279	1
5348507920	1
5348511711	0
5348515865	1
5348517673	1
5348518865	1
5348521577	1
5348521587	1
5348533288	1
5348536301	1
5348537560	1
5348538388	1
5348539112	1
5348539258	1
5348540259	1
5348541107	0
5348542254	0
5348542720	0
5348546155	1
5348548966	1
5348549414	1
5348550219	0
5348550691	0
5348551201	1
5348552779	1
5348553246	0
5348556602	1
5348558201	1
5348562881	1
5348565499	1
5348565790	1
5348565846	1
5348573239	1
5348576829	1
5348595832	1
5348597281	1
5348598088	1
5348598902	1
5348616155	1
5348620169	0
5348628706	1
5348662246	0
5348671245	1
5348701198	0
5348702701	1
5348705809	1
5348715153	1
5348716241	1
5348717670	1
5348722802	1
5348727238	1
5348732020	1
5348739486	1
5348742165	1
5348744354	1
5348747075	1
5348749374	1
5348767599	1
5348777619	1
5348778498	1
5348778553	1
5348785259	1
5348787423	1
5348821750	1
5348833221	0
5348833281	1
5348891493	0
5348991619	0
5348992347	0
5349120878	1
5349161215	0
5349281283	0
5349503688	0
5349650874	0
5349693162	0
5349783446	0
5349822202	0
5349860700	0
5349892073	0
5350024129	0
5350051214	0
5350098187	1
5350111653	0
5350131955	0
5350182662	1
5350230205	1
5350258630	0
5350285960	1
5350298195	0
5350351702	0
5350390316	0
5350481329	1
5350577055	1
5350602340	0
5350619351	1
5350640471	0
5350890163	0
5350920570	0
5350933455	1
5351004310	0
5351041117	0
5351053184	0
5351121686	0
5351184309	1
5351198816	1
5351223230	0
5351442677	0
5351493830	0
5351527589	1
5351572612	1
5351771000	0
5351849092	1
5351971921	0
5351990621	1
5352261199	0
5352391838	0
5352562506	0
5352581543	0
5352601288	0
5352802375	0
5352843490	0
5352882989	0
5352887857	1
5352981988	0
5353016322	1
5353138655	1
5353223078	1
5353252616	0
5353289088	1
5353501680	1
5353552258	0
5353560643	0
5353640618	0
5353652525	0
5353785332	1
5353792577	1
5353914368	0
5354002486	0
5354064425	0
5354093932	0
5354100683	0
5354103779	0
5354150306	0
5354310115	0
5354317654	1
5354332382	0
5354378754	0
5354403500	0
5354405857	1
5354503133	0
5354615490	1
5354670146	0
5354728014	0
5354825777	1
5354894271	0
5354968456	1
5354976224	1
5355263694	0
5355304173	0
5355320726	0
5355344073	1
5355402334	0
5355439519	1
5355481624	1
5355513463	1
5355539258	1
5355732574	1
5355838481	1
5355874352	0
5355885205	1
5355892342	1
5356050730	0
5356070120	0
5356123407	0
5356160923	0
5356302823	0
5356703816	0
5356765325	0
5356844403	0
5356870081	0
5357131368	0
5357241740	1
5357313879	0
5357369187	1
5357471356	0
5357533699	0
5357630328	0
5357672491	0
5357710256	0
5357776719	1
5357786069	1
5358021050	0
5358142471	0
5358313780	0
5358462312	1
5358662689	0
5358784530	0
5358910266	0
5358950425	0
5359392760	0
5359519267	1
5359522215	0
5359663209	0
5359663668	1
5359766945	1
5359767186	1
5359960420	0
5360121642	0
5360122624	1
5360473686	0
5360603412	0
5360693313	0
5360742806	0
5360770955	0
5361132711	0
5361150727	1
5361321423	0
5361390355	0
5361442492	1
5361451723	0
5361453982	0
5361540978	0
5361543263	0
5361574185	0
5361581381	0
5361620711	0
5361731848	0
5361740033	0
5361801568	0
5361867658	1
5361934481	0
5361950654	0
5362030392	0
5362123069	1
5362143205	0
5362180025	0
5362265988	1
5362310342	0
5362354242	1
5362370228	0
5362434303	1
5362444427	0
5362500994	0
5362590027	0
5362601268	0
5362612860	0
5362740886	1
5362810763	0
5362830833	0
5362850950	0
5362913651	0
5363001134	0
5363048148	0
5363185937	1
5363201205	0
5363238644	1
5363283993	0
5363361004	0
5363425619	1
5363430789	0
5363467355	1
5363750995	1
5363861709	0
5364100276	0
5364211355	0
5364242519	0
5364243516	0
5364244259	0
5364264081	0
5364322938	1
5364400694	0
5364571327	0
5364831167	0
5364874183	1
5364880282	0
5365100713	1
5365110322	0
5365123942	0
5365405620	0
5365519847	0
5365544316	0
5365572927	0
5365574497	0
5365684313	0
5365705450	0
5365821486	0
5366022432	0
5366063337	1
5366176028	1
5366347975	1
5366372267	0
5366411658	0
5366433560	1
5366441440	0
5366462933	0
5366515227	1
5366580274	0
5366712145	0
5366750766	0
5366761299	0
5366762509	0
5366833035	1
5366941566	0
5366942175	0
5367103392	0
5367127166	1
5367223635	0
5367333492	0
5367373744	0
5367418793	1
5367481464	0
5367574339	0
5367670818	0
5368020962	0
5368042085	1
5368073839	0
5368155706	0
5368162846	0
5368311292	0
5368372321	0
5368421828	0
5368440137	1
5368580429	0
5368614464	1
5368671652	0
5368712087	1
5368714918	1
5368745966	1
5368790890	1
5368827025	1
5368865538	0
5368932647	0
5368980622	0
5369060279	0
5369164111	0
5369173973	0
5369184346	0
5369220919	0
5369221317	0
5369268500	1
5369274872	1
5369323442	0
5369342659	0
5369382917	1
5369423675	0
5369504368	0
5369533414	0
5369554746	1
5369591294	0
5369631696	0
5369722878	0
5369780165	0
5369940082	0
5369950425	0
5369967510	1
5369996171	1
5370062446	0
5370090795	0
5370143209	0
5370196132	1
5370256735	0
5370304351	0
5370411300	0
5370630767	0
5370691384	0
5370710573	0
5370776180	1
5370813771	0
5370850457	0
5370921829	0
5371083111	0
5371100338	0
5371143756	0
5371148266	0
5371252829	0
5371260178	0
5371334259	1
5371501230	0
5371804303	0
5371834165	0
5371884373	1
5371912299	0
5371979770	1
5372004262	1
5372033560	0
5372060849	0
5372163534	0
5372250913	0
5372254497	0
5372286535	1
5372359067	1
5372473148	0
5372579303	1
5372594270	0
5372602034	1
5372645429	1
5372653044	0
5372673552	1
5372741168	0
5372880595	0
5372894359	0
5373486712	1
5373535397	0
5373620419	0
5373800880	0
5373883765	0
5373913216	0
5373961622	0
5374034288	0
5374107674	1
5374321746	0
5374395242	1
5374400314	0
5374410716	0
5374412082	0
5374481109	1
5374600723	0
5374682646	1
5374760427	0
5374800993	1
5374842530	0
5374923774	0
5374940465	0
5374977462	1
5375033908	0
5375182031	1
5375231420	0
5375371663	0
5375513696	0
5375515681	1
5375592403	0
5375603306	0
5375682891	0
5375832427	0
5375910040	0
5376006391	1
5376082510	0
5376111755	0
5376120085	1
5376130040	0
5376140163	0
5376277784	1
5376304412	0
5376320511	0
5376331239	0
5376491045	0
5376570079	1
5376601145	0
5376604106	0
5376684086	0
5376798747	1
5376816076	0
5377011336	0
5377131347	0
5377160937	0
5377322605	0
5377378282	1
5377410288	0
5377513224	0
5377514441	0
5377653897	0
5377692530	1
5377702550	0
5377768223	1
5378062545	0
5378093531	1
5378122291	0
5378342152	0
5378378793	1
5378543661	0
5378571895	0
5378640289	0
5378833281	1
5378890787	0
5378940716	0
5378991333	0
5378999851	1
5379125942	1
5379259808	1
5379330061	0
5379378599	1
5379413779	0
5379423690	0
5379473669	0
5379573322	1
5379601872	0
5379685956	0
5379992422	0
5380100383	0
5380141050	0
5380344493	0
5380459970	1
5380480598	0
5380532579	0
5380553978	0
5380650804	0
5380811850	0
5381024511	0
5381046345	1
5381128243	1
5381202594	0
5381322616	1
5381352842	0
5381441422	0
5381474344	1
5381500671	0
5381519249	1
5381550889	0
5381562782	1
5381562967	0
5381602121	0
5381632590	0
5381651574	0
5381762260	0
5381770807	0
5381871804	0
5381983187	0
5382021850	0
5382052870	0
5382060025	1
5382360041	0
5382473265	0
5382501237	0
5382555059	0
5382562083	0
5382574147	0
5382581542	0
5382628320	1
5382733396	0
5382740125	0
5382783921	0
5382787063	1
5382848956	1
5382900998	1
5383010620	0
5383021929	0
5383111934	0
5383130516	0
5383131037	0
5383131475	0
5383133187	0
5383134096	0
5383181048	0
5383181526	0
5383292647	1
5383383275	0
5383641443	0
5383646266	1
5383660380	0
5383682854	0
5383714343	0
5384150376	0
5384172750	0
5384194489	0
5384221542	0
5384383856	0
5384384186	1
5384384396	0
5384390189	0
5384392882	0
5384491474	1
5384502214	0
5384512857	0
5384543375	0
5384611941	0
5384620280	0
5384670050	0
5384673932	0
5384682424	0
5384732918	0
5384823528	0
5384940644	1
5384953444	0
5385153170	0
5385354589	1
5385491862	0
5385532048	0
5385761575	1
5385850630	0
5385886394	1
5385903601	0
5386018021	1
5386044462	0
5386052316	0
5386213662	0
5386243387	1
5386273359	0
5386280683	0
5386311385	1
5386324493	0
5386540032	0
5386541675	0
5386550284	0
5386614347	0
5386675684	1
5386742878	1
5386782412	1
5386793472	1
5386793551	0
5386793663	0
5386794063	0
5386794417	0
5386800372	0
5386800733	0
5386802914	0
5386820354	0
5386821279	0
5386822385	0
5386823257	0
5386824263	0
5386831078	0
5386832257	1
5386833899	0
5386834257	1
5386850491	0
5386850584	0
5386860418	0
5386861501	0
5386891036	0
5386960112	0
5387072477	0
5387184166	0
5387343540	0
5387414135	0
5387562955	0
5387885111	1
5387964045	0
5388020435	0
5388230049	0
5388311174	0
5388317666	1
5388373325	0
5388562480	0
5388582779	0
5388583554	0
5388611106	0
5388656421	1
5388663069	0
5388722074	0
5388764923	1
5389011995	0
5389053507	0
5389111030	0
5389201306	0
5389254352	0
5389281381	0
5389342070	1
5389420024	0
5389492140	0
5389530504	1
5389553169	0
5389603270	0
5389642806	0
5389643552	0
5389651898	0
5389844194	0
5389851534	0
5389882344	0
5389922987	0
5389962194	0
5389980895	0
5390112694	0
5390232468	0
5390441910	0
5390483689	0
5390550164	0
5390672018	1
5390781328	0
5390802240	0
5391118435	1
5391223175	0
5391391154	0
5391400463	0
5391482964	0
5391524045	1
5391587578	1
5391623696	0
5391679381	1
5391740781	1
5391865837	1
5391968013	1
5392071032	0
5392084151	0
5392113959	0
5392146522	1
5392218743	1
5392282674	1
5392301125	0
5392314087	0
5392380355	1
5392753301	0
5392842640	0
5392861723	0
5392871567	0
5392911147	0
5392924060	0
5393130303	1
5393181189	0
5393191004	0
5393220714	0
5393441574	0
5393681923	1
5393682092	0
5393690020	0
5393742206	0
5393771005	0
5393783145	0
5393803376	0
5393810936	0
5394024515	1
5394052982	0
5394243083	1
5394417796	0
5394524163	0
5394583323	0
5394650719	1
5394661803	0
5394672561	0
5394673595	0
5394783334	0
5394852244	1
5394857480	1
5394910762	0
5394922603	0
5395011576	0
5395102871	0
5395133839	1
5395142999	0
5395166481	1
5395242630	0
5395491701	0
5395525039	1
5395573593	0
5395609719	1
5395705927	1
5395887428	1
5396102245	0
5396103136	0
5396103546	0
5396103786	0
5396133427	0
5396143903	0
5396210067	0
5396252509	1
5396302236	0
5396343156	1
5396354254	0
5396373342	0
5396382244	1
5396530120	0
5396583045	0
5396632421	0
5396663105	0
5396720668	0
5396732729	0
5396780400	0
5396926380	1
5397121987	0
5397183836	0
5397202978	0
5397224333	0
5397259448	0
5397524871	1
5397574113	0
5397787986	1
5398020686	0
5398051405	0
5398061924	0
5398092183	0
5398094254	0
5398130313	0
5398140582	1
5398202306	0
5398539974	1
5398623685	1
5398750095	0
5398770727	1
5398974086	1
5398991552	1
5399042434	1
5399081620	0
5399123061	0
5399142553	0
5399208931	1
5399212185	0
5399240439	0
5399372627	0
5399544479	0
5399712528	0
5399753317	1
5399833006	0
5399909459	1
5400143555	0
5400195662	1
5400351850	1
5400363618	0
5400441995	0
5400584261	0
5400630032	0
5400941622	0
5401073144	1
5401202512	0
5401211065	0
5401211093	0
5401368811	1
5401413954	1
5401493278	0
5401553199	0
5401601651	0
5401631230	0
5401657674	1
5401681600	0
5401690949	0
5402050201	0
5402464319	0
5402562952	0
5402588609	1
5402615439	1
5402701703	0
5402782516	0
5402967066	1
5402984395	0
5402992082	0
5403102511	0
5403343471	1
5403363597	0
5403421393	1
5403470349	0
5403618865	1
5403620255	0
5403677427	1
5403681191	0
5403691168	0
5403740895	0
5403781305	0
5403902264	1
5403933988	0
5403942651	0
5403950007	1
5403966196	1
5404021296	0
5404068099	1
5404244473	0
5404321595	0
5404421437	0
5404451064	0
5404472043	0
5404543308	0
5404728422	1
5404801917	1
5404851165	0
5404870556	0
5404962972	0
5405003392	0
5405042182	0
5405083616	0
5405110761	0
5405240587	0
5405323668	0
5405590315	0
5405619143	1
5405630218	0
5405704448	0
5405752984	0
5405782187	0
5405920974	1
5405952016	0
5405993871	0
5406043312	0
5406052235	0
5406074065	0
5406081153	0
5406142222	0
5406173188	1
5406260434	1
5406301199	0
5406361849	0
5406372907	0
5406425213	1
5406500364	0
5406505371	1
5406665738	1
5406853176	1
5406872629	1
5407039977	1
5407132955	0
5407136186	1
5407210806	0
5407225279	1
5407293322	1
5407572250	1
5407633127	0
5407716546	1
5407737370	1
5407840521	1
5407893760	1
5407943784	0
5408012864	0
5408052985	0
5408318332	1
5408342357	0
5408558351	1
5408589114	0
5408603091	0
5408620858	1
5408891845	0
5409078390	1
5409090640	0
5409149632	1
5409180853	0
5409293362	0
5409299309	1
5409438545	0
5409533488	0
5409566383	1
5409581281	0
5409633195	0
5409702445	0
5410022563	1
5410023776	0
5410041410	0
5410091505	0
5410110592	0
5410123478	0
5410127916	1
5410145383	1
5410270481	0
5410282997	0
5410311755	0
5410422388	0
5410463360	0
5410564451	0
5410723903	0
5410732316	0
5410870910	1
5411172078	0
5411250873	0
5411280129	0
5411383384	0
5411432382	1
5411581789	0
5411769571	1
5411920223	0
5412150153	0
5412541828	0
5412592869	0
5412734275	0
5412817023	0
5412852965	0
5412870676	1
5412903574	1
5412951330	1
5413070929	0
5413077879	1
5413093523	1
5413381820	0
5413433195	1
5413560943	0
5413563586	0
5413572128	1
5413600339	0
5413751002	0
5414246508	1
5414344371	0
5414351616	0
5414353558	1
5414460862	0
5414470163	0
5414475055	1
5414503187	0
5414732445	0
5414741105	0
5414843634	0
5414850422	0
5414890368	1
5414891909	0
5415140700	0
5415170365	0
5415214131	1
5415254315	0
5415262023	0
5415283561	0
5415331979	0
5415344120	0
5415451587	1
5415470468	0
5415519571	1
5415583191	0
5415762613	0
5415773177	0
5415777072	1
5415894075	0
5415940207	0
5416330388	0
5416342419	0
5416343302	0
5416431547	0
5416440428	0
5416528303	0
5416651387	0
5416981822	0
5416987274	0
5417162291	0
5417237263	1
5417243895	0
5417260198	0
5417369469	1
5417531961	0
5417830090	1
5417903571	1
5417952621	0
5418102371	0
5418254152	0
5418264242	0
5418292522	0
5418305020	1
5418331967	0
5418351213	0
5418400231	1
5418573258	0
5418586800	1
5418652944	0
5418742271	0
5418759807	0
5418860146	0
5418960417	1
5419142242	0
5419301531	1
5419363322	1
5419403973	1
5419502183	0
5419597708	1
5419823363	0
5419970330	1
5420161563	1
5420174027	1
5420210122	0
5420256139	1
5420342772	0
5420373023	0
5420390546	0
5420484846	1
5420591153	0
5420593094	0
5420631660	0
5420632455	0
5420632506	0
5420634069	0
5420671451	0
5420671931	0
5420672803	0
5420680557	0
5420703593	0
5420721196	0
5420731840	0
5420732391	0
5420740664	0
5420740854	0
5420741217	0
5420742143	0
5420742861	0
5420769050	0
5420780914	0
5420783781	0
5420784386	0
5420801641	0
5420811860	0
5420910441	0
5420939800	1
5421031502	0
5421190524	0
5421270020	0
5421271745	1
5421273658	0
5421311430	0
5421711580	0
5421720331	0
5422048153	1
5422210502	1
5422247904	0
5422434067	0
5422494336	0
5422511537	0
5422523660	0
5422531499	0
5422543634	0
5422550360	0
5422582998	0
5422791179	1
5422940147	0
5423280071	1
5423300158	0
5423347656	1
5423532186	0
5423540153	1
5423783478	0
5423922367	0
5424100879	0
5424283226	1
5424372714	0
5424464323	0
5424622509	0
5424880081	0
5424974770	1
5425032110	0
5425162960	1
5425192203	0
5425338400	1
5425470321	0
5425524292	0
5425551351	0
5425561192	1
5425568864	1
5425782757	0
5425901920	0
5426260093	1
5426283584	0
5426287352	1
5426293463	0
5426384577	1
5426503276	0
5426784089	0
5426880939	0
5426953806	0
5426974381	0
5426980644	0
5427000115	0
5427084128	0
5427156402	1
5427223595	1
5427261004	0
5427281116	0
5427304409	0
5427311573	0
5427332926	0
5427401869	0
5427439062	1
5427472791	0
5427564034	0
5427650620	1
5427686419	1
5427691181	1
5427823381	0
5427830989	0
5427857338	1
5427873603	0
5427890706	0
5427971219	0
5428002568	0
5428141793	0
5428323935	0
5428351815	0
5428453682	0
5428505767	0
5428646820	1
5428671006	1
5428854726	0
5428900379	0
5429115805	0
5429240993	0
5429484167	1
5429494010	1
5429531783	0
5429656386	1
5429801492	0
5429842199	1
5430003561	0
5430243046	0
5430261445	0
5430263084	0
5430292983	1
5430304325	0
5430342348	0
5430393047	0
5430481341	1
5430482313	0
5430491061	0
5430513361	0
5430621718	0
5430653856	0
5430683741	0
5430710442	0
5430826859	1
5430873794	0
5430932376	0
5431121436	0
5431294167	0
5431410057	0
5431455396	1
5431532284	0
5431548139	0
5431707892	1
5431824084	0
5431914128	0
5432052180	1
5432062966	0
5432270664	0
5432360260	0
5432400308	0
5432410471	0
5432490394	0
5432511490	0
5432523291	0
5432538026	0
5432602004	0
5432621359	0
5432822485	1
5432868217	0
5433032427	0
5433043225	0
5433061276	0
5433212514	0
5433233707	0
5433254400	0
5433343119	0
5433413576	0
5433461453	1
5433511572	0
5433540113	1
5433580751	0
5433831342	0
5433853136	0
5433869164	0
5433873256	0
5433901464	0
5434286883	1
5434350429	1
5434373094	0
5434451743	0
5434463703	0
5434510844	0
5434553510	1
5434591522	0
5434870539	0
5434924140	0
5434984300	0
5435032367	0
5435143691	0
5435292725	0
5435551554	0
5435570901	0
5435595486	1
5436063375	0
5436280427	0
5436442082	0
5436462139	0
5436473531	0
5436504295	0
5436602552	0
5436643347	1
5436689517	1
5436701540	0
5436782070	1
5437290169	0
5437334811	0
5437397752	1
5437421082	0
5437422266	0
5437440604	0
5437523319	0
5437636597	1
5437851079	1
5438311066	1
5438343804	1
5438382163	0
5438382939	0
5438643285	0
5438791493	0
5438893350	0
5439003990	0
5439022409	0
5439063268	0
5439070251	0
5439240557	0
5439254451	0
5439262545	0
5439293557	0
5439414647	1
5439471714	0
5439603267	0
5439912084	0
5439953667	0
5440003459	0
5440024512	0
5440214355	1
5440234076	1
5440445234	1
5440451594	1
5440481597	0
5440692249	0
5440724428	0
5440750869	0
5440773977	0
5440781192	0
5440832318	1
5440974150	0
5441054510	0
5441171868	0
5441420534	0
5441461407	0
5442462159	0
5442510252	0
5442632506	0
5442655645	1
5442724100	0
5442831823	0
5442964212	0
5442993282	0
5443180688	0
5443183656	0
5443210927	1
5443340347	0
5443470307	0
5443623085	1
5443648562	0
5443649385	1
5443720635	0
5443854489	0
5443936919	1
5443984196	0
5444081769	0
5444104849	1
5444302710	0
5444423033	0
5444532155	1
5444580157	0
5444623063	0
5444631687	0
5444660955	0
5444868787	1
5444973342	0
5445002873	0
5445137156	1
5445177251	1
5445181847	0
5445252732	0
5445348759	1
5445383423	1
5445555506	0
5445573714	0
5445579488	1
5445610912	0
5445621143	1
5445700678	0
5445761956	0
5445858845	1
5445950896	0
5446108287	1
5446151486	0
5446160166	1
5446170629	0
5446190832	0
5446194081	1
5446209692	1
5446290272	0
5446291189	0
5446291941	0
5446380097	0
5446386011	1
5446461866	0
5446496126	1
5446554294	0
5446593247	0
5446620314	0
5446780510	0
5446824136	0
5446848704	0
5447001547	0
5447052479	0
5447064200	0
5447083153	0
5447100038	0
5447430756	0
5447529729	1
5447680344	0
5447688631	1
5447700449	0
5447700645	0
5447784221	0
5447903445	0
5447915682	0
5448013701	0
5448040508	0
5448103896	0
5448122041	0
5448198056	1
5448221057	0
5448232731	0
5448280084	0
5448322766	0
5448323617	0
5448331508	1
5448370681	0
5448388619	1
5448431655	0
5448555549	1
5448601279	0
5448753900	1
5448818087	0
5448901275	0
5449033954	0
5449051812	0
5449063143	0
5449352170	1
5449402805	1
5449588113	1
5449744769	1
5449831861	0
5449852131	0
5449883040	0
5449900160	0
5449932552	0
5449941748	0
5449997600	1
5450010271	0
5450020346	0
5450022877	0
5450234110	0
5450352987	0
5450370255	0
5450507972	1
5450593853	0
5450630587	0
5450703255	0
5450842445	0
5450862364	0
5450947961	1
5450983131	0
5450984351	0
5451142539	0
5451232204	0
5451314302	1
5451423908	0
5451424307	0
5451493044	0
5451510663	1
5451562336	0
5451630766	1
5451781822	1
5451800834	0
5451843813	1
5451940340	0
5452190955	0
5452352125	0
5452442522	0
5452446228	1
5452453623	0
5452470345	0
5452511268	1
5452543410	0
5452634036	0
5452710875	0
5452753943	0
5452779227	1
5452840730	0
5453001129	0
5453153640	0
5453241553	1
5453403019	0
5453450955	0
5453451788	1
5453484116	1
5453591282	1
5453591484	1
5453603251	0
5453621491	0
5453622651	0
5453629224	1
5453640082	0
5453642948	0
5453772763	0
5453780529	1
5453889420	0
5453900794	0
5454023490	0
5454030351	1
5454083647	0
5454100538	0
5454262973	0
5454300440	0
5454323006	0
5454382636	1
5454391542	1
5454410750	1
5454469316	1
5454470932	0
5454482536	0
5454486112	1
5454513202	0
5454538163	1
5454556375	1
5454576019	1
5454590019	0
5454598752	1
5454680319	0
5454684239	0
5454733958	0
5454765896	1
5454767822	1
5454776510	1
5454785627	1
5454796168	1
5454813718	0
5454815989	1
5455128682	1
5455271537	0
5455303120	1
5455376397	1
5455484394	0
5455734322	0
5455762536	0
5455763184	1
5455929431	1
5455963948	1
5455969320	1
5455995023	1
5456007557	1
5456013413	1
5456024376	1
5456030060	0
5456038077	1
5456057088	1
5456063682	1
5456070246	1
5456073507	0
5456080615	1
5456087639	1
5456096614	1
5456098662	1
5456114198	0
5456151455	1
5456152621	1
5456165502	1
5456172897	1
5456175571	1
5456179044	1
5456202977	0
5456203101	1
5456224362	0
5456257693	1
5456259009	1
5456262445	0
5456280036	1
5456283643	0
5456318609	1
5456320766	1
5456325270	1
5456327340	1
5456330858	1
5456331466	1
5456334130	1
5456335363	1
5456337470	1
5456337854	1
5456338138	1
5456338538	1
5456338963	1
5456347936	1
5456351768	0
5456354340	0
5456393566	1
5456443170	0
5456491972	0
5456673395	0
5456810599	0
5457263402	0
5457264478	0
5457323993	0
5457362427	0
5457524483	1
5457570627	0
5457576403	0
5457585031	0
5457604467	0
5457642024	0
5457683085	0
5457772279	0
5457821802	0
5457941397	0
5457950619	0
5458048720	1
5458052344	0
5458092464	0
5458123860	0
5458179788	1
5458417809	0
5458441873	0
5458541030	1
5458612101	0
5458612324	0
5458625502	1
5458812423	0
5458861442	0
5458883933	1
5459166598	0
5459233285	0
5459301075	0
5459360395	0
5459366236	1
5459491920	0
5459510830	0
5459572082	0
5459635188	1
5459641389	0
5459791437	0
5459894078	1
5460124424	0
5460163531	0
5460250386	0
5460273307	0
5460480234	0
5460483727	0
5460512301	0
5460533089	1
5460737059	1
5460739247	0
5460839006	1
5460852414	0
5461053595	0
5461150500	1
5461162532	0
5461171831	0
5461220388	0
5461410510	0
5461510495	1
5461534098	0
5461611057	0
5461611077	0
5461751319	0
5461792834	0
5461823583	0
5461973292	0
5462072505	0
5462076272	1
5462291983	0
5462456834	1
5462470508	0
5462609554	0
5462673305	0
5462711549	0
5462800267	0
5462813195	0
5462821649	0
5463041749	1
5463098573	1
5463112845	0
5463172152	0
5463502258	1
5463721973	0
5463864401	1
5463871730	0
5463902814	0
5463934506	0
5464052203	1
5464153517	0
5464383055	0
5464470660	0
5464470738	0
5464617425	1
5464673076	0
5464683650	0
5464733043	1
5464780800	0
5464782484	0
5464891416	0
5464913771	0
5465013135	0
5465043170	0
5465051270	0
5465070993	0
5465080891	0
5465210710	0
5465392126	0
5465574490	1
5465692589	0
5465784019	0
5465891980	0
5466131065	0
5466209528	1
5466232652	0
5466402347	0
5466441948	1
5466580032	0
5466722964	0
5466723819	0
5466773170	0
5466804786	1
5466871395	0
5466882381	1
5466901860	1
5466902194	1
5466923204	0
5467063745	0
5467180216	0
5467330693	1
5467363507	0
5467414059	0
5467540493	1
5467584016	0
5467650817	0
5467663963	0
5467724140	0
5467860629	0
5467980023	0
5468141601	0
5468180297	0
5468240301	1
5468253203	0
5468295568	1
5468360940	0
5468539401	1
5468661384	1
5468703590	0
5468719790	0
5468776422	0
5468848406	0
5468910318	0
5468916351	1
5468952965	0
5469013112	0
5469132041	0
5469154179	0
5469181348	1
5469251814	0
5469273492	0
5469273991	0
5469382804	0
5469382910	0
5469456219	1
5469510825	1
5469630610	0
5469673768	0
5469675658	1
5469700739	0
5469721244	0
5469775687	1
5469834251	0
5469850684	1
5469885570	0
5469913307	0
5469930630	0
5469942977	0
5469944248	0
5469961794	0
5470002028	0
5470053405	0
5470144163	0
5470172917	1
5470211479	0
5470220283	0
5470283346	1
5470291849	0
5470331543	1
5470553928	0
5470561400	0
5470566882	0
5470626855	1
5470633076	1
5470640019	0
5470651339	1
5470653270	0
5470670609	0
5470712942	0
5470813136	0
5470940039	0
5471085108	1
5471101452	0
5471131926	0
5471204294	0
5471280670	0
5471321109	1
5471412728	0
5471613150	1
5471658789	0
5471666024	1
5471819286	1
5471920439	1
5471925280	1
5472033028	0
5472120401	0
5472331300	0
5472364430	1
5472481377	1
5472510764	1
5472597047	0
5472612438	0
5472750141	0
5472800923	0
5472863640	0
5472961658	0
5472972741	0
5473003405	0
5473060756	0
5473177472	0
5473263737	0
5473271131	1
5473450788	0
5473506090	1
5473904086	0
5473932953	0
5474041910	0
5474060390	0
5474118142	1
5474412471	0
5474450625	0
5474562047	0
5474631805	0
5474710273	0
5474861595	0
5475002356	1
5475063051	0
5475072374	0
5475080736	0
5475091023	0
5475111661	0
5475203256	0
5475309071	0
5475322354	0
5475323852	0
5475331958	0
5475333361	0
5475350485	0
5475353291	0
5475421955	0
5475440822	0
5475452608	0
5475590480	0
5475693067	0
5475805622	1
5475863333	0
5475961591	0
5475999420	0
5476085075	1
5476111717	1
5476281483	0
5476310228	1
5476431959	0
5476573286	1
5476695481	1
5476720790	0
5476782384	0
5476842736	0
5476861214	0
5476924238	0
5477061990	0
5477133370	0
5477155019	1
5477183171	0
5477412310	0
5477593525	0
5477602957	0
5477614089	0
5477813391	0
5477912272	0
5478053866	0
5478131024	0
5478244423	0
5478332090	0
5478503561	1
5478510635	1
5478563575	0
5478811485	0
5478821711	0
5478844031	0
5478933322	0
5479002639	0
5479170092	0
5479340018	0
5479555573	1
5479610559	0
5479630836	0
5479650849	0
5479810783	1
5479880987	0
5479893430	0
5480163367	0
5480186571	1
5480252950	1
5480342277	0
5480501485	0
5480790711	0
5480982382	0
5481010589	0
5481051846	1
5481060329	0
5481063978	0
5481092835	0
5481098427	0
5481113381	0
5481131616	1
5481185589	1
5481291640	1
5481361967	0
5481431591	1
5481560778	0
5481662533	1
5481760247	1
5481843293	0
5481872799	0
5482093260	0
5482180753	0
5482232419	0
5482523393	0
5482530531	0
5482652736	0
5482920228	0
5482939405	1
5482982362	0
5483012368	0
5483217157	1
5483233099	1
5483384495	0
5483431507	0
5483442071	0
5483474378	0
5483624394	0
5483741108	0
5483811794	0
5483826264	0
5483891237	1
5484071675	0
5484203156	1
5484252990	0
5484363884	0
5484412542	0
5484460681	1
5484462942	0
5484492215	1
5484598452	1
5484660604	1
5484790827	0
5485014024	0
5485034337	1
5485051146	0
5485071374	0
5485212699	0
5485400677	0
5485434228	0
5485569220	1
5485618876	1
5485635257	1
5485670696	0
5485822532	0
5485826118	1
5485880799	0
5485900637	0
5485903013	0
5485912596	0
5485921195	0
5485921482	0
5485952553	0
5485953679	0
5486001091	0
5486001349	0
5486071508	0
5486132485	0
5486161019	0
5486190188	0
5486345833	1
5486382911	0
5486383296	0
5486384253	0
5486392582	0
5486440591	0
5486453588	0
5486470438	0
5486482334	1
5486491316	0
5486533292	0
5486553939	0
5486573985	0
5486630937	0
5486766218	1
5486822593	0
5486840912	0
5486871082	1
5486872870	0
5486875648	1
5486900479	0
5486942832	0
5486991595	0
5487022761	0
5487023904	0
5487072592	0
5487073686	0
5487080377	0
5487080625	0
5487113403	1
5487193614	0
5487381512	0
5487513677	0
5487523664	0
5487621370	0
5487661599	1
5487711423	0
5487711551	0
5487840398	0
5487842592	0
5487892669	0
5487901097	0
5488014335	0
5488124502	0
5488138445	1
5488143340	0
5488243595	0
5488321461	0
5488324117	0
5488470566	0
5488490058	1
5488510149	0
5488574118	0
5488611532	0
5488736148	0
5488763199	0
5489321348	1
5489402726	1
5489485971	1
5489490904	1
5489673357	0
5489838846	1
5489861528	0
5490003104	0
5490012705	1
5490031793	0
5490055891	1
5490073951	1
5490161663	0
5490182125	0
5490202578	0
5490231948	0
5490493752	1
5490694400	0
5490709838	1
5490723444	0
5490730425	0
5490847435	0
5490871974	0
5490884118	0
5490970360	0
5490980672	0
5491043087	0
5491043935	0
5491050971	0
5491052427	0
5491062471	0
5491071234	0
5491133980	0
5491142846	0
5491162864	0
5491171049	0
5491211485	0
5491343010	0
5491421946	1
5491563002	0
5491644135	0
5491760543	0
5491762129	0
5491800591	0
5491863700	0
5491903066	0
5491903534	1
5492123964	1
5492623461	0
5492699086	1
5492720978	0
5492723026	0
5492856549	1
5492873806	0
5492893469	0
5492973931	1
5493001880	1
5493281638	0
5493503733	1
5493580257	1
5493582493	0
5493630178	0
5493710203	0
5493731509	0
5493801347	0
5493831421	0
5493833381	0
5493883784	0
5493901305	0
5493944918	0
5493973516	0
5494060172	0
5494122761	0
5494183120	0
5494392529	0
5494532911	1
5494602600	0
5494859470	1
5494970738	0
5494971718	0
5494979232	1
5495004672	0
5495073447	0
5495134229	1
5495199691	1
5495263875	0
5495503247	0
5495510383	0
5495523056	0
5495545230	1
5495601816	0
5495618870	1
5495623899	0
5495634115	1
5495757826	1
5495784063	0
5495842973	1
5495844308	1
5495857339	1
5495902502	0
5495905090	1
5496005835	1
5496032296	0
5496161096	0
5496252196	1
5496305692	1
5496353962	0
5496512468	0
5496563985	0
5496581627	1
5496690109	0
5496741563	0
5496900666	0
5496994018	0
5497052577	0
5497131087	0
5497152239	0
5497153139	0
5497253187	1
5497394029	0
5497453657	1
5497601793	0
5497640941	0
5497663522	0
5497865103	1
5497880857	0
5498123694	0
5498183816	0
5498363663	1
5498512339	1
5498564118	0
5498596779	1
5498655725	1
5498743309	0
5498800286	1
5498881650	0
5499211733	0
5499342635	0
5499501041	0
5499501046	0
5499592336	1
5499652451	0
5499722146	0
5499730249	0
5499880326	0
5499910111	0
5499924460	1
5499933337	0
5499974187	0
5500011653	0
5500013962	0
5500044251	0
5500050969	0
5500073934	1
5500112213	0
5500232211	0
5500241439	0
5500242299	0
5500242514	0
5500280737	0
5500291980	0
5500292338	0
5500292361	0
5500293115	0
5500294123	0
5500301544	1
5500302041	0
5500310094	0
5500310898	0
5500311222	0
5500313927	1
5500343451	0
5500348117	1
5500592839	1
5500717958	1
5500850857	0
5501096197	1
5501112306	0
5501113327	0
5501187775	1
5501231031	0
5501239073	1
5501310529	0
5501351766	1
5501397844	1
5501422713	0
5501483288	0
5501581090	1
5501653432	1
5501653745	1
5501685862	1
5501693347	0
5501755089	1
5501760460	1
5501763369	0
5501771994	0
5501772898	0
5501788740	1
5501912887	0
5501961601	0
5502024378	0
5502051184	0
5502220800	0
5502230597	0
5502351538	1
5502352031	1
5502453700	0
5502580863	0
5502592872	0
5502612325	0
5502622666	1
5502632367	0
5502668083	1
5502748395	1
5502860283	0
5502873343	0
5502910683	0
5503014390	1
5503045901	1
5503046802	1
5503047213	1
5503049221	1
5503058460	1
5503065294	1
5503067203	1
5503068415	1
5503071205	1
5503073422	1
5503077309	1
5503080224	0
5503080244	0
5503087120	1
5503087486	1
5503087858	1
5503092797	1
5503095039	1
5503106959	1
5503109092	1
5503111161	1
5503112470	1
5503115626	1
5503116651	1
5503118004	1
5503120112	1
5503120987	1
5503121209	0
5503122042	0
5503122193	1
5503122852	0
5503125325	1
5503125859	1
5503125898	1
5503126200	1
5503133742	1
5503140893	1
5503501253	0
5503542817	0
5503642660	0
5503691453	1
5503787167	1
5503788069	1
5503790915	1
5503822476	1
5503829068	1
5503831124	0
5503882814	0
5503955529	1
5503971462	1
5503997069	1
5504090258	0
5504312357	1
5504401713	0
5504443490	0
5504461301	0
5504470508	1
5504620936	0
5504681495	0
5504774032	0
5504826338	1
5504833746	0
5504857610	1
5504970909	0
5504973672	0
5505001490	0
5505008067	1
5505021791	0
5505024350	0
5505041204	0
5505052964	0
5505141417	0
5505151538	0
5505162690	0
5505172416	0
5505194785	1
5505480517	0
5505490598	0
5505591541	0
5505592505	0
5505594230	1
5505602990	0
5505742659	0
5505748471	1
5505822892	1
5505834452	1
5506233286	0
5506490153	0
5506560811	0
5506611816	0
5506671410	0
5506685821	1
5506711055	0
5506762125	0
5506820062	0
5506862079	1
5506872779	0
5506962694	0
5507194509	1
5507222365	0
5507249377	0
5507549633	0
5507571661	0
5507612266	0
5507623039	0
5507626928	1
5507637136	1
5507922895	0
5507924460	0
5507959312	1
5508002981	0
5508044450	0
5508170183	0
5508182912	0
5508227813	1
5508310270	1
5508377182	1
5508405366	1
5508532608	1
5508552202	1
5508700760	1
5508766102	1
5508822703	0
5508902587	0
5508922764	0
5508941998	1
5508944927	1
5509081231	0
5509142610	0
5509252251	0
5509270427	0
5509430337	1
5509490811	0
5509533796	0
5509641672	0
5509695972	0
5509753623	0
5509807434	1
5509914251	1
5510199889	1
5510220309	0
5510484473	0
5510571754	0
5510702889	0
5510744043	0
5510884085	0
5511096346	1
5511204464	0
5511214318	1
5511243686	0
5511269232	1
5511292151	0
5511311892	0
5511573894	0
5511641643	0
5511741839	0
5511760559	0
5511965328	1
5511965741	1
5511989081	1
5512092958	0
5512102018	1
5512191046	0
5512191777	0
5512211564	0
5512586572	1
5512718102	1
5512802785	0
5512923762	0
5513010263	0
5513180473	0
5513190603	1
5513210480	0
5513472134	1
5513501310	0
5513522026	0
5513731807	0
5513754378	0
5513761231	0
5513782139	1
5513811175	0
5513890544	0
5513933527	0
5513980753	0
5514030333	0
5514032505	0
5514108903	1
5514320543	0
5514380119	0
5514425274	1
5514447850	1
5514474501	0
5514479364	0
5514483508	0
5514551310	0
5514560965	0
5514592451	1
5514985476	0
5515131937	0
5515305011	0
5515376487	1
5515583304	1
5515636015	0
5515670801	1
5515710949	0
5515730604	0
5515914249	0
5516042129	0
5516128192	1
5516211189	0
5516233491	1
5516311824	0
5516421363	1
5516450283	0
5516513537	0
5516710292	1
5516993113	0
5517021081	1
5517080836	0
5517090737	0
5517102174	0
5517153297	0
5517273235	0
5517491920	0
5517587078	0
5517621142	0
5517682720	0
5517761338	0
5517800966	0
5517841589	0
5517865572	1
5517970026	1
5518111848	0
5518122304	0
5518258696	1
5518320457	0
5518454503	0
5518491796	0
5518561876	1
5518674070	0
5518692048	0
5518770862	0
5518789836	1
5518963697	0
5518966829	0
5519011850	0
5519060852	0
5519115413	1
5519151358	0
5519302840	0
5519314060	0
5519392013	0
5519452478	0
5519512391	0
5519573799	0
5519862264	1
5519900740	0
5520047139	1
5520143815	0
5520192611	0
5520271891	0
5520321482	0
5520323985	0
5520384358	0
5520544224	1
5520550785	0
5520581911	1
5520601293	1
5520668215	1
5520882690	0
5520902230	0
5520944375	0
5520974464	0
5521243469	0
5521347351	1
5521351342	0
5521380152	0
5521541906	0
5521574252	1
5521612867	0
5521691890	0
5521722607	0
5521811697	0
5521983818	1
5522070382	0
5522083919	0
5522113156	0
5522130475	0
5522194347	0
5522351089	0
5522387477	0
5522692432	1
5522753261	0
5522912028	0
5522930632	0
5522941387	0
5522953817	1
5523114500	0
5523120078	0
5523179605	1
5523183911	0
5523323814	0
5523368166	1
5523434002	0
5523484352	0
5523513896	0
5523520298	0
5523665425	1
5523693396	1
5523790588	0
5523853844	0
5523923691	0
5523943693	0
5523961301	0
5524022080	1
5524150840	0
5524172654	0
5524190832	0
5524273246	1
5524322595	0
5524452595	0
5524493606	0
5524613347	0
5524616142	1
5524742041	0
5524820511	0
5524883784	0
5524891680	0
5524915584	0
5525022070	0
5525054171	0
5525088160	1
5525143939	0
5525250851	0
5525280730	0
5525321525	1
5525524491	0
5525601907	0
5525640204	1
5525711720	0
5525922781	0
5525943032	1
5526090674	0
5526283863	0
5526547503	1
5526600477	1
5526851975	0
5526993660	0
5527002035	1
5527003414	0
5527082477	0
5527106192	1
5527235364	1
5527294776	1
5527420985	0
5527421732	0
5527504392	0
5527520620	0
5527524509	0
5527540337	0
5527569082	1
5527573499	0
5527667574	1
5527672000	0
5527802485	0
5527923256	0
5528183744	0
5528237383	1
5528241831	1
5528270341	0
5528410907	0
5528469615	0
5528492224	0
5528660881	1
5528753866	1
5528842303	0
5528870491	0
5528882714	0
5528902847	0
5529055140	1
5529127842	1
5529307638	0
5529351612	0
5529471687	0
5529503603	1
5529611212	0
5529850564	1
5529854333	0
5529952193	0
5529970574	1
5529983003	0
5530011650	0
5530130368	0
5530250945	0
5530461252	0
5530491159	0
5530571138	0
5530679991	1
5530734083	0
5530771281	1
5530883960	0
5531123512	1
5531381378	0
5531391039	0
5531593714	0
5531712348	1
5531833972	0
5531874307	0
5531990618	0
5532040087	0
5532263614	1
5532451991	0
5532514412	0
5532701827	0
5532722398	0
5532892894	0
5532900647	1
5532963786	1
5532988026	0
5533032026	0
5533061549	0
5533071336	0
5533143923	0
5533351255	0
5533591519	1
5533640215	0
5533711935	0
5533840080	0
5533863884	0
5533903320	0
5534010771	1
5534062862	0
5534162566	0
5534240866	1
5534383196	0
5534395619	1
5534492355	1
5534533739	0
5534620185	0
5534683317	1
5534687325	1
5534782822	0
5534810878	0
5534935012	1
5534993710	0
5535011155	0
5535171266	0
5535191837	0
5535208000	0
5535296338	0
5535335105	1
5535340797	0
5535382179	0
5535386725	1
5535417907	0
5535451616	1
5535592576	1
5535630271	0
5535701442	0
5535722408	0
5535781001	0
5535887449	1
5535890221	0
5535912600	1
5535927897	0
5536020142	0
5536031032	0
5536141395	1
5536195205	1
5536271397	1
5536331624	0
5536392396	0
5536452336	0
5536550197	0
5536630668	1
5536631687	1
5536732448	0
5536838920	0
5536902408	0
5537223202	0
5537364254	0
5537391040	0
5537400195	0
5537481094	0
5537522129	0
5537573601	1
5537612704	0
5537620638	0
5537664952	1
5538086293	0
5538110590	0
5538143686	1
5538212145	0
5538261769	0
5538381151	0
5538393515	0
5538410577	1
5538491640	0
5538743030	0
5538780797	0
5539078416	1
5539085954	0
5539141422	0
5539152500	1
5539250484	0
5539334776	1
5539352866	0
5539402526	0
5539650329	0
5539781175	0
5539807044	1
5539873472	1
5539911953	0
5539943859	0
5540022326	0
5540150677	0
5540185173	1
5540318798	1
5540370241	0
5540622498	0
5540671494	0
5540731364	0
5540764302	0
5540880240	1
5540904042	0
5541150139	0
5541192608	0
5541278839	1
5541561344	0
5541576668	1
5541711707	0
5541793839	0
5541852178	0
5541861117	0
5541907370	0
5542042817	1
5542103237	0
5542356433	1
5542364145	0
5542370445	0
5542384219	1
5542393320	0
5542471285	0
5542514129	0
5542585841	1
5542587973	1
5542670131	0
5542832284	0
5542983791	0
5542998952	1
5543020844	0
5543022693	0
5543030254	0
5543232083	0
5543362933	0
5543393979	1
5543473488	0
5543493218	0
5543520290	0
5543522742	0
5543693954	0
5543737900	0
5543853077	0
5543873530	0
5543980645	0
5544101893	0
5544113443	0
5544120152	0
5544120785	0
5544130623	0
5544160215	0
5544304032	0
5544310213	0
5544343663	0
5544372860	0
5544437241	1
5544452060	0
5544544661	0
5545003743	0
5545011807	0
5545033923	1
5545114219	0
5545253897	0
5545271489	0
5545444033	1
5545482838	0
5545502225	0
5545682990	0
5545690508	0
5545692453	0
5545704236	0
5545733018	0
5546052029	0
5546303083	0
5546331162	0
5546478725	1
5546510464	1
5546552599	0
5546553799	0
5546682233	0
5546740526	0
5546743664	1
5546821490	0
5546877870	1
5547020196	0
5547073365	0
5547132574	0
5547164515	1
5547392964	1
5547400745	0
5547478341	1
5547711775	0
5547833343	0
5547907242	1
5548223420	0
5548422636	0
5548511912	0
5548681359	0
5548708579	1
5548791982	0
5549004417	0
5549084388	0
5549092308	0
5549100726	0
5549103570	0
5549104186	0
5549143526	0
5549161335	0
5549171263	0
5549273863	0
5549365156	1
5549823495	1
5549851573	0
5549852993	0
5549871982	0
5549881576	0
5550067096	1
5550113388	1
5550123560	1
5550132555	0
5550149458	0
5550223467	0
5550282966	0
5550433766	1
5550495334	1
5550696001	1
5550712689	0
5550752889	0
5550760799	0
5550789800	0
5550913698	1
5550941822	0
5550954258	0
5550973235	0
5550991919	0
5551033448	0
5551060176	0
5551346516	1
5551431196	0
5551457013	0
5551672165	0
5551698126	1
5551713505	0
5551750755	0
5551912104	0
5551930735	1
5552002658	0
5552220190	0
5552242745	0
5552282136	0
5552365344	1
5552393394	1
5552421933	0
5552558756	1
5552750699	0
5552900039	0
5552948578	1
5553007964	0
5553033779	0
5553081699	0
5553113666	0
5553274207	0
5553301799	0
5553314468	0
5553770048	1
5553833090	0
5553841975	0
5554091584	0
5554100899	0
5554201120	0
5554271788	0
5554290877	1
5554370594	0
5554392712	0
5554474207	0
5554700981	0
5554962106	0
5555720036	0
5555770963	1
5555813343	0
5555992624	0
5556020743	0
5556021887	0
5556108615	1
5556202350	0
5556311344	0
5556311626	1
5556328828	0
5556382982	0
5556462646	0
5556470927	0
5556490835	0
5556563833	0
5556601820	1
5556622458	0
5556661279	0
5556732690	0
5556850724	1
5557001963	0
5557021391	0
5557081105	0
5557111075	0
5557142048	1
5557304196	0
5557383001	1
5557451102	0
5557640956	0
5557687386	1
5557690650	0
5557729418	1
5557764057	1
5557778905	0
5557822201	1
5557921388	1
5558202147	1
5558300486	0
5558422857	0
5558490805	0
5558661940	0
5558721134	0
5558741667	0
5558773721	0
5559021905	0
5559043348	1
5559170994	0
5559202185	1
5559263580	0
5559471433	0
5559493777	0
5559772419	0
5559780363	0
5559791060	0
5559867898	0
5559927764	1
5559954174	0
5560132574	0
5560207094	1
5560361340	0
5560470020	0
5560656739	1
5560670537	0
5560745344	1
5560852154	0
5560881693	0
5560883271	0
5561021337	0
5561041640	0
5561095202	1
5561263766	0
5561283912	0
5561304000	0
5561410243	0
5561460273	0
5561611849	1
5561736550	1
5561764526	1
5561790080	0
5561847214	1
5561913657	1
5561914154	0
5561953687	0
5562183960	1
5562312513	0
5562353464	1
5562658141	1
5562752210	0
5562772438	0
5562840800	0
5562890872	0
5562936461	1
5562958155	1
5563002141	1
5563008880	1
5563018667	1
5563031253	0
5563121330	0
5563211770	1
5563231649	0
5563233866	0
5563401279	0
5563440832	0
5563443716	0
5563490936	1
5563562732	0
5563663922	0
5563740682	0
5563812206	0
5563832237	0
5563840756	0
5563874201	0
5563881670	1
5564080487	1
5564171083	0
5564171215	0
5564173692	0
5564174274	0
5564180859	0
5564204027	0
5564211553	0
5564227832	1
5564229107	1
5564229368	1
5564235316	1
5564238855	1
5564240013	0
5564242434	0
5564244209	1
5564246437	1
5564247933	1
5564250927	0
5564257697	1
5564266439	1
5564267813	1
5564276404	1
5564278352	1
5564287110	1
5564308708	1
5564324133	1
5564325361	1
5564328034	1
5564336023	1
5564338549	1
5564392477	0
5564404453	0
5564422714	1
5564550085	0
5564634443	1
5564783065	0
5564810107	0
5564827336	1
5564913196	0
5564961268	0
5565060483	0
5565060607	0
5565090494	0
5565090544	1
5565101539	0
5565154177	0
5565162718	0
5565183859	0
5565185471	0
5565190851	0
5565231716	0
5565252129	0
5565301679	1
5565302459	0
5565344393	1
5565402049	1
5565403659	0
5565420204	0
5565420313	0
5565421368	0
5565461881	0
5565530796	0
5565536517	1
5565542830	0
5565544008	0
5565647819	1
5565650808	1
5565655311	1
5565679278	1
5565690062	0
5565725475	1
5565873383	0
5565881855	1
5565911209	0
5565930695	1
5565931473	0
5565941246	0
5565942013	0
5565951231	1
5565958614	1
5565972516	0
5566020862	0
5566069450	1
5566082417	0
5566101850	0
5566103481	1
5566130431	0
5566131732	0
5566151891	0
5566153299	0
5566153769	0
5566154373	0
5566160292	0
5566160557	0
5566161066	0
5566161360	1
5566162256	0
5566163217	0
5566163731	0
5566173971	1
5566188087	1
5566190352	0
5566192410	0
5566193759	1
5566194003	0
5566202049	0
5566202755	0
5566203869	0
5566203917	0
5566210305	0
5566210637	0
5566213961	0
5566220984	0
5566221578	0
5566221866	0
5566222007	0
5566222058	1
5566222734	0
5566222749	1
5566223608	0
5566224054	0
5566234299	0
5566242234	0
5566272583	1
5566273006	0
5566273823	0
5566273882	0
5566274349	1
5566282555	1
5566283730	0
5566283939	0
5566290243	0
5566290697	0
5566310081	0
5566311253	0
5566312047	1
5566313181	0
5566313266	0
5566313796	0
5566314203	0
5566321694	1
5566321868	0
5566322906	0
5566324396	0
5566366155	0
5566422537	0
5566446023	1
5566552848	1
5566617137	1
5566674332	0
5566740292	0
5566811042	0
5566831923	0
5566854509	0
5566873521	0
5566983569	0
5567032821	0
5567062391	0
5567083939	0
5567183150	0
5567200876	0
5567250414	1
5567257655	1
5567291356	0
5567320827	0
5567371793	0
5567462516	0
5567491261	0
5567494336	0
5567694231	0
5567713048	0
5567752698	0
5567820792	0
5567932520	0
5567933496	1
5568022369	0
5568035442	0
5568056704	1
5568121594	0
5568160321	0
5568181367	0
5568259983	1
5568295408	1
5568326737	1
5568490999	0
5568652453	0
5568703967	0
5568753374	0
5568805997	1
5568880715	1
5568909607	1
5568930029	0
5568960345	0
5568986580	1
5568993780	1
5568998250	1
5569009382	1
5569017549	1
5569017866	1
5569025285	1
5569025512	1
5569026412	1
5569033049	0
5569037726	1
5569039418	1
5569045503	1
5569049325	1
5569057318	1
5569066105	1
5569066842	1
5569068732	1
5569076672	1
5569087523	1
5569096957	1
5569097482	1
5569103227	1
5569107951	1
5569109372	1
5569117467	1
5569126245	1
5569131330	0
5569133185	0
5569136073	1
5569136551	1
5569137588	1
5569158484	1
5569168446	1
5569168618	1
5569176117	1
5569187347	1
5569193542	1
5569197495	1
5569198709	1
5569199377	1
5569206660	1
5569229375	1
5569365748	1
5569391185	1
5569475553	1
5569487257	1
5569489113	1
5569489423	1
5569490743	0
5569518633	1
5569525560	1
5569526508	1
5569528148	1
5569528832	1
5569536396	1
5569537812	1
5569556841	1
5569558494	1
5569559330	1
5569567288	1
5569576826	1
5569577544	1
5569601618	0
5569608912	1
5569610894	1
5569619216	1
5569627769	1
5569627821	1
5569635272	1
5569639466	1
5569647004	1
5569647610	1
5569661247	0
5569665570	1
5569665765	1
5569685660	1
5569687489	1
5569687937	1
5569695251	1
5569706801	1
5569708131	1
5569708240	1
5569722013	0
5569726732	1
5569780763	0
5569837555	1
5569867021	1
5569887109	1
5569888132	1
5569906442	1
5569918725	1
5569951076	0
5569967298	1
5569985708	1
5569997581	1
5570005765	1
5570026155	1
5570037205	1
5570046632	1
5570047137	1
5570048055	1
5570055882	1
5570057338	1
5570066483	1
5570067490	1
5570084461	1
5570085729	1
5570092769	1
5570111824	0
5570115283	1
5570118432	1
5570121522	1
5570139230	1
5570156757	1
5570158774	1
5570166411	1
5570167903	1
5570169067	1
5570188317	1
5570193369	0
5570207537	1
5570218617	1
5570323548	1
5570345058	1
5570393552	0
5570434442	1
5570513895	0
5570714261	0
5570820040	0
5570831677	0
5570863540	1
5570898981	1
5570905341	1
5570926284	1
5570966579	1
5570967297	1
5570999296	1
5571008501	1
5571008851	1
5571009231	1
5571050524	0
5571201593	1
5571202626	0
5571202871	0
5571223254	1
5571376763	1
5571381793	0
5571437676	1
5571497907	1
5571502403	0
5571536413	1
5571542104	0
5571578309	1
5571639155	1
5571659384	1
5571659986	1
5571666357	1
5571676167	1
5571688498	1
5571715048	1
5571748342	1
5571751410	0
5571807633	1
5571842155	0
5571842956	0
5571995462	1
5572034078	0
5572092008	0
5572301641	0
5572631086	1
5572670494	0
5572730032	0
5572922070	0
5572946442	0
5572950328	0
5572955324	1
5573082350	1
5573162983	0
5573163750	0
5573341737	0
5573491634	1
5573612426	0
5573617275	1
5573902443	1
5573923712	0
5573963797	0
5573964144	0
5573964480	0
5574033027	0
5574101334	0
5574251714	0
5574312861	0
5574333362	0
5574785605	1
5574880632	0
5575061372	1
5575432633	0
5575460418	0
5575491709	0
5575531372	1
5575533094	0
5575623472	0
5575891783	0
5575929115	1
5575990110	0
5575993441	0
5576083378	0
5576258578	1
5576317433	1
5576464060	0
5576621563	0
5576651194	0
5576663836	0
5576715647	1
5576781416	0
5576805637	0
5576816211	1
5576903884	0
5576913525	1
5577054377	1
5577063783	0
5577171076	0
5577235844	1
5577265418	1
5577272751	0
5577360839	0
5577371498	0
5577498536	0
5577501825	0
5577531174	0
5577617991	1
5577851003	0
5577921118	1
5577940312	0
5577961600	0
5577965262	0
5577980820	0
5578225881	0
5578298940	1
5578345801	1
5578382039	0
5578602201	1
5578651056	0
5578822048	0
5579091661	0
5579100417	0
5579113841	0
5579252124	0
5579283363	0
5579361513	0
5579460766	0
5579479566	1
5579511916	0
5579622057	0
5579669877	1
5579735362	1
5579758277	1
5579851011	0
5580161330	0
5580161336	0
5580223113	1
5580254224	0
5580280997	0
5580291421	0
5580293107	0
5580311070	0
5580311639	0
5580321670	0
5580330718	0
5580331194	0
5580331538	0
5580331664	0
5580332608	0
5580333032	1
5580333913	0
5580340231	0
5580340355	0
5580341121	0
5580341769	1
5580343105	0
5580350593	0
5580383113	0
5580391178	0
5580391593	0
5580400704	0
5580401507	0
5580402565	0
5580403519	0
5580403613	0
5580403673	0
5580410154	0
5580410930	0
5580411353	0
5580413101	0
5580413718	0
5580420321	0
5580420425	0
5580420555	0
5580421587	0
5580422043	0
5580422224	0
5580422740	0
5580423786	0
5580430056	0
5580431221	0
5580431868	0
5580433221	0
5580433962	0
5580434045	1
5580434460	1
5580441288	0
5580441316	0
5580442064	0
5580442335	0
5580442348	1
5580442408	0
5580442450	0
5580442496	0
5580444171	0
5580444281	0
5580450173	0
5580450278	1
5580450539	0
5580450867	0
5580451378	0
5580451507	0
5580451818	0
5580452270	0
5580452735	0
5580452838	0
5580452966	0
5580453090	0
5580453295	0
5580453854	0
5580454023	0
5580454263	0
5580457060	1
5580460443	0
5580460873	0
5580460998	0
5580461945	0
5580463040	0
5580463317	1
5580463380	0
5580463892	1
5580464024	0
5580464112	1
5580464200	0
5580464232	0
5580471050	0
5580471520	0
5580471572	0
5580480809	0
5580482235	1
5580483946	0
5580490764	0
5580501473	0
5580503320	0
5580513969	0
5580610057	0
5580611635	0
5580641490	0
5580641498	0
5580650574	0
5580660956	0
5580736702	1
5580760631	0
5580790534	0
5580792688	0
5580841117	1
5580852211	0
5580873348	0
5581031212	0
5581071976	0
5581073510	0
5581082619	0
5581092428	0
5581101484	0
5581129481	0
5581210618	0
5581213389	0
5581287447	1
5581300465	1
5581410519	0
5581480078	0
5581503887	0
5581623752	0
5581643867	0
5581660523	0
5581672833	0
5581681077	0
5581692590	0
5581724503	1
5581743120	0
5581750068	0
5581754320	0
5581761327	0
5581762408	0
5581772386	0
5581791784	0
5581792322	0
5581801086	0
5581801669	0
5581803727	0
5581811910	0
5581812371	0
5581820219	0
5581823027	1
5581823403	0
5581823972	0
5581902582	0
5581935621	1
5581951085	0
5581961391	1
5581978483	1
5581978892	1
5582012280	0
5582117851	1
5582118303	1
5582118323	1
5582145476	1
5582145794	1
5582219419	1
5582268421	0
5582272707	0
5582410697	0
5582440389	0
5582467275	1
5582468922	1
5582474308	0
5582483359	0
5582492254	0
5582521072	0
5582524041	0
5582554014	0
5582554057	0
5582621258	0
5582630380	0
5582681847	0
5582703594	0
5582773126	0
5582821343	0
5582873773	0
5582973391	0
5582990314	0
5583050306	1
5583083416	1
5583160097	0
5583181195	1
5583471819	0
5583514222	0
5583517955	1
5583570668	0
5583630240	0
5583644421	0
5583670045	1
5583720894	1
5583746739	1
5583978698	1
5584022384	0
5584134902	0
5584203045	0
5584312487	0
5584323360	0
5584840105	0
5584875686	1
5584964518	1
5585102631	0
5585150022	0
5585158584	1
5585176143	1
5585224481	1
5585240661	1
5585360636	0
5585360962	0
5585363591	0
5585368405	1
5585371565	1
5585465440	1
5585587157	1
5585597608	1
5585647579	1
5585648219	1
5585733245	0
5585733978	0
5585863854	0
5585904176	0
5585921048	1
5585922166	0
5585962616	0
5586018014	1
5586022343	1
5586062338	0
5586077047	1
5586098780	1
5586153007	0
5586267424	1
5586322223	0
5586324669	1
5586347996	1
5586373474	0
5586391484	0
5586405493	1
5586511680	0
5586545253	1
5586580697	0
5586645253	1
5586683771	0
5586723748	0
5586760206	0
5586793350	1
5586817308	1
5586831641	0
5586832058	0
5586931431	0
5586940024	0
5586951943	0
5587015317	0
5587064992	0
5587115986	1
5587157623	0
5587261648	0
5587262534	1
5587270830	1
5587395094	1
5587475596	1
5587561919	0
5587580039	0
5587597936	1
5587642060	0
5587681369	1
5587896341	1
5587910524	0
5587984248	1
5588054125	1
5588100316	0
5588124144	0
5588130337	0
5588273768	0
5588451089	0
5588588454	1
5588896305	1
5589152617	0
5589182557	1
5589236076	0
5589593349	0
5589620183	0
5589682403	0
5589698772	1
5589863968	1
5590113216	0
5590115615	1
5590133986	1
5590142993	0
5590180510	0
5590212134	1
5590264271	0
5590392585	0
5590521934	0
5590592796	0
5590802826	0
5591112694	1
5591130408	0
5591233481	0
5591322808	0
5591356787	1
5591420034	0
5591451059	0
5591548222	1
5591562716	1
5591574342	0
5591600646	0
5591630470	0
5591661209	0
5591678071	1
5591813501	0
5591953062	0
5592091141	0
5592123731	0
5592197685	0
5592352636	0
5592370700	0
5592462314	0
5592545699	1
5592555613	1
5592570329	1
5592601598	0
5592602236	0
5592605596	1
5592613022	1
5592615195	1
5592616241	1
5592616772	1
5592618266	1
5592618648	1
5592620555	0
5592620922	1
5592635509	1
5592635833	1
5592639141	1
5592645836	1
5592645858	1
5592648036	1
5592648885	1
5592648945	1
5592650455	1
5592652515	0
5592653635	1
5592654087	1
5592654375	0
5592657238	1
5592657518	1
5592657610	1
5592658178	1
5592658287	1
5592658917	1
5592659017	1
5592659073	1
5592659193	1
5592659218	1
5592661140	1
5592661750	1
5592661769	0
5592661996	1
5592662661	0
5592663432	1
5592663691	1
5592666942	1
5592667163	1
5592667648	1
5592669420	1
5592670094	1
5592673566	0
5592680024	1
5592685181	1
5592685373	1
5592687615	1
5592690630	1
5592693259	1
5592695593	1
5592695950	1
5592697057	1
5592698079	1
5592698154	1
5592698277	1
5592698914	1
5592699434	1
5592701222	0
5592701567	0
5592701947	0
5592703555	0
5592706978	1
5592707704	1
5592711874	0
5592768123	1
5592782294	1
5592868538	1
5592872162	0
5592875570	1
5592892514	0
5592893249	0
5592893618	0
5592895796	1
5592897829	1
5592900233	0
5592904155	1
5592906991	1
5592907135	1
5592908793	1
5592909054	1
5592911366	0
5592911663	1
5592912436	0
5592913364	0
5592914228	1
5592915082	1
5592917107	1
5592917431	1
5592919142	1
5592920163	0
5592920401	0
5592921698	1
5592921738	1
5592923771	1
5592926792	1
5592926893	1
5592927380	1
5592928526	1
5592928954	1
5592930692	1
5592930941	1
5592941049	1
5592947354	1
5592948899	1
5592949357	1
5592955719	1
5592958183	1
5592962990	1
5592963222	0
5592968364	1
5592981350	0
5592985165	1
5592985762	1
5592986145	1
5592986178	1
5592986633	1
5592987261	1
5592987548	1
5592987845	1
5592987982	1
5592990484	0
5592992575	0
5592992689	1
5592993091	1
5592993339	0
5592993458	0
5592993629	0
5592994121	0
5592994222	1
5592994277	1
5592995145	1
5592995707	1
5592998072	1
5593000252	1
5593000456	1
5593002485	1
5593003094	1
5593003298	1
5593004018	1
5593005518	1
5593006582	1
5593007743	1
5593008264	1
5593008660	1
5593008892	1
5593010071	1
5593010996	0
5593011773	1
5593015853	1
5593016394	1
5593016752	1
5593017048	1
5593017217	1
5593017245	1
5593018368	1
5593018843	1
5593018979	1
5593019202	1
5593021659	1
5593022868	0
5593025794	1
5593027473	1
5593027837	1
5593028155	1
5593028240	1
5593028756	1
5593028833	1
5593029154	1
5593030434	1
5593031162	0
5593031390	0
5593032309	1
5593032544	0
5593032694	1
5593033381	0
5593038472	1
5593039400	1
5593039461	1
5593041275	1
5593041449	0
5593042955	0
5593043514	1
5593044361	0
5593046755	1
5593049084	1
5593053597	1
5593055071	1
5593055288	1
5593055764	1
5593056619	1
5593056730	1
5593057017	1
5593057028	1
5593057139	1
5593057170	1
5593057822	1
5593061604	1
5593064360	1
5593067049	1
5593067906	1
5593070662	0
5593076338	1
5593076993	1
5593077011	1
5593077062	1
5593079119	1
5593079320	1
5593080657	1
5593086142	1
5593096190	1
5593097050	1
5593107791	1
5593109127	1
5593113048	1
5593117289	1
5593117339	1
5593117349	1
5593118897	1
5593119429	1
5593125428	1
5593125612	1
5593126468	1
5593127858	1
5593128671	1
5593131273	0
5593132700	0
5593133835	0
5593137989	1
5593147154	1
5593149459	1
5593151356	1
5593151379	1
5593153105	0
5593153730	0
5593154382	0
5593155404	1
5593155462	1
5593155675	1
5593157632	1
5593157799	1
5593157975	1
5593158389	1
5593158400	1
5593158807	1
5593160355	0
5593161898	0
5593162666	1
5593162944	1
5593163037	1
5593163191	0
5593163938	0
5593164089	0
5593164148	1
5593165133	1
5593166028	1
5593166877	1
5593167777	1
5593168440	1
5593170865	1
5593171388	0
5593171723	1
5593173134	0
5593176473	1
5593178148	1
5593178400	1
5593179017	1
5593179237	1
5593180261	1
5593181371	0
5593182409	0
5593182842	1
5593183271	1
5593185909	1
5593188289	1
5593188383	1
5593188727	1
5593193698	0
5593196236	1
5593196318	1
5593197314	1
5593197939	1
5593198178	1
5593198937	1
5593198953	1
5593199096	1
5593199408	1
5593200019	1
5593201628	0
5593205025	1
5593205284	1
5593205854	1
5593206187	1
5593206433	1
5593207531	1
5593210950	1
5593215099	1
5593225336	1
5593227814	1
5593229510	1
5593230345	1
5593231147	1
5593238995	1
5593242613	0
5593243301	1
5593243936	0
5593245531	1
5593247625	1
5593247797	1
5593257855	1
5593258210	1
5593263029	0
5593275824	1
5593306562	1
5593325094	1
5593328295	1
5593332373	1
5593335715	1
5593336481	1
5593338707	1
5593339245	1
5593340340	1
5593342071	1
5593345598	1
5593345663	1
5593346279	1
5593346446	1
5593346628	1
5593347324	1
5593347547	1
5593352741	0
5593355561	1
5593355631	1
5593356562	1
5593356888	1
5593358402	1
5593358650	1
5593361363	0
5593366475	1
5593367384	1
5593368400	1
5593368491	1
5593375778	1
5593376749	1
5593377688	1
5593382282	1
5593383489	1
5593384088	1
5593386392	1
5593387505	1
5593391795	0
5593396591	1
5593397226	1
5593397655	1
5593398073	1
5593398151	1
5593398640	1
5593399326	1
5593402212	0
5593403797	1
5593407193	1
5593407996	1
5593408355	1
5593408518	1
5593410527	0
5593415554	1
5593417246	1
5593417282	1
5593420818	1
5593422760	0
5593425534	1
5593435628	1
5593447024	1
5593447572	1
5593447706	1
5593448921	1
5593449303	1
5593451059	1
5593451759	1
5593452923	1
5593457530	1
5593457760	1
5593458050	1
5593458708	1
5593458827	1
5593459136	1
5593464012	1
5593464249	1
5593465597	1
5593465955	1
5593467172	1
5593467203	1
5593468056	1
5593468161	1
5593468288	1
5593468547	1
5593468708	1
5593468819	1
5593470323	0
5593473465	1
5593473888	0
5593475291	1
5593476465	1
5593478962	1
5593487200	1
5593490240	1
5593495396	1
5593496677	1
5593497755	1
5593500585	1
5593501597	1
5593506288	1
5593516913	1
5593525952	1
5593529394	1
5593530473	0
5593548018	1
5593692615	0
5593731467	0
5593768652	1
5593790939	0
5593879510	1
5594028573	1
5594122679	1
5594212952	0
5594215818	1
5594251468	0
5594252421	0
5594253332	0
5594263260	0
5594263458	0
5594270215	0
5594273496	0
5594300259	0
5594322267	0
5594323166	0
5594328132	1
5594532104	0
5594552290	0
5594600731	0
5594611776	0
5594688275	1
5594740285	0
5594747667	1
5594763879	0
5594841658	0
5595151178	0
5595293456	1
5595469451	1
5595475462	1
5595476016	1
5595476736	1
5595478518	1
5595592833	0
5595618816	1
5595677620	1
5595723400	1
5595761131	0
5595883505	0
5595951195	0
5595962991	0
5595973208	1
5596003594	0
5596042279	1
5596093262	1
5596099162	1
5596215051	1
5596239766	1
5596241300	1
5596344062	0
5596351877	0
5596380310	0
5596546724	1
5596755431	1
5596792665	0
5596822024	0
5596991565	0
5597072459	1
5597212211	0
5597212334	0
5597481397	0
5597741674	0
5597892524	0
5597993055	0
5597993287	0
5598026381	1
5598075573	0
5598093712	0
5598115365	1
5598171681	0
5598216242	1
5598234331	0
5598350967	0
5598473678	1
5598592605	0
5598634347	1
5598883172	0
5599134045	0
5599143598	0
5599228633	1
5599553638	1
5599615360	1
5599654343	0
5599710093	0
5599717580	1
5599853956	0
5599860997	0
5599861241	1
5599881050	0
5600073821	0
5600091708	0
5600133432	1
5600241502	1
5600243287	1
5600324287	0
5600361015	0
5600402721	0
5600472721	0
5600483469	0
5600755040	0
5600790357	0
5601058863	1
5601101955	0
5601111371	1
5601162506	0
5601223735	0
5601224326	0
5601288351	1
5601290680	0
5601493669	0
5601552217	1
5601568610	1
5601575517	0
5601613803	0
5601614815	1
5601622582	0
5601633584	0
5601662787	0
5601713733	0
5601826543	1
5601853530	0
5601861151	0
5602052291	1
5602522817	1
5602524625	1
5602551203	1
5602730518	0
5602761671	0
5602823011	1
5602850777	0
5602884206	0
5602930542	1
5603041626	0
5603051321	0
5603175696	1
5603274048	0
5603300724	0
5603562824	0
5603582635	0
5603600921	0
5603614143	0
5603652539	0
5603711504	0
5603732429	0
5603733672	0
5603741872	0
5603840879	0
5603933661	0
5603941012	0
5604020633	0
5604335289	1
5604385107	1
5604386453	1
5604400209	0
5604500117	0
5604672468	0
5604709369	0
5604889733	0
5604906735	1
5604922941	1
5604931409	0
5604968467	1
5604986094	1
5604987859	1
5604992670	0
5605051563	0
5605121972	0
5605210826	0
5605310582	0
5605381039	0
5605382864	0
5605401321	1
5605461087	0
5605493770	0
5605532181	1
5605580823	1
5605581341	1
5605581372	1
5605603690	0
5605651621	1
5605655917	1
5605693389	1
5605732486	0
5605747660	1
5605783907	0
5605828095	1
5605852676	1
5605886066	1
5605990348	0
5606144291	0
5606391126	0
5606484442	0
5606686859	1
5606702123	0
5606810770	0
5607032836	0
5607039051	1
5607061463	1
5607203731	1
5607208824	1
5607231820	0
5607251956	0
5607261418	1
5607303873	0
5607323400	0
5607602935	0
5607633637	1
5607682824	0
5607712452	0
5607720560	0
5607730360	0
5607791192	0
5607925985	1
5607937394	1
5607970643	0
5608141017	0
5608193440	0
5608370379	0
5608588851	0
5608633121	0
5608843448	0
5608872019	0
5609047838	1
5609085487	1
5609137751	0
5609165480	0
5609232805	0
5609234413	0
5609240617	0
5609240965	0
5609245350	1
5609363678	0
5609397227	1
5609402295	0
5609502369	0
5609526889	1
5609543904	0
5609550603	1
5609712475	0
5609871345	0
5609882159	1
5609893353	0
5609953247	0
5610030289	0
5610172873	0
5610277563	1
5610310365	1
5610319373	1
5610328171	1
5610331554	0
5610652626	1
5610753975	0
5610790075	0
5610811005	0
5610833775	1
5610882757	0
5610922391	0
5610923227	0
5610973840	0
5610982504	0
5611081467	1
5611534102	0
5611589059	0
5611612201	0
5611697701	0
5611761229	0
5611762773	0
5611802722	1
5611840367	1
5611862773	0
5611882698	0
5611925837	0
5611932045	0
5611990332	0
5612093037	0
5612150521	0
5612153202	0
5612213265	0
5612274074	1
5612473439	0
5612498878	1
5612571451	0
5612593632	0
5612612467	0
5612863139	0
5612950829	0
5612983335	0
5613020111	0
5613084597	1
5613102414	0
5613173817	0
5613310927	0
5613394360	0
5613573625	0
5613681677	0
5613683432	0
5613750031	0
5613752727	0
5613903874	0
5614133533	0
5614181308	0
5614234049	0
5614329862	1
5614391696	0
5614396451	1
5614401655	0
5614403763	0
5614464222	0
5614492815	0
5614520332	0
5614541074	0
5614665094	1
5614806214	1
5614842898	0
5614850261	0
5614921856	1
5614991253	0
5615003285	0
5615004446	1
5615005617	1
5615005881	1
5615007643	1
5615007749	1
5615008268	1
5615009102	1
5615009120	1
5615010276	1
5615010410	1
5615011168	1
5615012321	1
5615013977	1
5615014488	1
5615015134	1
5615015361	1
5615015852	1
5615016640	1
5615017317	1
5615018405	1
5615018635	1
5615019401	1
5615020113	0
5615020648	1
5615020715	1
5615021011	1
5615021245	1
5615021678	1
5615021880	1
5615022135	0
5615025854	1
5615030316	1
5615031019	0
5615033030	0
5615033443	1
5615033501	1
5615033670	1
5615033835	1
5615033952	1
5615034022	1
5615035233	1
5615036284	1
5615036454	1
5615036880	1
5615037357	1
5615038777	1
5615039353	1
5615041616	1
5615042913	0
5615044117	0
5615046036	1
5615049145	1
5615057760	1
5615061416	1
5615062253	1
5615064237	1
5615072259	1
5615075467	1
5615080211	0
5615080453	1
5615086544	1
5615090978	0
5615096538	1
5615105947	1
5615106410	1
5615110778	0
5615111142	1
5615111684	1
5615111892	1
5615112714	0
5615114287	1
5615115362	1
5615123168	1
5615125572	1
5615126463	1
5615135277	1
5615148664	1
5615149205	1
5615150253	0
5615151955	1
5615179440	1
5615199274	1
5615205509	1
5615225849	1
5615227739	1
5615228047	1
5615229247	1
5615229314	1
5615230602	1
5615230615	1
5615230631	0
5615230703	1
5615231086	1
5615231833	1
5615232504	1
5615236150	1
5615236367	1
5615237045	1
5615237618	1
5615238437	1
5615238774	1
5615240124	0
5615240392	1
5615242456	1
5615243496	1
5615243634	0
5615244411	1
5615244459	1
5615245270	1
5615246580	1
5615246656	1
5615246836	1
5615246878	1
5615247052	1
5615247157	1
5615247227	1
5615247635	1
5615247691	1
5615247879	1
5615247903	1
5615248416	1
5615248499	1
5615248804	1
5615249179	1
5615250114	1
5615250203	1
5615250683	1
5615251161	1
5615251184	1
5615251477	1
5615252658	0
5615253420	0
5615254145	1
5615256999	1
5615257351	1
5615257925	1
5615257948	1
5615258488	1
5615258583	1
5615259379	1
5615262378	1
5615268864	1
5615275421	1
5615276060	1
5615278406	1
5615281062	1
5615281066	1
5615283791	1
5615285150	1
5615285360	1
5615285758	1
5615286694	1
5615287469	1
5615287612	1
5615287816	1
5615288364	1
5615288874	1
5615289050	1
5615289468	1
5615290148	1
5615291060	0
5615292082	1
5615292149	1
5615292375	0
5615292684	0
5615293111	1
5615293275	0
5615293288	0
5615294010	1
5615295886	1
5615296006	1
5615296790	1
5615298021	1
5615298290	1
5615298837	1
5615300194	1
5615300291	0
5615302189	0
5615302908	0
5615304320	0
5615304510	1
5615305200	1
5615306552	1
5615309456	1
5615315202	1
5615316069	1
5615317636	1
5615317798	1
5615319032	1
5615328077	1
5615335174	1
5615336518	1
5615337572	1
5615345639	1
5615346034	1
5615346716	1
5615348674	1
5615360371	1
5615369314	1
5615386825	1
5615396600	1
5615397141	1
5615397146	1
5615397717	1
5615398170	1
5615399096	1
5615405048	1
5615405397	1
5615407342	1
5615412492	0
5615413670	0
5615415104	1
5615416148	1
5615420146	0
5615420391	1
5615423334	0
5615423640	0
5615425087	1
5615425332	1
5615428460	1
5615431794	0
5615432191	0
5615432314	1
5615433513	0
5615433720	1
5615433967	0
5615435918	1
5615436430	1
5615442052	1
5615442389	0
5615442423	1
5615443394	1
5615451452	1
5615482757	1
5615580430	1
5615586585	1
5615596485	1
5615622409	0
5615762631	0
5615818611	0
5615936993	1
5615963471	1
5615970541	0
5615990245	0
5616042995	0
5616142675	0
5616163219	0
5616242705	0
5616273764	0
5616340667	0
5616385953	1
5616400863	0
5616442335	1
5616540293	0
5616581007	1
5616743048	0
5616746563	1
5616770850	0
5616783666	0
5616801186	0
5616808726	1
5616809346	1
5616810068	1
5616810428	0
5616813276	1
5616813738	0
5616816105	1
5616817360	1
5616817661	1
5616818445	1
5616818513	1
5616818629	1
5616819327	1
5616820207	1
5616820467	1
5616820751	0
5616820813	1
5616820885	1
5616821975	0
5616822576	1
5616822737	1
5616823232	0
5616823992	1
5616824195	1
5616824373	1
5616824475	0
5616826380	1
5616826641	1
5616827233	1
5616827342	1
5616828949	1
5616830043	1
5616830187	0
5616831061	1
5616831166	1
5616832146	0
5616832613	1
5616834259	1
5616839087	1
5616839408	1
5616841645	0
5616842050	1
5616843804	1
5616845465	1
5616846509	1
5616846820	1
5616846987	1
5616850179	1
5616850451	0
5616853856	0
5616853969	1
5616855693	1
5616857388	1
5616858966	1
5616860860	1
5616861344	0
5616861550	0
5616861869	1
5616864095	0
5616865724	1
5616866447	1
5616867150	1
5616867436	1
5616868722	1
5616870212	0
5616870568	1
5616871405	1
5616872821	1
5616875430	1
5616878079	1
5616880378	1
5616883202	1
5616885672	1
5616893507	1
5616894284	0
5616896947	1
5616897110	1
5616903682	1
5616908956	1
5616910166	0
5616910400	1
5616911037	1
5616911223	0
5616911240	1
5616911627	1
5616911914	1
5616912701	1
5616913510	1
5616916545	1
5616918444	1
5616937262	1
5616938111	1
5616946603	1
5616947019	1
5616952838	1
5616955082	1
5616957618	1
5616958425	1
5616958593	1
5616958775	1
5616962202	1
5616969015	1
5616978116	1
5616982203	1
5617015931	1
5617117475	1
5617162312	1
5617190133	0
5617190181	0
5617193290	0
5617291261	0
5617291375	0
5617292096	0
5617301997	0
5617302998	0
5617303435	0
5617360875	0
5617392666	0
5617450742	0
5617462545	0
5617485741	1
5617622197	1
5617652777	0
5617813727	1
5617964169	0
5617972245	0
5618182412	0
5618552574	1
5618612790	0
5618630152	0
5618723767	0
5618758351	1
5618763394	1
5618763919	0
5618854456	0
5618857633	1
5618870124	0
5618948044	1
5619040117	0
5619150978	0
5619210229	0
5619220340	1
5619361641	0
5619380323	0
5619412323	0
5619462678	0
5619480950	0
5619483169	0
5619483359	0
5619601097	0
5619615184	1
5619641020	0
5619642182	0
5619643485	1
5619650722	0
5619653191	0
5619653400	1
5619663750	0
5619670258	0
5619670524	0
5619672941	0
5619733297	0
5619806617	1
5619855492	1
5619860289	0
5619871010	1
5620000695	0
5620003444	1
5620050912	0
5620062661	0
5620063495	0
5620134089	0
5620155687	1
5620161432	0
5620223277	1
5620293770	1
5620333541	0
5620372807	0
5620410392	0
5620428827	1
5620442263	0
5620456327	1
5620464164	1
5620466109	1
5620468166	1
5620470829	1
5620480921	0
5620483525	0
5620493401	1
5620527198	1
5620533277	1
5620551589	0
5620562728	0
5620563012	1
5620563872	1
5620565162	1
5620583731	1
5620584385	0
5620585759	1
5620587430	1
5620590165	1
5620590749	1
5620591077	1
5620591330	1
5620597897	1
5620598161	1
5620601690	0
5620601769	0
5620602313	0
5620607890	1
5620609151	1
5620610537	0
5620616506	1
5620616580	1
5620618538	1
5620626057	1
5620626886	1
5620631871	0
5620631900	0
5620635171	1
5620637184	1
5620639352	1
5620647677	1
5620650069	0
5620660752	0
5620663050	1
5620663445	1
5620665329	1
5620665441	1
5620665451	1
5620665682	1
5620666733	1
5620670984	0
5620673011	1
5620676387	1
5620679028	1
5620681107	1
5620682843	1
5620683352	0
5620683991	1
5620686960	1
5620691447	1
5620693303	0
5620694155	0
5620695561	1
5620696075	1
5620696270	1
5620702219	0
5620705747	1
5620710224	0
5620711381	0
5620713093	1
5620714257	0
5620715788	1
5620717365	1
5620719269	1
5620725085	1
5620725879	1
5620728187	1
5620736904	1
5620737370	1
5620737398	1
5620746448	1
5620746932	1
5620747637	1
5620748682	1
5620750688	1
5620756835	1
5620761792	0
5620773382	1
5620787740	1
5620795215	1
5620804104	1
5620804167	0
5620805858	1
5620811276	0
5620815878	1
5620818285	1
5620818541	1
5620820253	1
5620821095	0
5620825319	1
5620835059	1
5620845086	1
5620847739	1
5620852203	1
5620857944	1
5620858300	1
5620858892	1
5620866244	1
5620867446	1
5620867538	1
5620875560	1
5620875781	1
5620877241	1
5620878576	1
5620878949	1
5620885131	1
5620887702	1
5620888153	1
5620897209	1
5620907305	1
5620909178	1
5620915066	1
5620917762	1
5620918456	1
5620940426	1
5620956507	1
5620956629	1
5620970213	0
5620972138	0
5621008275	1
5621179556	1
5621235183	1
5621243292	1
5621311211	1
5621503087	0
5621542397	1
5621601168	0
5621620306	0
5621642567	0
5621692842	0
5621812146	1
5622157646	1
5622231409	0
5622233144	1
5622333685	0
5622346181	1
5622370262	1
5622425740	1
5622443918	1
5622463508	1
5622472183	0
5622501140	1
5622663022	0
5622830691	0
5622835701	1
5622847979	1
5622849135	1
5622857501	1
5622889405	1
5622903571	1
5622906127	1
5622911561	0
5622960736	0
5622967652	1
5622999184	1
5623007010	1
5623010642	0
5623026882	1
5623052351	1
5623068108	1
5623075928	1
5623173043	0
5623183340	1
5623218677	1
5623220096	0
5623229185	1
5623255442	1
5623271246	1
5623287457	1
5623320141	0
5623351219	0
5623403978	0
5623433237	0
5623495626	1
5623743537	0
5623796685	1
5623841291	0
5624013278	0
5624203361	1
5624213595	0
5624221115	0
5624262369	0
5624268465	1
5624323211	0
5624410785	0
5624451742	0
5624473874	0
5624524095	0
5624592334	0
5624600325	1
5624630884	0
5624641902	1
5624893971	0
5625070459	0
5625132138	0
5625142466	0
5625151062	0
5625161128	0
5625249941	1
5625360059	0
5625371636	0
5625382164	0
5625384144	1
5625411772	0
5625412267	0
5625414128	0
5625414311	0
5625440029	0
5625443792	0
5625450817	0
5625451880	0
5625461359	0
5625462769	0
5625463671	0
5625464191	0
5625471216	0
5625473610	0
5625473690	0
5625473760	0
5625480066	0
5625480616	0
5625481160	0
5625491641	1
5625493179	0
5625500109	0
5625503232	0
5625512762	0
5625523951	0
5625534405	0
5625542090	1
5625542119	0
5625550263	0
5625634130	0
5625768590	1
5625782768	0
5625869096	1
5625890784	0
5625966722	1
5626075119	1
5626109251	1
5626204056	0
5626233316	0
5626252313	0
5626258814	1
5626294089	0
5626299166	1
5626301658	0
5626301974	0
5626311225	0
5626351638	1
5626362727	0
5626374296	1
5626390212	0
5626416315	1
5626431333	0
5626431662	0
5626433886	0
5626501162	0
5626533776	0
5626634436	0
5626652061	1
5626681872	0
5626704054	0
5626771792	0
5626784314	0
5626820330	0
5626865790	1
5626883349	1
5626894182	0
5626912389	0
5626913978	1
5626940926	0
5627050435	1
5627062147	1
5627066970	1
5627153458	1
5627263708	1
5627303316	1
5627324179	0
5627392998	0
5627419430	1
5627446430	1
5627803480	1
5627822376	0
5627826115	1
5627842773	0
5627953770	0
5627987891	1
5628002614	0
5628009158	1
5628052655	0
5628118998	1
5628123892	0
5628148507	1
5628221114	0
5628234371	1
5628246441	1
5628270830	1
5628290740	0
5628302879	0
5628343623	0
5628346310	1
5628390791	0
5628400196	0
5628406228	1
5628460534	1
5628462170	0
5628462265	1
5628493722	0
5628513321	0
5628518122	1
5628702443	0
5628811454	0
5628863061	0
5628962795	0
5628973675	0
5629030692	0
5629080732	0
5629093342	1
5629371846	1
5629442105	0
5629448913	1
5629597491	1
5629631627	0
5629631881	0
5629817868	1
5629870767	1
5629901237	0
5629939780	0
5629939789	0
5630063434	0
5630162297	0
5630198643	1
5630380061	0
5630430774	0
5630552680	0
5630562980	0
5630583619	1
5630662298	1
5630794123	1
5631061646	0
5631160214	0
5631324007	1
5631474384	1
5631514407	0
5631534478	0
5631553226	0
5631580908	0
5631640126	0
5631744260	0
5631833906	0
5631842320	0
5631850535	0
5631884727	0
5631914358	1
5631970626	0
5632023176	0
5632229383	1
5632304424	0
5632353591	0
5632383528	1
5632403963	1
5632588560	1
5632617495	1
5632680452	0
5632684301	0
5632691373	0
5632857867	1
5632933838	0
5633212146	0
5633241208	0
5633322802	1
5633327272	1
5633428807	1
5633483218	1
5633521198	0
5633579339	1
5633638815	1
5633790055	0
5633866243	1
5633957667	1
5633966705	1
5634052311	0
5634093158	0
5634220832	0
5634231900	1
5634345955	1
5634351717	1
5634472893	0
5634478883	1
5634494172	0
5634752963	0
5634851374	1
5634889665	0
5634902090	0
5635023196	0
5635029508	1
5635032125	0
5635056287	1
5635133206	1
5635207453	1
5635210229	0
5635214510	0
5635267293	1
5635533319	0
5635712539	0
5635823098	1
5635851390	0
5635901740	0
5636120154	0
5636120776	0
5636291865	0
5636407826	1
5636475622	1
5636493409	0
5636775696	1
5636821760	1
5636924637	0
5636970220	0
5637032715	1
5637082914	1
5637092517	0
5637162557	0
5637182403	0
5637187449	1
5637191819	0
5637203742	0
5637214743	1
5637221821	0
5637244552	1
5637304179	0
5637332246	0
5637345614	1
5637412010	0
5637465547	1
5637561403	0
5637570804	0
5637571209	1
5637700376	1
5637823490	0
5637877786	1
5637882259	0
5637900510	1
5637907974	1
5637943020	1
5638080892	0
5638137657	1
5638364074	0
5638380786	0
5638442119	1
5638547097	1
5638614510	1
5638741260	0
5638741642	1
5638960841	0
5638991666	0
5638993474	1
5638997446	1
5639009360	1
5639032032	0
5639143529	0
5639291622	0
5639393404	0
5639463248	0
5639495430	0
5639673680	0
5639884020	0
5640024211	0
5640059009	1
5640070438	0
5640093563	0
5640154215	0
5640430310	0
5640441525	0
5640471969	1
5640593877	0
5640640034	0
5640698867	1
5640763786	0
5640922507	0
5640932754	1
5640972149	0
5641060282	0
5641102370	1
5641171512	0
5641179700	1
5641188329	1
5641324384	0
5641431994	0
5641433885	0
5641452314	0
5641634081	1
5641636074	1
5641653390	0
5641771674	1
5641797920	1
5641824506	0
5641882023	0
5641884308	0
5641893619	0
5641952234	0
5642052039	0
5642071432	0
5642085124	1
5642094393	0
5642113314	0
5642135603	1
5642223598	0
5642272419	0
5642331234	0
5642411862	0
5642440576	0
5642482225	0
5642525226	1
5642610386	0
5642640326	0
5642719092	1
5642720931	0
5642923357	0
5642941277	0
5643060186	1
5643083514	0
5643238750	1
5643390607	0
5643414393	1
5643422812	0
5643503468	0
5643580361	0
5643625605	1
5643647477	1
5643721159	0
5643858764	1
5643903498	0
5643961622	0
5643962353	0
5644188490	1
5644402890	0
5644441462	0
5644451855	0
5644471632	0
5644588769	1
5644621038	1
5644884721	1
5645006180	1
5645105782	1
5645223527	0
5645302466	0
5645390429	0
5645620820	1
5645672642	0
5645862160	0
5645870675	0
5645950898	0
5646400763	0
5646492123	0
5646618390	1
5646783596	1
5646964115	0
5646967258	1
5647314007	0
5647490859	0
5647573820	0
5647693243	0
5647803799	1
5647811114	0
5648080159	0
5648201146	0
5648315771	1
5648521301	0
5648753185	1
5648817428	1
5649360313	0
5649420645	0
5649440631	0
5649583329	1
5649600204	0
5649611526	1
5649631912	0
5649810456	1
5649890970	0
5649914457	0
5649929198	0
5649990790	0
5650011898	0
5650050197	0
5650121490	0
5650122132	0
5650152607	0
5650260311	0
5650294101	1
5650306265	1
5650413470	0
5650440629	0
5650444394	0
5650492481	0
5650510243	0
5650532457	0
5650613916	0
5650741415	0
5650923264	0
5650980542	0
5650999460	0
5651151671	0
5651162822	0
5651162863	1
5651181723	0
5651184029	1
5651251007	0
5651303562	1
5651351664	0
5651394018	0
5651403925	0
5651422661	0
5651473898	0
5651542568	0
5651613232	0
5651811893	0
5651872044	0
5651961209	0
5651981664	1
5652032305	0
5652069439	1
5652081435	1
5652263799	0
5652274265	0
5652365640	1
5652387847	1
5652406745	1
5652474290	0
5652611207	0
5652651875	0
5652770617	0
5652870686	0
5652950437	0
5652952121	0
5652960168	0
5652970106	0
5652970254	0
5652971406	0
5652980050	0
5652981850	0
5653000161	0
5653216130	1
5653221530	0
5653222393	0
5653222552	0
5653223213	0
5653260153	0
5653562396	0
5653571416	0
5653581018	0
5653617061	1
5653670836	1
5653684034	1
5653702524	0
5653703603	0
5653720181	0
5653720883	0
5653721449	0
5653723980	0
5653801152	0
5653801281	0
5653846768	1
5653941832	0
5653942453	0
5654143503	0
5654191032	0
5654191158	0
5654222013	0
5654277471	1
5654298447	0
5654592692	0
5654614259	0
5654650776	0
5654701683	0
5654741023	0
5654861170	0
5654923710	0
5654952595	1
5654971638	0
5655000740	0
5655221356	0
5655240875	0
5655430285	1
5655512592	0
5655552104	0
5655755450	1
5655763582	0
5655781471	0
5655796544	1
5655816616	1
5655827013	1
5655832002	1
5655874066	0
5655875260	1
5655875661	1
5655920143	0
5655964227	0
5655991788	0
5656024506	0
5656030541	0
5656041706	0
5656361345	0
5656403195	0
5656461753	1
5656620928	0
5656773477	0
5656823825	1
5656954006	1
5656979456	1
5657006421	1
5657113292	1
5657443505	0
5657463916	0
5657631641	0
5657661855	0
5657691339	0
5657881079	1
5657994040	0
5658119096	1
5658122460	0
5658220734	0
5658223675	0
5658228865	1
5658321049	0
5658361514	1
5658366935	1
5658383274	0
5658390826	0
5658395584	1
5658398321	1
5658526140	1
5658570486	0
5658613008	0
5658629552	1
5658743527	0
5658753974	0
5658854017	0
5658931472	0
5659033633	0
5659033978	0
5659061809	0
5659071517	0
5659072709	0
5659220505	0
5659313104	0
5659332976	1
5659350450	0
5659426157	1
5659500678	0
5659543684	0
5659572051	1
5659596142	1
5659651779	0
5659672172	0
5659900483	0
5659916432	1
5659926899	1
5659930842	1
5659949043	1
5659961815	1
5660043450	0
5660064480	0
5660112883	0
5660122539	0
5660136164	1
5660226399	1
5660332953	0
5660387340	1
5660410371	0
5660420731	0
5660492871	0
5660503007	0
5660515264	1
5660623482	0
5660840264	0
5660891505	0
5660897775	1
5660952052	0
5660983481	0
5661064392	1
5661100443	1
5661102502	0
5661231674	0
5661261612	0
5661319485	1
5661333439	0
5661462184	0
5661483979	0
5661520277	1
5661542809	0
5661749373	0
5661932587	0
5661962644	0
5662107857	1
5662142432	0
5662142622	1
5662179059	1
5662200775	0
5662213810	0
5662400938	0
5662504018	0
5662511338	0
5662543291	0
5662606570	1
5662630231	1
5662660264	0
5662680728	0
5662732670	1
5662812264	0
5662932743	0
5662945358	1
5662963621	0
5663016573	1
5663103030	0
5663103444	0
5663235577	0
5663283490	0
5663381262	0
5663400899	0
5663434282	0
5663503920	1
5663513448	0
5663650160	0
5663690374	0
5663891577	0
5664006611	1
5664010689	0
5664022422	1
5664105567	1
5664153440	0
5664192386	0
5664260091	1
5664270583	0
5664377489	1
5664384049	0
5664435734	1
5664471251	1
5664547093	1
5664602363	0
5664852435	0
5665164347	0
5665205121	0
5665293077	0
5665303790	0
5665360633	0
5665555466	1
5665703104	1
5665753946	0
5665797993	1
5665924263	0
5665950730	0
5666001011	0
5666052597	0
5666100204	0
5666195973	1
5666200030	0
5666217969	1
5666253366	0
5666341251	1
5666368365	1
5666397347	1
5666550842	0
5666652889	0
5666691218	0
5666781920	0
5666904401	0
5666962548	0
5666964240	1
5667016443	1
5667141812	1
5667142367	1
5667242670	0
5667337016	1
5667352861	0
5667471511	0
5667494483	0
5667519075	0
5667602760	0
5667603445	0
5667740834	1
5667835046	1
5667922263	0
5668024247	0
5668111813	0
5668132399	0
5668141567	0
5668191932	0
5668232034	0
5668325674	1
5668421841	0
5668472456	0
5668572024	0
5668661177	0
5668681735	0
5668725919	1
5668771152	1
5668780020	0
5668783739	0
5668925269	1
5668954351	0
5669006680	1
5669024422	0
5669071751	0
5669080666	0
5669088520	1
5669115061	1
5669206819	1
5669313182	0
5669482280	0
5669582369	0
5669851093	0
5669861637	0
5669871689	1
5669873984	0
5669896011	1
5669941675	0
5669955651	1
5670091824	0
5670134142	0
5670142643	0
5670143591	0
5670194436	0
5670432076	0
5670432208	0
5670508942	1
5670531991	0
5670577366	1
5670610806	0
5670724216	0
5670773614	0
5670779599	1
5670788493	1
5670842069	0
5670862758	0
5670910902	0
5670933711	0
5670962306	1
5670962903	0
5670963413	0
5671021261	0
5671272011	1
5671300743	1
5671313499	0
5671382273	0
5671422796	0
5671481061	1
5671681447	0
5671714146	1
5671764404	1
5671952136	0
5671993871	0
5672130682	0
5672232862	0
5672517033	0
5672553282	0
5672571536	1
5672703086	0
5672719638	0
5672820575	0
5672831487	0
5672853592	1
5672881958	0
5672979024	0
5673083402	0
5673130996	1
5673143297	0
5673210654	0
5673235866	1
5673236897	1
5673291124	1
5673300555	1
5673356915	1
5673362254	0
5673363607	0
5673381715	0
5673390385	1
5673409148	1
5673433963	0
5673437235	1
5673446969	1
5673448365	1
5673450414	1
5673470144	0
5673475777	1
5673498784	1
5673500321	0
5673502258	0
5673514218	0
5673516607	1
5673553175	0
5673557028	1
5673558505	1
5673568703	1
5673675289	1
5673832692	0
5673926591	1
5674013898	0
5674026457	1
5674150391	0
5674252554	1
5674253453	0
5674267883	1
5674281973	1
5674298763	1
5674371827	1
5674460435	0
5674521114	0
5674574235	0
5674578219	1
5674814046	1
5674892703	1
5674941560	0
5674947076	1
5674965792	1
5675003497	0
5675004172	0
5675063881	0
5675130404	0
5675156914	1
5675210742	0
5675233542	0
5675434117	0
5675451363	0
5675554649	0
5675700653	0
5675770741	0
5675857040	1
5675862095	1
5675862430	1
5675877546	1
5675881575	0
5675895379	1
5675897665	1
5675904388	0
5675912829	0
5675916260	1
5675918556	1
5675933435	0
5675952812	1
5675969247	1
5675971275	0
5675976530	1
5675978954	1
5675980762	1
5675984248	1
5675986617	1
5675991691	1
5676008558	1
5676043333	1
5676063078	0
5676066913	1
5676068267	1
5676075578	1
5676152100	0
5676152284	1
5676153343	1
5676178968	1
5676195514	1
5676220464	0
5676221199	1
5676258380	1
5676297128	1
5676310621	1
5676312558	1
5676314065	0
5676406136	1
5676458783	1
5676530404	0
5676530409	0
5676535579	1
5676542867	1
5676563606	0
5676568505	1
5676587639	1
5676593954	1
5676679304	1
5676691396	0
5676691874	1
5676694076	0
5676701998	1
5676703050	0
5676705609	1
5676705736	1
5676706486	1
5676712200	0
5676718244	1
5676718506	1
5676722716	1
5676735074	1
5676740023	1
5676741342	0
5676741984	0
5676745142	1
5676745322	1
5676745511	1
5676745971	1
5676747617	1
5676747847	1
5676748966	1
5676750439	1
5676750455	0
5676750657	1
5676751538	0
5676751599	0
5676753427	0
5676755563	1
5676755842	1
5676764253	1
5676766094	1
5676769289	1
5676778153	1
5676780857	0
5676790103	0
5676794435	1
5676824094	0
5676842395	0
5676871734	0
5676902970	1
5676912858	0
5676912986	1
5676975026	1
5677014361	0
5677071686	0
5677222766	0
5677241365	0
5677277626	1
5677282096	0
5677283774	0
5677286531	1
5677289270	1
5677337481	1
5677343855	1
5677345881	1
5677390574	0
5677391029	1
5677391233	0
5677395099	1
5677429108	1
5677436531	1
5677468044	1
5677535196	1
5677536342	1
5677538502	1
5677540262	1
5677542126	1
5677547991	1
5677560760	1
5677562595	1
5677562951	1
5677563061	0
5677563330	1
5677563392	0
5677566775	1
5677567324	1
5677570813	1
5677573497	0
5677573817	0
5677574300	0
5677575205	1
5677575211	1
5677575524	1
5677575712	1
5677575744	1
5677577058	1
5677579190	1
5677580889	0
5677585059	1
5677585520	1
5677585578	1
5677585874	1
5677585951	1
5677590741	0
5677591843	1
5677592629	1
5677593589	0
5677596043	1
5677596969	1
5677597288	1
5677598154	1
5677598696	1
5677600951	0
5677601967	1
5677602979	1
5677605298	1
5677605708	1
5677606586	1
5677607606	1
5677608911	1
5677610260	0
5677610684	1
5677610945	1
5677611814	0
5677612438	1
5677612500	1
5677612846	0
5677613027	1
5677614082	1
5677614448	0
5677620348	0
5677621177	0
5677621934	0
5677623215	0
5677623585	0
5677623698	0
5677625171	1
5677626036	1
5677626759	1
5677627021	1
5677628011	1
5677631670	1
5677632975	1
5677636013	1
5677636032	1
5677636282	1
5677638281	1
5677640157	0
5677642541	0
5677645128	1
5677645153	1
5677645857	1
5677650093	1
5677650722	0
5677651636	0
5677652463	0
5677653456	1
5677655864	1
5677657481	1
5677658839	1
5677658949	1
5677659465	1
5677664152	0
5677665537	1
5677665622	1
5677667776	1
5677671447	0
5677672698	0
5677674003	1
5677674279	1
5677675312	1
5677676661	1
5677678779	1
5677681101	1
5677683987	1
5677685952	1
5677686351	1
5677687744	1
5677687899	1
5677689382	1
5677691015	0
5677691361	0
5677692054	0
5677692364	1
5677693096	0
5677695107	1
5677695190	1
5677706831	1
5677717296	1
5677722893	1
5677726807	1
5677746095	1
5677971434	0
5678070966	0
5678113582	1
5678290435	0
5678371719	0
5678416195	1
5678560019	0
5678611038	0
5679072936	0
5679203182	0
5679250904	0
5679291292	0
5679313489	0
5679354181	0
5679490885	0
5679520437	0
5679524251	0
5679551713	0
5679552711	0
5679560404	0
5679606901	1
5679621610	0
5679645344	1
5679693563	0
5679716292	1
5679748375	1
5679758660	1
5679760450	1
5679768097	1
5679773534	1
5679812062	0
5679813090	0
5679824351	0
5679886701	1
5679938405	1
5679943164	0
5679961224	0
5680342676	0
5680362053	1
5680482643	0
5680511991	1
5680520207	0
5680522278	0
5680703503	1
5680922621	0
5681151245	0
5681182388	0
5681299995	0
5681382472	0
5681562351	0
5681572544	1
5681593938	1
5681607875	1
5681608775	1
5682020983	1
5682060487	0
5682100590	1
5682220541	0
5682231282	0
5682252940	0
5682313459	1
5682411598	0
5682451611	0
5682532857	1
5682557684	1
5682634188	1
5682794349	0
5682870070	1
5683033340	0
5683071591	0
5683260900	0
5683504489	0
5683593734	0
5683672231	0
5683871594	0
5684004060	1
5684013015	1
5684061647	0
5684393068	1
5684521692	0
5684571751	0
5684693522	0
5684753163	0
5684851671	0
5684902893	0
5684973495	0
5685001087	0
5685012784	0
5685128673	1
5685181069	1
5685218258	1
5685248896	1
5685405247	1
5685434422	0
5685462721	0
5685491081	0
5685530530	0
5685603662	0
5685620978	0
5685701396	0
5685751284	0
5686043481	1
5686080421	1
5686083265	0
5686128805	1
5686143175	0
5686340514	0
5686594555	1
5686613620	0
5686623946	0
5686624085	0
5686643447	0
5686701072	0
5686730519	1
5686751852	0
5686873752	1
5686911612	0
5687011637	0
5687136022	1
5687202493	1
5687207623	0
5687223288	0
5687281847	0
5687362637	0
5687473892	0
5687523944	0
5687552715	1
5687685052	1
5687732044	0
5687780281	0
5687844491	0
5687920995	1
5687921324	0
5687983374	0
5688313064	0
5688382926	0
5688394132	0
5688489358	1
5688597048	1
5688601486	0
5688682221	0
5688813801	0
5688873262	0
5688931036	0
5688970395	0
5689001041	1
5689071111	1
5689140782	1
5689174205	1
5689390120	0
5689390772	0
5689392440	0
5689452777	0
5689505923	1
5689563485	0
5689931119	0
5689970704	0
5690061364	0
5690081394	1
5690133769	0
5690201737	0
5690222211	0
5690234383	0
5690271963	0
5690510530	0
5690520620	0
5690572712	0
5690643828	0
5690651110	0
5690691981	1
5690878419	1
5690894083	0
5691002827	1
5691083152	0
5691094413	0
5691373071	1
5691377219	1
5691632888	0
5691680719	0
5691750368	0
5691762733	0
5691763148	1
5691780726	0
5691790340	0
5691843948	0
5691922184	0
5692132321	0
5692180079	0
5692302492	0
5692392573	1
5692500999	1
5692521967	0
5692542085	0
5692670067	0
5692672955	0
5692718074	1
5693000329	0
5693010902	1
5693175554	1
5693208805	1
5693262258	0
5693494311	0
5693501760	0
5693650882	0
5693701159	0
5693774237	1
5693829285	1
5693851980	1
5693854902	1
5693883300	0
5693981805	0
5694237799	1
5694240517	0
5694323703	0
5694350120	1
5694363170	0
5694502565	0
5694521454	0
5694826606	0
5694843730	0
5695101591	0
5695261336	0
5695303791	0
5695742593	0
5695952219	0
5695973299	0
5696110338	0
5696160874	0
5696164382	0
5696322491	0
5696490080	0
5696620448	1
5696713487	0
5696741697	0
5697186597	1
5697402070	0
5697490489	0
5697523382	0
5697631316	0
5697641716	1
5698002093	0
5698081897	0
5698096769	1
5698105881	1
5698194476	0
5698310895	1
5698323935	0
5698341584	0
5698352946	0
5698500178	1
5698514369	1
5698523269	1
5698562235	0
5698591644	0
5698705349	1
5698711539	0
5698801552	0
5698830678	0
5698832957	0
5698873455	0
5698983115	0
5699172883	0
5699181541	0
5699413605	0
5699621916	0
5699648132	1
5699785953	1
5699922976	0
5699943700	0
5700000492	0
5700038490	0
5700241948	1
5700272232	0
5700274031	0
5700333209	0
5700615096	1
5700799185	1
5700822062	0
5701076592	0
5701079259	1
5701153121	0
5701262446	0
5701301676	0
5701327202	1
5701393481	0
5701400031	0
5701450281	1
5701920576	0
5701921389	0
5701954196	0
5701961350	0
5701982252	0
5701983002	0
5701984004	0
5702084307	1
5702086988	0
5702173117	0
5702238936	1
5702423242	0
5702561562	0
5702659211	1
5702714883	0
5703093119	1
5703313260	0
5703351797	0
5703460959	0
5703495708	1
5703612147	0
5703677609	1
5703711679	1
5703755250	1
5703794279	0
5703902463	0
5704064435	0
5704230312	0
5704260516	0
5704312131	1
5704481178	0
5704492558	0
5704572290	1
5704692225	0
5704752482	0
5704770652	1
5704980731	0
5705041580	0
5705163831	0
5705217837	1
5705230166	0
5705240032	1
5705353562	0
5705422518	1
5705431648	0
5705473317	0
5705502093	0
5705508493	1
5705513706	0
5705783897	0
5705794671	0
5705862627	0
5705972503	0
5706082738	0
5706122400	1
5706623969	0
5706648181	1
5706784402	1
5706883054	0
5706951626	0
5707031282	0
5707050756	0
5707212469	0
5707213091	0
5707250834	0
5707283920	0
5707292469	0
5707293394	0
5707353597	0
5707633433	1
5707701297	0
5707710690	0
5707712260	0
5707830304	0
5707845039	1
5707891770	0
5707941422	0
5707962850	1
5707998172	0
5708073988	1
5708120929	0
5708597174	1
5708722612	0
5708775596	1
5708931679	1
5708933741	0
5709061508	0
5709100093	0
5709404655	1
5709521655	0
5709622973	0
5709654167	0
5709671726	0
5709773025	0
5709900311	0
5709964405	0
5709984244	0
5710031902	1
5710171082	0
5710226346	1
5710251352	1
5710322453	1
5710323070	0
5710387494	1
5710392283	0
5710401447	0
5710452841	0
5710475195	1
5710532787	0
5710543815	1
5710563170	0
5710570980	0
5710950295	0
5710964003	0
5710992206	0
5711022488	0
5711140775	0
5711144300	0
5711384045	0
5711434239	1
5711440660	0
5711460376	0
5711506506	1
5711681955	0
5711833070	1
5711974410	0
5712286559	1
5712346618	0
5712390773	0
5712402100	0
5712412291	0
5712987245	1
5712991807	0
5713015302	1
5713032728	1
5713033221	0
5713033893	0
5713036464	0
5713038897	1
5713045207	1
5713048696	1
5713055800	1
5713058233	1
5713061210	1
5713066553	1
5713066780	1
5713068095	1
5713077390	1
5713082216	0
5713094068	0
5713103337	0
5713121902	0
5713129410	1
5713133363	0
5713290168	0
5713451042	0
5713562313	0
5713661350	0
5713663321	0
5713831946	0
5713844025	0
5713862529	0
5713940549	0
5714092299	0
5714110264	1
5714182695	0
5714204358	1
5714241296	0
5714292880	0
5714331705	1
5714372471	0
5714410285	0
5714431840	1
5714442670	1
5714452264	0
5714480381	1
5714631040	0
5714634264	0
5714904427	0
5715111149	0
5715113680	0
5715143566	0
5715150903	0
5715366099	1
5715384459	0
5715455251	0
5715501489	0
5715653966	1
5715704386	0
5715721220	0
5715750940	1
5715814471	1
5715914320	0
5715941320	0
5716052456	0
5716094113	0
5716100075	1
5716128664	1
5716143293	1
5716206650	0
5716340307	0
5716364218	0
5716403050	0
5716618521	1
5716639064	1
5716642502	0
5716693234	0
5716706274	0
5716732112	0
5716825120	1
5716904323	1
5716933407	0
5716972692	0
5717063288	0
5717090163	0
5717091846	1
5717143012	0
5717144972	1
5717154425	0
5717163534	0
5717193921	0
5717233117	0
5717279211	1
5717353377	1
5717353426	0
5717422230	0
5717550826	0
5717591284	0
5717593536	0
5717630457	0
5717648681	1
5717711838	0
5717723610	0
5717796190	1
5717900512	0
5717901140	0
5717901628	0
5717915430	1
5718012126	1
5718064202	0
5718201253	0
5718526560	1
5718644359	0
5718790502	0
5718792485	0
5718813306	0
5718882619	0
5718992246	0
5718993651	0
5719082519	0
5719161095	0
5719171635	0
5719241126	0
5719264118	0
5719406451	1
5719580943	0
5719620176	0
5719743515	0
5719978121	1
5719981708	0
5720040530	0
5720153932	0
5720243614	0
5720372816	0
5720559100	1
5720652098	0
5720662559	0
5720676712	1
5720887477	1
5720892598	1
5720900885	1
5720912929	1
5720951487	0
5720962286	0
5720968235	1
5721078437	1
5721080283	0
5721082591	0
5721133205	1
5721147185	1
5721208712	1
5721230612	0
5721295311	1
5721361490	0
5721367222	1
5721367672	1
5721402965	0
5721442089	0
5721459424	1
5721475281	1
5721493348	1
5721508326	1
5721514044	1
5721521678	1
5721527252	1
5721527450	1
5721530874	0
5721531321	0
5721538896	1
5721539232	1
5721550558	0
5721551648	0
5721554043	1
5721557192	1
5721558674	1
5721563699	0
5721571694	1
5721572033	1
5721573312	0
5721574385	1
5721576773	1
5721586146	1
5721593140	1
5721597436	1
5721600060	1
5721611292	0
5721623260	1
5721625042	1
5721641684	1
5721655683	1
5721657460	1
5721665555	1
5721672516	1
5721755732	1
5721769169	1
5721825578	0
5721851659	1
5721882968	0
5721892207	0
5721960424	0
5721974246	0
5721975141	1
5722058251	1
5722063247	0
5722159674	1
5722174371	0
5722192199	0
5722193184	0
5722234151	0
5722249485	1
5722258928	1
5722261665	0
5722274495	1
5722288588	1
5722291904	0
5722317428	1
5722318484	1
5722318783	1
5722339227	0
5722342662	0
5722375039	1
5722382543	0
5722398771	1
5722412355	0
5722421464	0
5722451063	1
5722496253	1
5722518269	1
5722623361	0
5722630645	0
5722671554	0
5722672091	0
5722701408	0
5722703093	0
5722773916	1
5722791704	0
5722793795	0
5722801840	1
5722801966	0
5722813398	0
5722814516	0
5722821476	0
5722852191	0
5722880991	0
5722881871	0
5722901780	0
5722985844	1
5723053269	0
5723076510	1
5723081410	1
5723172687	0
5723252792	0
5723276519	1
5723331586	0
5723344181	0
5723393047	0
5723397279	1
5723434327	0
5723500136	1
5723571331	0
5723582140	0
5723585884	0
5723613352	0
5723641485	0
5723642782	0
5724130714	1
5724227401	1
5724234198	0
5724380710	0
5724483507	0
5724601947	0
5724641770	0
5724759509	1
5724770964	0
5725029796	0
5725110701	0
5725191734	0
5725254388	0
5725310499	0
5725435626	1
5725571889	0
5725591913	0
5725611270	0
5725640769	0
5725762857	1
5725870058	0
5725874265	0
5725897399	1
5725951164	0
5726102682	0
5726151672	0
5726203347	0
5726382961	0
5726421912	0
5726624301	0
5726633977	0
5726656055	1
5726766619	1
5726823342	0
5726876281	1
5726953334	0
5727061829	0
5727067814	1
5727071353	0
5727072456	0
5727077016	1
5727086238	1
5727095614	1
5727171223	0
5727187873	1
5727204426	0
5727346522	0
5727650854	1
5727651155	0
5727696303	1
5727711428	0
5727730607	0
5727733035	0
5727825249	1
5727836916	1
5727902967	0
5727926443	1
5728012538	1
5728056794	1
5728075043	1
5728085343	1
5728138509	1
5728145293	1
5728154254	1
5728190317	0
5728223807	1
5728227319	1
5728230335	1
5728267711	1
5728296679	1
5728333984	1
5728362400	0
5728400920	0
5728431720	0
5728512131	0
5728611101	0
5728612993	0
5728620813	0
5728621152	0
5728623144	1
5728623492	0
5728693698	0
5728713594	0
5728803609	0
5728851734	0
5728852705	0
5728901714	1
5729133395	0
5729140688	0
5729173213	0
5729354044	0
5729426166	1
5729679335	1
5729718267	0
5729781925	0
5729871199	0
5730015082	1
5730155718	1
5730212615	1
5730241832	0
5730301513	0
5730361516	0
5730458567	1
5730461944	0
5730501759	0
5730570638	0
5730665033	1
5730787977	1
5731041768	0
5731138659	1
5731272250	0
5731303190	0
5731474359	0
5731494152	0
5731582153	0
5731626827	1
5731900198	0
5731901436	0
5731910288	0
5731922224	0
5731930280	0
5731930462	0
5732075856	1
5732093200	0
5732132421	0
5732169052	1
5732233955	0
5732392846	0
5732393594	1
5732422505	0
5732541958	0
5732633365	1
5732688829	1
5732733412	0
5732810921	0
5732923555	0
5732962732	0
5732999478	1
5733054415	1
5733082543	1
5733094635	0
5733100616	0
5733212246	0
5733233698	0
5733235278	1
5733241215	0
5733322661	0
5733333660	0
5733340113	0
5733448279	1
5733563850	1
5733680403	1
5733691350	0
5733770377	1
5733824325	0
5733852692	1
5733871175	0
5733882590	0
5733891576	1
5733911950	0
5734053550	0
5734078932	1
5734174486	1
5734220581	0
5734399412	1
5734413850	0
5734513166	0
5734522047	0
5734602583	0
5734742349	0
5734770701	0
5734792832	0
5734815258	1
5734851629	1
5734881664	1
5734972506	0
5734973600	0
5735164306	0
5735193669	0
5735229197	1
5735323656	0
5735413134	0
5735524124	0
5735637204	1
5735684196	0
5735900633	0
5735923279	0
5736001714	0
5736031546	0
5736043609	0
5736131499	0
5736142419	0
5736196647	1
5736211876	0
5736374026	0
5736560662	1
5736580623	0
5736600824	0
5736623642	0
5736644296	0
5736751936	0
5736812799	1
5737076678	1
5737101686	0
5737142095	0
5737210983	0
5737291147	1
5737303895	1
5737403075	1
5737503797	1
5737551966	0
5737573710	0
5737641798	0
5737761899	0
5737762813	1
5737781971	0
5737843965	0
5737864250	0
5737958992	1
5737971096	0
5738143522	0
5738153904	0
5738207354	0
5738212815	0
5738390390	1
5738452325	0
5738486619	1
5738493177	0
5738501002	0
5738507256	1
5738663316	0
5738773885	0
5738800792	1
5738813491	0
5738830679	0
5738833948	0
5738875387	1
5738876322	0
5738954941	1
5738971062	0
5739233884	1
5739400731	1
5739564507	1
5739870139	1
5740021125	0
5740021915	0
5740043489	1
5740136905	1
5740140528	0
5740181331	1
5740383695	0
5740436481	1
5740580899	0
5740717853	1
5740742204	1
5740785726	1
5740785993	1
5740786848	1
5740793982	1
5740794112	1
5740800948	1
5740802504	1
5740802517	0
5740802773	1
5740805152	1
5740805855	1
5740807538	1
5740807871	1
5740809164	1
5740809192	1
5740810335	0
5740810636	1
5740812030	1
5740816120	1
5740818269	1
5740819131	1
5740819402	1
5740819479	1
5740821533	0
5740821600	1
5740826409	1
5740826499	1
5740826620	1
5740826839	1
5740827968	1
5740828431	1
5740830877	1
5740836377	1
5740836955	1
5740838821	1
5740839143	1
5740839350	1
5740839612	0
5740840715	1
5740841604	1
5740843186	0
5740843491	1
5740843497	0
5740845110	1
5740848775	1
5740852142	1
5740852987	0
5740853323	0
5740853422	1
5740856792	1
5740857134	1
5740857416	1
5740857640	1
5740872044	1
5740880787	0
5740890680	0
5740919284	1
5740966455	1
5740989513	1
5741007274	0
5741066018	1
5741131232	0
5741143742	1
5741147578	1
5741153252	0
5741157302	1
5741159323	1
5741159371	1
5741171919	0
5741181095	0
5741290813	0
5741594724	1
5741686816	1
5741711747	0
5741752710	0
5741800460	0
5742033783	1
5742073679	0
5742077003	1
5742078315	1
5742080484	0
5742083332	1
5742085128	1
5742087433	1
5742089315	1
5742090185	1
5742090667	1
5742096736	1
5742099296	1
5742102078	1
5742105064	1
5742107200	1
5742113778	1
5742113832	0
5742114254	0
5742117690	1
5742117810	1
5742118230	1
5742118910	1
5742126095	1
5742127097	1
5742129068	1
5742136659	1
5742138256	1
5742148036	1
5742151075	1
5742151926	0
5742156470	1
5742158042	1
5742158541	1
5742158830	1
5742159178	1
5742174209	1
5742186323	1
5742188995	1
5742189286	1
5742190856	1
5742204163	1
5742208906	1
5742211822	0
5742212925	0
5742216506	1
5742222621	1
5742223501	1
5742225309	1
5742225621	1
5742226162	1
5742226308	1
5742228252	1
5742230800	1
5742231675	0
5742236024	1
5742237750	1
5742245267	1
5742245869	1
5742247916	1
5742249410	1
5742254150	1
5742259021	1
5742260746	0
5742274275	0
5742290584	0
5742294094	0
5742311492	1
5742340067	1
5742372809	0
5742380904	0
5742461588	0
5742502806	0
5742503979	1
5742507445	1
5742512488	1
5742520290	0
5742522496	1
5742561602	0
5742570743	0
5742584124	1
5742590160	0
5742605202	1
5742619036	1
5742622177	0
5742624447	0
5742625956	1
5742626044	1
5742626667	1
5742628524	1
5742628849	1
5742703032	1
5742727568	1
5742994459	0
5743240318	0
5743251989	0
5743273480	0
5743386208	1
5743401523	1
5743464134	0
5743472947	0
5743473800	0
5743476385	0
5743502654	0
5743511661	0
5743511922	0
5743513045	0
5743513687	0
5743537153	1
5743574257	1
5743613192	0
5743630256	0
5743710823	0
5743713648	0
5743714411	0
5743723412	0
5743724223	0
5743728465	1
5743741803	0
5743857022	1
5744030246	0
5744081871	0
5744101604	0
5744170988	0
5744182269	0
5744189256	1
5744210874	0
5744215324	1
5744227115	1
5744258420	1
5744278115	1
5744332190	0
5744338247	1
5744346262	1
5744346478	1
5744396819	1
5744551558	0
5744668008	1
5744712688	0
5744723180	0
5744793669	0
5744833775	1
5744842488	0
5744910055	1
5744923733	1
5744970188	0
5744972364	0
5745118202	1
5745253766	0
5745300613	0
5745351473	0
5745440879	0
5745448621	1
5745570284	0
5745584479	0
5745585444	1
5745656868	0
5745712214	0
5745725426	1
5745787937	1
5745874246	0
5745928364	0
5746004362	0
5746011116	0
5746183430	0
5746261534	0
5746320355	1
5746370039	0
5746378799	1
5746441177	0
5746493962	1
5746770092	0
5746810390	0
5746825311	1
5746901822	0
5746928430	0
5747032393	0
5747223317	1
5747313188	0
5747404570	0
5747471811	0
5747520645	1
5747543786	0
5747622420	1
5747723664	0
5747772471	0
5747797890	1
5747848061	1
5747854418	0
5747863464	0
5747973896	0
5748032261	0
5748135656	0
5748161084	0
5748301984	0
5748334079	1
5748432431	0
5748503845	0
5748558711	1
5748772367	0
5748793405	1
5748841912	0
5748844049	1
5748954176	0
5749023497	0
5749024511	0
5749081014	0
5749120592	0
5749121393	0
5749177973	1
5749202735	0
5749203784	0
5749204309	0
5749232948	0
5749380455	0
5749381463	0
5749392965	0
5749536761	1
5749600258	0
5749681683	1
5749770405	0
5749836454	1
5750032187	0
5750060926	0
5750082537	0
5750085680	1
5750085786	1
5750091969	1
5750141757	0
5750183941	0
5750200163	0
5750233383	1
5750290341	0
5750350150	0
5750450306	0
5750701090	0
5751004466	0
5751120555	0
5751153264	0
5751430408	0
5751451780	1
5751464124	0
5751541360	0
5751550457	0
5751563070	0
5751581316	0
5751640650	0
5751647955	1
5751713548	1
5751717904	1
5752003266	1
5752012358	0
5752050404	0
5752143022	0
5752415786	1
5752451833	0
5752463587	0
5752564009	0
5752590351	0
5752598858	1
5752693628	0
5752890801	0
5752991980	0
5752994415	0
5753023655	0
5753029357	1
5753040232	0
5753080294	0
5753356714	1
5753400972	0
5753411030	0
5753530858	1
5753594048	1
5753774179	1
5753974292	0
5754099068	1
5754114177	0
5754150716	0
5754243076	0
5754245940	1
5754303786	0
5754337721	1
5754385295	1
5754406515	1
5754421530	0
5754473398	0
5754503822	0
5754623935	0
5755044363	1
5755061483	0
5755112153	0
5755258995	1
5755374381	1
5755377961	1
5755391158	0
5755453406	1
5755457119	1
5755496857	1
5755524475	0
5755656653	1
5755682176	0
5755707075	1
5755740351	0
5755780633	0
5755953802	0
5756174887	0
5756241160	0
5756292257	0
5756351886	1
5756482921	1
5756541605	0
5756560085	0
5756568731	1
5756576390	1
5756651399	0
5756701299	0
5756932285	0
5757144018	1
5757260620	0
5757302833	0
5757345099	1
5757530913	1
5757552127	0
5757860781	0
5757923620	0
5757941572	0
5757973126	0
5758073624	0
5758121000	0
5758223543	0
5758327752	0
5758363508	1
5758445789	1
5758571104	0
5758601332	0
5758631128	0
5758664465	0
5758783917	0
5758810359	0
5758812161	0
5758823840	1
5758824276	0
5758837994	1
5758872774	0
5758882199	0
5758920391	0
5758920822	0
5758934316	1
5759011509	0
5759011651	0
5759012983	0
5759013694	0
5759014498	0
5759252892	0
5759262276	1
5759302016	0
5759373855	0
5759415972	0
5759492169	0
5759509372	0
5759650826	0
5759704073	0
5759799849	0
5759831208	1
5760089213	1
5760333846	0
5760500106	0
5760634393	0
5760671221	0
5760692557	0
5760862782	0
5760900296	0
5760900847	0
5760900982	1
5760902194	0
5760903598	1
5761014044	1
5761137227	1
5761243644	0
5761301415	1
5761528912	1
5761550505	0
5761650421	0
5761750042	0
5761755332	1
5761763924	0
5761930757	0
5762082813	0
5762100273	0
5762289844	1
5762329214	1
5762332333	0
5762333379	0
5762394841	1
5762440638	0
5762441019	1
5762443050	1
5762530095	0
5762604152	0
5762610440	0
5762672983	0
5762793977	0
5762861094	0
5762961630	0
5763190170	0
5763199150	1
5763281828	0
5763396905	1
5763458876	1
5763543658	0
5763571086	0
5763620372	0
5763625651	1
5763733771	0
5763771852	0
5763940144	0
5764011161	0
5764031218	0
5764034420	1
5764044016	0
5764220061	0
5764223074	0
5764271171	0
5764287662	1
5764322285	1
5764343125	1
5764344082	0
5764350926	0
5764411910	1
5764440533	0
5764560859	1
5764652031	0
5764773117	0
5764876591	1
5764983217	0
5765150309	0
5765171253	0
5765282064	1
5765333029	0
5765563506	0
5765692186	0
5765770270	1
5765852802	0
5765861226	0
5765931709	0
5765982388	0
5766052965	1
5766163571	0
5766164198	0
5766202155	0
5766252951	0
5766307477	1
5766624335	1
5766664250	0
5766682815	0
5766840092	0
5766851392	0
5766990509	0
5767014196	0
5767131237	1
5767212210	0
5767315916	0
5767442733	0
5767451164	0
5767453642	0
5767482850	0
5767572003	0
5767572699	0
5767583568	0
5767748871	1
5767795886	1
5767812056	0
5767821032	0
5767911902	0
5767923602	0
5768023385	1
5768110597	0
5768315253	0
5768323185	0
5768360624	0
5768381020	0
5768452724	0
5768603562	1
5768673959	0
5768721435	0
5768810688	0
5769054713	1
5769214157	0
5769322097	0
5769391143	1
5769488731	1
5769488735	1
5769554566	0
5769683013	0
5769730546	1
5769773168	0
5769782656	0
5769792406	0
5769952484	0
5770000617	0
5770013776	0
5770070912	0
5770122148	0
5770140169	0
5770140665	0
5770193738	0
5770255480	0
5770304367	0
5770341700	1
5770353928	0
5770554051	0
5770572215	1
5770703120	0
5770783253	0
5770888312	1
5770913931	0
5771129378	1
5771157025	1
5771321921	0
5771474440	0
5771487250	1
5771491112	0
5771492631	0
5771495236	1
5771495990	1
5771510187	0
5771527240	1
5771527573	1
5771528022	1
5771530232	0
5771541931	1
5771553655	0
5771560235	0
5771562433	0
5771580110	1
5771596161	1
5771600947	0
5771602380	1
5771604493	1
5771607218	1
5771608589	1
5771613076	0
5771617887	1
5771620100	0
5771620537	0
5771620883	1
5771636944	1
5771653376	0
5771654365	1
5771658766	1
5771676894	1
5771677516	1
5771678921	1
5771680964	0
5771683416	1
5771683626	1
5771685125	1
5771685591	1
5771686221	1
5771689343	1
5771691229	1
5771694172	0
5771696994	1
5771699499	1
5771753175	0
5771753398	0
5771761320	1
5771766274	1
5771774372	1
5771791335	0
5771792043	1
5771794281	0
5771804291	1
5771805666	1
5771807985	1
5771816440	1
5771819045	1
5771836070	1
5771837348	1
5771841564	0
5771845918	1
5771850455	1
5771855882	1
5771866045	1
5771867407	1
5771868838	1
5771869300	1
5771870981	0
5771874071	0
5771876064	1
5771876550	1
5771901408	1
5771905463	1
5771905612	1
5771906608	1
5771908350	1
5771909341	1
5771911457	1
5771912676	1
5771914325	0
5771917552	1
5771918046	1
5771920200	0
5771921425	1
5771927119	1
5771931154	1
5771933120	0
5771933827	0
5771940223	1
5771941399	0
5771945874	1
5771946085	1
5771946233	1
5771947545	1
5771956448	1
5771957563	1
5771958189	1
5771959181	1
5771959410	1
5771960156	0
5771964500	0
5771967255	1
5771967555	1
5771971604	1
5771972339	0
5771974195	0
5771975623	1
5771978991	1
5771985700	1
5771986223	1
5771990073	1
5771993280	1
5771995858	1
5771997563	1
5771998291	1
5772000692	0
5772002577	0
5772005357	1
5772014035	0
5772014266	0
5772018001	1
5772027347	1
5772034396	1
5772040235	1
5772051665	0
5772056323	1
5772058489	1
5772062643	1
5772065043	1
5772065452	1
5772065795	1
5772066653	1
5772066996	1
5772070912	0
5772075630	1
5772076132	1
5772077458	1
5772093515	1
5772096379	1
5772114462	0
5772118765	1
5772118959	1
5772122622	0
5772128848	1
5772131587	0
5772132645	0
5772141452	0
5772141488	1
5772143225	1
5772147092	1
5772147199	1
5772147286	1
5772147906	1
5772149198	1
5772149214	1
5772149485	1
5772155193	1
5772155204	1
5772158993	1
5772160137	1
5772162431	1
5772163903	0
5772168273	1
5772172459	0
5772173210	1
5772174245	1
5772176280	1
5772179003	1
5772206761	1
5772210864	1
5772215537	1
5772217929	1
5772225125	1
5772231497	1
5772235602	1
5772237064	1
5772237157	1
5772237609	1
5772252633	1
5772263868	1
5772292795	1
5772329263	1
5772350675	0
5772540548	0
5772543881	0
5772577604	1
5772733015	0
5772774499	0
5772800157	0
5772800476	0
5772801478	0
5772801690	0
5772803300	0
5772803308	0
5772809244	1
5772951185	0
5772973833	0
5773130151	0
5773183914	0
5773223712	0
5773224135	1
5773232900	1
5773301240	0
5773364170	0
5773390458	0
5773423980	0
5773431281	0
5773431530	0
5773441133	0
5773442480	0
5773466009	1
5773466789	1
5773475040	1
5773485136	1
5773495732	1
5773498699	1
5773505509	1
5773505940	1
5773506265	1
5773507074	1
5773507175	1
5773507288	1
5773517701	1
5773526131	1
5773527571	1
5773529453	1
5773536689	1
5773559380	1
5773608010	1
5773622494	1
5773630033	1
5773640190	1
5773677178	1
5773679025	1
5773680525	1
5773680829	0
5773685964	1
5773687841	1
5773695554	1
5773761067	1
5773761879	1
5773762899	0
5773764211	1
5773766267	1
5773796193	1
5773830517	1
5773870190	0
5773885629	1
5773941123	0
5774005436	1
5774158582	1
5774272340	0
5774368903	1
5774370649	0
5774604224	1
5774630042	0
5774773574	0
5774782727	0
5774922835	0
5774956675	1
5774972154	1
5775066494	1
5775188831	1
5775350977	0
5775352068	1
5775412851	0
5775623866	0
5775712779	0
5775803097	0
5775891262	0
5775930117	0
5776303751	0
5776314134	0
5776373031	0
5776442183	0
5776599277	1
5776884548	0
5777228014	0
5777353249	0
5777393212	0
5777444274	0
5777551682	0
5777581094	0
5777727572	1
5777782632	0
5777870986	0
5777889384	1
5777921453	0
5778067516	1
5778131258	0
5778140911	0
5778231895	0
5778290663	0
5778495877	1
5778701092	0
5778942095	0
5778992953	0
5779023629	0
5779168258	1
5779335745	1
5779382328	0
5779440341	0
5779488689	1
5779541247	0
5779552939	0
5779598885	1
5779694306	0
5779802805	0
5779851486	0
5780062268	0
5780318172	1
5780324337	0
5780441432	0
5780501008	0
5780510711	1
5780524447	0
5780572526	0
5780710414	0
5780710423	0
5780711926	0
5780863770	1
5780956911	1
5780971964	0
5781031533	0
5781093117	0
5781193219	0
5781197246	1
5781254310	0
5781270168	0
5781373790	0
5781412684	0
5781463986	1
5781882461	0
5782091529	0
5782199844	0
5782200432	0
5782221429	1
5782242224	0
5782294407	0
5782309004	1
5782379200	1
5782450160	1
5782496739	1
5782590759	0
5782880890	0
5782980117	1
5783190115	0
5783301830	0
5783497696	1
5783515768	1
5783522854	0
5783523409	0
5783554528	0
5783571232	0
5783601720	0
5783805124	1
5783953500	1
5784111130	0
5784180657	0
5784197224	1
5784232755	0
5784271605	0
5784343434	0
5784344829	1
5784421671	0
5784550115	0
5784952299	0
5785075742	1
5785135238	1
5785227262	1
5785231116	1
5785281883	1
5785284505	0
5785291010	1
5785326932	1
5785350489	0
5785404659	0
5785572001	0
5785580923	1
5785599308	1
5785646263	1
5785651883	0
5785963266	0
5786084382	0
5786315086	1
5786442013	0
5786813657	1
5786834025	0
5786871095	0
5787022431	0
5787104063	0
5787264277	1
5787312140	0
5787420812	0
5787792080	0
5787973976	0
5788239450	0
5788303954	0
5788383748	1
5788423115	0
5788442450	1
5788443609	0
5788880949	1
5788983545	0
5788991004	0
5789003944	0
5789041336	0
5789072069	0
5789183511	0
5789272156	1
5789282513	0
5789367005	1
5789394148	0
5789431704	1
5789604122	0
5789645770	1
5789721553	0
5789792310	1
5789996778	1
5790022958	0
5790163284	0
5790301500	0
5790317667	1
5790600561	0
5790710801	0
5790772181	0
5790800277	0
5790800596	0
5790821246	0
5790952317	1
5790993774	0
5791057862	1
5791080513	1
5791083942	0
5791112782	0
5791221248	0
5791270331	0
5791291870	0
5791340492	1
5791513613	0
5791548029	1
5791703528	0
5791749375	1
5791792346	1
5791881958	0
5791953580	0
5791993269	0
5792025092	0
5792032570	0
5792071133	1
5792141598	0
5792162410	0
5792211832	0
5792233702	0
5792251168	0
5792277402	1
5792855788	1
5792879983	1
5792887405	1
5792942703	0
5792983213	0
5793033089	0
5793055350	1
5793143213	0
5793287135	1
5793444046	0
5793583229	0
5793612238	0
5793622236	1
5793878868	0
5794146366	1
5794174244	0
5794288322	1
5794322304	0
5794401869	0
5794463018	1
5794463600	0
5794512134	1
5794519448	1
5794520388	0
5794782321	0
5794811187	0
5794813452	0
5794813467	0
5794814223	0
5794814372	0
5794863935	1
5794894476	0
5795101665	0
5795343132	0
5795392143	0
5795495064	1
5795502538	1
5795561843	0
5795891846	0
5795915159	1
5795962253	0
5796142254	0
5796342180	1
5796602041	0
5796863700	1
5796894373	0
5797099455	1
5797272603	0
5797321190	0
5797352933	1
5797440198	1
5797502622	0
5797590618	0
5797666968	0
5797710527	0
5797740335	0
5797745504	1
5797792071	0
5797936738	1
5798340491	0
5798441456	1
5798524455	0
5798662268	1
5798664207	1
5798693170	0
5798742624	0
5798773732	0
5798782871	0
5798911872	0
5798923800	0
5798942518	0
5798981893	1
5798992037	0
5798994040	0
5799058869	1
5799162852	0
5799283240	0
5799491035	0
5799510264	0
5799556608	1
5799650247	0
5799711741	0
5799798403	1
5799807841	1
5799908980	1
5800000068	1
5800051679	0
5800057259	1
5800251815	0
5800316492	1
5800382475	0
5800481035	0
5800521103	1
5800593666	0
5800706849	1
5800921520	0
5800923706	1
5800933652	0
5800961001	0
5801011750	0
5801030885	1
5801034029	0
5801147880	1
5801188879	1
5801241148	0
5801244493	0
5801282352	0
5801303557	0
5801411261	1
5801541589	1
5801658538	1
5801663659	0
5801725637	0
5801810058	0
5801821719	0
5801848294	1
5801860069	0
5801860160	0
5801860595	0
5801861794	0
5801891865	0
5801900515	0
5801901430	0
5801901945	0
5801903903	0
5801904023	0
5801922967	1
5801930290	0
5801940621	1
5802021761	1
5802032703	1
5802222230	0
5802233752	0
5802320361	1
5802450920	1
5802451625	0
5802501675	1
5802612538	0
5802713246	0
5802743890	0
5802757722	1
5802781190	0
5802794069	0
5802920075	1
5802931215	1
5802990572	0
5803045332	1
5803095629	1
5803101410	0
5803294248	1
5803300021	0
5803311138	0
5803313784	1
5803315295	1
5803334417	0
5803346355	1
5803353211	0
5803435355	1
5803520054	0
5803539208	1
5803542105	0
5803564515	0
5803581501	1
5803612577	1
5803635364	1
5803664457	0
5803682019	0
5803692824	0
5803702056	0
5803707788	1
5803861039	1
5803882604	0
5803932281	0
5803932452	1
5803948629	1
5804077318	1
5804080126	1
5804091291	1
5804091783	1
5804098390	1
5804128746	1
5804141538	0
5804147979	1
5804161041	0
5804195999	1
5804224024	0
5804261748	1
5804262496	0
5804263039	0
5804331451	0
5804502375	1
5804515375	1
5804530256	0
5804546409	1
5804566394	1
5804604508	0
5804680929	0
5804682674	0
5804803916	0
5804945461	1
5804960517	0
5804981433	0
5805011222	0
5805042915	0
5805043081	0
5805052875	0
5805073244	0
5805128615	1
5805332410	0
5805361572	0
5805412890	0
5805424082	1
5805472082	0
5805499108	1
5805612197	0
5805620439	0
5805700048	0
5805725998	1
5805750139	1
5805784000	0
5805848849	1
5805882081	0
5806065485	1
5806112162	0
5806125918	1
5806343533	0
5806374166	0
5806400128	0
5806501119	0
5806592940	0
5806601205	0
5806911880	1
5806952381	0
5807011663	0
5807040114	0
5807041886	1
5807104183	0
5807152101	0
5807252858	0
5807293769	0
5807522376	0
5807543969	0
5807590290	0
5807731938	0
5807801280	0
5807803362	0
5807851872	0
5807853229	0
5807870396	0
5807874478	1
5807911698	0
5808041967	0
5808053844	0
5808100750	0
5808140390	0
5808190623	0
5808206216	1
5808252912	0
5808270835	0
5808520764	1
5808531451	0
5808552625	1
5808885081	1
5809030135	0
5809084049	0
5809102932	0
5809110201	0
5809214067	0
5809343367	0
5809503076	0
5809562864	1
5809621989	0
5809834275	0
5809891195	0
5809963243	0
5810050359	0
5810070982	0
5810230716	0
5810750534	0
5810781107	0
5810811667	1
5810820236	0
5810843484	0
5810980383	0
5811017092	1
5811160670	0
5811217450	1
5811246316	0
5811362796	0
5811452334	0
5811469162	1
5811500719	0
5811522885	0
5811572879	1
5811682772	0
5811711599	0
5811819060	1
5811860517	0
5811922442	0
5811940593	0
5811940750	0
5811942319	0
5811962026	0
5811962501	0
5811963024	0
5811963722	0
5811981553	0
5811981958	0
5811982772	1
5811983519	0
5812100548	0
5812113031	0
5812122871	0
5812144496	0
5812313626	0
5812371103	0
5812387228	0
5812392754	0
5812433365	0
5812464135	1
5812518670	0
5812711849	0
5812804474	0
5812812454	0
5812822009	0
5812855770	1
5812950348	0
5813111048	0
5813174159	0
5813242653	0
5813333533	1
5813341658	1
5813344046	0
5813355357	0
5813380346	0
5813411099	0
5813492084	1
5813622274	1
5813632494	0
5813767514	1
5813821765	0
5813822438	1
5813854372	0
5813861155	0
5813941219	0
5814014022	0
5814014203	0
5814026108	1
5814092637	1
5814157776	1
5814170331	1
5814253774	1
5814282837	0
5814315289	1
5814321640	0
5814330036	0
5814350961	0
5814358632	1
5814366822	1
5814460590	0
5814501274	0
5814590429	0
5814704213	0
5814714146	0
5814770638	0
5814840431	0
5814851336	0
5814897504	0
5814983921	1
5815017486	1
5815031407	0
5815073407	0
5815082741	0
5815212313	0
5815250969	0
5815261603	1
5815321264	0
5815462100	0
5815584183	0
5815644227	0
5815718729	1
5815894095	0
5815932806	0
5816460899	0
5816472695	0
5816572877	0
5816583146	0
5816712629	0
5816865748	1
5816940733	0
5816982834	0
5817054485	0
5817232797	0
5817302208	0
5817326058	1
5817412296	1
5817461134	1
5817513505	1
5817632058	0
5817672177	0
5817682966	0
5817742958	0
5817821783	0
5817916021	1
5817933144	0
5818010200	0
5818011220	0
5818152914	1
5818204594	0
5818390775	0
5818497251	0
5818548961	1
5818680472	0
5818802091	0
5818842896	0
5818881429	0
5818930033	0
5818932163	0
5819300318	0
5819316637	1
5819321920	0
5819431928	0
5819462786	0
5819476943	1
5819483797	0
5819500742	0
5819510468	0
5819543307	0
5819690920	0
5819703814	1
5819864423	0
5819922419	0
5819925579	0
5819982997	1
5820041746	0
5820063840	0
5820305333	1
5820391876	0
5820400840	0
5820402973	1
5820403686	1
5820416245	1
5820426474	1
5820427619	1
5820429022	1
5820435021	1
5820445812	1
5820450227	0
5820459252	1
5820465841	1
5820468340	1
5820468610	1
5820475200	1
5820475395	1
5820476944	1
5820480254	0
5820498248	1
5820505112	1
5820505150	1
5820506818	1
5820508011	1
5820508708	1
5820513065	1
5820518623	1
5820518651	1
5820518682	1
5820526219	1
5820526542	1
5820535150	1
5820537526	1
5820538589	1
5820539309	1
5820546090	1
5820546554	1
5820547139	1
5820555465	1
5820569052	1
5820617057	1
5820617777	1
5820618253	1
5820618822	1
5820626146	1
5820627698	1
5820628163	1
5820629247	1
5820635440	1
5820667372	1
5820730076	0
5820752833	0
5820763547	0
5820772115	0
5820791458	0
5820797261	1
5820807689	1
5820862221	0
5820955044	1
5820992757	1
5821006486	1
5821007315	0
5821091676	0
5821093223	0
5821111358	1
5821121595	0
5821173583	1
5821250695	0
5821263865	0
5821350191	0
5821392577	1
5821420265	0
5821430646	0
5821463358	0
5821557890	1
5821816079	1
5821877282	1
5821954005	0
5821993126	0
5822243922	0
5822423541	0
5822552853	0
5822705149	1
5822816505	1
5822833885	1
5822852980	1
5822872875	0
5822960746	0
5823012607	1
5823021043	1
5823144045	0
5823210553	0
5823230994	0
5823242892	0
5823521383	0
5823570149	1
5823681705	0
5823718432	1
5823751530	0
5823792144	0
5823814117	0
5823946413	1
5824101869	0
5824274377	0
5824333388	0
5824392337	0
5824410480	0
5824561708	0
5824691124	0
5824731430	0
5824801375	0
5824953918	0
5825001879	0
5825022675	0
5825053450	0
5825071487	0
5825140219	1
5825211499	0
5825226930	1
5825309351	1
5825370933	0
5825391870	1
5825446474	1
5825453235	1
5825495036	1
5825523632	0
5825602973	0
5825617872	1
5825653213	0
5825662455	0
5825674933	1
5825720988	1
5825726658	0
5825760992	0
5825870135	0
5825870383	0
5825911552	0
5826104472	0
5826113860	0
5826157899	0
5826161057	0
5826171456	0
5826285182	1
5826359091	0
5826371929	0
5826381374	0
5826383462	0
5826438711	1
5826440601	0
5826441251	0
5826442068	0
5826460421	0
5826541423	0
5826592591	0
5826833200	0
5826903354	0
5826920044	0
5826963496	0
5827031357	0
5827094286	0
5827492663	0
5827512858	0
5827646900	0
5827750351	0
5827765875	1
5827946640	1
5828044156	1
5828151299	0
5828513089	0
5828532217	1
5828532225	1
5828582738	1
5828770660	0
5828777667	1
5828921395	1
5828952977	1
5828962728	0
5829031145	0
5829092140	1
5829094272	0
5829172487	1
5829293839	0
5829301849	0
5829303526	0
5829692258	0
5829762288	0
5829774092	1
5829774179	0
5829922579	0
5830002144	0
5830032186	1
5830038191	1
5830093577	0
5830233639	0
5830492691	0
5830524445	0
5830543330	0
5830571924	0
5830641013	1
5830652920	0
5831202691	0
5831240326	0
5831313261	0
5831373754	0
5831450263	0
5831480838	0
5831621554	1
5831667881	1
5831742747	0
5831771723	0
5831781976	0
5831826878	1
5831831593	0
5831847891	1
5831931535	1
5831942620	0
5831994173	0
5832032665	0
5832062051	0
5832072383	0
5832242895	0
5832273986	0
5832282161	0
5832333376	1
5832400955	0
5832712513	0
5832762972	0
5832810814	0
5832951291	1
5832958402	1
5833001624	1
5833050687	0
5833076132	1
5833079137	1
5833082832	1
5833089907	1
5833090821	1
5833114031	0
5833180577	0
5833212016	0
5833261445	0
5833293955	0
5833353470	0
5833423307	1
5833429284	1
5833483886	0
5833642187	0
5833681920	0
5833993254	0
5834073160	0
5834100528	0
5834162273	0
5834280216	0
5834373185	1
5834382810	0
5834383194	0
5834390115	0
5834403429	0
5834414511	0
5834722088	0
5834954153	0
5835074384	0
5835235018	0
5835281841	0
5835451156	0
5835454264	0
5835486296	0
5835717079	1
5835901722	0
5835982263	0
5836004213	0
5836085195	1
5836100758	0
5836122136	0
5836180161	0
5836231639	0
5836304109	1
5836362555	0
5836449568	1
5836463269	0
5836572357	1
5836625758	1
5836669403	1
5836669793	0
5836891094	0
5836904203	0
5836999206	1
5837043674	0
5837043807	0
5837071620	0
5837170539	0
5837242750	0
5837391538	0
5837453283	0
5837456074	0
5837531718	0
5837533817	0
5837596911	1
5837660322	0
5837715884	1
5837741601	0
5837802716	0
5837828648	1
5837873990	0
5837971923	1
5837988346	0
5838017023	1
5838107605	1
5838110061	1
5838241333	0
5838285652	1
5838367978	1
5838484402	0
5838503336	0
5838513027	0
5838563176	0
5838721717	0
5838780983	0
5838822448	0
5838823766	0
5838879121	0
5838902885	0
5838923152	0
5838931805	0
5838951967	0
5839014473	1
5839040338	1
5839044136	0
5839073114	0
5839160498	0
5839173595	0
5839282616	1
5839282991	0
5839304501	0
5839370940	0
5839422744	0
5839493763	0
5839621194	0
5839655045	1
5839692123	0
5839801712	0
5839911606	0
5839943188	1
5840093049	1
5840253431	0
5840301871	0
5840365372	1
5840384222	0
5840431371	0
5840650688	0
5840711246	0
5840878031	1
5840965060	1
5840965065	1
5840982746	1
5841191693	0
5841267465	0
5841293755	0
5841342429	0
5841365718	1
5841384080	0
5841440536	0
5841633068	0
5841701646	0
5841732910	0
5841950830	1
5842060729	0
5842062204	0
5842083994	0
5842131513	0
5842140863	1
5842395642	0
5842440747	0
5842890508	1
5842893495	1
5843012496	0
5843050090	0
5843086391	1
5843124254	0
5843140317	0
5843284010	0
5843355092	1
5843450851	0
5843501425	0
5843510856	0
5843583564	0
5843605345	1
5843613508	1
5843618367	1
5843790122	0
5843808065	1
5843841866	0
5844000185	0
5844030729	0
5844062940	0
5844221287	0
5844298465	1
5844325887	1
5844511218	0
5845162357	1
5845578605	0
5845723238	0
5845772691	0
5845883032	0
5845900913	0
5846192045	0
5846220966	0
5846221823	1
5846243662	0
5846292916	0
5846374095	0
5846380085	0
5846483599	0
5846514137	0
5846518988	1
5846582601	0
5846660941	0
5846963243	1
5847000821	1
5847081434	0
5847147997	1
5847320731	0
5847365736	1
5847489862	1
5847701140	0
5847781350	0
5847820406	0
5847883737	0
5847963438	0
5847980480	0
5848035228	0
5848197984	0
5848282948	0
5848292014	0
5848333131	0
5848424080	0
5848442454	0
5848533314	0
5848720968	0
5848990149	0
5849003555	0
5849024460	0
5849063806	1
5849080510	0
5849082619	1
5849156365	1
5849218400	1
5849303121	0
5849334363	0
5849541566	1
5849633882	0
5849692380	0
5849701102	0
5849780648	0
5849821097	0
5849902454	0
5850008820	1
5850051162	1
5850063138	1
5850064358	0
5850112301	0
5850112626	0
5850309200	1
5850314475	1
5850382031	0
5850411029	0
5850522417	0
5850524188	0
5850554049	0
5850700452	1
5850732914	1
5850840755	0
5850911924	0
5851081543	0
5851081814	1
5851203428	0
5851270448	0
5851301165	0
5851510075	0
5851943128	0
5851944451	0
5852334038	0
5852616039	0
5852814070	0
5852993648	0
5853060598	0
5853173536	0
5853180552	0
5853180852	0
5853376678	1
5853418786	1
5853423472	0
5853541720	0
5853604496	0
5853793077	0
5853811155	0
5853853065	0
5854393160	0
5854504671	1
5854536165	1
5854550681	0
5854614257	0
5854620420	0
5854738751	0
5855071342	0
5855125522	1
5855216019	1
5855318096	1
5855733060	0
5855871314	0
5855875414	1
5855902592	0
5855923422	0
5855924678	1
5855936471	1
5855952562	0
5855980034	0
5856012780	1
5856249386	1
5856275201	1
5856275715	1
5856294126	0
5856304488	0
5856305255	1
5856322234	0
5856363833	0
5856648525	1
5856760470	1
5856763001	0
5856803292	0
5856803328	0
5856810093	0
5856824387	0
5856844329	1
5856931429	0
5856960150	0
5856977938	1
5857261668	0
5857267142	1
5857283719	0
5857293712	0
5857310358	0
5857400399	0
5857426463	1
5857451168	0
5857711295	1
5857892629	1
5857992097	0
5858064290	0
5858121418	0
5858152451	0
5858200952	0
5858322263	0
5858332795	1
5858373760	0
5858401684	0
5858403028	0
5858413141	0
5858512231	1
5858704401	0
5858820781	0
5858873662	0
5858881708	0
5858946715	0
5859012317	0
5859208748	1
5859253697	0
5859274438	0
5859292783	0
5859374410	0
5859381266	1
5859433179	0
5859552494	0
5859745058	0
5859802409	0
5859872816	1
5859893376	0
5860080200	0
5860138381	0
5860323009	1
5860334350	0
5860350677	1
5860372724	0
5860457728	1
5860520139	0
5860525050	0
5860531576	0
5860581123	0
5860581225	0
5860584185	0
5860600495	0
5860600532	0
5860603454	0
5860622439	1
5860633473	0
5860633488	0
5860860044	0
5860871933	1
5860990916	1
5861010256	0
5861058073	0
5861212328	0
5861390170	0
5861420451	0
5861448146	1
5861452912	0
5861500424	0
5861521540	0
5861552971	1
5861592641	0
5861642475	0
5861653046	1
5861655366	1
5861730049	0
5861731077	0
5861821316	1
5861912277	0
5861986117	1
5862020351	0
5862101685	0
5862212989	0
5862221507	0
5862275662	1
5862337598	1
5862452577	0
5862585957	1
5862633799	1
5862668340	1
5862741622	0
5862873146	0
5862941034	0
5862953842	0
5863052333	0
5863280411	0
5863305152	1
5863382534	1
5863505512	1
5863520183	1
5863563850	0
5863691145	1
5863951761	1
5864123078	0
5864232606	0
5864423103	0
5864562540	1
5864592650	0
5864609833	0
5864623435	0
5864774094	0
5864802509	0
5864823925	1
5864886842	1
5864913067	1
5864964379	0
5864976929	1
5865010672	0
5865173536	0
5865313079	0
5865341762	0
5865454530	1
5865638450	1
5865670234	0
5865674730	1
5865693398	0
5865753755	0
5865759397	0
5866078820	1
5866174098	0
5866194216	0
5866200091	0
5866257520	1
5866277987	1
5866476267	1
5866550739	0
5866693209	0
5866797792	1
5866836236	1
5866872339	0
5866960596	1
5866970851	1
5867041175	0
5867310368	0
5867323361	0
5867333828	0
5867354384	0
5867456059	1
5867613531	0
5867621499	0
5867623807	1
5867702327	0
5867702557	1
5867704272	0
5867712574	0
5867714258	0
5867834370	1
5867861865	1
5867910179	0
5867928121	1
5867993275	0
5868073414	0
5868181525	0
5868193735	0
5868265782	0
5868323236	0
5868341875	0
5868404100	0
5868442310	1
5868522560	0
5868577692	0
5868601756	0
5868603209	0
5868641252	0
5868793687	1
5868812571	0
5868842783	1
5868850351	0
5868891669	0
5868952903	0
5869033332	0
5869083679	0
5869123765	0
5869239420	1
5869284334	0
5869402535	0
5869420987	1
5869603956	0
5869782828	0
5869865989	1
5870180110	0
5870233531	0
5870331879	0
5870622061	0
5870632561	0
5870674273	0
5870721661	1
5870812912	0
5871152829	0
5871156778	1
5871189043	1
5871202176	1
5871207983	1
5871211907	1
5871212382	1
5871213507	1
5871215460	1
5871217926	1
5871218705	1
5871218721	1
5871218747	1
5871219161	1
5871219256	1
5871220913	1
5871220957	1
5871221504	1
5871223564	0
5871230436	0
5871230577	0
5871230804	1
5871232368	1
5871243124	1
5871260640	1
5871261090	1
5871267119	1
5871277347	1
5871301181	0
5871572477	1
5871634470	1
5871638092	1
5871700671	0
5871715656	1
5871763287	0
5871840740	0
5872040838	0
5872067179	1
5872113746	0
5872121221	0
5872272933	0
5872323862	1
5872351350	1
5872527286	1
5872570660	0
5872650132	1
5872692973	1
5872694513	0
5872795367	1
5872822019	1
5872863522	0
5872940311	0
5873031720	0
5873041930	0
5873044268	0
5873103029	1
5873103362	0
5873353525	0
5873462240	0
5873502974	0
5873550904	0
5873574245	0
5873623550	0
5873630464	0
5873651306	1
5873721548	0
5874034297	0
5874132894	0
5874199452	1
5874220188	1
5874248978	1
5874262727	0
5874314458	1
5874333003	0
5874341240	0
5874391479	0
5874441204	0
5874493943	1
5874560978	1
5874640672	0
5874652485	0
5874701543	0
5874832520	1
5874860579	0
5874898167	0
5874901729	0
5875083915	0
5875121669	0
5875333683	0
5875361782	0
5875548729	1
5875683870	0
5875753979	0
5875982240	0
5876125363	1
5876135665	1
5876140111	0
5876145766	1
5876151508	1
5876152765	0
5876156809	1
5876158101	1
5876171640	1
5876177584	1
5876183639	1
5876187547	1
5876187769	1
5876188489	1
5876188707	1
5876192907	1
5876195845	1
5876195858	1
5876204471	1
5876205303	1
5876206114	1
5876210883	1
5876211491	0
5876211661	0
5876213786	0
5876225208	1
5876226340	1
5876228256	1
5876228884	1
5876232479	0
5876233641	0
5876234498	1
5876235165	1
5876235827	1
5876236864	1
5876236985	1
5876237948	1
5876241271	1
5876242430	1
5876243490	1
5876243801	1
5876246853	1
5876247707	1
5876248984	1
5876254450	1
5876256027	1
5876256290	1
5876257930	1
5876258272	1
5876260127	1
5876263571	1
5876266276	1
5876271208	1
5876273039	0
5876275127	1
5876275983	1
5876280631	0
5876288761	1
5876291744	0
5876292636	1
5876293114	1
5876302862	1
5876312606	0
5876314379	1
5876318488	1
5876320808	0
5876321297	1
5876322447	0
5876345113	1
5876350375	0
5876351130	1
5876351557	1
5876351575	1
5876353962	1
5876355048	1
5876355866	1
5876357167	1
5876357734	1
5876361890	1
5876362236	1
5876362527	1
5876364132	1
5876365995	1
5876366019	1
5876369382	1
5876371016	1
5876378148	1
5876389179	1
5876396451	1
5876400147	0
5876400414	0
5876404112	1
5876405631	1
5876406780	1
5876408576	1
5876410267	1
5876418657	1
5876421507	0
5876422400	1
5876425446	1
5876426182	1
5876501261	1
5876501437	1
5876512711	1
5876553034	1
5876580519	0
5876581937	1
5876595403	1
5876597250	1
5876606660	1
5876608902	1
5876610435	1
5876611440	1
5876630498	0
5876638159	1
5876638173	1
5876655746	1
5876658046	1
5876670020	0
5876675360	1
5876675670	1
5876686190	1
5876687820	1
5876692556	1
5876698096	1
5876699036	1
5876705811	1
5876716619	1
5876726558	1
5876729282	1
5876763605	0
5876815034	0
5876852903	0
5876890563	0
5877022862	0
5877030181	1
5877072251	0
5877078084	1
5877152234	0
5877183725	1
5877521353	1
5877533068	1
5877595847	1
5877742982	0
5877758392	1
5877765336	1
5877781176	1
5877783638	1
5877806430	1
5877810326	0
5877812659	1
5877824355	0
5877900376	0
5877904366	0
5877941086	1
5877974150	0
5877992327	0
5878014467	0
5878020432	0
5878026128	1
5878072261	1
5878100308	0
5878161499	0
5878181019	0
5878187839	1
5878330153	0
5878371781	0
5878430630	1
5878491356	0
5878542447	0
5878542459	0
5878550969	0
5878551355	0
5878551775	0
5878552554	0
5878553896	0
5878554000	1
5878554372	0
5878560221	0
5878560489	0
5878560621	1
5878561391	0
5878562574	0
5878563864	0
5878572017	0
5878573010	0
5878573051	0
5878573169	1
5878573364	0
5878574120	0
5878574242	0
5878580641	0
5878581477	0
5878581601	0
5878581654	0
5878583615	0
5878583739	0
5878583993	0
5878584014	0
5878584031	0
5878590635	0
5878590833	0
5878591097	0
5878592256	0
5878592275	0
5878592311	0
5878592705	0
5878601997	0
5878621777	0
5878700368	0
5878701707	1
5878724452	0
5878741917	0
5878742869	0
5878800997	0
5878822668	0
5878872988	0
5878901890	1
5878981307	0
5879021515	0
5879084142	1
5879094236	0
5879135200	1
5879273148	0
5879282650	0
5879402590	0
5879461148	0
5879540796	0
5879543106	1
5879611491	0
5879634181	0
5879937223	1
5879961361	0
5879994122	0
5880080612	1
5880163468	0
5880250796	0
5880261995	0
5880287309	1
5880304040	1
5880333429	0
5880430171	0
5880531424	0
5880574403	0
5880632674	0
5880642570	0
5880730287	0
5880753797	0
5880768846	1
5880791408	1
5880813747	0
5880942048	1
5880983077	0
5880990127	1
5881134533	1
5881141931	0
5881272736	0
5881364465	0
5881402606	1
5881511635	1
5881593735	1
5881696765	1
5881773830	0
5881842374	0
5882010842	1
5882095044	1
5882150235	0
5882161622	0
5882168712	1
5882246935	1
5882266636	0
5882313638	0
5882318158	1
5882423914	0
5882483738	1
5882591701	0
5882636498	1
5882647848	1
5882658541	1
5882670605	1
5882672713	0
5882675594	1
5882676038	1
5882676351	1
5882676585	1
5882676976	1
5882677001	1
5882677232	1
5882677494	1
5882678090	1
5882678901	1
5882679185	1
5882683488	0
5882683575	1
5882684459	0
5882685367	1
5882685669	1
5882687005	1
5882687597	1
5882688255	1
5882690404	1
5882691820	0
5882693544	0
5882693567	1
5882696070	1
5882697328	1
5882697359	1
5882697545	1
5882697934	1
5882698948	1
5882700234	1
5882701586	1
5882702396	1
5882703387	1
5882703397	0
5882705456	1
5882705931	1
5882706103	1
5882708106	1
5882716406	1
5882717307	1
5882717825	1
5882723419	0
5882723695	1
5882725187	1
5882727004	1
5882727246	1
5882728812	1
5882730648	1
5882730661	0
5882730852	1
5882732764	1
5882738856	1
5882739240	1
5882739261	1
5882746286	1
5882747150	1
5882749184	1
5882752995	1
5882766690	1
5882766785	1
5882771759	1
5882778714	1
5882781001	0
5882787897	1
5882792361	1
5882795096	1
5882797491	1
5882808872	1
5882809371	1
5882818503	1
5882825563	1
5882827253	1
5882830942	1
5882831970	1
5882832144	1
5882833939	0
5882834308	1
5882834447	1
5882835284	1
5882835804	1
5882837259	1
5882837574	1
5882837607	1
5882838426	1
5882838881	1
5882839318	1
5882842947	1
5882844243	1
5882845564	1
5882847395	1
5882847579	1
5882848438	1
5882850700	1
5882855098	1
5882855651	1
5882855655	1
5882856192	1
5882856268	1
5882856640	1
5882857583	1
5882859182	1
5882860108	1
5882861024	1
5882863322	1
5882866972	1
5882869216	1
5882871505	1
5882872341	1
5882872353	1
5882875670	1
5882946717	1
5882960494	0
5882985223	1
5883258678	1
5883313214	0
5883361533	0
5883370779	0
5883451145	1
5883451763	1
5883483549	0
5883510780	0
5883672571	1
5883702671	0
5883812571	1
5883816810	1
5883932444	0
5884000417	0
5884020504	0
5884061773	0
5884132444	0
5884236765	1
5884481346	0
5884713595	0
5884724540	1
5884750243	0
5884772789	0
5884782378	0
5884791212	0
5884791471	0
5884793762	1
5884793862	0
5884803712	0
5884850177	0
5884854024	0
5884890431	0
5884983277	0
5885172804	0
5885240561	0
5885241318	1
5885350105	0
5885353401	0
5885374090	1
5885711584	0
5885731253	0
5885749812	0
5885912361	1
5885950952	1
5886041918	1
5886140919	0
5886463803	0
5886522447	0
5886693847	0
5886698293	1
5886813354	0
5886882672	0
5887032111	0
5887050091	0
5887101038	0
5887212743	0
5887224142	0
5887256958	1
5887258451	1
5887273816	0
5887376525	1
5887411070	0
5887463644	0
5887584089	0
5887612929	0
5887838303	0
5887866055	0
5887903447	0
5887951943	0
5888072994	1
5888073433	1
5888103748	0
5888254382	0
5888454233	0
5888485259	1
5888521203	0
5888650806	0
5888732905	1
5888786505	1
5888977231	1
5889051095	0
5889093877	1
5889333217	0
5889354194	0
5889400540	0
5889433949	0
5889451392	0
5889461784	0
5889491408	0
5889497632	1
5889554591	1
5889702879	0
5889732180	1
5889733895	1
5889765868	1
5889775345	1
5889776984	1
5889781532	0
5889796497	1
5889797045	1
5889797865	1
5889805786	1
5889807403	1
5889809380	1
5889815513	1
5889817513	1
5889826280	1
5889829369	1
5889830206	1
5889832185	1
5889833249	1
5889835916	1
5889837925	1
5889839493	1
5889853574	1
5889867010	1
5890000931	0
5890042122	0
5890243099	1
5890253808	0
5890317852	0
5890397913	1
5890632714	1
5890704838	1
5890849194	1
5891152472	0
5891155598	1
5891260330	0
5891292464	0
5891314488	1
5891454325	0
5891464498	0
5891512856	0
5891542231	0
5891661770	0
5891705473	1
5891728510	1
5891795840	1
5891883758	0
5891980614	0
5892111743	0
5892113321	0
5892120816	0
5892121676	0
5892123447	0
5892130142	0
5892130577	0
5892131094	0
5892131949	0
5892142562	0
5892251833	0
5892412022	0
5892480600	0
5892484207	1
5892532711	0
5892762899	0
5892781313	0
5892802947	0
5892803203	0
5892812388	0
5892820383	0
5892821007	0
5892821228	0
5892821515	0
5892821701	0
5892821804	0
5892824444	0
5892824465	0
5892830437	0
5892830567	0
5892917736	1
5892930490	0
5892942995	0
5892983307	0
5893040839	0
5893092416	0
5893100188	1
5893103022	0
5893156723	1
5893301576	0
5893310850	1
5893311759	0
5893330546	0
5893362631	1
5893368779	1
5893411521	1
5893489214	1
5893657647	1
5893711949	1
5893722339	0
5893825732	0
5893899558	0
5894134400	0
5894181373	0
5894355817	1
5894390570	0
5894391539	1
5894488605	1
5894599106	1
5894640481	0
5894643906	0
5894784136	1
5894909390	1
5895182271	1
5895187125	1
5895208159	1
5895320974	0
5895322486	0
5895400751	0
5895456832	1
5895504383	0
5895541885	0
5895671273	0
5895731859	0
5895831837	0
5895865211	1
5895922134	0
5895946969	1
5895981625	0
5896087155	1
5896190697	0
5896201626	0
5896220594	0
5896241346	0
5896244485	0
5896299900	1
5896423916	0
5896503708	0
5896612349	0
5896681370	0
5896721603	1
5896914318	0
5896960632	0
5896971004	0
5897037823	0
5897072569	0
5897110770	0
5897362982	0
5897540614	0
5897561754	0
5897591200	0
5897711100	0
5897804038	0
5897844320	0
5897928428	1
5897963905	0
5898112778	0
5898193553	1
5898204427	1
5898210878	1
5898251332	1
5898251460	0
5898282382	1
5898351713	1
5898411319	0
5898461806	0
5898488558	0
5898524056	0
5898541905	0
5898621502	0
5898630046	0
5898760575	0
5898901218	1
5898950388	0
5898963032	0
5898991696	0
5899100046	0
5899192276	0
5899360811	0
5899404339	0
5899501117	0
5899553536	0
5899603204	0
5899672529	0
5899714189	0
5899842228	0
5899887409	1
5899952055	0
5900020780	0
5900021311	0
5900023885	0
5900060127	0
5900083381	0
5900260138	0
5900429667	0
5900454252	0
5900457424	1
5900598633	1
5900641377	0
5900662092	1
5900754371	0
5900783318	0
5900826321	1
5900903659	0
5900933140	0
5901061505	0
5901063197	0
5901080991	0
5901081170	0
5901081283	0
5901081488	0
5901120034	0
5901231606	0
5901252580	0
5901449117	1
5902177583	1
5902184264	0
5902202646	0
5902203846	1
5902264349	0
5902531804	0
5902563589	0
5902633053	0
5902691699	0
5902706889	1
5902741796	0
5902750862	0
5902791465	0
5902822745	0
5902834411	0
5902870681	0
5902881061	0
5903074102	0
5903164949	1
5903182694	0
5903246131	1
5903363920	0
5903405901	1
5903443943	0
5903475186	1
5903662915	0
5903712534	0
5903833475	0
5903914324	0
5903931496	0
5904040050	0
5904088476	1
5904326215	0
5904342045	0
5904501494	0
5904508822	1
5904513936	1
5904790508	0
5904912780	0
5904916224	1
5904950829	1
5904984288	1
5905153296	0
5905255817	1
5905337541	1
5905372178	0
5905414387	0
5905441289	0
5905496275	1
5905566753	1
5905601763	0
5905704151	1
5905760490	0
5905764274	1
5905777137	1
5905793341	1
5905803322	1
5905807440	1
5905816860	1
5905836694	1
5905883695	0
5905893335	0
5905924149	1
5905972263	0
5905982196	0
5905995532	1
5906005637	1
5906081185	0
5906155310	1
5906202243	0
5906241897	0
5906287271	1
5906368532	1
5906370657	0
5906393675	0
5906395306	1
5906479159	1
5906482981	1
5906492064	0
5906492956	1
5906495580	1
5906496123	1
5906496281	1
5906515644	1
5906516873	1
5906518186	1
5906518827	1
5906521948	1
5906534370	1
5906537342	1
5906541150	1
5906544063	0
5906546339	1
5906547450	1
5906550277	1
5906551762	0
5906552216	0
5906552497	1
5906552559	1
5906553886	1
5906559027	1
5906561770	1
5906561786	1
5906563427	1
5906566268	1
5906566971	1
5906567544	1
5906569064	1
5906569073	1
5906569376	1
5906575066	1
5906576704	1
5906577491	1
5906577514	1
5906577698	1
5906579186	1
5906580684	1
5906581573	0
5906581701	0
5906582774	0
5906583262	0
5906583668	0
5906585424	1
5906589171	1
5906590755	0
5906595780	1
5906596333	1
5906596357	1
5906606408	1
5906607177	1
5906607723	1
5906611638	1
5906613758	0
5906617035	1
5906617671	1
5906619286	1
5906621635	1
5906625403	1
5906625636	1
5906626809	1
5906627727	1
5906631714	0
5906632221	0
5906632886	1
5906632892	1
5906634177	0
5906634439	0
5906635225	1
5906635314	1
5906640718	1
5906642478	1
5906643553	1
5906645203	1
5906647360	1
5906647794	1
5906648418	1
5906649145	1
5906650193	1
5906655191	1
5906657546	1
5906657738	1
5906658324	1
5906661499	1
5906661579	1
5906663122	0
5906664432	1
5906665610	1
5906666136	1
5906667173	1
5906667262	1
5906668963	1
5906669508	1
5906671162	0
5906671357	1
5906673725	1
5906678510	1
5906678540	1
5906680879	1
5906687572	1
5906691747	0
5906697239	1
5906698008	1
5906701098	1
5906708831	1
5906722094	1
5906726924	1
5906728965	1
5906734254	1
5906735900	1
5906737896	1
5906740766	0
5906742284	1
5906745757	1
5906747363	1
5906747714	1
5906747767	1
5906747949	1
5906748333	1
5906750717	1
5906751063	0
5906752320	1
5906758346	1
5906765545	1
5906768268	1
5906768350	1
5906770308	1
5906770440	1
5906770598	1
5906771397	0
5906775467	1
5906775770	1
5906776397	1
5906778893	1
5906797122	1
5906801626	0
5906801785	0
5906805788	1
5906807809	1
5906808623	1
5906811771	1
5906816918	1
5906846347	1
5906851002	0
5906862252	0
5906862917	1
5906936601	0
5906953890	0
5906991363	0
5907003911	1
5907054171	0
5907105471	1
5907133099	0
5907163639	1
5907178817	1
5907196928	1
5907220746	0
5907312795	0
5907412314	0
5907471214	0
5907501917	0
5907513249	0
5907572157	0
5907572540	0
5907673391	0
5907834489	0
5907913723	0
5907934041	0
5907963076	1
5907974438	0
5908006401	1
5908014153	0
5908162404	0
5908203827	0
5908230497	1
5908241955	0
5908255183	1
5908258094	1
5908261406	1
5908282612	1
5908355396	1
5908467255	1
5908473360	0
5908515318	1
5908582424	1
5908592105	0
5908602609	0
5908731013	0
5908803233	1
5908811680	0
5908825052	1
5908854001	1
5908857581	1
5908862985	0
5908864340	1
5908866325	1
5908868217	1
5908876480	1
5908888127	1
5908919516	1
5908920757	1
5908933137	0
5908972140	0
5908976225	1
5908979236	1
5909018921	1
5909022129	1
5909023383	0
5909035382	1
5909044691	0
5909055469	1
5909058496	1
5909060490	0
5909074123	0
5909155812	1
5909308748	1
5909381843	0
5909383229	0
5909461943	0
5909581293	0
5909643587	0
5909681926	0
5909752844	1
5909755966	1
5909758256	1
5909786726	1
5909883737	1
5909897320	1
5909900119	0
5909932185	1
5909941478	0
5909950570	0
5909960504	1
5910001244	0
5910042685	0
5910206408	1
5910210786	1
5910271225	0
5910323128	1
5910342594	0
5910348574	1
5910371058	0
5910443572	0
5910493087	0
5910514462	0
5910641200	0
5910676057	1
5910694043	0
5910701445	0
5910711709	0
5910893946	1
5910922750	1
5910923681	0
5910980766	0
5911174096	0
5911182646	1
5911201959	1
5911207618	1
5911250951	0
5911251008	0
5911271807	0
5911277726	1
5911305444	1
5911355107	1
5911356989	1
5911383848	0
5911410152	0
5911485204	1
5911538558	1
5911557469	1
5911590462	0
5911609165	1
5911720249	0
5911724032	0
5911759350	1
5911881356	0
5911884511	0
5911942919	0
5911993744	0
5912045657	1
5912081309	0
5912230269	0
5912284381	1
5912301003	0
5912330088	1
5912364046	1
5912369790	0
5912411504	0
5912471524	0
5912604325	0
5912743000	0
5912750311	0
5912823931	0
5912901732	0
5912940570	1
5912963425	0
5913032102	1
5913033588	0
5913106962	1
5913263451	1
5913320554	0
5913350124	0
5913393034	0
5913394474	0
5913442840	1
5913520585	0
5913541956	0
5913550392	0
5913556527	1
5913634090	1
5913643904	0
5913661073	1
5913782790	0
5913822334	1
5913883038	0
5914001917	0
5914062176	1
5914090337	0
5914091388	1
5914122986	0
5914131770	0
5914206005	1
5914272564	0
5914453005	0
5914501795	0
5914521115	0
5914561171	1
5914593291	0
5914712936	0
5914723208	0
5914730355	0
5914742289	1
5914761599	0
5914763789	0
5914790151	0
5914804324	0
5914881699	0
5914930376	0
5914971581	1
5915133721	0
5915150879	1
5915213613	0
5915226160	1
5915292805	0
5915398106	1
5915513143	0
5915687706	0
5915704082	0
5915763331	0
5916093094	0
5916160436	0
5916302099	0
5916430604	0
5916600153	0
5916626951	1
5916656181	0
5916676824	1
5916781265	0
5916802780	1
5916853091	0
5916876929	1
5916933066	0
5917013664	0
5917075270	1
5917114053	0
5917146730	1
5917213644	0
5917287114	1
5917300419	0
5917310246	0
5917330796	0
5917342406	0
5917626368	0
5917943762	1
5917992468	1
5918113485	0
5918205318	0
5918214403	1
5918215048	1
5918560490	1
5918650848	0
5918661597	0
5918732011	0
5918910800	1
5919002385	0
5919002797	0
5919033218	0
5919050670	0
5919090479	0
5919101285	0
5919112159	1
5919181558	0
5919345481	1
5919410347	0
5919442324	1
5919470279	0
5919551276	0
5919553507	0
5919656003	1
5919669015	1
5919703044	0
5919761647	0
5919833001	0
5919840482	0
5919923109	0
5920081929	0
5920113883	0
5920260197	1
5920362427	0
5920411932	0
5920563658	0
5920631354	0
5920658545	0
5920702732	0
5920703172	0
5920793517	0
5920801749	0
5920802835	1
5920802924	1
5920803260	0
5920811139	0
5920830144	0
5920841321	0
5920851624	0
5920860288	0
5920864196	1
5920933226	0
5920941226	0
5920970993	0
5920971893	0
5920993768	0
5921043321	0
5921091578	0
5921125206	1
5921170480	0
5921282146	0
5921302315	1
5921582907	0
5921698880	1
5921770383	0
5921777227	1
5921845378	1
5921901121	0
5922140422	0
5922163321	0
5922280188	1
5922490303	0
5922550274	0
5922582414	0
5922944291	0
5922949237	1
5923172094	1
5923190586	0
5923223573	0
5923282496	0
5923485227	1
5923520859	1
5923723576	0
5923733923	0
5923902213	0
5923979592	1
5924062686	1
5924081677	0
5924170247	1
5924174103	0
5924280046	1
5924392521	0
5924439567	1
5924453976	0
5924474347	0
5924493856	1
5924520248	0
5924521459	0
5924553154	0
5924561387	0
5924620377	0
5924745645	1
5924863216	0
5924892265	0
5924942188	0
5924953358	0
5924973478	0
5925000071	0
5925000157	0
5925000398	0
5925001381	0
5925001388	1
5925002042	0
5925002509	0
5925010113	0
5925011071	0
5925011257	0
5925012534	0
5925012539	1
5925012627	0
5925013545	0
5925022235	0
5925031730	0
5925040291	1
5925074292	1
5925411907	0
5925423834	0
5925499184	1
5925701702	1
5925708514	1
5925743006	0
5925753385	0
5925777686	1
5926014174	0
5926125468	1
5926161954	1
5926180324	0
5926241905	0
5926690520	0
5926711849	0
5926772464	1
5926813619	0
5927031669	0
5927033392	0
5927034298	0
5927202888	0
5927232114	1
5927365712	1
5927548842	1
5927578089	0
5927649084	1
5927901119	0
5927919734	1
5927931522	0
5928022452	0
5928053676	0
5928133564	1
5928140196	1
5928180772	1
5928193046	1
5928222280	1
5928235571	1
5928256551	1
5928286595	1
5928293936	0
5928294256	1
5928363912	0
5928404414	0
5928422289	0
5928433277	0
5928433971	0
5928515340	1
5928522252	0
5928552399	0
5928621166	1
5928646223	1
5928650774	0
5928666270	1
5928675490	1
5928695363	1
5928757330	1
5928824207	0
5928921776	0
5928921867	0
5928952289	1
5929059508	1
5929074358	0
5929283473	0
5929442689	0
5929456770	1
5929479451	1
5929504252	1
5929507898	1
5929585604	1
5929694345	1
5929712194	1
5929759338	1
5929810386	1
5929831368	0
5929858631	1
5929915303	1
5929931804	0
5929987353	1
5930180857	0
5930203835	0
5930271110	0
5930334365	0
5930417841	1
5930454167	0
5930531134	1
5930543550	1
5930551788	0
5930559058	1
5930560076	0
5930562785	0
5930563574	1
5930571133	1
5930572188	1
5930680993	0
5930683588	1
5930801062	0
5930801519	0
5930853448	1
5930962147	0
5930963694	0
5930971102	0
5930971378	0
5930980357	0
5930981629	0
5930984379	0
5930993195	0
5931090459	0
5931134281	0
5931273771	1
5931318306	0
5931370527	0
5931424918	0
5931443893	0
5931544505	0
5931582190	0
5931641662	0
5931690500	1
5931723026	0
5931745477	1
5931760486	0
5931851084	0
5931871620	1
5931925232	1
5931935478	1
5931943442	0
5931946346	1
5932098873	0
5932141825	0
5932165270	1
5932173367	0
5932181944	0
5932284350	0
5932404009	0
5932415910	1
5932420127	0
5932440299	0
5932484452	1
5932530942	1
5932603507	0
5932675162	1
5932701813	0
5932710901	1
5932842698	0
5932852996	0
5932894185	0
5932950458	0
5933023677	0
5933068596	1
5933075450	1
5933103358	1
5933110962	1
5933111468	0
5933112795	1
5933113834	1
5933114231	1
5933115254	1
5933116180	1
5933116217	1
5933116985	1
5933118452	1
5933120302	0
5933121286	0
5933122413	0
5933127134	1
5933132065	1
5933137405	1
5933167401	1
5933172246	1
5933177052	1
5933177123	1
5933179384	1
5933180620	1
5933180924	0
5933182488	1
5933183606	0
5933185256	1
5933186444	1
5933186711	1
5933187145	1
5933187344	1
5933188608	1
5933190319	0
5933190916	0
5933192226	0
5933192905	0
5933193177	1
5933195678	1
5933197141	1
5933197532	1
5933198341	1
5933199329	1
5933199364	1
5933200687	1
5933201378	1
5933205151	1
5933205888	1
5933205982	1
5933206026	1
5933206631	1
5933207274	1
5933207535	1
5933208977	1
5933209127	1
5933210469	0
5933212623	1
5933213372	1
5933213772	1
5933215382	1
5933215842	1
5933216325	1
5933217051	1
5933217071	1
5933217533	1
5933217730	1
5933218323	1
5933218630	1
5933219080	1
5933220118	1
5933220138	1
5933221443	0
5933221465	0
5933221534	1
5933221645	1
5933221731	1
5933222025	0
5933222182	0
5933222888	0
5933224434	1
5933226435	1
5933226635	1
5933226812	1
5933227988	1
5933231263	1
5933232657	1
5933232693	1
5933237363	1
5933238484	1
5933242998	1
5933243726	1
5933243848	1
5933244052	0
5933244197	1
5933244240	0
5933245598	1
5933247818	1
5933248685	1
5933249392	1
5933252940	1
5933253053	1
5933253106	1
5933253228	1
5933254234	1
5933254315	1
5933255487	1
5933257692	1
5933258779	1
5933269029	1
5933276776	1
5933278727	1
5933281164	0
5933399673	0
5933433875	0
5933434492	1
5933472170	0
5933474147	0
5933483218	1
5933514931	1
5933532131	0
5933555937	1
5933556520	1
5933562166	0
5933565334	1
5933565722	1
5933566082	1
5933573138	1
5933573924	0
5933574133	1
5933574502	1
5933575766	1
5933576138	1
5933576428	1
5933577115	1
5933577696	1
5933577831	1
5933578469	1
5933581683	1
5933583481	1
5933586078	1
5933586923	1
5933586953	1
5933587159	1
5933587328	1
5933588011	1
5933588207	1
5933588736	1
5933589389	1
5933590544	1
5933590944	1
5933591350	1
5933591666	0
5933593400	1
5933594233	0
5933600864	1
5933602540	1
5933602793	0
5933603273	0
5933603638	1
5933603787	1
5933604047	1
5933605743	1
5933605868	1
5933607171	1
5933607259	1
5933609104	1
5933610628	1
5933611331	0
5933613257	1
5933613692	1
5933614046	0
5933615422	1
5933615456	1
5933615489	1
5933615680	1
5933615730	1
5933615892	1
5933616430	1
5933618845	1
5933619071	1
5933619175	1
5933619452	1
5933620161	0
5933620600	1
5933621391	1
5933621555	1
5933621559	1
5933621569	0
5933622209	1
5933622501	0
5933622949	1
5933623047	0
5933623143	1
5933623731	1
5933624068	0
5933624403	1
5933625185	1
5933626131	1
5933626135	1
5933626527	1
5933627401	1
5933628220	1
5933628247	1
5933628959	1
5933630528	0
5933630993	1
5933631162	0
5933631243	1
5933632699	1
5933633643	1
5933633851	1
5933635141	1
5933638393	1
5933642253	0
5933659074	1
5933753748	0
5933781448	0
5933820746	0
5933842578	0
5933952032	0
5934022566	0
5934029261	1
5934180863	0
5934230034	0
5934312267	0
5934313340	0
5934319348	1
5934442229	0
5934620438	0
5934671990	0
5934683293	1
5934687981	1
5934697909	1
5934753557	0
5934810658	1
5934851427	1
5934862282	1
5934872251	0
5934877573	1
5934901017	0
5934934183	0
5934951395	0
5934966656	1
5934971367	0
5935010337	0
5935039013	1
5935043758	1
5935064165	0
5935073691	1
5935099396	1
5935121471	1
5935128745	1
5935130316	1
5935136864	1
5935160759	0
5935178569	1
5935202320	1
5935210357	0
5935237034	1
5935290702	1
5935308229	1
5935310633	1
5935320945	1
5935362257	0
5935367870	1
5935373715	1
5935410234	0
5935411771	0
5935416341	1
5935418004	1
5935420536	1
5935432179	1
5935435755	1
5935438122	1
5935453612	1
5935460275	0
5935473106	0
5935492896	1
5935538549	1
5935593918	0
5935743791	0
5935743889	0
5935831972	0
5935833187	1
5935843145	0
5935903156	1
5935911861	0
5936057323	1
5936126272	1
5936314292	0
5936388988	1
5936442759	0
5936492024	1
5936693305	0
5936893771	0
5936932421	1
5936936872	1
5936937499	1
5937104081	0
5937123872	0
5937130465	0
5937322711	0
5937335415	0
5937497808	1
5937589452	1
5937619313	1
5937620231	0
5937624507	1
5937626705	1
5937630260	0
5937630628	1
5937630798	0
5937632102	0
5937632574	0
5937633810	0
5937635787	1
5937640102	1
5937643484	1
5937647449	1
5937648771	1
5937649468	1
5937650222	0
5937651518	1
5937696707	1
5937708768	1
5937709217	1
5937709475	1
5937710419	1
5937710632	0
5937714379	1
5937724400	0
5937725591	1
5937727098	1
5937727275	1
5937727815	1
5937728761	1
5937729285	1
5937731980	1
5937732842	1
5937733341	1
5937733616	0
5937734002	1
5937736067	1
5937736614	1
5937737185	1
5937737367	1
5937737549	1
5937738671	1
5937738762	1
5937740702	0
5937741782	0
5937742614	1
5937742960	1
5937743089	0
5937743436	0
5937743501	1
5937743629	0
5937746531	1
5937746972	1
5937748145	1
5937748422	1
5937748521	1
5937748954	1
5937749328	1
5937750266	0
5937752047	1
5937752285	1
5937752331	0
5937752908	0
5937753145	0
5937753303	1
5937753547	1
5937754012	1
5937755287	1
5937756015	1
5937756228	1
5937757129	1
5937757584	1
5937759510	1
5937760083	0
5937760406	1
5937765524	1
5937765584	1
5937765655	1
5937766688	1
5937766828	1
5937768571	1
5937769047	1
5937769199	1
5937770976	0
5937771936	1
5937775517	1
5937776117	1
5937776196	1
5937776942	1
5937777319	1
5937779212	1
5937780874	1
5937780885	1
5937780943	0
5937785086	1
5937785907	1
5937786581	1
5937795039	1
5937795190	1
5937797684	1
5937798004	1
5937798991	1
5937800544	1
5937802104	1
5937802445	0
5937805339	1
5937805767	1
5937806514	1
5937806960	1
5937807719	1
5937807925	1
5937808082	1
5937808169	1
5937810486	1
5937811052	0
5937814266	1
5937815021	1
5937815222	1
5937817653	1
5937817794	1
5937818502	1
5937820359	1
5937824259	0
5937824371	1
5937824425	1
5937825249	1
5937825997	1
5937827108	1
5937827928	1
5937830418	0
5937832570	0
5937834204	0
5937835118	1
5937835217	0
5937836590	1
5937837088	1
5937838041	1
5937839020	1
5937840210	1
5937840733	0
5937849004	1
5937853032	0
5937856283	1
5937857313	1
5937858899	1
5937859193	1
5937863080	0
5937866243	1
5937869335	1
5937871404	1
5937871902	1
5937872258	1
5937874198	0
5937874352	0
5937875158	1
5937875410	1
5937879046	1
5937879056	1
5937879198	1
5937884083	1
5937886876	1
5937886978	1
5937887347	1
5937887605	1
5937887939	1
5937888753	1
5937889253	1
5937889464	1
5937893402	0
5937893903	1
5937897639	1
5937900299	1
5937902023	1
5937904145	0
5937904315	1
5937905882	1
5937907156	1
5937907760	1
5937909208	1
5937911512	1
5937912184	0
5937915063	1
5937915246	1
5937916258	1
5937916792	1
5937917700	1
5937919093	1
5937920692	1
5937925591	1
5937925737	1
5937926586	1
5937927921	1
5937927968	1
5937930203	0
5937930294	1
5937930463	0
5937931512	1
5937931874	1
5937931892	1
5937931896	1
5937932298	1
5937932601	0
5937932896	1
5937933022	1
5937933674	0
5937935879	1
5937936559	1
5937937380	1
5937938440	1
5937938991	1
5937939442	1
5937939470	1
5937940445	0
5937940494	1
5937944007	0
5937944280	1
5937944304	1
5937944442	1
5937945136	1
5937945421	1
5937945733	1
5937946049	1
5937946201	1
5937946277	1
5937946554	1
5937946789	1
5937947196	1
5937947782	1
5937947935	1
5937949268	1
5937950868	1
5937951766	1
5937953260	1
5937955847	1
5937956429	1
5937956546	1
5937958226	1
5937958392	1
5937959389	1
5937960045	1
5937961885	1
5937961925	1
5937962196	0
5937962915	1
5937963176	1
5937963824	1
5937965604	1
5937965717	1
5937966616	1
5937967149	1
5937968016	1
5937968113	1
5937968320	1
5937968935	1
5937970171	1
5937970954	0
5937971939	1
5937972271	1
5937972597	0
5937972695	0
5937973395	0
5937973837	1
5937975508	1
5937977343	1
5937981161	1
5937981349	1
5937981748	1
5937981984	1
5937982465	0
5937983989	1
5937985995	1
5937988473	1
5937988656	1
5937992063	0
5937992164	1
5937993428	0
5937994031	1
5937995053	1
5937995805	1
5937995903	1
5937995937	1
5938000612	1
5938001516	1
5938001555	1
5938001803	0
5938001859	1
5938002106	1
5938003477	0
5938003641	1
5938005092	1
5938005548	1
5938007441	1
5938008507	1
5938012381	1
5938012523	1
5938012795	0
5938013594	0
5938014029	1
5938015273	1
5938015505	1
5938015852	1
5938016355	1
5938016542	1
5938017362	1
5938021025	1
5938021411	1
5938028144	1
5938028324	1
5938033318	1
5938036232	1
5938042202	1
5938042634	0
5938043674	1
5938045901	1
5938047542	1
5938049210	1
5938050145	0
5938051167	1
5938052014	0
5938054310	0
5938054999	1
5938055170	1
5938058158	1
5938058656	1
5938061205	1
5938061614	0
5938066417	1
5938066824	1
5938067548	1
5938068430	1
5938070519	1
5938071617	1
5938071626	1
5938073133	1
5938074169	1
5938076484	1
5938079226	1
5938080196	1
5938080613	1
5938086301	1
5938086538	1
5938086599	1
5938086847	1
5938087825	1
5938093926	1
5938096055	1
5938097158	1
5938097965	1
5938105582	1
5938106123	1
5938106283	1
5938106497	1
5938107244	1
5938107666	1
5938108167	1
5938108504	1
5938108632	1
5938108980	1
5938109102	1
5938109201	1
5938110713	0
5938115028	1
5938117095	1
5938117269	1
5938117318	1
5938117635	1
5938118471	1
5938118567	1
5938121480	0
5938121560	1
5938121722	0
5938125227	1
5938126092	1
5938126353	1
5938126506	1
5938126655	1
5938126988	1
5938127103	1
5938127128	1
5938127564	1
5938127582	1
5938127882	1
5938128325	1
5938128804	1
5938130049	0
5938130745	1
5938133097	1
5938133365	1
5938133615	1
5938134309	1
5938135433	1
5938139509	1
5938141946	1
5938145068	1
5938145398	1
5938146562	1
5938146843	1
5938148349	1
5938148380	1
5938150217	1
5938150591	1
5938152886	1
5938155098	1
5938156107	1
5938159047	1
5938161478	1
5938165377	1
5938168465	1
5938181321	0
5938264515	0
5938291982	1
5938331593	0
5938333691	0
5938336808	1
5938337967	1
5938338710	1
5938340606	0
5938340687	1
5938341604	0
5938345976	1
5938347198	1
5938348402	1
5938348859	1
5938349474	1
5938363866	1
5938370018	0
5938382570	0
5938414437	1
5938424288	1
5938424464	1
5938425241	1
5938426017	1
5938426073	1
5938426116	1
5938426802	1
5938427161	1
5938427684	1
5938428306	1
5938428635	1
5938430657	1
5938430892	1
5938431640	1
5938432059	1
5938433195	1
5938433324	0
5938433423	1
5938433558	0
5938433918	0
5938434157	0
5938436318	1
5938436348	1
5938438621	1
5938441543	1
5938441718	1
5938442334	0
5938443707	0
5938443712	0
5938445668	1
5938445904	1
5938446079	1
5938446262	1
5938446851	1
5938448052	1
5938448213	1
5938448741	1
5938450141	1
5938451555	1
5938455093	1
5938455531	1
5938455544	1
5938455879	1
5938456166	1
5938457525	1
5938457769	1
5938457962	1
5938458548	1
5938459110	1
5938461555	1
5938461992	1
5938462577	0
5938462587	0
5938462819	1
5938463232	0
5938465288	1
5938466903	1
5938468110	1
5938468316	1
5938468775	1
5938470209	1
5938470277	0
5938471100	1
5938471458	1
5938471514	0
5938472403	0
5938472693	1
5938472906	0
5938473125	1
5938473847	0
5938475832	1
5938476037	1
5938476081	1
5938476228	1
5938476522	1
5938477266	1
5938477393	1
5938478332	1
5938478969	1
5938479081	1
5938479145	1
5938480258	0
5938483588	1
5938483632	0
5938483796	1
5938485289	1
5938485395	1
5938485530	1
5938485735	1
5938486103	1
5938487227	1
5938487561	1
5938490531	1
5938490606	0
5938496513	1
5938500549	0
5938506896	1
5938512748	1
5938517149	1
5938519210	1
5938520128	0
5938521419	1
5938522399	1
5938522811	1
5938523790	0
5938524304	0
5938525696	1
5938526525	1
5938527309	1
5938527704	1
5938529003	1
5938529115	1
5938530341	1
5938533693	1
5938535440	1
5938538391	1
5938540889	1
5938541401	0
5938542439	0
5938542566	0
5938542747	0
5938543346	0
5938544071	0
5938545932	1
5938545994	1
5938546432	1
5938548480	1
5938552160	1
5938552281	1
5938555895	1
5938558629	1
5938577977	1
5938606907	1
5938617168	1
5938641930	1
5938651871	0
5938793485	0
5938794162	1
5938797023	1
5938811985	0
5938813338	0
5938877938	1
5938885912	1
5938887400	1
5938915565	1
5938921784	1
5938922099	1
5938935143	1
5938935391	1
5938937378	1
5938946539	1
5938951609	0
5938965122	1
5938985535	1
5939005284	1
5939035173	1
5939045775	1
5939085079	1
5939094295	0
5939098419	1
5939108447	1
5939108957	1
5939112130	1
5939115349	1
5939115660	1
5939117923	1
5939118082	1
5939119516	1
5939126489	1
5939128866	1
5939131745	1
5939136901	1
5939137591	1
5939138311	1
5939153579	1
5939154028	1
5939155199	1
5939157584	1
5939165200	1
5939165295	1
5939166112	1
5939167479	1
5939172499	0
5939173298	0
5939186551	1
5939196393	1
5939268013	1
5939268990	1
5939269391	1
5939273101	1
5939275188	1
5939275406	1
5939276136	1
5939277538	1
5939278272	1
5939281918	0
5939282216	1
5939282493	1
5939282768	0
5939283215	1
5939283796	1
5939284222	1
5939286483	1
5939295803	1
5939337303	1
5939480392	0
5939502897	0
5939520316	1
5939529316	1
5939534218	0
5939535739	1
5939537032	1
5939731240	0
5939927440	1
5939936013	1
5939936483	1
5939936858	1
5939937095	1
5939937104	1
5939938920	1
5939939487	1
5939941865	1
5939942678	0
5939943109	1
5939943726	1
5939945358	1
5939945780	1
5939948402	1
5939949379	1
5939950942	0
5939951863	0
5939953803	0
5939953896	0
5939956498	1
5939957543	1
5939957762	1
5939957927	1
5939958584	1
5939958673	1
5939959042	1
5939959313	1
5939959388	1
5939960233	1
5939962169	1
5939962298	1
5939962320	1
5939962402	1
5939963301	1
5939963410	0
5939964488	0
5939965381	1
5939965720	1
5939966353	1
5939967229	1
5939967692	1
5939967859	1
5939968737	1
5939969030	1
5939970975	0
5939973013	1
5939976601	1
5939978652	1
5939979032	1
5939979087	1
5939979240	1
5939979355	1
5939981085	1
5939981289	0
5939981699	1
5939981983	1
5939982706	0
5939982731	0
5939982946	0
5939982993	1
5939983111	0
5939983445	0
5939983770	0
5939985237	1
5939985453	1
5939986696	1
5939987095	1
5939987732	1
5939987841	1
5939987907	1
5939988727	1
5939990092	0
5939990443	0
5939991034	1
5939991447	1
5939991617	1
5939993098	1
5939993213	1
5939993525	0
5939995021	1
5939996123	1
5939996547	1
5939998284	1
5939998336	1
5939999023	1
5939999216	1
5940000214	1
5940000394	1
5940000969	1
5940000971	0
5940002583	0
5940005213	1
5940005813	1
5940006212	1
5940006341	1
5940006686	1
5940006720	1
5940007182	1
5940007894	1
5940009276	1
5940016373	1
5940018334	1
5940027446	1
5940040722	0
5940049214	1
5940052178	1
5940056624	1
5940124222	0
5940142337	0
5940183459	0
5940216662	1
5940275338	1
5940281157	0
5940286288	1
5940296555	1
5940297856	1
5940298774	1
5940307112	1
5940308398	1
5940309175	1
5940309335	1
5940323775	0
5940336698	1
5940343537	0
5940343947	0
5940350916	0
5940362443	0
5940366037	1
5940367877	1
5940370787	0
5940376874	1
5940379391	1
5940381076	0
5940385298	1
5940385906	1
5940386237	1
5940386509	1
5940386702	1
5940388846	1
5940388916	1
5940390913	0
5940393053	0
5940393058	0
5940393545	0
5940393741	0
5940393899	0
5940394204	0
5940400058	0
5940400071	0
5940400591	0
5940400652	0
5940400866	0
5940401101	0
5940403544	0
5940403611	0
5940403619	0
5940410156	1
5940411677	1
5940415536	1
5940416438	1
5940416962	1
5940418210	1
5940428420	1
5940430491	0
5940435704	1
5940443807	1
5940458054	1
5940471961	0
5940480517	0
5940481074	0
5940483661	0
5940485231	1
5940485888	1
5940495075	1
5940495631	1
5940496348	1
5940496373	1
5940498468	1
5940498486	1
5940502716	1
5940503700	1
5940505173	1
5940505607	1
5940508029	1
5940508161	1
5940508343	1
5940508403	1
5940508810	1
5940508931	1
5940515158	1
5940515612	1
5940515639	1
5940516195	1
5940516499	1
5940517422	1
5940521957	1
5940524112	1
5940525397	1
5940525419	1
5940526392	1
5940528022	1
5940528602	1
5940529060	1
5940529237	1
5940530041	1
5940531288	0
5940532225	1
5940532921	1
5940532994	1
5940533241	1
5940533444	1
5940533599	1
5940534337	1
5940535174	1
5940535213	1
5940535259	1
5940536327	1
5940537591	1
5940538295	1
5940539119	1
5940540499	0
5940541417	0
5940541579	1
5940542215	1
5940542443	1
5940542495	0
5940542632	0
5940543504	1
5940544229	1
5940546357	1
5940546787	1
5940546817	1
5940546930	1
5940547037	1
5940547936	1
5940549377	1
5940551914	0
5940552907	0
5940553352	0
5940553756	1
5940553896	0
5940555106	1
5940555119	1
5940555251	1
5940559196	1
5940562670	0
5940563177	1
5940565457	1
5940566739	1
5940566950	1
5940567116	1
5940567308	1
5940567496	1
5940572675	0
5940572884	1
5940576207	1
5940579178	1
5940580788	0
5940585379	1
5940585591	1
5940585636	1
5940586761	1
5940587231	1
5940587294	1
5940594385	1
5940595311	1
5940596535	1
5940596625	1
5940597081	1
5940602542	0
5940604029	0
5940606151	1
5940611647	0
5940615076	1
5940623689	1
5940627514	1
5940627519	1
5940628221	1
5940631043	1
5940636830	1
5940646200	1
5940647572	1
5940655960	1
5940657336	1
5940665044	1
5940665828	1
5940672491	1
5940673502	1
5940675848	1
5940676245	1
5940678657	1
5940679217	1
5940679221	1
5940680296	0
5940680519	0
5940682682	0
5940685563	1
5940685881	1
5940686970	1
5940687717	1
5940689307	1
5940693427	1
5940694482	1
5940696528	1
5940698062	1
5940700081	1
5940700211	1
5940700536	0
5940702080	0
5940703779	1
5940704056	0
5940704203	0
5940704387	0
5940705863	1
5940707340	1
5940709084	1
5940709452	1
5940710071	1
5940711262	0
5940718044	1
5940720085	1
5940721645	1
5940721697	0
5940722528	0
5940725284	1
5940726015	1
5940726179	1
5940728059	1
5940730186	1
5940734457	1
5940735442	1
5940735675	1
5940735763	1
5940736034	1
5940736718	1
5940736830	1
5940737831	1
5940738106	1
5940739228	1
5940741222	0
5940741254	1
5940741545	0
5940741644	1
5940744453	1
5940745713	1
5940746170	1
5940746457	1
5940747029	1
5940747309	1
5940747317	1
5940747754	1
5940748102	1
5940748254	1
5940750112	0
5940751131	0
5940751554	1
5940755442	1
5940755562	1
5940758634	1
5940760833	0
5940761161	0
5940762454	1
5940762560	0
5940762692	0
5940765430	1
5940765551	1
5940766805	1
5940767017	1
5940775363	1
5940776057	1
5940776078	1
5940777060	1
5940780643	1
5940780814	1
5940781938	0
5940785614	1
5940786912	1
5940797846	1
5940798728	1
5940803820	0
5940818521	1
5940825243	1
5940847492	1
5940847571	1
5940872304	0
5940915611	0
5941012784	1
5941024155	0
5941113420	1
5941123479	1
5941190257	0
5941231821	1
5941236963	0
5941294131	0
5941367362	1
5941522184	0
5941582394	0
5941583095	1
5941592002	0
5941593049	0
5941593873	0
5941594379	0
5941602006	0
5941620513	0
5941653944	0
5941654451	0
5941660586	0
5941661383	0
5941662756	0
5941706643	1
5941743440	0
5941750501	0
5941770876	0
5941883893	1
5941974506	0
5942023547	0
5942252020	0
5942333950	0
5942352211	0
5942388161	1
5942421970	0
5942481921	1
5942560720	0
5942712105	0
5942713297	0
5942716515	1
5942763570	0
5942792425	0
5942821938	0
5943032757	0
5943110091	0
5943131407	0
5943181277	0
5943272307	0
5943276004	1
5943449884	1
5943496672	0
5943540312	0
5943672862	0
5943683382	0
5943720606	1
5943883233	0
5944033568	1
5944061126	0
5944062859	0
5944101027	0
5944101286	0
5944152590	0
5944152664	0
5944154403	0
5944291571	0
5944472513	1
5944533136	0
5944603733	0
5944720911	0
5944900244	0
5944905983	1
5945013163	0
5945086022	1
5945094507	0
5945191781	0
5945262601	0
5945301420	0
5945341196	0
5945480052	1
5945530786	0
5945625506	1
5945633688	0
5945677218	1
5945724078	0
5945772581	1
5945878152	1
5945933510	0
5945944463	0
5946001188	0
5946040862	1
5946131134	0
5946321603	0
5946391723	0
5946402650	0
5946446552	1
5946572369	0
5946573129	0
5946594105	0
5946600557	0
5946731279	0
5946795155	1
5946797707	1
5946865615	1
5946943776	1
5946984191	0
5947073780	0
5947194033	0
5947255551	1
5947276621	1
5947301861	0
5947303076	1
5947304484	0
5947311665	1
5947333710	0
5947344048	0
5947357469	1
5947362016	1
5947384277	0
5947409804	1
5947460223	0
5947462659	0
5947494786	0
5947540300	1
5947662493	0
5947708079	1
5947732674	1
5947837730	1
5947860865	0
5947880102	0
5947881644	1
5947933546	0
5947948950	1
5948040417	1
5948115162	1
5948132249	0
5948173601	1
5948196755	1
5948217127	1
5948232795	0
5948243940	0
5948248909	1
5948293677	0
5948302861	0
5948320105	0
5948320793	0
5948326349	1
5948342059	1
5948362006	0
5948364341	1
5948371077	1
5948379241	1
5948380941	0
5948394144	0
5948412142	1
5948412890	1
5948449254	1
5948475690	1
5948503818	1
5948504131	0
5948510772	0
5948522611	0
5948533958	1
5948537451	1
5948551276	0
5948560258	0
5948560804	0
5948563164	1
5948563336	0
5948569951	1
5948570424	1
5948570482	0
5948572342	0
5948574066	1
5948579286	1
5948587363	1
5948591597	1
5948593741	1
5948595866	1
5948596993	1
5948600995	1
5948601327	1
5948603866	1
5948605757	1
5948607989	1
5948612166	0
5948625139	1
5948628239	1
5948637738	1
5948646086	1
5948646743	1
5948665786	1
5948666607	1
5948672576	1
5948677307	1
5948679222	1
5948692040	0
5948692600	1
5948733538	0
5948756752	1
5948758961	1
5948765876	1
5948773804	0
5948782154	1
5948783358	0
5948786891	1
5948787260	1
5948801398	1
5948802761	1
5948805526	1
5948807603	1
5948809431	1
5948810393	1
5948811512	0
5948823698	0
5948831243	1
5948838440	1
5948853803	0
5948859476	1
5948863805	0
5948865210	1
5948865746	1
5948871698	0
5948892796	1
5948902530	0
5948910437	0
5948926743	1
5948930638	1
5948937858	0
5948941629	1
5948943927	0
5948945202	1
5948949475	1
5948950226	0
5948954428	1
5948956582	1
5948964040	0
5948978539	1
5948982092	1
5948984353	1
5948985749	1
5948985763	0
5948993124	1
5949004197	1
5949008359	1
5949011771	0
5949012329	1
5949018114	1
5949019307	1
5949020096	0
5949022640	1
5949023527	0
5949024039	0
5949025055	1
5949025953	1
5949031487	0
5949032111	1
5949034246	1
5949039507	1
5949041247	0
5949043733	1
5949050207	1
5949051136	0
5949053799	0
5949055453	1
5949055580	1
5949061345	1
5949065334	1
5949065923	1
5949067488	1
5949073365	1
5949075251	1
5949076961	1
5949077396	1
5949080129	1
5949081820	1
5949083133	0
5949085549	1
5949086647	1
5949093255	0
5949095160	1
5949095413	1
5949107990	1
5949108529	1
5949112045	1
5949112776	0
5949113248	1
5949115696	1
5949116049	1
5949116369	1
5949123652	0
5949126134	1
5949130526	0
5949134217	0
5949134392	1
5949137239	1
5949150055	1
5949151556	1
5949166197	1
5949166702	1
5949168332	1
5949168523	1
5949173237	0
5949178007	1
5949181031	0
5949188979	1
5949189262	1
5949193647	0
5949195499	1
5949202925	1
5949206916	1
5949207361	1
5949207966	1
5949210289	1
5949211701	1
5949212553	0
5949213700	1
5949214244	0
5949214248	0
5949218404	1
5949226965	1
5949228179	1
5949231633	1
5949232666	1
5949238246	1
5949239409	1
5949245124	1
5949257399	1
5949269483	1
5949281143	1
5949290635	0
5949318233	1
5949327683	1
5949345857	1
5949366185	1
5949382354	0
5949399305	1
5949408289	1
5949416640	1
5949428536	1
5949443928	0
5949465947	1
5949478048	1
5949511819	1
5949526399	1
5949572474	1
5949586362	1
5949588176	1
5949591768	0
5949591901	1
5949592590	1
5949593290	1
5949600127	1
5949601781	1
5949605880	1
5949606596	1
5949611048	0
5949611343	1
5949616226	1
5949617512	1
5949619496	1
5949623161	0
5949625731	1
5949631182	1
5949631938	1
5949645501	1
5949666152	1
5949668070	1
5949706157	1
5949762016	0
5949806732	1
5949820021	0
5949892146	0
5949951948	0
5949983995	0
5949990895	0
5950030482	1
5950052348	0
5950052842	0
5950053214	0
5950053858	0
5950093821	1
5950124360	0
5950173904	1
5950201884	0
5950242397	1
5950290482	0
5950428022	0
5950472926	0
5950487815	1
5950510205	0
5950512025	0
5950513598	0
5950520027	0
5950520769	0
5950554427	0
5950584428	0
5950584432	0
5950630663	0
5950630690	0
5950632272	0
5950632474	0
5950633340	1
5950633429	0
5950641498	0
5950641530	0
5950642001	0
5950642135	1
5950650938	1
5950670925	0
5950741714	0
5950750283	0
5950803831	0
5950830074	0
5950891653	1
5950932712	0
5950961790	0
5950982818	0
5951022739	0
5951140707	0
5951167373	1
5951177478	0
5951230614	0
5951254096	0
5951274140	0
5951274193	0
5951281024	0
5951282123	0
5951282941	1
5951284348	0
5951290602	0
5951290702	1
5951290711	0
5951291718	0
5951292902	0
5951350458	0
5951391602	1
5951418787	1
5951473769	0
5951519239	1
5951692660	1
5951862066	0
5951877006	1
5951941842	0
5951963860	0
5951981802	0
5952008082	1
5952053546	0
5952066295	1
5952080174	1
5952118851	1
5952142705	1
5952150694	1
5952152275	0
5952197520	1
5952213724	0
5952229418	1
5952248714	1
5952260753	0
5952269005	1
5952285389	1
5952303248	1
5952303545	1
5952306654	1
5952322941	0
5952340986	0
5952354091	0
5952356468	1
5952357868	1
5952359013	1
5952361127	1
5952367716	1
5952371085	0
5952371099	0
5952372512	0
5952380360	1
5952380534	0
5952382998	0
5952387161	1
5952389081	1
5952390768	0
5952403989	1
5952412415	0
5952415333	1
5952415636	1
5952421222	1
5952423729	0
5952423909	1
5952438670	1
5952443698	0
5952492126	0
5952498845	1
5952511105	0
5952542271	0
5952613828	0
5952711536	0
5952748490	1
5952771587	0
5952775566	1
5952775958	1
5952795337	1
5952807596	1
5952814195	0
5952821728	1
5952822832	0
5952822840	0
5952843014	1
5952851171	0
5952856583	1
5952861618	1
5952861856	1
5952864277	0
5952867286	1
5952870226	0
5952870929	1
5952873343	0
5952878685	1
5952882049	0
5952886688	1
5952887359	1
5952887719	1
5952888377	1
5952899477	1
5952900019	1
5952901090	1
5952902006	0
5952902226	0
5952903458	1
5952905390	0
5952905736	1
5952913906	0
5952930471	1
5952931935	1
5952934259	0
5952940431	0
5952941023	0
5952943950	0
5952959012	1
5952979473	1
5952980803	0
5953006478	1
5953015950	1
5953026858	1
5953044489	1
5953072191	0
5953141148	0
5953152033	1
5953153510	1
5953155143	1
5953204335	0
5953233905	1
5953283397	0
5953283630	0
5953300598	0
5953341965	0
5953362413	1
5953362857	1
5953366088	1
5953382750	0
5953387823	1
5953392400	0
5953393110	0
5953395948	1
5953400125	0
5953400522	0
5953406735	1
5953450320	0
5953450757	1
5953470316	0
5953472941	0
5953478407	1
5953482687	0
5953493288	0
5953498610	1
5953503054	1
5953517695	1
5953518049	1
5953524134	1
5953542320	0
5953544314	0
5953562174	1
5953566252	1
5953593551	0
5953615588	1
5953628950	1
5953633361	0
5953641184	0
5953673134	1
5953733142	0
5953733728	0
5953748352	1
5953750277	1
5953767380	1
5953791904	0
5953793002	1
5953801254	1
5953811217	1
5953832560	0
5953861697	1
5953876529	1
5953900088	0
5953973894	0
5953988997	1
5953994077	0
5954018462	1
5954019497	1
5954038097	1
5954085484	1
5954112981	0
5954151441	1
5954210525	1
5954250078	0
5954283481	1
5954295235	1
5954304236	1
5954311796	0
5954313885	0
5954317184	1
5954323894	1
5954358320	1
5954362125	0
5954362855	0
5954364076	1
5954370839	0
5954380970	0
5954383882	0
5954387290	1
5954390497	1
5954390762	0
5954393694	0
5954398722	1
5954399160	1
5954399480	1
5954400358	1
5954400445	0
5954402161	1
5954405663	1
5954413177	0
5954416611	1
5954456893	1
5954457497	1
5954457601	1
5954472194	0
5954487237	1
5954491009	0
5954500691	0
5954522097	1
5954532650	1
5954540616	1
5954547992	1
5954549366	1
5954565391	1
5954581216	1
5954585634	1
5954592953	1
5954691123	1
5954698475	1
5954722791	0
5954726107	1
5954727270	1
5954744343	1
5954748940	1
5954749330	1
5954750439	0
5954750551	1
5954753627	1
5954755839	1
5954756220	1
5954756662	1
5954756858	1
5954756909	1
5954757307	1
5954757830	1
5954758735	1
5954758947	1
5954759487	1
5954760079	1
5954760141	1
5954761375	1
5954762562	0
5954763417	1
5954763793	1
5954763925	1
5954763998	1
5954765058	1
5954765904	1
5954767158	1
5954767420	1
5954767726	1
5954768171	1
5954768625	1
5954768756	1
5954769428	1
5954770072	0
5954770201	1
5954770703	1
5954770900	1
5954770973	0
5954771116	1
5954771180	0
5954771429	0
5954771863	0
5954772221	1
5954772299	0
5954772558	1
5954772587	1
5954773107	1
5954773256	1
5954773442	1
5954777795	1
5954778334	1
5954778512	1
5954780358	0
5954780981	1
5954781599	1
5954783384	1
5954783564	1
5954783840	1
5954786492	1
5954786562	1
5954787161	1
5954787323	1
5954788359	1
5954796633	1
5954796956	1
5954797270	1
5954798101	1
5954799347	1
5954802783	1
5954805282	1
5954806421	1
5954806956	1
5954808260	1
5954808418	1
5954809120	1
5954810682	1
5954810757	1
5954812036	1
5954812393	1
5954813627	1
5954813765	0
5954813971	1
5954814238	1
5954814334	1
5954814429	1
5954815069	1
5954815719	1
5954815914	1
5954816920	1
5954816997	1
5954817343	1
5954818405	1
5954820522	0
5954823157	1
5954823807	1
5954823823	0
5954825749	1
5954827039	1
5954828173	1
5954828454	1
5954828884	1
5954830238	1
5954830681	1
5954833705	1
5954835367	1
5954835633	1
5954835975	1
5954836067	1
5954836321	1
5954838035	1
5954838633	1
5954841644	1
5954846264	1
5954846324	1
5954848233	1
5954850134	1
5954850921	1
5954853338	1
5954856107	1
5954856186	1
5954857859	1
5954858680	1
5954861170	0
5954865614	1
5954866997	1
5954867669	1
5954882850	1
5954925351	1
5954940315	0
5955012472	0
5955154358	0
5955234426	0
5955281174	1
5955331644	1
5955342615	1
5955352444	0
5955398432	1
5955514199	0
5955581087	0
5955603566	0
5955842935	0
5955865581	1
5955879993	0
5956104737	1
5956172918	1
5956220397	0
5956254426	0
5956262174	0
5956270548	0
5956281505	0
5956287060	1
5956297001	1
5956298824	1
5956302234	1
5956324286	0
5956330382	1
5956343164	0
5956343918	0
5956367492	1
5956372504	1
5956387388	1
5956388120	1
5956391588	1
5956391708	0
5956398248	1
5956410230	0
5956416136	1
5956421137	0
5956426471	1
5956428802	1
5956443072	0
5956443081	1
5956445239	1
5956460117	0
5956590730	0
5956596627	0
5956611661	0
5956632796	1
5956684089	1
5956854247	0
5956863015	0
5956937121	1
5956952276	0
5956982209	0
5957012687	0
5957052042	1
5957161292	0
5957355065	1
5957402840	0
5957431028	1
5957611302	0
5957803897	0
5957807660	1
5957813598	0
5957814197	1
5957815826	1
5957832098	1
5957837344	1
5957856476	1
5957857464	1
5957859265	1
5957892743	1
5957898864	1
5957919432	1
5957924062	1
5957933597	1
5957975424	1
5957987834	1
5958009241	1
5958011861	1
5958042989	0
5958046694	1
5958078565	1
5958122428	0
5958341459	0
5958528481	1
5958615921	1
5958625574	1
5958671326	0
5958831558	0
5958993171	1
5959002890	1
5959012634	0
5959047312	1
5959114223	1
5959152915	0
5959153876	0
5959180538	0
5959194260	0
5959411545	0
5959531987	1
5959682569	0
5959832199	0
5959870381	1
5959947307	1
5960002279	1
5960106172	1
5960131870	1
5960493023	0
5960520862	0
5960641755	0
5960682925	0
5960740195	0
5960764479	0
5960934171	0
5961111958	0
5961414112	0
5961461006	0
5961530671	0
5961674469	0
5961708343	1
5961740110	1
5961771902	1
5961929400	1
5961961133	0
5962100691	0
5962184474	0
5962312366	1
5962420510	0
5962448919	1
5962674274	0
5962721885	0
5962763001	0
5963091426	0
5963133687	0
5963627013	1
5963642362	0
5963733664	0
5964111898	0
5964141726	0
5964146740	0
5964271247	0
5964340228	0
5964360641	1
5964404318	0
5964412532	0
5964424164	0
5964430389	0
5964564443	0
5964695892	0
5964843303	0
5964922932	0
5964960455	0
5965080153	0
5965162266	0
5965198539	1
5965280285	0
5965374069	0
5965415939	1
5965431304	0
5965500245	0
5965771443	0
5965782553	0
5965971190	0
5966030940	0
5966094022	0
5966190946	0
5966223892	0
5966282015	0
5966311642	0
5966393669	1
5966573925	0
5966600600	0
5966610403	0
5966774019	0
5966776490	0
5966780564	0
5966833891	0
5966872313	0
5967032079	0
5967094051	0
5967100307	0
5967142857	1
5967162918	1
5967192442	0
5967232724	0
5967281026	0
5967321064	0
5967372712	0
5967380043	0
5967380807	0
5967382386	0
5967382877	0
5967383250	0
5967383412	0
5967383766	0
5967384046	0
5967392550	1
5967394136	0
5967400150	0
5967417579	1
5967475725	1
5967788054	1
5967800872	0
5967823718	0
5967832831	0
5967924322	0
5968075997	1
5968110819	0
5968190498	0
5968332413	0
5968426538	1
5968432994	0
5968470876	0
5968628534	1
5968650460	0
5968744119	0
5968772164	0
5968840759	0
5968954034	0
5969004163	0
5969121689	0
5969121759	0
5969123560	0
5969290385	0
5969414450	0
5969430636	0
5969454411	0
5969474035	0
5969540106	1
5969682120	0
5969736800	1
5969751751	0
5969819892	1
5969830494	0
5969892170	0
5969902405	1
5969912063	0
5969920186	0
5970007217	0
5970031166	0
5970052235	0
5970291397	0
5970313845	1
5970321899	0
5970331192	0
5970344414	0
5970404934	0
5970593505	0
5970594507	1
5970653444	0
5970691605	0
5970723375	0
5970900947	1
5971050323	1
5971164021	0
5971204210	0
5971261367	1
5971763800	0
5971850663	0
5971861717	0
5971992897	0
5972081623	0
5972170278	0
5972204287	0
5972212697	1
5972300066	0
5972312078	0
5972390221	0
5972399038	1
5972401423	0
5972424370	1
5972483094	0
5972620265	1
5972642442	0
5972682666	0
5972863112	0
5972913315	0
5973045565	1
5973215201	0
5973231540	0
5973251537	0
5973331375	0
5973453641	1
5973543155	0
5973550441	1
5973571782	0
5973633403	0
5973675027	1
5973693711	0
5973754427	0
5974322436	1
5974341691	0
5974431969	0
5974433480	0
5974706948	1
5974741794	0
5974822989	0
5974913520	0
5974993826	0
5975032440	1
5975042680	0
5975061294	0
5975103132	1
5975229039	1
5975301456	0
5975308733	1
5975324007	0
5975373790	0
5975390431	0
5975411182	0
5975463065	0
5975522559	0
5975571346	1
5975672330	0
5975678308	1
5975700986	0
5975771822	0
5976070172	0
5976073871	0
5976083834	0
5976101745	0
5976109500	1
5976131643	0
5976246077	1
5976303789	0
5976306145	1
5976332422	0
5976341365	1
5976385132	0
5976403458	1
5976420464	0
5976531501	0
5976550246	0
5976553818	1
5976558884	0
5976593309	0
5976650545	0
5976662094	0
5976670081	0
5976722012	0
5976724296	0
5976730819	0
5976731918	0
5976741989	0
5976746655	0
5976760859	0
5976791927	1
5976813698	0
5976851031	0
5976871093	0
5976871895	0
5976902655	0
5976924004	0
5976952919	0
5976973278	0
5977070690	0
5977073433	0
5977073710	1
5977080562	0
5977083001	0
5977091303	0
5977093304	0
5977094097	0
5977103936	0
5977111248	0
5977111955	0
5977112493	0
5977120390	0
5977120695	0
5977123745	0
5977123810	0
5977131608	0
5977134253	0
5977140326	0
5977152804	0
5977170706	0
5977210785	0
5977221353	0
5977222107	0
5977232167	0
5977240355	0
5977241229	0
5977241316	0
5977251874	0
5977254296	0
5977270234	0
5977283627	1
5977290718	1
5977292136	0
5977303871	0
5977321847	0
5977346563	1
5977348781	1
5977350784	0
5977361696	0
5977372709	0
5977404098	0
5977462933	0
5977491280	0
5977503842	0
5977593166	1
5977774096	0
5977790663	0
5977950195	0
5978045314	1
5978133121	0
5978211737	0
5978220985	0
5978282498	1
5978452010	0
5978503699	0
5978656407	1
5978901716	0
5979107190	1
5979142965	1
5979222588	0
5979320208	0
5979420450	0
5979456249	1
5979460975	0
5979505675	1
5979561438	0
5979622347	0
5979706036	1
5979931630	0
5980021103	0
5980032373	1
5980043538	0
5980190614	0
5980200339	0
5980323355	0
5980350517	1
5980403736	0
5980685112	1
5980776696	1
5980860187	0
5980861340	0
5980877172	1
5980884188	0
5980915163	1
5981092894	0
5981094416	0
5981104304	0
5981114460	0
5981132690	1
5981221798	0
5981231211	0
5981241030	0
5981251748	0
5981373739	0
5981403159	0
5981432662	0
5981474041	0
5981543398	1
5981580425	0
5981613760	0
5981632698	0
5981653637	0
5981671306	0
5981691437	0
5981761360	0
5981762953	0
5981773609	0
5981802520	0
5981882237	0
5982080275	0
5982141305	0
5982203955	0
5982251695	0
5982290639	0
5982291104	0
5982293299	0
5982300566	0
5982301550	0
5982316687	1
5982361095	0
5982403187	0
5982423371	1
5982451594	0
5982556142	1
5982684284	0
5982724619	0
5982753861	0
5982872109	0
5982931072	0
5982990315	0
5983063618	0
5983117493	0
5983122234	0
5983243414	0
5983291170	0
5983293163	0
5983353675	1
5983393164	0
5983470975	0
5983482908	0
5983653263	1
5983688822	1
5983702874	0
5983740513	0
5983764515	0
5983787552	1
5983815324	1
5983821890	1
5983881639	0
5983917790	1
5983952112	0
5983995237	1
5984046597	1
5984047412	1
5984062736	0
5984103749	1
5984202211	0
5984203718	0
5984257059	1
5984260751	0
5984262804	1
5984324264	0
5984431823	0
5984473228	0
5984483770	1
5984506108	1
5984535859	1
5984613482	0
5984635608	1
5984688870	1
5984691114	0
5984720791	0
5984741156	0
5984744082	0
5984842887	0
5984851795	0
5984867458	1
5984872111	0
5985131355	0
5985174225	0
5985188353	1
5985240407	0
5985347628	1
5985474230	0
5985481720	0
5985572991	0
5985580966	0
5985601230	0
5985620797	0
5985621707	0
5985652434	0
5985664124	0
5985696109	0
5985738325	0
5985743231	1
5985743309	0
5985782996	1
5985853119	0
5985895205	1
5985944482	0
5986010757	0
5986033202	0
5986044101	0
5986063509	0
5986081238	0
5986122766	0
5986124366	0
5986162220	0
5986164348	0
5986172742	0
5986182575	0
5986271275	0
5986290560	0
5986305498	1
5986321622	0
5986341112	0
5986447846	1
5986504307	0
5986550312	0
5986603146	0
5986686050	1
5986701624	0
5986863324	0
5987031827	0
5987132576	0
5987203932	1
5987450416	0
5987479200	1
5987513268	0
5987741902	0
5987751058	0
5987801371	1
5987860824	0
5987865514	1
5987891271	0
5988013145	0
5988022731	0
5988030835	0
5988031801	0
5988031899	1
5988031986	0
5988033961	0
5988041937	1
5988041981	0
5988042673	0
5988051833	0
5988072245	0
5988083870	0
5988241141	0
5988242360	0
5988252805	0
5988261150	0
5988282079	1
5988340988	0
5988375404	0
5988424307	0
5988523288	0
5988532430	0
5988532438	0
5988602371	0
5988788194	1
5988836946	1
5988846782	1
5988851500	0
5988920114	0
5988974062	0
5989009950	1
5989146516	1
5989232911	0
5989262174	0
5989291009	0
5989300921	0
5989384514	0
5989562683	0
5989646646	1
5989863740	1
5990002530	0
5990063616	0
5990093808	0
5990110870	0
5990134220	0
5990181764	0
5990352837	0
5990363397	0
5990370253	0
5990434218	0
5990472727	0
5990590973	0
5990623015	1
5990633067	1
5990664066	0
5991062629	0
5991235752	1
5991250762	0
5991401015	0
5991410654	0
5991503573	0
5991526053	1
5991666783	1
5991747570	1
5991752794	0
5991961748	0
5992052518	1
5992283226	0
5992292239	0
5992341839	0
5992358501	1
5992440690	0
5992552981	0
5992555846	1
5992564475	0
5992693609	0
5992713630	0
5992723326	0
5992798482	1
5992960118	1
5993083360	1
5993161506	0
5993260751	1
5993283965	0
5993515965	1
5993682130	1
5993781549	0
5993869805	1
5993874194	1
5994231781	1
5994253100	0
5994256058	1
5994389348	1
5994432384	0
5994452662	0
5994592070	1
5994602233	1
5994861053	1
5994861713	0
5994909273	1
5994990326	1
5995110372	0
5995133557	0
5995146487	1
5995151216	0
5995152125	0
5995213196	0
5995239271	1
5995250064	0
5995251968	0
5995290944	0
5995337105	1
5995360273	0
5995401806	0
5995502519	1
5995565676	0
5995581397	0
5995830124	0
5996006905	1
5996022479	0
5996051695	0
5996110763	0
5996142431	0
5996330258	0
5996330730	0
5996332454	0
5996332831	0
5996333365	0
5996343426	0
5996351076	1
5996360547	0
5996380087	1
5996380166	0
5996382822	0
5996421990	0
5996423134	0
5996498486	1
5996533532	0
5996626901	1
5996650372	0
5996779947	0
5996808930	1
5996954037	0
5996972240	0
5997043730	0
5997131809	0
5997142294	0
5997152928	0
5997156078	0
5997353748	0
5997453241	0
5997552142	0
5997573828	0
5997681657	0
5997770421	0
5997813762	0
5997860518	0
5997910131	0
5997910534	0
5998013239	0
5998033031	0
5998264000	1
5998344572	0
5998346269	0
5998401296	0
5998571071	0
5998680181	0
5998737445	1
5998875565	0
5999011347	0
5999122424	1
5999176303	1
5999293203	1
5999299065	1
5999321017	0
5999341976	0
5999370789	0
5999392044	1
5999520912	0
5999584263	0
5999602780	0
5999872717	0
5999953739	0
6000012509	0
6000063905	0
6000150556	0
6000350362	0
6000533121	1
6000590223	1
6000703281	1
6000752078	1
6000902507	0
6000952932	0
6000961011	0
6000993115	0
6001074076	0
6001201709	0
6001346407	1
6001507477	1
6001532649	0
6001630107	0
6001633333	0
6001680376	0
6001681879	0
6001706160	1
6001814272	0
6001814276	0
6001820055	0
6001832726	0
6001841818	0
6001855225	1
6002129489	1
6002134165	0
6002242176	0
6002283994	0
6002293130	0
6002451076	1
6002513178	0
6002574103	0
6002667232	1
6002816189	1
6002831692	0
6002873416	0
6002904100	0
6002931637	0
6002944075	0
6003065358	1
6003117566	1
6003170096	0
6003363836	0
6003550163	1
6003554311	1
6003581491	0
6003693404	0
6003747700	1
6003783528	0
6003858856	1
6003861528	0
6003911476	1
6003918943	0
6004031715	0
6004092639	0
6004144505	0
6004314163	1
6004320972	0
6004386162	1
6004444047	0
6004503791	0
6004513117	0
6004564349	1
6004661203	0
6004721352	0
6004823925	0
6004844255	0
6004860124	0
6004915714	1
6004933038	1
6004969160	0
6005073000	0
6005171400	1
6005198872	1
6005400207	0
6005423792	0
6005434236	1
6005630428	0
6005770581	1
6005842283	0
6005876714	1
6006010719	1
6006042158	0
6006060491	1
6006061736	0
6006144024	1
6006651867	0
6006903819	0
6006932394	0
6006932856	1
6007120618	0
6007193835	1
6007280344	0
6007322337	1
6007381586	0
6007383719	0
6007434455	0
6007461240	1
6007552150	0
6007611076	0
6007711003	0
6007761592	0
6007779215	1
6007786194	1
6007851397	0
6007865227	1
6007890396	0
6007891240	1
6007960238	0
6008119118	1
6008181793	0
6008321241	0
6008394214	0
6008483309	0
6008501293	1
6008521400	0
6008523264	1
6008623781	0
6008630072	0
6008631364	0
6008725718	1
6008752387	1
6008783769	1
6008810470	0
6008830558	0
6008851274	1
6008952065	1
6009032194	1
6009153750	1
6009211453	0
6009213820	0
6009242872	1
6009273532	0
6009375422	1
6009404947	1
6009413126	0
6009428635	1
6009543548	0
6009593505	0
6009642058	0
6009730029	0
6009799459	1
6009810763	0
6009851306	1
6009867042	1
6009910358	0
6009920026	0
6009962781	0
6009970514	1
6009975813	1
6009982634	0
6010096217	1
6010101742	0
6010102557	1
6010170546	0
6010232553	0
6010273819	1
6010280795	0
6010281521	1
6010282716	0
6010290270	1
6010290312	0
6010290737	0
6010292163	0
6010294107	0
6010294158	1
6010302614	0
6010303624	0
6010313845	0
6010314466	1
6010400028	0
6010420879	0
6010421611	0
6010432663	0
6010442622	0
6010553196	0
6010602254	0
6010713671	0
6010747933	1
6010756484	0
6010982037	1
6011093814	0
6011122880	0
6011161391	0
6011233100	0
6011242274	0
6011283390	0
6011325482	1
6011391749	0
6011532111	1
6011534428	1
6011656483	1
6011782707	0
6011811499	1
6011860574	0
6011973691	0
6012035111	1
6012073204	0
6012123170	0
6012200205	0
6012299531	1
6012561643	0
6012630402	0
6012749097	1
6012773993	0
6012795670	1
6012913259	0
6013100761	1
6013230582	0
6013232710	0
6013361681	0
6013372202	0
6013442636	0
6013502499	0
6013510254	0
6013521947	0
6013544363	0
6013700296	0
6013712644	1
6013873551	0
6013904046	0
6014040839	0
6014161179	0
6014172566	0
6014361993	0
6014393470	0
6014420920	0
6014540280	1
6014540374	1
6014655068	0
6014831787	0
6014834128	0
6014917589	1
6015000832	0
6015103384	0
6015143001	0
6015154456	0
6015178377	1
6015183291	0
6015188598	1
6015190098	0
6015250588	0
6015347986	1
6015482451	0
6015492488	0
6015843739	0
6015864038	0
6015907806	1
6015944313	0
6015992119	0
6016000578	0
6016052690	0
6016098675	1
6016142859	0
6016412683	0
6016502818	0
6016650153	0
6016754420	0
6016793053	0
6016821848	0
6017034204	0
6017043301	0
6017061736	0
6017070349	0
6017321695	1
6017371550	0
6017431334	0
6017482756	1
6017593834	0
6017831624	0
6017833330	0
6018013671	0
6018040248	0
6018163657	1
6018164441	0
6018190636	0
6018242671	1
6018282182	1
6018381245	0
6018481986	0
6018484098	1
6018560497	0
6018750524	0
6018840750	1
6018959946	0
6018978023	1
6018978094	1
6018993285	0
6019172176	1
6019412294	0
6019420766	0
6019610829	0
6019611930	0
6019662757	0
6019802067	0
6019890495	0
6019900739	0
6019953923	0
6020071201	0
6020150194	0
6020168463	1
6020238659	1
6020323914	0
6020431416	0
6020482981	1
6020553731	0
6020631877	0
6020643623	0
6020703969	0
6020721018	0
6020872417	0
6021120334	0
6021213314	0
6021253116	1
6021273598	0
6021304115	0
6021534210	0
6021564856	1
6021606318	1
6021632328	0
6021633379	0
6021642523	0
6021751134	0
6021964127	1
6021964131	1
6022130101	0
6022151736	0
6022180486	0
6022194356	1
6022205395	1
6022264127	1
6022394221	0
6022462529	0
6022509173	1
6022523593	0
6022525914	0
6022551853	0
6022552636	0
6022762899	0
6022815622	1
6022880241	0
6022906861	1
6022922642	1
6022943445	0
6023072656	0
6023080555	0
6023122169	1
6023141994	0
6023220497	0
6023298348	1
6023450296	0
6023471151	0
6023611606	0
6023691573	0
6023731439	1
6023763727	0
6023821114	0
6023821985	0
6023914185	0
6023915459	1
6023935955	1
6023941565	1
6023943512	1
6023961669	1
6023969488	1
6023976083	1
6023983716	1
6023985363	1
6023986343	1
6023987842	1
6024001802	0
6024075475	1
6024076023	1
6024076941	1
6024077629	1
6024078568	1
6024080140	1
6024080165	1
6024080446	1
6024081660	1
6024081668	1
6024082244	0
6024083329	1
6024083826	1
6024084176	0
6024084225	1
6024085120	1
6024086255	1
6024086799	1
6024087855	1
6024088101	1
6024088168	1
6024089415	1
6024091750	1
6024091837	0
6024091866	1
6024092600	1
6024095190	1
6024095567	1
6024095772	1
6024096518	1
6024097061	1
6024097381	1
6024097630	1
6024097839	1
6024098582	1
6024099224	1
6024100335	0
6024100685	0
6024100760	1
6024100814	0
6024102097	0
6024102324	1
6024103917	1
6024106422	1
6024107233	1
6024108094	1
6024108327	1
6024115197	1
6024118119	1
6024139479	1
6024148998	1
6024186464	1
6024211654	0
6024235552	1
6024238275	1
6024246865	1
6024247100	1
6024249241	1
6024259480	1
6024261298	1
6024266513	1
6024268340	1
6024269176	1
6024269276	1
6024269371	1
6024270034	0
6024270128	0
6024270463	0
6024270785	1
6024271428	1
6024272029	1
6024272637	1
6024273175	1
6024273548	1
6024273888	0
6024274310	0
6024275805	1
6024276882	1
6024277568	1
6024280397	0
6024282225	0
6024282484	1
6024282565	1
6024282881	0
6024283618	1
6024283866	1
6024284261	1
6024285683	1
6024286330	1
6024286418	1
6024287328	1
6024288225	1
6024289457	1
6024290333	1
6024290351	0
6024290371	1
6024290863	0
6024291364	0
6024292073	1
6024292538	1
6024292543	0
6024292798	1
6024293872	0
6024295048	1
6024295338	1
6024295859	1
6024296070	1
6024296577	1
6024296881	1
6024297915	1
6024298051	1
6024298257	1
6024298285	1
6024299081	1
6024299220	1
6024300430	1
6024300613	1
6024300755	0
6024300891	1
6024301040	1
6024301600	1
6024302136	1
6024302157	0
6024302344	1
6024304460	0
6024305938	1
6024306161	1
6024306432	1
6024306474	1
6024307392	1
6024309472	1
6024310607	0
6024313037	1
6024313365	1
6024316582	1
6024316613	1
6024316848	1
6024317742	0
6024320852	1
6024321615	1
6024322079	1
6024322317	0
6024322802	0
6024324277	0
6024325223	1
6024325488	1
6024326592	1
6024327048	1
6024328516	1
6024328756	1
6024329047	1
6024329073	1
6024332407	1
6024332459	0
6024333040	0
6024333136	1
6024336047	1
6024337366	1
6024337467	1
6024337751	1
6024338218	1
6024342077	1
6024342507	1
6024342831	0
6024342944	1
6024343515	1
6024344252	0
6024345668	1
6024346301	1
6024346638	1
6024347369	1
6024347541	1
6024347866	1
6024347993	1
6024348716	1
6024352531	0
6024352720	0
6024353336	1
6024353831	0
6024355812	1
6024355915	1
6024356935	1
6024357744	1
6024358306	1
6024358549	1
6024359045	1
6024360153	1
6024360644	0
6024360700	1
6024362099	1
6024362856	0
6024363576	0
6024363721	1
6024363965	0
6024366743	1
6024369158	1
6024370142	1
6024370168	1
6024370197	1
6024370326	0
6024370679	1
6024370846	1
6024370865	1
6024371939	1
6024372616	0
6024372701	1
6024373379	0
6024373429	0
6024373615	0
6024375553	1
6024376309	1
6024376319	1
6024376729	1
6024378659	1
6024379011	1
6024379198	1
6024380044	0
6024380289	1
6024380381	0
6024380915	0
6024380926	0
6024381673	0
6024381718	1
6024382541	0
6024382681	1
6024382773	1
6024383851	0
6024384287	1
6024384384	0
6024384440	0
6024385783	1
6024386933	1
6024387787	1
6024388230	1
6024388412	1
6024389375	1
6024390193	1
6024390502	1
6024390682	1
6024392339	0
6024392609	0
6024392896	0
6024393499	0
6024393565	1
6024394009	0
6024394279	1
6024395683	1
6024395732	1
6024396044	1
6024396638	1
6024396986	1
6024397349	1
6024397611	1
6024399170	1
6024400432	0
6024400605	1
6024402258	1
6024402733	1
6024403494	0
6024403663	0
6024403676	1
6024404403	1
6024405245	1
6024407262	1
6024408042	1
6024408278	1
6024408323	1
6024408644	1
6024409179	1
6024410174	0
6024410738	0
6024411499	1
6024412199	0
6024412294	0
6024412483	1
6024412954	0
6024412988	0
6024413178	0
6024413198	0
6024413536	1
6024413745	1
6024414200	0
6024414456	0
6024415093	1
6024415143	1
6024415578	1
6024417428	1
6024417840	1
6024418096	1
6024418222	1
6024423322	0
6024424294	0
6024426664	1
6024426826	1
6024427619	1
6024428656	1
6024432019	0
6024432440	0
6024432976	1
6024437261	1
6024437267	1
6024443040	0
6024443980	0
6024447229	1
6024448625	1
6024449458	1
6024450857	1
6024453235	1
6024462679	0
6024462805	1
6024463149	1
6024465185	1
6024475803	1
6024481030	1
6024481283	1
6024481368	0
6024483154	0
6024484170	0
6024484361	1
6024486108	1
6024487066	1
6024487704	1
6024487737	1
6024488719	1
6024489511	1
6024490087	1
6024490703	1
6024491294	0
6024491871	1
6024492693	1
6024493354	0
6024493439	1
6024493838	1
6024495948	1
6024496425	1
6024496769	1
6024496997	1
6024497611	1
6024497977	1
6024498079	1
6024498170	1
6024499020	1
6024499393	1
6024500800	1
6024501925	0
6024502467	1
6024502816	1
6024502841	1
6024505192	1
6024505353	1
6024505481	1
6024505546	1
6024505703	1
6024506380	1
6024508574	1
6024509030	1
6024509308	1
6024509354	1
6024510994	1
6024511109	0
6024511259	0
6024512175	0
6024512234	1
6024512509	1
6024513099	0
6024513445	1
6024513688	0
6024513928	0
6024514175	1
6024516465	1
6024517080	1
6024517155	1
6024517258	1
6024518423	1
6024519220	1
6024520150	0
6024520493	1
6024520659	0
6024521922	1
6024522428	1
6024523562	1
6024526111	1
6024526172	1
6024532707	1
6024534007	1
6024534463	1
6024537417	1
6024540285	1
6024540673	1
6024542770	1
6024544386	0
6024553109	0
6024556320	1
6024568833	1
6024568901	1
6024577292	1
6024578109	1
6024585057	1
6024596204	1
6024606583	1
6024611253	0
6024613358	0
6024615271	1
6024615981	1
6024616410	1
6024617760	1
6024620455	1
6024620475	0
6024621174	1
6024621437	0
6024621548	0
6024622415	1
6024622553	1
6024622936	1
6024623363	1
6024623410	0
6024624184	1
6024624316	1
6024625516	1
6024626475	1
6024626901	1
6024627213	1
6024629440	1
6024629493	1
6024630239	1
6024630355	1
6024631143	1
6024631236	1
6024631613	0
6024631866	0
6024632052	1
6024633627	0
6024635696	1
6024635872	1
6024637154	1
6024638332	1
6024638724	1
6024640244	0
6024642179	0
6024643030	1
6024643603	1
6024643696	0
6024646343	1
6024647139	1
6024647165	1
6024647783	1
6024652370	0
6024652413	1
6024656441	1
6024656507	1
6024656546	1
6024666953	1
6024699505	1
6024707009	1
6024726845	1
6024736961	1
6024740329	1
6024762152	1
6024791422	0
6024802636	1
6024837454	1
6024861105	0
6024995367	1
6025000102	0
6025001497	0
6025008064	1
6025058437	1
6025086887	1
6025136976	1
6025138770	1
6025148040	1
6025153053	0
6025158895	1
6025159380	1
6025159435	1
6025165823	1
6025166217	1
6025166679	1
6025167266	1
6025176800	1
6025177743	1
6025198658	1
6025202986	0
6025217024	1
6025220646	1
6025221190	0
6025221547	1
6025222587	1
6025231181	0
6025233632	1
6025257079	1
6025283396	0
6025283750	0
6025284773	1
6025285954	1
6025286572	1
6025287046	1
6025288953	1
6025291579	1
6025296437	1
6025315941	1
6025316713	1
6025325560	1
6025325836	1
6025328100	1
6025328246	1
6025332175	0
6025336060	1
6025337582	1
6025339471	1
6025340162	1
6025343464	0
6025345516	1
6025347839	1
6025348531	1
6025351560	0
6025356025	1
6025369106	1
6025370617	1
6025373773	1
6025374321	1
6025376319	1
6025377728	1
6025377980	1
6025378071	1
6025380489	0
6025381858	0
6025382071	0
6025382078	1
6025382119	0
6025382507	0
6025382583	1
6025383159	1
6025384286	1
6025385934	1
6025386168	1
6025386978	1
6025387037	1
6025387053	1
6025387326	1
6025390259	0
6025391149	0
6025401646	1
6025405775	1
6025431299	0
6025871846	0
6025891617	0
6026002328	0
6026012804	0
6026033795	0
6026050390	0
6026150941	1
6026274367	1
6026292525	0
6026380734	1
6026411800	0
6026523979	0
6026685591	0
6026701533	0
6026750663	1
6026842115	0
6026900738	0
6027013473	0
6027153362	0
6027172240	0
6027197779	0
6027330325	1
6027703917	0
6027766835	1
6027784224	0
6027806331	1
6027981270	1
6027982129	1
6028102486	0
6028110740	0
6028126218	1
6028134816	1
6028153749	0
6028175849	1
6028187482	1
6028217507	1
6028301787	0
6028320646	0
6028321243	0
6028321333	0
6028331029	0
6028332543	0
6028333607	0
6028333782	0
6028333792	0
6028334098	0
6028334270	0
6028334303	0
6028340705	0
6028343109	0
6028343193	0
6028351730	0
6028367495	1
6028372536	0
6028381901	0
6028461494	0
6028470103	0
6028480747	0
6028480782	0
6028481737	0
6028483658	0
6028483882	0
6028490615	0
6028492251	0
6028496346	1
6028497048	1
6028497899	1
6028498470	1
6028499033	1
6028501158	1
6028503337	1
6028506146	1
6028508003	1
6028509007	1
6028509198	1
6028511726	0
6028513892	0
6028515164	1
6028515614	1
6028517054	1
6028518324	1
6028521419	1
6028521472	0
6028522117	0
6028522390	0
6028522976	0
6028523237	0
6028525122	1
6028526638	1
6028527465	1
6028528061	1
6028530464	1
6028533742	0
6028534151	0
6028535199	1
6028537949	1
6028538398	1
6028540801	0
6028542480	1
6028542993	1
6028545435	1
6028545576	1
6028549285	1
6028549314	1
6028550882	0
6028550932	0
6028552491	1
6028553561	1
6028556971	1
6028557500	1
6028558795	1
6028561331	0
6028561762	1
6028561936	0
6028562722	0
6028563085	0
6028563921	0
6028564076	0
6028565663	1
6028567777	1
6028567784	1
6028567935	1
6028568165	1
6028570150	0
6028573830	0
6028574089	1
6028575097	1
6028575585	1
6028575862	1
6028576134	1
6028578282	1
6028581865	0
6028583109	1
6028583801	0
6028585130	1
6028585944	1
6028586241	1
6028587511	1
6028588498	1
6028588578	1
6028595740	1
6028596691	1
6028598364	1
6028599388	1
6028599500	1
6028600176	1
6028603155	0
6028603602	0
6028603696	0
6028604204	1
6028605116	0
6028606019	1
6028608032	1
6028608463	1
6028609375	1
6028613404	1
6028613616	1
6028613764	1
6028614137	1
6028617884	1
6028620386	0
6028620955	1
6028621069	1
6028621166	1
6028622311	1
6028623674	1
6028628049	1
6028628769	1
6028629391	1
6028630336	1
6028631626	1
6028631720	1
6028632709	0
6028637577	1
6028645243	1
6028649157	1
6028650273	0
6028650477	1
6028651947	1
6028656547	1
6028656869	1
6028661342	1
6028661360	0
6028661409	1
6028661985	0
6028667336	1
6028675073	1
6028676607	1
6028689206	1
6028700618	0
6028712009	0
6028726838	1
6028727658	1
6028743494	1
6028747450	1
6028747674	1
6028749110	1
6028749153	1
6028753460	0
6028753662	0
6028758160	1
6028760292	1
6028760924	0
6028761120	0
6028761173	1
6028761405	0
6028761440	0
6028761666	0
6028762479	0
6028762759	0
6028763774	0
6028765624	1
6028770100	0
6028770688	0
6028772526	1
6028775132	1
6028778958	1
6028780733	0
6028782452	1
6028783625	0
6028783907	0
6028785162	1
6028787666	1
6028789119	1
6028793797	0
6028795029	1
6028795841	1
6028796174	1
6028802219	1
6028802811	1
6028803930	1
6028806144	1
6028806222	1
6028806751	1
6028807981	1
6028808422	1
6028811612	1
6028818271	1
6028818358	1
6028825522	1
6028830953	1
6028832174	0
6028841702	1
6028843025	1
6028846685	1
6028854080	0
6028854276	1
6028856925	1
6028858532	1
6028858536	1
6028860413	1
6028860979	1
6028862311	0
6028868819	1
6028871019	1
6028872119	1
6028873279	1
6028881676	0
6028890544	0
6028891177	0
6028891365	0
6028900577	0
6028902501	0
6028903711	1
6028903765	0
6028911711	0
6028912084	0
6028912364	0
6028913454	0
6028914262	0
6028935667	1
6028938399	0
6028942896	0
6028944186	0
6028970371	0
6028971776	0
6028992627	0
6029003231	0
6029037473	1
6029042197	0
6029060414	0
6029077769	1
6029080195	0
6029081062	0
6029082563	0
6029091019	0
6029101444	0
6029200509	0
6029201488	1
6029219197	0
6029269185	1
6029311457	0
6029335815	1
6029512855	0
6029520112	0
6029522245	1
6029522269	0
6029522304	0
6029541445	0
6029543144	0
6029544151	0
6029550288	0
6029554079	0
6029554083	0
6029554139	1
6029560037	0
6029560204	0
6029561805	0
6029562469	0
6029562522	0
6029562750	0
6029563993	1
6029564180	0
6029580947	0
6029580994	0
6029583065	0
6029583101	0
6029604078	0
6029864434	0
6029920705	0
6029954124	0
6030001940	0
6030041925	0
6030060589	1
6030083153	0
6030112560	0
6030130909	0
6030164445	0
6030204411	0
6030302345	0
6030321642	0
6030520418	0
6030661012	0
6030762046	0
6030924146	0
6030933389	1
6031033528	0
6031040295	0
6031041953	0
6031073771	0
6031103776	0
6031172255	0
6031180852	0
6031181643	0
6031182055	0
6031215187	0
6031451279	0
6031465190	1
6031481718	0
6031501635	0
6031632234	0
6031707030	1
6031731581	0
6031774498	0
6031813975	1
6031857403	1
6031930379	1
6032187818	1
6032230659	0
6032250839	1
6032322972	0
6032408586	1
6032542696	0
6032545959	1
6032741176	0
6032861735	0
6033082155	0
6033092024	0
6033213569	0
6033244787	1
6033373832	0
6033374083	1
6033447206	1
6033460653	0
6033662466	0
6033930179	1
6034124320	0
6034314384	0
6034343021	0
6034600990	0
6034694352	0
6034708466	1
6034940859	0
6034960879	0
6034990401	0
6035072893	0
6035182114	0
6035201355	0
6035240707	0
6035252324	0
6035381967	1
6035551787	0
6035571950	0
6035601667	0
6035629909	1
6035663282	0
6035762387	0
6035810534	0
6036040661	1
6036160692	0
6036272977	0
6036302331	0
6036421039	0
6036563920	1
6036623335	0
6036663013	0
6036702507	0
6036823615	1
6036913998	1
6036980249	0
6037030343	0
6037073705	0
6037133048	0
6037231128	0
6037379771	1
6037392427	0
6037398984	1
6037418115	1
6037438203	1
6037523872	0
6037530120	0
6037753643	0
6037831182	0
6037923012	1
6038079175	1
6038220514	0
6038249101	0
6038341052	0
6038351850	0
6038442583	0
6038573704	1
6038581034	0
6038604110	0
6038647015	0
6038652200	0
6038652416	1
6038680558	1
6038721354	0
6038851703	1
6038970374	0
6038988809	0
6039061987	0
6039123369	0
6039162729	0
6039172716	0
6039446138	0
6039592910	0
6039652133	0
6039666582	1
6039671098	0
6039693062	0
6039712205	0
6039740711	0
6039960416	0
6039961821	1
6039973042	1
6040020589	0
6040110732	1
6040331786	0
6040460401	1
6040530974	0
6040730351	0
6040922930	0
6040943834	0
6041008349	1
6041027844	1
6041063303	0
6041092525	0
6041104261	0
6041153844	0
6041184185	0
6041293693	0
6041360347	0
6041364469	0
6041392956	0
6041401909	0
6041422633	0
6041433033	0
6041460087	0
6041532147	0
6041534780	1
6041570801	0
6041572712	0
6041641787	0
6041690617	0
6041713441	1
6041723442	1
6041760065	1
6041800176	0
6041813062	0
6041820362	0
6041821777	0
6041821849	0
6041861758	0
6041884395	0
6041931840	0
6041993069	0
6042020490	0
6042284187	1
6042333493	0
6042371657	0
6042491570	1
6042535046	1
6042821982	0
6042851174	1
6042973146	0
6042983161	0
6043110535	0
6043250052	0
6043252704	0
6043252741	1
6043271376	0
6043342518	0
6043381783	0
6043413812	0
6043554460	1
6043622254	1
6043711424	0
6043741554	0
6043834183	0
6043837306	1
6043923635	0
6044035626	1
6044073010	0
6044073511	1
6044259754	0
6044328201	1
6044414181	0
6044513877	0
6044530957	0
6044533917	0
6044551380	0
6044692195	0
6044840661	1
6044859277	1
6045014095	0
6045170606	0
6045300880	0
6045302154	0
6045353948	0
6045520606	0
6045596863	1
6045790920	0
6045843991	0
6045954085	0
6046197535	1
6046200616	0
6046403600	0
6046440538	0
6046494440	0
6046502990	0
6046552745	0
6046590232	1
6046600802	0
6046602680	0
6046614110	0
6046614286	0
6046622816	0
6046664337	0
6046665630	1
6046681634	0
6046692748	0
6046881322	0
6046882560	0
6046884432	0
6046913051	0
6046983575	1
6047053879	0
6047062613	0
6047169415	1
6047183909	0
6047187666	1
6047191993	0
6047194591	1
6047198116	1
6047215920	1
6047239032	1
6047251921	0
6047257364	1
6047257438	1
6047258003	1
6047258081	1
6047260890	0
6047262782	0
6047266681	1
6047267489	1
6047268587	1
6047280881	1
6047297989	1
6047304202	0
6047306867	1
6047310720	1
6047318073	1
6047326662	1
6047341195	0
6047345981	1
6047347672	1
6047347766	1
6047348083	1
6047348607	1
6047350073	0
6047350406	0
6047351104	1
6047351394	0
6047351583	0
6047352428	1
6047356218	1
6047357211	1
6047360164	0
6047361824	1
6047361930	0
6047362002	0
6047367644	1
6047367807	1
6047368103	1
6047368516	1
6047370552	0
6047370683	1
6047371712	1
6047371951	0
6047372436	1
6047373185	1
6047373333	1
6047374501	1
6047375018	1
6047375312	1
6047375589	1
6047375707	1
6047377244	1
6047377775	1
6047378711	1
6047379391	1
6047381275	1
6047381489	0
6047381744	0
6047385171	1
6047385900	1
6047386304	1
6047386804	1
6047387126	1
6047387273	1
6047387558	1
6047387679	1
6047387867	1
6047395819	1
6047398097	1
6047403308	1
6047403983	1
6047404002	0
6047404446	1
6047404491	1
6047405431	1
6047406850	1
6047411101	1
6047411946	1
6047413670	1
6047415044	1
6047415066	1
6047415325	1
6047416116	1
6047416639	1
6047417926	1
6047419475	1
6047420106	1
6047430577	0
6047431225	0
6047431597	0
6047434094	0
6047436296	1
6047437757	1
6047438070	1
6047438795	1
6047439456	1
6047444259	0
6047448084	1
6047449147	1
6047449378	1
6047455327	1
6047455637	1
6047456532	1
6047457242	1
6047457397	1
6047457977	1
6047458603	1
6047462828	0
6047464356	0
6047464392	0
6047466009	1
6047467400	1
6047467990	1
6047470373	0
6047474235	1
6047475136	1
6047480309	1
6047480748	1
6047483759	0
6047488823	1
6047497240	1
6047526505	1
6047543466	1
6047550380	1
6047551378	0
6047557005	1
6047557611	1
6047560600	1
6047561846	0
6047565580	1
6047571545	1
6047572370	1
6047576887	1
6047596909	1
6047598507	1
6047606841	1
6047610225	0
6047723502	0
6047804592	0
6047810348	0
6047812156	0
6047812261	0
6047812585	0
6047812883	0
6047813149	0
6047814251	0
6047814323	0
6047832965	0
6047847460	1
6047853782	0
6047854152	0
6047856218	1
6047860039	0
6047900977	1
6047902170	1
6047902339	1
6047905356	1
6047908924	1
6047910545	0
6047910731	0
6047915369	1
6047916483	1
6047916933	1
6047920550	1
6047922012	1
6047929359	1
6047934034	1
6047936618	1
6047939064	1
6047940817	1
6047941285	1
6047941812	1
6047942810	1
6047943041	1
6047943643	1
6047945722	1
6047946097	1
6047946805	1
6047948025	1
6047948818	1
6047949416	1
6047950769	1
6047952177	0
6047952647	1
6047954473	1
6047956130	1
6047957275	1
6047957606	1
6047958566	1
6047958765	1
6047960094	1
6047961997	0
6047963879	1
6047963969	1
6047965184	1
6047965385	1
6047969353	1
6047969357	1
6047969375	1
6047969406	1
6047970580	0
6047971150	0
6047975132	1
6047976233	1
6047977299	1
6047980534	0
6047980801	0
6047986233	1
6047986475	1
6047986628	1
6047992368	0
6048000025	1
6048001778	1
6048003402	0
6048030313	1
6048032058	0
6048032824	0
6048033661	1
6048033916	0
6048041426	0
6048055939	1
6048057297	1
6048059310	1
6048146472	1
6048234103	0
6048334251	0
6048843009	1
6048852913	0
6048923697	0
6049003385	0
6049004105	0
6049027130	0
6049132100	1
6049194156	0
6049221193	0
6049290804	0
6049491489	0
6049508185	1
6049524012	0
6049573130	1
6049700550	0
6049771094	0
6049773605	0
6049780411	1
6049904085	0
6049952007	0
6049993497	0
6049994182	0
6050191213	0
6050200877	0
6050203306	0
6050261172	1
6050480133	0
6050570909	0
6050600820	0
6050862628	0
6051071007	0
6051138513	1
6051201894	0
6051217077	0
6051250115	0
6051261395	0
6051262690	0
6051354878	1
6051614442	0
6051693474	0
6051731929	0
6051873490	0
6051920806	0
6051980197	0
6052030032	0
6052062277	0
6052064223	0
6052224141	0
6052421837	0
6052573202	0
6052675155	1
6052792285	0
6052794224	0
6052812142	0
6052812267	0
6052812354	0
6052820118	0
6052823072	0
6052831186	0
6052832417	0
6052833444	0
6052842473	1
6052842988	0
6052844034	0
6052844517	0
6052851796	0
6052871196	0
6052890516	0
6052890842	0
6052893489	0
6052902144	0
6052914157	0
6052921186	0
6052921415	0
6052922435	0
6052930510	0
6052931058	0
6052932092	0
6052932134	0
6052933668	0
6052933769	0
6052934041	0
6052950178	0
6052950247	0
6053022344	0
6053091409	0
6053202563	0
6053213798	0
6053272526	0
6053300653	0
6053302313	1
6053311241	0
6053311602	0
6053404261	0
6053460082	0
6053460689	0
6053470253	0
6053542936	0
6053563123	0
6053563352	0
6053563375	0
6053570309	0
6053614300	0
6053620836	0
6053660813	0
6053680691	0
6053693527	0
6053693786	0
6053694354	0
6053701264	0
6053710052	0
6053713797	0
6053714045	0
6053714222	0
6053714391	0
6053714474	0
6053720185	0
6053721076	0
6053722379	0
6053722553	0
6053722610	0
6053723758	0
6053724164	0
6053724426	0
6053730873	0
6053731055	0
6053731106	0
6053731513	0
6053732206	0
6053733760	0
6053733866	0
6053740423	0
6053741123	0
6053742286	0
6053742865	0
6053750018	1
6053750321	0
6053750328	0
6053750569	0
6053750617	0
6053752161	0
6053763640	0
6053771978	0
6053772225	0
6053773092	0
6053814480	1
6053850481	0
6053920559	0
6054021020	0
6054180439	0
6054201056	0
6054244273	0
6054254043	0
6054401852	1
6054404394	0
6054421969	0
6054471282	0
6054612466	0
6054658005	1
6054723917	0
6054731454	1
6054733654	1
6054970332	0
6055053245	0
6055062066	0
6055231595	0
6055253946	0
6055260382	0
6055360604	0
6055460921	0
6055463039	0
6055483034	0
6055500509	0
6055592148	0
6055604362	1
6055662674	0
6055680706	0
6055684472	0
6055801764	0
6055810806	1
6055813887	1
6055814455	1
6055917513	1
6055941381	0
6056028762	1
6056178132	1
6056233336	0
6056333767	0
6056342983	1
6056434345	0
6056510717	0
6056708615	0
6056734190	0
6056772765	1
6057018666	1
6057062202	0
6057093022	1
6057210901	0
6057462137	1
6057472528	1
6057710358	0
6057734462	0
6057772431	0
6057822162	0
6057872147	0
6057931612	0
6058096580	1
6058150202	1
6058183685	0
6058273807	0
6058306128	0
6058500459	0
6058506181	1
6058631232	0
6058801998	1
6058835157	1
6058899030	0
6059243609	0
6059274235	0
6059403894	0
6059680739	0
6059684231	0
6059750338	0
6059789355	1
6059834353	0
6059862846	0
6059902120	0
6060003274	1
6060030847	0
6060053801	0
6060054192	0
6060122307	0
6060131376	0
6060142362	0
6060143486	0
6060352786	0
6060470425	0
6060844213	0
6060964091	0
6060993304	0
6061030655	0
6061265856	1
6061291315	0
6061295330	1
6061313650	0
6061340942	0
6061370596	0
6061382717	1
6061384419	0
6061461361	0
6061482514	0
6061505371	1
6061532100	0
6061564383	0
6061630222	1
6061634204	0
6061713462	0
6061754142	0
6061801352	0
6061882613	0
6061981047	0
6062040660	0
6062050770	1
6062061425	1
6062200512	1
6062222494	0
6062224411	0
6062324220	0
6062370856	1
6062400948	0
6062462435	0
6062523871	0
6062592689	0
6062652513	0
6062660764	0
6062664082	0
6062683603	0
6062732273	0
6062742704	0
6062894036	0
6062894234	0
6062904363	0
6062911472	0
6062921424	0
6062979696	0
6062980197	0
6063054451	0
6063261274	0
6063281923	1
6063341138	0
6063411836	0
6063565747	1
6063650475	1
6063661946	0
6063662930	0
6063783150	0
6063869900	1
6063881685	0
6063895463	0
6063945401	1
6064084356	0
6064113104	0
6064193036	0
6064261917	1
6064280624	1
6064322742	0
6064443214	0
6064540942	0
6064582582	1
6064630510	0
6064677507	0
6064712025	0
6064714066	0
6064750155	0
6064770561	0
6064861281	0
6065020325	0
6065023536	0
6065024113	0
6065201755	1
6065231705	1
6065414434	0
6065472982	1
6065494284	0
6065556499	1
6065574502	0
6065630798	0
6065631126	0
6065660625	0
6065685704	1
6065897121	0
6065981380	0
6065983404	0
6066040031	0
6066362614	0
6066524115	0
6066630162	0
6066632207	0
6066632304	0
6066634004	0
6066634150	0
6066682315	0
6066813009	0
6066966775	1
6066984463	0
6067008037	1
6067043218	0
6067091922	0
6067120859	0
6067141622	1
6067404071	0
6067425488	1
6067483784	0
6067519691	0
6067539570	1
6067614046	0
6067808477	1
6067961895	0
6067971198	0
6067983635	0
6068046061	1
6068230242	0
6068253301	0
6068302021	0
6068396956	1
6068505324	1
6068512785	1
6068630279	1
6068637077	1
6068736159	0
6068750263	0
6068753599	0
6068825726	1
6068830696	0
6068849049	1
6068857698	0
6068900256	1
6068902446	0
6068980780	0
6068988750	1
6069069477	1
6069097626	1
6069177077	1
6069195200	1
6069198960	1
6069216374	1
6069325645	1
6069330187	0
6069558246	1
6069651221	0
6069793717	1
6069811186	0
6069855555	1
6069862988	0
6069912401	0
6070011440	1
6070083108	0
6070172531	1
6070182210	0
6070316782	0
6070322135	0
6070330985	1
6070333994	0
6070414714	1
6070530651	0
6070570151	0
6070772546	1
6070973773	0
6071010433	0
6071284000	0
6071330361	1
6071370356	0
6071463217	0
6071493642	0
6071533234	0
6071873856	1
6071926686	1
6071930850	1
6072021637	0
6072063159	0
6072199474	1
6072208899	1
6072351963	1
6072521770	0
6072714120	0
6072783442	0
6072785882	1
6072823688	0
6072890538	0
6073001048	0
6073101718	1
6073112355	1
6073335885	1
6073513619	0
6073521261	0
6073642482	1
6073833294	0
6073852586	0
6073883816	1
6073901425	0
6073970834	0
6073980363	0
6074003844	0
6074044332	0
6074162259	1
6074201258	0
6074353905	0
6074380596	0
6074401375	1
6074592734	0
6074600209	0
6074610173	0
6074629927	1
6074634043	0
6074773854	0
6074822848	0
6074895300	0
6074932332	0
6075120058	0
6075272773	0
6075360595	0
6075440735	0
6075700592	1
6075746445	1
6075783255	0
6075801413	0
6075853448	0
6075905382	1
6076320398	1
6076333629	0
6076383191	0
6076393788	0
6076430958	0
6076592872	0
6076672743	0
6076674427	0
6076720254	0
6076766907	1
6076853163	0
6076881556	0
6076937957	1
6077120275	0
6077441962	0
6077512484	1
6077550091	1
6077552595	0
6077712796	0
6077902959	1
6078321864	1
6078342038	0
6078462363	1
6078514875	1
6078680317	1
6078710195	0
6078747892	1
6078760187	0
6078824202	0
6078976481	1
6078990823	0
6079233198	1
6079242332	1
6079245234	1
6079246152	1
6079255643	1
6079258011	1
6079261930	0
6079286138	1
6079288311	1
6079290447	1
6079291448	0
6079293451	0
6079294328	1
6079296069	1
6079297223	1
6079297276	1
6079301293	0
6079308208	1
6079316269	1
6079327695	1
6079328305	0
6079332940	1
6079335535	1
6079337369	1
6079337915	1
6079345435	1
6079347415	1
6079348548	1
6079489022	1
6079580202	0
6079722335	1
6079752153	1
6079843634	1
6079871141	0
6079876363	1
6079884346	1
6079889149	1
6079891528	1
6079895534	1
6079897166	1
6079897979	1
6079900072	1
6079966923	1
6079967761	1
6079970147	0
6079971692	0
6079978767	1
6079997601	1
6080005238	1
6080009413	1
6080010121	1
6080014308	1
6080022874	0
6080075901	1
6080128029	1
6080137814	1
6080176053	1
6080235874	1
6080262215	0
6080295756	1
6080307110	1
6080312151	1
6080320723	1
6080325835	1
6080365129	1
6080376147	1
6080405524	1
6080408312	1
6080461038	0
6080552927	0
6080572593	0
6080611314	0
6080611444	0
6080618636	1
6080621045	0
6080643618	0
6080702197	0
6080720157	0
6080738745	1
6080747306	1
6080772417	1
6080791619	0
6080930550	0
6080951915	0
6080973099	0
6080980320	0
6081096524	1
6081238624	1
6081282755	1
6081283853	0
6081314104	0
6081443250	0
6081481061	0
6081492486	0
6081552802	1
6081555989	1
6081658049	1
6081669616	1
6081673717	0
6081772277	1
6081883775	0
6081892402	1
6081982912	0
6081983569	0
6082051003	1
6082052071	0
6082161868	0
6082166287	1
6082193137	1
6082320279	1
6082331286	0
6082331914	0
6082500955	0
6082601337	0
6082690353	0
6082740565	1
6082780392	0
6082922249	0
6083103161	0
6083198187	1
6083274065	0
6083333922	1
6083532522	0
6083534149	0
6083674358	0
6083729045	1
6083965267	1
6083987307	1
6084042925	0
6084052728	0
6084099451	1
6084101746	0
6084180617	1
6084213170	1
6084264152	0
6084363014	1
6084370739	0
6084490437	0
6084535194	1
6084701855	0
6084703880	0
6084710759	0
6085002668	0
6085212254	0
6085263701	0
6085284779	0
6085392711	0
6085457489	1
6085682038	0
6085691731	0
6085722747	0
6085853246	1
6085892856	0
6085941334	0
6085952629	0
6086003106	0
6086124134	0
6086382584	0
6086401374	0
6086591497	0
6086663107	0
6086773923	0
6086830978	0
6086954257	0
6087245773	1
6087334889	0
6087462091	1
6087500248	0
6087540058	0
6087551136	0
6087553954	0
6087619034	1
6087654205	0
6087661487	1
6087721165	0
6087802221	0
6087906403	1
6087934002	0
6088140248	0
6088216958	0
6088463506	0
6088680860	0
6088745477	1
6088761801	0
6088799952	0
6089050397	0
6089181999	0
6089190152	0
6089193321	0
6089351306	0
6089398693	1
6089482948	1
6089581735	0
6089611311	0
6089622175	1
6089730512	1
6089960489	1
6090033028	0
6090194111	0
6090240550	0
6090407251	0
6090444111	0
6090574333	0
6090611941	0
6090641213	0
6090982433	0
6091082290	1
6091340959	1
6091341915	0
6091424120	0
6091472591	0
6091510147	1
6091512623	0
6091514245	0
6091888056	1
6091921348	0
6091931716	1
6091941163	0
6092003055	0
6092013929	0
6092064076	0
6092160701	0
6092271348	1
6092316446	0
6092356665	1
6092431423	1
6092447409	1
6092520353	0
6092682666	0
6092707132	1
6092792215	0
6092901509	0
6092964966	1
6092971762	1
6093120605	0
6093252349	0
6093262747	0
6093280018	0
6093313940	0
6093580457	0
6093655983	0
6093685381	0
6093768431	1
6093780206	0
6093801145	0
6093824258	0
6094070888	0
6094131871	0
6094182479	0
6094200648	0
6094253588	0
6094280983	0
6094372333	0
6094392733	0
6094394261	1
6094413221	0
6094652594	0
6094682657	0
6094704239	0
6094871284	0
6095046157	1
6095094431	0
6095107461	0
6095153538	0
6095241814	0
6095297346	1
6095356381	1
6095410355	1
6095472450	0
6095528424	1
6095581096	0
6095660995	1
6095710507	1
6095793660	0
6095832887	0
6095870241	1
6095892370	0
6095911120	0
6096071181	1
6096094310	0
6096192658	0
6096441374	0
6096480334	0
6096523663	0
6096523671	0
6096583414	0
6096695408	1
6096824017	0
6096832147	1
6097000984	0
6097087748	1
6097089131	1
6097138939	1
6097167256	1
6097171561	0
6097259824	1
6097612174	0
6097744092	0
6097784453	1
6097793965	0
6097850743	0
6097871662	0
6097881864	0
6097945064	0
6098054226	0
6098161105	1
6098328507	1
6098352989	1
6098362685	0
6098475511	1
6098476867	1
6098518800	1
6098560075	0
6098560113	1
6098562795	0
6098564037	0
6098584115	0
6098732960	0
6098772927	0
6098863114	1
6098974245	0
6098981382	0
6099002895	0
6099092718	1
6099143874	1
6099234125	0
6099534805	0
6099566988	1
6099591447	0
6099726799	1
6099765747	1
6099880815	0
6099905596	1
6099982770	0
6099992014	0
6100000618	0
6100230928	0
6100295891	1
6100540183	0
6100611557	0
6100631065	0
6100724150	0
6100804016	0
6100920313	0
6100983671	0
6101082860	0
6101149767	1
6101358953	1
6101390666	0
6101392831	0
6101610273	0
6101672035	0
6101693977	1
6101713297	0
6101780490	0
6101800525	0
6102004830	0
6102117896	0
6102348697	1
6102454698	0
6102463547	0
6102493274	0
6102502626	0
6102552388	0
6102601692	1
6102733152	0
6102802002	0
6102948819	1
6103014197	0
6103050672	0
6103100769	0
6103109355	1
6103183576	0
6103433771	0
6103550194	1
6103582108	0
6103664007	0
6103823782	1
6103891301	0
6103897000	1
6103932248	0
6104022075	0
6104121051	1
6104132961	0
6104133482	1
6104141941	0
6104141961	0
6104152109	0
6104153014	0
6104161627	0
6104161825	0
6104164129	0
6104172052	0
6104302525	1
6104311977	0
6104342550	1
6104410145	1
6104416228	1
6104420939	0
6104441003	0
6104463636	0
6104464068	0
6104479231	0
6104492529	0
6104550053	0
6104571246	1
6104582186	0
6104591251	0
6104630402	0
6104649220	1
6104780186	0
6104911616	0
6105021183	1
6105082883	0
6105263472	0
6105283679	0
6105284932	1
6105305833	1
6105320271	0
6105361736	0
6105372965	0
6105380372	0
6105402936	0
6105423027	0
6105450994	0
6105571924	0
6105803520	0
6106021534	0
6106087455	1
6106139449	1
6106322589	1
6106462329	1
6106541147	0
6106560332	0
6106643629	0
6106669385	0
6106710343	0
6106721246	0
6106883056	0
6107053642	1
6107190832	0
6107222680	0
6107332575	0
6107493211	0
6107581838	1
6107630703	0
6107716193	1
6107893452	1
6108021390	0
6108061414	0
6108133581	0
6108151908	0
6108202070	0
6108386737	1
6108390293	0
6108656261	0
6108671707	0
6108785821	1
6108891751	0
6108937413	1
6108972479	0
6109061833	0
6109093780	0
6109107419	1
6109294420	0
6109494316	0
6109568178	1
6109630350	0
6109700433	0
6109753851	1
6109791269	1
6109838732	1
6109846532	1
6109882241	0
6110010222	0
6110010233	0
6110082910	0
6110100418	0
6110164325	0
6110274750	1
6110393162	0
6110514015	0
6110561957	0
6110633336	0
6110650460	0
6110851840	0
6110860980	1
6110881031	0
6110900441	1
6111044784	1
6111101655	0
6111160123	0
6111223371	0
6111263564	0
6111453219	0
6111720363	1
6111737169	0
6111923056	0
6111942139	1
6112075276	1
6112077276	1
6112164265	0
6112313019	0
6112461929	0
6112580441	0
6112687653	1
6112694408	0
6112700109	0
6112822870	0
6112834272	1
6112883407	0
6112913150	0
6113273265	1
6113370905	0
6113382791	1
6113422356	0
6113454401	0
6113525737	1
6113572378	0
6113620323	0
6113682134	0
6113822217	0
6114474970	1
6114513904	0
6114563675	0
6114647573	0
6114691857	1
6114745760	1
6114780356	0
6114800668	0
6114836070	1
6114953721	0
6115131071	0
6115252697	0
6115283430	0
6115291500	0
6115371492	1
6115452281	0
6115493675	0
6115550943	1
6115806638	1
6115900971	0
6115954392	0
6115980505	0
6116382238	0
6116590959	0
6116593813	0
6116610712	1
6116853807	0
6116913505	0
6116982440	0
6117002784	0
6117003515	0
6117061176	0
6117201134	0
6117244005	0
6117269361	0
6117382043	0
6117432357	0
6117440590	0
6117490378	0
6117501492	0
6117527641	1
6117563668	0
6117642799	0
6117750341	0
6117755359	0
6117883146	0
6118040432	0
6118392356	0
6118612759	0
6118652543	0
6118760531	0
6118931966	1
6118933711	0
6119002838	0
6119004477	1
6119110303	0
6119113648	0
6119160782	0
6119184621	0
6119244088	0
6119332771	0
6119412500	1
6119421965	0
6119432860	0
6119440126	0
6119452438	0
6119501202	0
6119592377	0
6119601199	0
6119611221	0
6119640498	0
6119663228	0
6119684147	0
6119770051	1
6119963147	0
6120065941	1
6120472454	0
6120502240	1
6120523636	0
6120572147	0
6120725880	1
6120830605	0
6120843944	0
6120850697	1
6121101945	0
6121200368	0
6121244462	0
6121337109	1
6121370680	0
6121413919	0
6121554456	0
6121639199	1
6121692953	0
6121863764	0
6121878247	1
6121884937	1
6121984942	1
6122001528	0
6122081764	0
6122311696	0
6122494521	1
6122512426	0
6122534059	1
6122560725	0
6122562797	0
6122672071	0
6122731593	0
6122799729	0
6122962677	0
6123000788	0
6123023428	0
6123027307	1
6123041448	0
6123042570	0
6123236506	0
6123351921	0
6123363429	0
6123383329	1
6123436151	1
6123537202	1
6123750112	0
6123880125	0
6123970768	0
6124061383	0
6124111259	1
6124161873	0
6124172415	0
6124340942	0
6124350175	0
6124416384	0
6124422596	0
6124473245	0
6124485691	1
6124642542	1
6124875977	1
6124931265	0
6124939179	1
6125206504	1
6125331838	0
6125441260	0
6125476841	1
6125494378	1
6125523961	0
6125573683	0
6125642721	0
6125761145	0
6126174225	0
6126424121	1
6126514166	0
6126602916	0
6126813129	1
6126872675	0
6126912347	1
6126926912	1
6127153470	0
6127170974	0
6127178779	1
6127272393	0
6127342546	0
6127423122	0
6127442012	1
6127461689	0
6127627808	1
6127720606	0
6127743284	0
6127789962	0
6127974186	0
6128112714	0
6128312179	0
6128358719	1
6128443444	0
6128561798	0
6128801901	1
6128963739	1
6129070832	0
6129098508	1
6129208376	1
6129272644	0
6129320611	1
6129323861	0
6129362386	0
6129380481	1
6129473912	1
6129480523	0
6129494146	0
6129513142	0
6129551164	0
6129650264	0
6129780281	0
6129792419	1
6129842263	1
6129864376	0
6129890807	0
6129973934	0
6130087451	1
6130162244	0
6130190123	0
6130252530	0
6130382204	0
6130622515	0
6130712006	0
6130744192	0
6130855429	1
6131083074	1
6131174335	0
6131384520	0
6131471939	0
6131799679	1
6131882253	0
6131903430	0
6131922242	0
6132580152	0
6132834104	0
6132913562	0
6133083653	0
6133213795	0
6133291803	0
6133422789	0
6133430577	0
6133533881	1
6133624161	0
6133643164	0
6133650922	0
6133855349	1
6133908379	1
6133929254	1
6133943395	1
6134040927	0
6134062148	0
6134140448	0
6134380488	0
6134450727	0
6134582868	1
6134694302	0
6134698453	1
6134801374	0
6134810174	0
6134831207	1
6135060595	0
6135162506	0
6135172905	0
6135190036	0
6135278340	1
6135293806	1
6135438968	1
6135471921	0
6135516699	1
6135653456	0
6135720283	0
6135759319	0
6136054093	0
6136267079	1
6136403549	1
6136440301	0
6136450266	0
6136450953	0
6136563915	1
6136680660	1
6136837919	1
6136871049	0
6136903942	0
6137000365	0
6137154274	0
6137181462	0
6137290216	0
6137302898	0
6137490375	0
6137516861	0
6137554393	0
6137593842	0
6137913400	0
6138111401	0
6138151979	0
6138243315	1
6138383293	0
6138532645	0
6138542786	0
6138642942	0
6138855482	1
6138935456	1
6138956708	1
6139031896	0
6139093612	0
6139150228	0
6139163490	1
6139253586	0
6139303437	0
6139770150	0
6139791439	0
6139793090	0
6140010426	0
6140072556	0
6140073579	1
6140090852	1
6140150223	0
6140161157	0
6140220170	0
6140251340	0
6140281239	0
6140283954	0
6140292010	0
6140301291	0
6140302658	0
6140374280	0
6140383864	0
6140384466	0
6140392589	0
6140392637	0
6140392774	1
6140393008	0
6140393037	0
6140394197	0
6140400579	0
6140400687	0
6140401035	0
6140401090	0
6140401314	0
6140401817	0
6140403890	0
6140411728	0
6140411835	0
6140412985	0
6140460240	0
6140483887	1
6140596917	1
6140621042	1
6140664204	0
6140793234	1
6140883711	0
6141030089	0
6141037274	1
6141218543	0
6141513254	0
6141552746	1
6141639164	0
6141702180	0
6141719800	1
6141751935	0
6141752444	1
6141898240	1
6142042644	0
6142093689	0
6142250073	0
6142314018	0
6142473472	0
6142539903	1
6142540460	1
6142792504	0
6142850065	0
6142860068	0
6142887542	1
6142894140	0
6142914479	1
6142923468	0
6143062533	0
6143073623	0
6143240084	0
6143590460	0
6143622878	0
6143672089	0
6143753594	1
6143837811	1
6144161767	0
6144171644	0
6144374063	0
6144491496	0
6144560784	1
6144583792	0
6144592166	1
6144622127	0
6144630375	0
6144673426	0
6144781584	0
6144854082	0
6144910299	0
6145078538	1
6145174241	0
6145221727	0
6145251869	0
6145360352	0
6145370076	1
6145371030	0
6145512134	0
6145603267	0
6145771141	0
6145774174	0
6145831627	0
6145923345	0
6146128338	1
6146159242	1
6146481466	0
6146592082	0
6146681460	0
6146802552	0
6146820305	0
6147011221	0
6147021926	0
6147058605	1
6147093642	1
6147214064	0
6147545099	1
6147598026	1
6147614385	0
6147731692	0
6147752209	1
6147761418	0
6147763990	0
6147882211	0
6148247686	1
6148263805	0
6148292310	0
6148292948	0
6148360125	0
6148527247	1
6148566236	1
6148570907	0
6148645632	1
6148811092	0
6148881642	1
6148893375	1
6148997186	1
6149273779	0
6149302750	0
6149333788	0
6149482817	1
6149553576	0
6149613977	0
6149721493	0
6149783528	0
6149893825	0
6149893986	0
6149963260	0
6150283508	0
6150312037	0
6150360039	1
6150393762	1
6150403893	1
6150660544	0
6150684303	0
6150701329	0
6150832471	0
6150912394	0
6151065965	1
6151263973	0
6151410548	0
6151484108	0
6151543545	0
6151633885	0
6151717160	1
6151741880	0
6151790705	0
6151813397	0
6151881570	0
6151943051	0
6152014391	0
6152233184	0
6152254957	1
6152331178	0
6152372286	0
6152410982	0
6152462884	0
6152540020	0
6152573088	0
6152593434	0
6152640668	0
6152741835	0
6152760417	1
6152814321	0
6152853708	0
6153044149	0
6153046898	1
6153112203	0
6153142850	0
6153210165	1
6153305457	0
6153321976	1
6153604340	1
6153642183	0
6153670774	0
6153750888	0
6153811191	0
6153831070	1
6153854105	0
6153901289	0
6153931970	0
6153941754	0
6154040321	0
6154232127	0
6154370151	0
6154410590	0
6154771772	0
6154832103	1
6155078328	1
6155213959	1
6155350578	0
6155654007	0
6155693658	0
6155741023	1
6155753834	1
6155917792	1
6156040739	1
6156067049	1
6156070703	0
6156074516	1
6156191224	0
6156212492	0
6156384289	1
6156470112	0
6156534478	0
6156540068	0
6156725375	1
6156730884	1
6156773634	1
6156831056	0
6156900425	0
6156972534	0
6156993672	0
6157006291	1
6157037645	1
6157200891	0
6157227726	1
6157312392	1
6157353913	0
6157461938	0
6157518775	1
6157540018	1
6157544589	1
6157935989	1
6158040449	0
6158081501	0
6158113717	0
6158158945	0
6158164413	1
6158243604	1
6158287769	1
6158432996	0
6158445525	1
6158453723	0
6158611918	0
6158710606	0
6158850339	0
6158868208	1
6158963766	0
6158963915	0
6158971043	0
6158972325	0
6158982140	0
6158984099	1
6159010298	0
6159011099	1
6159020567	0
6159020823	0
6159082002	0
6159082585	0
6159163479	0
6159182407	0
6159192763	0
6159282298	0
6159363373	0
6159371663	0
6159585151	0
6159640913	0
6159763663	0
6159821962	0
6159932159	0
6159943602	1
6159983256	0
6159991794	0
6160053461	0
6160070597	1
6160081591	0
6160144467	0
6160161058	0
6160161343	0
6160161976	0
6160162094	0
6160163445	0
6160173161	0
6160173309	0
6160173533	0
6160364489	0
6160412403	0
6160419833	0
6160495829	1
6160765909	1
6160953633	0
6161123176	0
6161296389	1
6161360385	1
6161441223	0
6161612414	1
6161664316	0
6161704333	0
6161752841	0
6161810045	0
6161841785	0
6161899300	0
6162052121	1
6162063883	0
6162106042	0
6162133395	0
6162240057	0
6162401842	0
6162461260	1
6162477488	1
6162490697	0
6162523892	0
6162692734	0
6162811631	0
6162941409	0
6163163016	0
6163401555	0
6163471305	1
6163662517	1
6163682579	1
6163690919	0
6163772947	0
6163792601	1
6163861411	0
6163893834	0
6163923095	0
6163961405	0
6163970309	0
6163990018	0
6164041578	0
6164091416	0
6164110132	1
6164281467	0
6164432038	0
6164433006	0
6164452084	0
6164502952	0
6164522029	0
6164560820	0
6164586893	1
6164630985	0
6164824092	0
6165014590	0
6165072059	0
6165193118	0
6165342459	1
6165343813	0
6165373898	0
6165423542	1
6165679446	1
6165913174	0
6166001898	0
6166014170	0
6166071260	0
6166103227	1
6166221939	0
6166293592	0
6166361476	0
6166362375	1
6166411431	0
6166471347	0
6166725107	1
6166830663	0
6166891296	0
6166958431	1
6166971842	0
6167043692	0
6167043989	0
6167201827	0
6167206403	1
6167282429	0
6167344242	0
6167373845	1
6167520360	1
6167661585	0
6167736910	1
6167769233	1
6167811567	0
6167820042	0
6167821408	0
6167938384	1
6167972108	0
6168012589	0
6168031193	0
6168153240	1
6168230604	0
6168341913	0
6168411505	0
6168460307	1
6168551588	0
6168571736	1
6168605738	1
6168734014	0
6168791216	0
6168792112	0
6168795603	1
6168851460	0
6168893788	0
6168901493	0
6168952747	0
6169062740	0
6169071195	0
6169299098	0
6169502819	1
6169651289	0
6169754189	0
6169780062	0
6169822559	0
6169947020	1
6169991950	0
6170100400	1
6170147201	1
6170192244	0
6170220500	0
6170261044	0
6170280751	0
6170302874	1
6170311216	0
6170341787	0
6170363491	0
6170382362	0
6170391586	0
6170571901	0
6170679195	1
6170692459	0
6170782304	0
6170811823	0
6170819955	0
6170820267	0
6170892535	0
6170898103	1
6170951045	0
6170971956	0
6171098775	1
6171321228	0
6171342516	1
6171357498	1
6171541393	0
6171542332	0
6171550914	0
6171550947	0
6171552628	0
6171554297	0
6171561835	0
6171741592	0
6171745047	1
6171822590	0
6171836234	1
6171851801	0
6171883301	1
6171884077	0
6171944422	0
6172093159	0
6172120857	1
6172131471	0
6172151917	0
6172191558	1
6172244462	0
6172351855	0
6172361904	0
6172630794	0
6172731385	1
6172751910	0
6172862584	1
6172883466	0
6172943743	0
6173031010	0
6173032897	0
6173143706	0
6173371030	0
6173393059	1
6173433368	0
6173449248	0
6173721401	0
6174160700	0
6174202038	1
6174381057	1
6174630690	0
6174771579	0
6174813057	0
6174817604	1
6174825782	1
6174883103	0
6174962309	0
6175011966	0
6175122516	0
6175153438	0
6175187273	1
6175213967	1
6175293366	0
6175300864	0
6175331947	1
6175345534	1
6175375445	1
6175400930	0
6175473762	0
6175780852	0
6175883969	0
6175920283	0
6175971612	1
6176143134	0
6176261931	0
6176440318	0
6176450743	0
6176473799	0
6176512599	0
6176670118	1
6176675261	1
6176714262	1
6176733852	0
6176742057	0
6176802580	1
6176820344	0
6176877469	1
6176954001	1
6177020684	0
6177042170	0
6177094104	0
6177140403	0
6177201014	0
6177376730	1
6177403890	0
6177514426	0
6177562575	0
6177570821	0
6177660537	0
6177699748	1
6177869952	0
6177880313	0
6178023872	0
6178103305	0
6178280109	0
6178593758	0
6178643563	0
6178681987	0
6178713470	0
6178942026	1
6179010276	0
6179358596	0
6179674413	0
6179854114	0
6179952841	0
6180021280	0
6180031337	0
6180058316	1
6180091446	1
6180132463	1
6180141600	0
6180207609	0
6180302256	1
6180433174	0
6180444414	0
6180512436	0
6180592906	0
6180620567	0
6180634428	0
6180710204	0
6180730349	0
6180732586	0
6180754153	0
6180763878	0
6180784275	0
6180794094	0
6180842520	0
6180844051	0
6180880613	0
6180911022	0
6180971042	0
6180972075	1
6180973612	0
6180980468	0
6180984429	0
6180991159	0
6181011117	0
6181122445	0
6181330049	0
6181353798	0
6181377780	1
6181420879	0
6181467024	1
6181567525	1
6181693582	1
6181771525	0
6181870973	0
6181871131	0
6181910492	1
6181922440	0
6181938235	1
6182172172	0
6182293104	1
6182293532	0
6182473238	0
6182490545	1
6182490881	0
6182544129	0
6182621180	1
6182622011	0
6182813726	0
6182833573	0
6182941957	0
6182953613	0
6182971989	0
6182972782	0
6182980684	0
6182983412	0
6183010128	0
6183043078	0
6183061138	0
6183166717	1
6183323451	1
6183402643	0
6183463757	0
6183483652	0
6183520853	0
6183522747	1
6183563148	0
6183760072	0
6183842109	0
6183882938	0
6184103313	0
6184264197	0
6184272418	0
6184342866	0
6184362886	0
6184374343	0
6184445707	1
6184474003	0
6184520360	0
6184581334	0
6184650143	1
6184758394	1
6184766041	1
6185022992	1
6185220075	0
6185340131	0
6185373554	0
6185494439	0
6185931669	0
6185940372	1
6185973273	0
6186063560	0
6186143348	0
6186190947	0
6186322551	0
6186352492	0
6186372738	0
6186471756	1
6186510758	0
6186582241	0
6186650198	0
6186711414	0
6186862194	0
6186905982	1
6187003775	0
6187008776	1
6187053050	0
6187233684	0
6187291180	1
6187302959	0
6187472545	0
6187762595	0
6187780890	0
6187791088	0
6187844425	1
6187914452	0
6187923980	0
6188103671	0
6188481455	0
6188485867	1
6188602432	0
6188847743	1
6188881587	0
6188932379	0
6188953359	1
6189059237	1
6189072812	0
6189116703	1
6189288853	1
6189371130	0
6189520522	0
6189903703	0
6189992171	1
6190250256	1
6190364912	1
6190432909	0
6191213916	1
6191260993	0
6191320110	0
6191383924	1
6191562714	0
6191612830	0
6191630475	0
6191713157	1
6191822941	0
6191832043	0
6191852892	0
6192011207	0
6192013924	0
6192071378	0
6192152410	0
6192182973	0
6192283978	0
6192413286	0
6192640812	0
6192652804	0
6192832632	0
6192922902	0
6193011684	0
6193072885	0
6193132914	0
6193211282	1
6193353347	1
6193433377	0
6193563218	0
6193593273	0
6193711136	1
6193913151	0
6194034395	0
6194139841	0
6194162761	0
6194247221	1
6194312775	0
6194320741	0
6194360068	0
6194373669	0
6194511653	0
6194561170	1
6194660085	0
6194660137	0
6194666430	0
6194692775	0
6194770567	0
6194791469	0
6194793452	0
6194833352	0
6194840673	0
6194860907	0
6194900669	0
6195013837	0
6195115026	1
6195164461	0
6195430257	0
6195683671	0
6195693585	0
6196012052	0
6196183361	0
6196261909	0
6196290799	0
6196490236	0
6196501401	1
6196532401	1
6196563427	0
6196572352	0
6196594425	0
6196720495	0
6196731650	0
6196861671	0
6196873251	1
6197035522	1
6197130345	0
6197173092	0
6197264407	1
6197330265	0
6197333928	1
6197372701	0
6197373468	0
6197441986	1
6197712150	0
6197903643	0
6197995460	0
6198081253	1
6198083368	0
6198211678	0
6198430748	1
6198501473	0
6198511606	1
6198572715	0
6198592502	0
6198601222	0
6198603089	0
6198627703	1
6198647331	1
6198691095	1
6198751727	0
6198913976	0
6198970338	1
6199173947	0
6199205357	1
6199290389	0
6199523855	0
6199656220	1
6199693686	0
6199721745	1
6199776997	1
6199823656	1
6200082379	0
6200202552	0
6200295071	1
6200400232	0
6200402049	1
6200412153	0
6200460786	0
6200470971	0
6200627120	1
6200660571	0
6200731502	0
6200750166	0
6200750534	0
6200751734	0
6200756452	0
6200760436	0
6200762737	0
6200762745	0
6200808183	1
6200822337	0
6200912978	0
6201222685	1
6201223768	0
6201282044	0
6201329314	1
6201351174	0
6201401841	0
6201498114	1
6201590270	1
6201758340	1
6201791759	1
6201812983	0
6201932894	0
6201941834	0
6201971723	0
6202330241	0
6202370198	0
6202383097	0
6202531713	0
6202599341	1
6202690680	0
6202694342	0
6202803301	0
6202917121	1
6203050117	0
6203076156	1
6203103949	0
6203112925	0
6203133664	1
6203215058	1
6203337423	1
6203342366	0
6203371221	0
6203501443	0
6203666419	1
6203684210	0
6203717422	1
6203755939	1
6203863195	0
6203933490	0
6203972702	0
6204392723	0
6204487176	1
6204515107	1
6204523868	0
6204552869	0
6204822599	0
6204831382	0
6204851430	0
6205020283	0
6205131484	0
6205174427	0
6205221334	0
6205282533	0
6205461065	0
6205510236	1
6205562679	0
6205563770	0
6205671701	0
6205740993	0
6205856934	1
6205872275	0
6205921037	0
6205961888	0
6206131372	0
6206134277	0
6206140431	0
6206229158	0
6206312053	0
6206347661	1
6206445673	1
6206468710	0
6206566347	0
6206648268	0
6206912167	0
6207120189	0
6207120294	1
6207222407	0
6207272206	0
6207394368	0
6207550137	0
6207579405	1
6207782666	0
6207791711	0
6208098359	1
6208132384	0
6208263669	0
6208263960	0
6208369037	1
6208472008	0
6208474944	1
6208524932	0
6208617137	1
6208684457	0
6208713777	0
6208735497	0
6208811488	0
6208991643	0
6209030593	0
6209040345	0
6209093887	0
6209240337	1
6209447106	1
6209564091	0
6209573407	0
6209592151	1
6209656234	1
6209699477	1
6209702975	0
6209703880	0
6209720861	0
6209794428	0
6209811172	0
6209841954	0
6209842746	0
6209942477	0
6210033473	1
6210160159	0
6210251964	0
6210352721	1
6210503354	0
6210604261	0
6210640357	0
6210722988	1
6210737473	1
6210900579	0
6211033087	0
6211060832	0
6211241574	1
6211302950	0
6211391609	0
6211521149	0
6211591470	0
6211622958	0
6211742266	0
6211830659	0
6211972066	0
6211973146	0
6212002070	0
6212002620	0
6212004378	0
6212111359	0
6212303050	0
6212317623	1
6212353844	0
6212381566	0
6212533619	0
6212730101	0
6212775332	1
6212826109	1
6212831645	1
6212843989	1
6212844933	0
6212941750	0
6212952766	0
6213051075	0
6213383994	0
6213492569	0
6213580598	0
6213592509	0
6213627377	1
6213662058	0
6213682863	0
6213723716	0
6213736893	1
6213843376	0
6213963440	1
6213992628	0
6214010338	1
6214037052	0
6214073022	0
6214101207	0
6214103350	0
6214323480	0
6214360653	0
6214653620	0
6214900466	0
6214960407	0
6215019989	1
6215034139	1
6215132841	0
6215230076	0
6215274124	0
6215283229	0
6215292525	0
6215380620	1
6215510630	0
6215570455	0
6215591737	0
6215611750	0
6215624328	1
6215634348	0
6215655898	1
6215800439	0
6215860778	1
6216016430	1
6216052662	0
6216111298	0
6216131723	0
6216191961	0
6216241718	0
6216250311	1
6216323195	0
6216391559	0
6216453120	0
6216471862	0
6216482722	0
6216525702	1
6216685867	1
6216702450	0
6216861806	0
6217123259	0
6217333527	0
6217363409	0
6217444084	0
6217553512	0
6217566799	1
6217631421	0
6217683131	0
6217690036	0
6217749322	1
6217960320	0
6218092325	0
6218160047	0
6218231710	0
6218263344	0
6218271278	0
6218312773	0
6218551402	0
6218582196	0
6218611615	0
6218654004	0
6218672556	0
6218711162	0
6218732325	0
6218920952	1
6219036848	1
6219120706	0
6219170249	0
6219257417	1
6219322551	0
6219323193	1
6219512586	1
6219531100	0
6219544041	0
6219561683	0
6219636925	0
6219674301	0
6219691865	1
6219802913	0
6220170507	1
6220183532	0
6220253736	0
6220410427	0
6220533808	0
6220592502	1
6220661735	0
6220753449	0
6220801882	0
6220820398	0
6220834559	0
6220843772	0
6221002598	0
6221011843	1
6221050101	0
6221062059	0
6221080971	1
6221093068	1
6221111134	1
6221123576	0
6221154352	0
6221373726	0
6221382090	0
6221420382	0
6221451936	0
6221491061	0
6221510064	0
6221520560	0
6221540072	0
6221561337	0
6221581260	1
6221607829	1
6221614400	1
6221731370	0
6221752364	0
6221771382	0
6221860763	1
6222072702	0
6222160719	0
6222420102	0
6222474510	0
6222600809	0
6222831031	0
6223007937	1
6223044280	0
6223082838	0
6223141891	1
6223143247	0
6223153007	1
6223160068	0
6223164397	0
6223174281	0
6223180095	1
6223182069	0
6223564251	0
6223575486	1
6223590791	0
6223790830	0
6223850762	0
6223872402	0
6223951009	0
6224001765	0
6224034729	0
6224042322	0
6224073199	0
6224102886	0
6224217792	1
6224280935	1
6224501752	0
6224542597	0
6224553026	0
6224671381	1
6224690424	0
6224691341	0
6224722984	0
6224763184	1
6224912696	0
6224960050	0
6224992427	0
6224993239	0
6225002838	1
6225054016	1
6225230131	0
6225473671	0
6225593134	0
6225622177	0
6225712646	0
6225812085	0
6225820921	1
6225843396	0
6225975083	0
6226143298	0
6226144142	0
6226382452	1
6226382914	0
6226383950	0
6226462211	0
6226525051	1
6226564336	0
6226571871	0
6226957057	1
6226973236	0
6227053469	0
6227422689	0
6227480082	1
6227721608	0
6227850044	1
6227853795	0
6227973480	0
6228023586	0
6228029015	1
6228042583	1
6228052683	0
6228285044	1
6228292844	0
6228383179	0
6228543014	0
6228619603	1
6228700294	1
6228790546	0
6228803058	1
6228932653	1
6229020233	0
6229091500	0
6229279315	1
6229404510	0
6229430945	0
6229462963	0
6229470257	0
6229502784	0
6229503198	0
6229690106	0
6229750717	0
6229780438	0
6229852140	0
6229920500	0
6230192072	0
6230193653	0
6230326371	1
6230625918	1
6230627619	0
6230642227	0
6230671375	1
6230928156	1
6231011031	0
6231011464	0
6231111353	0
6231152848	0
6231204145	0
6231399578	1
6231491898	0
6231512099	0
6231584217	1
6231744482	0
6231963330	0
6232021115	0
6232044800	1
6232243028	0
6232303193	0
6232334202	0
6232352251	0
6232371262	1
6232387291	1
6232425791	1
6232638366	0
6232682589	1
6232733503	0
6232894035	0
6233074364	1
6233103901	0
6233104331	0
6233152518	1
6233165734	1
6233170296	0
6233269171	1
6233450304	0
6233591193	0
6233660908	0
6233742185	0
6233771409	0
6233880801	1
6234024826	1
6234049426	0
6234057669	1
6234090799	0
6234148192	0
6234433452	1
6234655657	0
6234700451	0
6234700751	0
6234713846	0
6234890028	0
6234891776	0
6235068258	0
6235162577	0
6235164143	0
6235180099	0
6235182008	0
6235183118	0
6235183540	0
6235251092	0
6235283748	0
6235377631	1
6235502380	0
6235631353	0
6235634901	0
6235660181	0
6235811364	0
6235832232	0
6235850156	0
6235860414	0
6235863631	0
6235863928	0
6235900321	0
6235900600	0
6235900877	0
6235910746	0
6235930444	0
6235944842	1
6235958148	1
6236001886	0
6236070637	1
6236205995	1
6236251514	0
6236353199	0
6236395697	1
6236401122	1
6236432363	0
6236433001	0
6236443764	0
6236483120	0
6236522434	0
6236530320	1
6236533176	0
6236538339	1
6236652227	0
6236674174	0
6236743942	0
6236788874	1
6236792152	0
6236831083	0
6236880908	0
6236905901	0
6236931452	0
6237021624	0
6237043018	1
6237080230	1
6237084174	0
6237152025	0
6237177261	1
6237181502	0
6237202744	0
6237243542	1
6237280038	0
6237281395	0
6237282015	0
6237323659	0
6237381311	0
6237396774	1
6237402130	0
6237410641	0
6237431047	1
6237451188	0
6237462464	0
6237462798	0
6237492699	0
6237641238	0
6237894208	0
6238080507	0
6238112852	1
6238164434	0
6238201145	0
6238208955	1
6238334222	0
6238493998	0
6238553677	0
6238618065	1
6238641011	0
6238678134	1
6238686818	1
6238727087	1
6238791373	0
6238862445	0
6238913280	0
6239020036	0
6239121778	0
6239154130	1
6239251152	0
6239312103	0
6239321190	0
6239500765	0
6239533661	0
6239591962	1
6239718573	1
6239971863	0
6239972365	0
6239991491	0
6240140479	0
6240194879	1
6240273694	0
6240333417	0
6240333908	1
6240341306	1
6240373718	0
6240392380	1
6240400036	0
6240401683	0
6240403305	0
6240411691	0
6240413508	0
6240413742	0
6240421402	0
6240423136	0
6240800108	0
6240890993	0
6240966206	1
6240992958	1
6241119344	0
6241183903	0
6241212875	0
6241284115	0
6241650082	0
6241722453	1
6241852061	0
6241950552	0
6241953316	1
6241953322	1
6242006600	1
6242051908	0
6242082709	0
6242270093	0
6242272154	0
6242352830	0
6242457905	1
6242481266	0
6242592033	0
6242604084	0
6242751113	0
6242761007	0
6242794156	0
6242870919	0
6242872818	0
6242966227	1
6243032442	0
6243261103	0
6243264208	0
6243271240	0
6243339133	1
6243498887	1
6244060152	0
6244081061	0
6244103433	0
6244182096	1
6244291095	0
6244491086	0
6244594540	1
6244711742	0
6244732553	0
6244848986	1
6244880737	0
6244939300	0
6245053980	0
6245071600	0
6245191540	0
6245275134	1
6245282284	0
6245391403	1
6245422192	1
6245508661	1
6245628810	1
6245713890	0
6245721288	0
6245813739	0
6245822419	0
6245883581	0
6245983730	0
6246021523	1
6246040438	0
6246123444	1
6246243222	0
6246254243	0
6246280090	0
6246460977	0
6246683405	0
6246792485	0
6246934043	0
6247014210	0
6247061568	0
6247112353	0
6247242850	0
6247273854	0
6247281379	1
6247304508	1
6247491583	1
6247543224	0
6247743690	0
6247744443	0
6247916744	1
6247926322	1
6248019376	1
6248110847	0
6248112372	0
6248120265	0
6248131497	0
6248270626	0
6248272368	0
6248805865	0
6248812004	0
6249022934	0
6249067727	1
6249102267	0
6249135057	1
6249182527	0
6249251948	0
6249263338	0
6249270941	0
6249341044	0
6249406971	1
6249490576	0
6249494176	0
6249499053	0
6249505989	0
6249536044	1
6249544481	1
6249636138	1
6249640482	0
6249676095	1
6249692654	0
6249740946	0
6249742994	1
6249812422	0
6249820044	0
6249821663	1
6249823237	0
6249911959	0
6249977985	0
6250055248	1
6250232023	0
6250421423	0
6250480851	0
6250581228	0
6250594165	0
6250662140	0
6250664483	0
6250769499	1
6250826596	1
6250832963	0
6250838547	1
6251113654	0
6251133539	0
6251181519	0
6251222003	1
6251240584	0
6251331522	0
6251333174	0
6251379277	1
6251380660	0
6251424450	1
6251480221	0
6251481424	1
6251495408	1
6251531783	0
6251539260	1
6251571618	0
6251664024	0
6251672184	0
6251677382	1
6251686000	1
6251700950	0
6251705970	1
6251708509	1
6251713718	0
6251721089	0
6251745263	1
6251755635	1
6251774247	1
6251778167	1
6251778955	1
6251778966	1
6251787988	1
6251790980	0
6251791549	0
6251792110	1
6251799127	1
6251800323	0
6251802114	0
6251802156	0
6251806263	1
6251806432	1
6251808332	1
6251808668	1
6251810706	1
6251811295	1
6251811784	0
6251811836	1
6251811887	1
6251811948	0
6251812121	1
6251813473	0
6251814107	0
6251814308	1
6251815594	1
6251815810	1
6251816006	1
6251816014	1
6251816413	1
6251816851	1
6251816948	1
6251817407	1
6251817833	1
6251817850	1
6251818870	1
6251819599	1
6251820169	1
6251822530	1
6251823922	0
6251824348	0
6251825928	1
6251825945	1
6251827596	1
6251830019	1
6251831108	1
6251831211	0
6251831517	1
6251831795	0
6251832140	1
6251832158	1
6251833129	0
6251833285	0
6251833761	0
6251833866	0
6251835309	1
6251837611	1
6251838662	1
6251839155	1
6251839343	1
6251840470	1
6251840764	0
6251841105	0
6251841284	1
6251841991	1
6251842107	1
6251843042	0
6251843086	1
6251843790	0
6251844010	1
6251847069	1
6251848813	1
6251851496	0
6251851851	0
6251851923	0
6251852413	0
6251852460	0
6251853393	1
6251861748	0
6251866944	1
6251877467	1
6251887248	1
6251888631	1
6251889474	1
6251890384	0
6251894010	0
6251896628	1
6251906218	1
6251907018	1
6251908213	1
6251908731	1
6251911215	1
6251916151	1
6251918710	1
6251919277	1
6251921557	1
6251952197	1
6251985144	1
6251997277	1
6252016772	1
6252018905	1
6252034374	0
6252036880	1
6252122195	0
6252187977	1
6252215379	1
6252237467	1
6252270244	0
6252276592	1
6252292747	0
6252293187	0
6252329189	1
6252331113	0
6252346635	1
6252350567	1
6252361890	1
6252368794	1
6252391036	0
6252392001	0
6252400738	0
6252418686	1
6252426874	1
6252432924	1
6252437310	1
6252483887	0
6252552882	1
6252581593	1
6252641879	0
6252662425	0
6252664050	1
6252720226	1
6252892802	0
6253141804	0
6253190350	0
6253198520	1
6253270789	0
6253375680	1
6253420225	0
6253687803	1
6254220140	0
6254413983	1
6254452534	0
6254560181	0
6254600290	0
6254838526	1
6254892399	0
6254893777	0
6254902141	0
6254940525	1
6255003774	0
6255062286	0
6255062305	0
6255063292	0
6255162953	1
6255263629	0
6255442887	0
6255473119	0
6255570426	0
6255687435	1
6255803871	0
6256038826	1
6256101385	0
6256102340	1
6256150949	0
6256153769	0
6256160694	0
6256232287	0
6256233483	0
6256260598	0
6256293838	1
6256305170	1
6256316738	1
6256318004	1
6256318308	1
6256319500	1
6256321027	1
6256321536	1
6256321860	1
6256322413	0
6256324213	0
6256327991	1
6256330581	1
6256331259	0
6256331671	0
6256333594	0
6256334199	1
6256335269	1
6256335740	1
6256336113	1
6256336395	1
6256336839	1
6256338079	1
6256342312	1
6256354273	1
6256357248	1
6256358371	1
6256360599	1
6256422210	0
6256441559	0
6256441957	0
6256606963	1
6256653298	1
6256676620	1
6256680056	0
6256686931	1
6256698645	1
6256703685	0
6256706492	1
6256872345	0
6256911848	0
6256912928	1
6256916689	1
6256952106	1
6256960856	1
6256980448	1
6257043837	0
6257149491	1
6257151368	0
6257200712	1
6257224847	1
6257290951	0
6257321346	1
6257354271	1
6257374418	0
6257377780	1
6257392589	0
6257393520	0
6257410705	0
6257450655	0
6257553876	0
6257573026	0
6257605933	1
6257720024	0
6257800134	0
6257853407	0
6257860183	0
6258000342	0
6258022122	0
6258164010	0
6258213534	0
6258293140	0
6258561008	0
6258632694	0
6258679271	0
6258761213	0
6258883708	1
6258922596	0
6258940065	0
6258979179	1
6259034272	0
6259242744	1
6259326475	0
6259373784	0
6259470817	0
6259482652	0
6259571608	0
6259593002	0
6259633874	1
6259761354	1
6260020770	0
6260053811	0
6260062120	0
6260192233	0
6260215648	1
6260260217	0
6260342698	0
6260352366	0
6260416210	1
6260523396	0
6260642102	0
6260691456	0
6260692500	0
6260730738	0
6260751373	0
6260850488	1
6260900190	0
6261007576	0
6261011438	0
6261011497	0
6261053893	0
6261071395	0
6261213178	0
6261280710	0
6261502736	0
6261687143	1
6261733131	0
6261832531	0
6261840416	0
6262333380	0
6262361493	0
6262381195	0
6262382523	0
6262486565	1
6262524122	1
6262564359	0
6262581930	0
6262662368	0
6262690363	0
6262713888	1
6262760189	0
6262852165	0
6263041870	0
6263100088	0
6263128213	1
6263241041	0
6263317056	1
6263351170	0
6263352973	0
6263420336	0
6263422447	0
6263455690	1
6263522933	0
6263573769	0
6263612970	0
6263613201	0
6263631971	0
6263672318	0
6263703131	0
6263743672	0
6263759984	1
6263800790	0
6264000154	0
6264097640	1
6264182872	1
6264210878	0
6264294195	0
6264316927	1
6264511440	0
6264551268	0
6264577969	1
6264830254	0
6264882198	0
6264975750	1
6264990659	0
6264992282	0
6265027445	1
6265037155	1
6265061659	0
6265080632	0
6265109485	1
6265111414	0
6265131960	1
6265172726	1
6265181243	0
6265230225	0
6265391927	0
6265421612	1
6265450034	1
6265512216	0
6265561026	0
6265610578	0
6265636651	1
6266030878	0
6266271242	0
6266434130	0
6266441844	0
6266701025	0
6266704862	1
6266823670	0
6266878997	1
6266880030	0
6266914270	0
6266925177	0
6266950147	0
6266974081	0
6267039146	1
6267103480	0
6267115528	1
6267176175	1
6267193669	0
6267652803	0
6267700578	0
6267803951	0
6267823201	0
6267933548	0
6267940773	0
6267970664	0
6268004003	0
6268028999	1
6268043103	0
6268180620	0
6268191244	0
6268320075	1
6268320897	0
6268331293	0
6268442979	0
6268454011	0
6268460572	0
6268549538	0
6268640283	0
6268789063	1
6268822639	0
6268830823	0
6269012815	0
6269079933	1
6269133393	0
6269158129	1
6269221719	1
6269278528	1
6269441609	0
6269514342	0
6269582623	0
6269600773	0
6269802095	0
6269830559	0
6269901092	0
6269921514	0
6269962508	0
6270000662	0
6270140821	0
6270163056	1
6270193423	0
6270264255	0
6270314468	0
6270363101	0
6270410136	1
6270425458	1
6270489133	1
6270581158	0
6270618329	1
6270793725	0
6270832342	1
6270892933	1
6270900976	0
6270920133	0
6270943695	0
6270960728	0
6271003771	0
6271031053	0
6271080719	0
6271082335	0
6271123719	0
6271181477	0
6271210077	0
6271216443	0
6271253310	0
6271270200	0
6271300635	0
6271332981	0
6271361677	1
6271383335	1
6271462632	0
6271520078	0
6271770700	0
6271831724	1
6271905731	1
6271932842	0
6272014301	0
6272071410	0
6272104448	0
6272140697	0
6272382309	0
6272491522	0
6272517484	1
6272557399	1
6272659477	1
6272750844	0
6273024373	0
6273092362	0
6273093745	0
6273124180	0
6273150301	0
6273210247	0
6273274506	0
6273303034	0
6273380396	0
6273453548	0
6273583601	0
6273871046	0
6274021995	0
6274023747	1
6274081830	0
6274082425	1
6274100776	0
6274238132	1
6274317058	1
6274363217	1
6274363414	0
6274391624	1
6274404281	0
6274413547	1
6274435169	1
6274622527	0
6275015065	1
6275100028	0
6275102275	0
6275133837	1
6275161581	0
6275173826	0
6275287550	1
6275291347	0
6275292452	0
6275495970	1
6275510391	0
6275520035	0
6275543806	0
6275590199	0
6275611811	0
6275791715	0
6275853619	0
6275921898	0
6276271548	0
6276354447	0
6276450939	0
6276541136	0
6276743782	0
6276813633	0
6276931661	1
6277032042	0
6277053296	1
6277075127	1
6277241509	0
6277260517	0
6277262163	0
6277321575	1
6277343765	0
6277359454	1
6277439187	1
6277490898	1
6277551444	1
6277562747	0
6277564340	1
6277641505	0
6277641820	0
6277661628	0
6277710127	0
6277710226	1
6277710417	1
6277712196	0
6277713499	0
6277730185	0
6277772681	1
6277812231	0
6277980366	0
6277984110	1
6278129231	1
6278131889	1
6278133120	1
6278144223	0
6278161956	1
6278219602	1
6278461659	0
6278492968	0
6278502460	1
6278530585	0
6278531289	0
6278603100	0
6278614039	0
6278722044	0
6278820211	0
6278823054	0
6278860316	0
6278872466	0
6279007264	1
6279141017	0
6279162913	0
6279187392	1
6279222601	0
6279294256	0
6279351092	0
6279432055	0
6279491779	0
6279564249	0
6279754182	1
6279800322	1
6279864223	0
6279877517	0
6280093595	0
6280120608	0
6280300927	0
6280303075	0
6280426239	1
6280432202	0
6280433215	1
6280455522	1
6280482245	1
6280486939	1
6280508664	1
6280514047	0
6280516860	1
6280538130	1
6280540097	1
6280542561	0
6280544039	1
6280544391	0
6280545420	1
6280546710	1
6280555273	1
6280580594	0
6280580702	0
6280582778	1
6280593110	0
6280595109	1
6280596223	1
6280597264	1
6280606740	1
6280613662	0
6280714341	0
6280972466	0
6281101784	0
6281150187	0
6281167833	1
6281228674	1
6281324128	0
6281381207	0
6281460524	0
6281521773	0
6281593303	0
6281632381	0
6281674366	0
6281733994	0
6281750921	0
6281843996	0
6281883450	0
6281892315	0
6281902521	0
6281981371	0
6282290941	0
6282342150	0
6282343453	0
6282354427	0
6282564148	0
6282570030	0
6282643204	1
6282653287	1
6282731196	0
6282787351	0
6282866406	1
6282943925	0
6283003457	0
6283082649	1
6283200225	0
6283204491	1
6283361700	0
6283862147	0
6283897878	1
6283913592	0
6283957512	1
6283963207	0
6283970197	1
6283991433	0
6284012659	1
6284222888	0
6284261501	0
6284405696	1
6284406591	1
6284444249	0
6284507126	1
6284534430	0
6284536719	1
6284536970	1
6284543280	0
6284547373	1
6284567882	1
6284603380	1
6284712995	0
6284758748	1
6284821159	0
6284843248	0
6284850549	0
6284850582	0
6284980209	1
6285162389	0
6285163880	0
6285191103	0
6285262443	0
6285362415	0
6285425479	0
6285510278	0
6286134375	0
6286220952	0
6286326528	1
6286471777	0
6286530449	0
6286553344	0
6286701873	0
6286900967	0
6286934155	0
6287022766	0
6287043229	0
6287080975	0
6287162193	0
6287442078	0
6287553951	0
6287628145	1
6287640869	0
6287776402	1
6287816120	1
6287823113	1
6287860246	0
6287901756	0
6288020492	0
6288041478	0
6288101709	0
6288101891	0
6288121789	0
6288126149	1
6288142578	1
6288147515	1
6288213241	1
6288217475	1
6288282535	0
6288430181	0
6288502162	0
6288514401	0
6288519028	1
6288540646	0
6288541521	0
6288550601	0
6288551866	0
6288554063	0
6288560324	0
6288560849	0
6288561326	0
6288562177	0
6288564477	0
6288570115	0
6288571124	0
6288571536	0
6288572352	0
6288572926	0
6288581146	0
6288582199	0
6288583457	0
6288583989	0
6288591657	0
6288593140	0
6288593683	0
6288600132	0
6288601710	0
6288603727	0
6288619581	1
6288620239	0
6288620245	0
6288620677	0
6288620841	1
6288621677	0
6288623468	0
6288623481	0
6288624439	0
6288630416	0
6288631794	0
6288632096	0
6288632490	0
6288632728	0
6288632845	0
6288640401	0
6288640531	0
6288641793	0
6288643077	0
6288643869	1
6288644040	0
6288644412	0
6288650526	0
6288652144	0
6288652242	0
6288653038	0
6288659868	0
6288661803	0
6288671684	1
6288694211	0
6288694496	0
6288701301	0
6288702539	0
6288720849	0
6288831546	0
6288972089	0
6289070971	0
6289103475	1
6289141133	0
6289142727	0
6289151744	0
6289430732	0
6289573373	0
6289662616	0
6289702536	0
6289732503	1
6289941461	0
6289953116	0
6289953453	1
6290063506	0
6290071378	0
6290111509	0
6290206984	1
6290298313	1
6290315518	1
6290381605	0
6290391813	0
6290491074	0
6290531092	0
6290554290	0
6290661081	0
6290694165	0
6290822408	0
6290824375	0
6290884316	0
6291016937	1
6291222567	0
6291233610	0
6291358722	1
6291431650	1
6291538467	0
6291650447	0
6291691937	1
6291892509	0
6292044193	0
6292112027	0
6292160973	0
6292184157	0
6292244512	0
6292251766	1
6292332568	0
6292351309	1
6292353693	0
6292371479	0
6292373591	0
6292382039	0
6292382215	0
6292421917	0
6292432228	0
6292460716	1
6292472723	1
6292500956	0
6292721925	0
6292731175	0
6292733984	0
6292832685	1
6292854860	1
6293016107	1
6293080653	0
6293134213	0
6293187514	1
6293311666	0
6293410002	0
6293440866	1
6293441926	0
6293453447	1
6293562040	0
6293568893	1
6293641098	0
6293693620	0
6293822954	0
6293845846	1
6293860799	0
6293861331	0
6293893643	0
6293961073	0
6294101885	1
6294138702	1
6294170038	0
6294224103	0
6294270599	0
6294301768	0
6294341243	0
6294453605	0
6294544264	0
6294551753	0
6294556991	1
6294628406	0
6294635947	1
6294784179	1
6294790836	0
6294792177	0
6294833948	1
6294864224	1
6295119687	1
6295374238	0
6295482037	0
6295521298	0
6295612349	0
6295621422	0
6295637892	1
6295640952	0
6295660685	0
6295670214	1
6295733373	0
6295734145	0
6295902795	0
6295932652	0
6296091588	0
6296136183	1
6296204489	0
6296233232	0
6296241079	0
6296317379	1
6296401486	0
6296460496	0
6296557570	1
6296603262	0
6296681960	1
6296683367	0
6296700033	0
6296741737	0
6296834086	0
6296912857	0
6296931427	0
6296933794	1
6296983961	0
6297081846	0
6297230264	1
6297282272	0
6297400785	0
6297502241	1
6297522283	1
6297601077	1
6297610469	1
6297703269	0
6297730949	1
6297933830	0
6297942773	1
6298011740	0
6298061484	0
6298170638	0
6298294439	0
6298553561	0
6298563126	0
6298622379	0
6298623353	0
6298651283	0
6298652716	0
6298653190	0
6298661934	0
6298736320	1
6298801666	0
6298924492	0
6298931101	0
6298955245	1
6299052352	1
6299081172	0
6299114434	1
6299291497	0
6299312667	0
6299335691	1
6299363587	0
6299372126	0
6299384038	0
6299405208	1
6299482888	1
6299492562	0
6299511527	0
6299574353	1
6299631299	0
6299711752	0
6299719486	1
6299781256	1
6299789959	1
6299910032	0
6299953036	0
6300014105	0
6300091888	0
6300093924	0
6300094487	0
6300164036	0
6300191235	0
6300191262	0
6300194031	0
6300211724	1
6300213888	0
6300261558	0
6300272908	0
6300400310	0
6300410975	0
6300480853	0
6300541042	0
6300561707	0
6300572415	0
6300582479	0
6300612110	1
6300762662	0
6300834423	0
6300922263	1
6300941355	0
6300970327	0
6301080184	0
6301202204	0
6301239190	1
6301401535	0
6301422419	0
6301425747	1
6301496497	1
6301521757	0
6301551657	1
6301620106	0
6301831099	0
6302228414	1
6302294202	0
6302376262	1
6302391290	0
6302523108	0
6302712980	0
6302750555	0
6302773693	0
6302861077	0
6302861212	0
6302923996	0
6303102363	0
6303230408	0
6303314688	1
6303411286	0
6303614067	0
6303640686	1
6303641739	0
6303641846	1
6303710337	1
6303742957	0
6303785049	1
6303802915	0
6303903609	0
6303933046	0
6303944359	0
6303991323	0
6303991801	0
6304000868	0
6304002451	0
6304004444	0
6304111366	0
6304124423	0
6304124438	0
6304130279	1
6304130872	0
6304131374	0
6304132876	1
6304140591	0
6304141149	0
6304142114	1
6304144116	0
6304152519	0
6304152642	0
6304153923	0
6304160573	0
6304160924	0
6304163272	0
6304163402	0
6304163958	0
6304170328	0
6304281484	0
6304353480	0
6304473741	0
6304520497	0
6304551340	0
6304577090	1
6304582039	0
6304598444	1
6304680147	0
6304721810	1
6304843668	0
6305051275	0
6305203445	0
6305280246	0
6305442976	0
6305721716	0
6305727224	1
6305818868	1
6305890531	0
6306099282	1
6306112177	1
6306112232	0
6306203155	0
6306254019	0
6306483145	0
6306561771	0
6306576921	1
6306704017	0
6306714107	1
6306738004	0
6306740976	0
6306900860	0
6306924505	0
6306992252	0
6307170935	1
6307301831	1
6307330241	0
6307493340	0
6307521757	0
6307682425	0
6307730739	0
6307783662	0
6307861286	0
6307971849	1
6308010558	1
6308173349	0
6308293171	0
6308310752	1
6308341966	0
6308362608	0
6308493353	0
6308742193	1
6308801918	0
6308824613	0
6308903234	0
6308951064	0
6309059240	1
6309330149	0
6309422053	0
6309550385	0
6309562765	0
6309571730	1
6309591961	0
6309603444	0
6309620715	0
6309643330	1
6309664175	0
6309731040	0
6309732280	0
6309753636	0
6309810731	0
6309813013	0
6309813053	0
6309813530	0
6309912637	0
6309919517	0
6310157388	1
6310161895	0
6310220579	0
6310272082	0
6310319875	1
6310719196	1
6310851428	0
6310856626	0
6310865927	1
6311011956	0
6311172592	0
6311253505	0
6311290786	0
6311291248	0
6311291933	0
6311293288	0
6311300059	0
6311301856	1
6311302169	0
6311322856	0
6311364083	0
6311371968	0
6311372947	0
6311383043	0
6311398609	1
6311443938	1
6311474097	0
6311492438	0
6311548020	1
6311663346	0
6311690091	0
6311754384	0
6311784066	1
6311785480	1
6311803236	0
6311803265	0
6311873954	1
6311920801	0
6311927555	1
6311961130	0
6312043564	0
6312049864	1
6312173011	1
6312202731	0
6312304102	0
6312372496	1
6312392819	1
6312480232	0
6312490779	0
6312524355	0
6312611347	0
6312631904	0
6312640606	0
6312651665	0
6312811618	0
6312883198	0
6312981989	0
6313013468	0
6313044239	0
6313063742	0
6313074112	1
6313080556	1
6313080764	1
6313081830	1
6313128343	1
6313130204	1
6313151474	0
6313171467	1
6313172377	1
6313173687	0
6313184062	0
6313193735	0
6313222969	0
6313233304	1
6313255554	1
6313257052	1
6313259048	1
6313281648	0
6313285559	1
6313286781	1
6313300221	0
6313316004	1
6313414350	0
6313454995	0
6313463531	0
6313583837	0
6313691646	0
6313720768	1
6313811344	0
6313902904	1
6313934411	0
6313992535	0
6314073711	0
6314080290	0
6314100725	1
6314131000	0
6314230801	0
6314334411	0
6314353964	0
6314402228	0
6314482581	0
6314772645	0
6314877417	1
6314894195	0
6315011408	0
6315011522	0
6315101752	0
6315140594	0
6315240438	0
6315480176	0
6315519391	0
6315541182	0
6315552559	1
6315562124	1
6315581052	1
6315583770	1
6315622576	1
6315643952	0
6315691198	1
6315831557	0
6316012934	0
6316060329	0
6316088394	1
6316202563	1
6316232890	0
6316391921	0
6316637897	1
6316680137	0
6316962248	1
6317256516	1
6317386831	1
6317446579	1
6317462250	0
6317490674	0
6317520162	0
6317560811	1
6317580916	0
6317802409	0
6317861965	0
6317954513	0
6317994152	0
6318134942	1
6318202534	1
6318370871	0
6318522347	0
6318672531	0
6318734155	1
6318864002	0
6318888995	1
6318900870	1
6318920089	0
6318981751	0
6319023715	0
6319083461	1
6319163049	1
6319312801	0
6319320183	0
6319344119	0
6319400404	0
6319431558	0
6319461716	0
6319554478	0
6319589152	1
6319747781	1
6319813541	0
6319843040	0
6320172697	0
6320431155	0
6320450620	1
6320700237	0
6320883138	0
6320992644	0
6321129475	1
6321182707	0
6321258042	0
6321352368	0
6321401571	1
6321435476	1
6321471775	0
6321486203	1
6321491517	0
6321508195	1
6321523451	1
6321533443	1
6321553940	1
6321563092	1
6321573319	1
6321576343	1
6321581663	1
6321592770	0
6321597221	1
6321626125	1
6321640936	1
6321655603	1
6321661104	0
6321669316	1
6321688741	1
6321693929	1
6321697632	1
6321702479	1
6321705665	1
6321707319	1
6321723502	0
6321728567	1
6321729001	1
6321730201	1
6321730315	1
6321731880	1
6321733508	1
6321733665	1
6321735075	1
6321736243	1
6321737908	1
6321740335	0
6321742612	1
6321752404	1
6321752483	1
6321757942	1
6321760890	0
6321761543	0
6321778696	1
6321780592	0
6321782638	0
6321784099	1
6321785810	1
6321786958	1
6321798340	1
6321799113	1
6321800602	1
6321815498	1
6321839292	1
6321842578	0
6321848145	1
6321851634	1
6321855018	1
6321856743	1
6321863147	1
6321866217	1
6321920850	1
6321927170	1
6321942088	0
6321942396	1
6321944234	1
6321950125	1
6321952062	0
6321958996	1
6321969516	1
6321972339	1
6322012718	0
6322048904	1
6322099447	1
6322130868	0
6322140351	0
6322171990	0
6322210213	1
6322229075	1
6322270796	0
6322305185	1
6322356949	1
6322385281	1
6322461602	0
6322484470	1
6322491253	0
6322496809	1
6322703259	0
6322932693	0
6322943292	0
6323083465	0
6323201763	0
6323220086	0
6323275228	1
6323422147	0
6323424611	1
6323452942	0
6323502242	1
6323625777	1
6323662075	0
6323663981	0
6323671148	0
6323714421	0
6323723618	0
6323730250	0
6323858182	1
6323962196	0
6323983558	0
6324014400	1
6324032774	0
6324111453	1
6324112479	0
6324352351	0
6324461569	0
6324481849	0
6324569293	1
6324584249	1
6324822096	0
6324910775	0
6325020199	0
6325091439	0
6325122422	0
6325291816	0
6325295045	1
6325330571	0
6325392595	1
6325396891	1
6325494362	0
6325519423	1
6325521027	0
6325573244	0
6325632603	0
6325634292	1
6325660432	1
6325704460	0
6325712861	0
6325733962	0
6325740629	0
6325890647	0
6325901581	1
6325983277	0
6326001927	0
6326090521	0
6326128532	1
6326181034	0
6326214485	0
6326222239	0
6326252430	1
6326423347	0
6326493830	0
6326563068	0
6326623761	0
6326683696	0
6326690914	0
6326697056	1
6326710910	0
6326804045	1
6326812954	0
6326843229	0
6326952430	0
6327002759	0
6327042544	1
6327074064	0
6327312359	0
6327324319	0
6327331582	0
6327390582	1
6327410464	0
6327601062	0
6327643578	0
6327662209	1
6327771575	0
6327807500	1
6327852735	0
6327861425	0
6327942420	0
6327952777	0
6328013162	1
6328173896	0
6328241911	0
6328298046	1
6328311117	1
6328361649	0
6328391006	0
6328482553	0
6328527626	1
6328641785	1
6328661992	0
6328750766	0
6328764014	0
6328777610	0
6328806524	0
6328833996	0
6328845928	1
6328879609	0
6328901829	0
6328937204	1
6329040816	0
6329043246	0
6329105694	1
6329116261	1
6329183258	0
6329242168	0
6329769037	0
6329769160	1
6329771164	1
6329841197	0
6329842353	0
6329904441	0
6329942317	0
6329993075	0
6330052594	0
6330091402	0
6330110710	0
6330112319	0
6330240169	0
6330286766	1
6330432971	0
6330524002	0
6330527543	1
6330550490	0
6330560673	0
6330615811	1
6330643076	1
6330752243	0
6330774061	0
6330800192	0
6330962796	0
6330994116	0
6330994366	1
6331051863	1
6331189153	1
6331192220	0
6331252980	0
6331558645	1
6331593156	0
6331661088	0
6331733674	0
6331741871	0
6331783283	1
6331797469	1
6331927076	1
6331993416	0
6332105652	1
6332124273	0
6332301037	0
6332365723	1
6332382667	0
6332393237	0
6332483323	0
6332570356	1
6332702479	0
6332792473	0
6332948080	1
6332992939	0
6333110191	1
6333270738	0
6333271037	0
6333383796	0
6333432595	0
6333643472	0
6333692595	1
6333749324	1
6333892940	0
6333900011	1
6333998922	1
6334037569	1
6334055116	1
6334064291	0
6334091974	0
6334351548	0
6334460447	1
6334463116	0
6334501569	0
6334553999	0
6334616590	1
6334986737	1
6335021581	0
6335102231	0
6335133541	0
6335440919	0
6335473810	0
6335680250	0
6335841212	1
6335851450	0
6335871304	0
6335902055	0
6335940692	0
6336041751	0
6336057437	0
6336062918	0
6336140605	1
6336214387	0
6336220405	0
6336301452	0
6336461358	0
6336594125	0
6336650992	0
6336678878	0
6336714191	0
6336832435	1
6336833233	0
6336833742	0
6336842675	0
6336843173	0
6337148526	1
6337180766	1
6337252622	1
6337253477	0
6337273357	0
6337277887	1
6337359162	1
6337455350	0
6337714462	0
6337737018	0
6337740343	0
6337993441	0
6338017164	0
6338128629	1
6338160687	0
6338200929	0
6338203242	0
6338287253	1
6338291345	0
6338511348	0
6338521359	1
6338541245	0
6338541829	0
6338634324	1
6338663744	1
6338743030	0
6338771246	1
6338891109	1
6339161945	0
6339198162	1
6339210124	1
6339210787	0
6339210910	1
6339234312	0
6339297506	1
6339343049	0
6339353083	1
6339361709	0
6339362522	0
6339434517	0
6339481806	0
6339593060	0
6339722954	0
6339732065	0
6339870029	0
6339893166	0
6339945495	1
6340322952	0
6340481958	0
6340613505	0
6340664445	0
6340702171	0
6340736069	1
6340738924	1
6340856822	0
6340893636	0
6340902673	0
6340903271	0
6340993168	0
6341192452	0
6341201396	0
6341240797	0
6341322632	0
6341499130	1
6341514379	0
6341606607	1
6341621134	0
6341762713	0
6341812709	1
6342013843	0
6342014007	1
6342162093	0
6342246377	1
6342383574	0
6342390332	0
6342392289	0
6342621724	0
6342652781	0
6342722977	0
6342762412	1
6342766683	0
6342894788	1
6342932695	0
6342941067	0
6343043782	1
6343202082	0
6343224267	1
6343309354	1
6343351980	0
6343392063	0
6343393543	0
6343412830	0
6343574441	0
6343691032	0
6343710394	0
6343765435	1
6343813884	0
6343852878	0
6343859147	1
6343873197	0
6343921095	0
6343960637	1
6344132245	0
6344137730	1
6344161370	0
6344264189	0
6344273816	1
6344501740	1
6344533343	0
6344541866	0
6344584141	0
6344611636	0
6344832519	0
6344880378	0
6344908328	1
6344941907	0
6345462120	0
6345540110	0
6345651616	1
6345712806	1
6345790042	0
6345860690	0
6345944371	0
6346000902	0
6346010359	0
6346012588	0
6346074574	0
6346077618	0
6346173251	0
6346237820	1
6346260603	0
6346312077	0
6346327813	1
6346552075	0
6346674320	0
6346686049	1
6346695185	1
6346705673	1
6346712831	1
6346717935	1
6346721062	0
6346724484	1
6346726620	1
6346727112	1
6346730611	0
6346731059	1
6346731605	0
6346731648	0
6346732054	1
6346732203	1
6346733291	1
6346734469	0
6346734509	1
6346735085	1
6346736038	1
6346736736	1
6346737620	1
6346737687	1
6346739328	1
6346741476	1
6346743264	1
6346745032	1
6346745217	1
6346746411	1
6346746881	1
6346747740	1
6346747916	1
6346750331	0
6346750975	1
6346751013	0
6346753468	1
6346754348	0
6346755025	1
6346755701	1
6346755734	1
6346755982	1
6346757214	1
6346757225	1
6346761795	1
6346761935	1
6346762344	1
6346762462	1
6346762735	0
6346762915	1
6346764293	1
6346767341	1
6346770046	1
6346770220	1
6346774511	0
6346776239	1
6346778774	1
6346781075	0
6346783840	0
6346786939	1
6346787983	1
6346789119	1
6346790929	0
6346791563	1
6346791873	1
6346791939	0
6346794516	1
6346796108	1
6346799234	1
6346799249	1
6346799498	1
6346800592	1
6346800755	1
6346801104	1
6346802407	1
6346802951	1
6346805333	1
6346805453	1
6346806397	1
6346806927	1
6346807208	1
6346807322	1
6346807351	1
6346809362	1
6346815634	1
6346815823	1
6346815942	1
6346816145	1
6346816430	1
6346816648	1
6346817382	1
6346818311	1
6346819465	1
6346821954	1
6346822356	1
6346825027	1
6346825537	1
6346826106	1
6346826629	1
6346826971	1
6346827756	1
6346827806	1
6346827906	1
6346828016	1
6346828056	1
6346828179	1
6346828419	1
6346828462	1
6346828515	1
6346828578	1
6346830101	1
6346830571	0
6346831565	0
6346832122	1
6346832338	1
6346832391	0
6346832580	1
6346835294	1
6346835862	1
6346835937	1
6346836274	1
6346836701	1
6346838905	1
6346839077	1
6346839226	1
6346841576	1
6346843275	1
6346843637	1
6346844162	1
6346879429	1
6346922333	0
6346940882	1
6346958333	1
6346960376	0
6346962709	1
6347016790	1
6347028315	1
6347112660	0
6347245434	1
6347251818	0
6347520526	0
6347570814	0
6347694257	0
6347700946	0
6347840453	0
6347840811	0
6347891160	0
6348002980	0
6348046096	1
6348132705	0
6348242493	1
6348381630	0
6348394014	0
6348501564	1
6348584175	0
6348671461	0
6348681826	0
6348692884	0
6348741332	0
6348874659	1
6348930400	0
6349103322	1
6349348614	1
6349720683	0
6349841461	0
6349880063	0
6349900070	1
6349901079	1
6349912247	1
6349917516	1
6349925740	1
6349930616	1
6349936973	1
6349952623	1
6349957171	1
6349957568	1
6349986860	1
6349992936	1
6350001019	0
6350007578	1
6350008170	1
6350015141	1
6350019349	1
6350020624	1
6350027336	1
6350028580	1
6350028608	1
6350029416	1
6350030938	1
6350031391	1
6350041945	1
6350042453	1
6350043226	1
6350050658	0
6350055812	1
6350056301	1
6350077009	1
6350077792	1
6350078102	1
6350081385	1
6350086635	1
6350087989	1
6350093942	0
6350097691	1
6350098614	1
6350098729	1
6350099406	1
6350100815	1
6350103198	1
6350103658	1
6350105366	1
6350111004	1
6350111491	1
6350119083	1
6350122834	1
6350125471	1
6350126080	1
6350126763	1
6350127668	1
6350129042	1
6350129100	1
6350131167	1
6350131686	1
6350132252	1
6350132681	1
6350147135	1
6350148632	1
6350148894	1
6350150022	0
6350150957	1
6350152300	1
6350152831	1
6350154492	0
6350155298	1
6350155867	1
6350156869	1
6350159221	1
6350160401	0
6350161244	1
6350165060	1
6350167828	1
6350174186	1
6350174274	1
6350178625	1
6350185042	1
6350185693	1
6350186232	1
6350188743	1
6350203834	0
6350211719	0
6350280710	0
6350418371	1
6350456022	1
6350693927	0
6351015720	1
6351161097	0
6351181538	0
6351324258	0
6351381961	0
6351523263	0
6351621521	0
6351761710	0
6351812073	0
6352000108	0
6352041391	0
6352049452	1
6352102285	0
6352110335	0
6352133758	1
6352160598	0
6352270246	0
6352292429	0
6352461298	0
6352690320	0
6352913825	0
6353001260	0
6353011617	0
6353060495	0
6353113353	0
6353113657	0
6353249378	1
6353391892	1
6353398926	1
6353552407	0
6353600176	0
6353610777	0
6353872986	0
6353892677	0
6353900514	0
6353978313	1
6353980941	1
6354010974	1
6354053835	0
6354090616	1
6354165631	1
6354262875	0
6354270836	0
6354502835	0
6354521895	0
6354548077	1
6354799109	1
6354821626	0
6354846407	1
6354871148	1
6354883344	0
6354892492	1
6354960646	0
6354960821	0
6354992270	0
6355020494	0
6355021769	1
6355030331	0
6355093806	0
6355204131	0
6355377296	1
6355532160	1
6355611238	0
6355611497	1
6355612371	0
6355613114	0
6355633043	0
6355642287	0
6355772217	0
6355843285	1
6355967774	0
6356002540	0
6356155283	1
6356299304	1
6356300494	0
6356453636	0
6356693838	1
6356722001	0
6356762485	0
6356793343	1
6356794331	0
6356802501	0
6357094355	1
6357101638	0
6357333483	0
6357390904	0
6357460259	0
6357505334	1
6357523274	0
6357615174	1
6357670742	0
6357690561	0
6357722783	0
6357734103	1
6357950275	0
6358034359	1
6358071343	0
6358100275	1
6358197416	1
6358233220	0
6358441169	1
6358491805	0
6358502382	0
6358602488	1
6358821592	0
6358853745	0
6358991924	0
6359130539	0
6359182110	0
6359451251	0
6359649066	1
6359666637	1
6359781512	0
6359790120	1
6359790789	0
6359792118	0
6359812602	1
6359830148	0
6359833086	0
6359840082	0
6359840674	1
6359841103	0
6359842482	0
6359842510	0
6359854283	0
6360033299	0
6360051924	0
6360174185	0
6360251880	0
6360306329	1
6360592046	0
6360701645	0
6360732611	0
6360962619	0
6361072506	1
6361222746	1
6361265912	1
6361310385	1
6361624021	0
6361722851	0
6361793340	0
6361834295	1
6361841800	0
6361893174	0
6361900751	0
6361902338	0
6361950909	0
6361963827	0
6362004509	1
6362072159	0
6362122055	0
6362311698	1
6362312912	1
6362319914	0
6362502972	1
6362513426	1
6362583404	0
6362622601	0
6362658462	1
6362695590	1
6362710735	0
6362893605	0
6363241539	0
6363270132	0
6363273507	1
6363427927	1
6363553685	0
6363590859	0
6363620430	0
6363652658	0
6363713667	0
6363931854	0
6363980635	0
6364005617	1
6364250201	0
6364280043	0
6364438955	1
6364462890	0
6364556892	1
6364565655	1
6364574507	0
6364613283	0
6364754592	0
6364953030	0
6365032646	0
6365106589	1
6365172457	0
6365222150	0
6365290559	0
6365293810	1
6365364320	0
6365402147	0
6365412909	0
6365436169	1
6365855560	1
6366012083	0
6366020521	0
6366050495	0
6366136742	1
6366160458	0
6366182110	0
6366191758	1
6366212256	1
6366213302	1
6366253446	0
6366293590	1
6366334511	0
6366494446	0
6366532391	0
6366591498	1
6366628740	1
6366730833	1
6366733158	0
6366850968	0
6366867939	0
6367102170	0
6367182301	0
6367221632	0
6367494254	0
6367587479	1
6367598613	1
6367730355	0
6367752538	1
6367759310	1
6367792123	0
6368232040	0
6368300460	0
6368323457	0
6368334400	0
6368393411	1
6368502723	0
6368631489	0
6368702320	0
6368702404	0
6368711560	0
6368996748	1
6369023483	0
6369102249	1
6369232366	0
6369281747	0
6369286127	1
6369329794	1
6369554220	1
6369554479	1
6369640507	0
6369643232	0
6369720764	0
6369805756	1
6369813372	0
6369842960	0
6369927613	1
6369993819	0
6370123486	0
6370150277	1
6370183672	1
6370241551	0
6370487630	1
6370542189	0
6370613041	0
6370730679	0
6370877248	1
6370883487	0
6370951562	0
6370971881	1
6371020483	0
6371050394	0
6371159351	1
6371171891	0
6371179414	1
6371193766	0
6371228034	0
6371262600	0
6371302503	0
6371414231	0
6371584048	1
6371590973	0
6371646469	1
6371780113	0
6371802243	0
6371841695	0
6371903291	1
6371949207	1
6371980426	0
6372044326	0
6372101486	1
6372102856	0
6372143022	0
6372165239	1
6372181319	0
6372256633	1
6372320206	0
6372423159	0
6372461193	0
6372499742	0
6372661416	0
6372702336	0
6372704692	0
6372754245	0
6372762385	0
6372832125	0
6372962871	1
6373043321	0
6373072840	1
6373163432	0
6373254355	1
6373302398	0
6373312817	0
6373343165	0
6373374099	0
6373420660	0
6373461886	1
6373512308	0
6373549146	1
6373627911	1
6374064345	1
6374329887	0
6374344679	1
6374491792	1
6374531926	0
6374573191	0
6374789783	1
6374933853	1
6374966589	0
6375012270	0
6375049437	1
6375100783	0
6375119286	1
6375224318	1
6375282720	0
6375310160	1
6375572199	1
6375738351	1
6375973797	0
6376123582	0
6376180042	0
6376290285	0
6376360068	1
6376463260	0
6376484505	1
6376503529	0
6376640698	0
6376682445	0
6376872367	0
6376974161	0
6377271845	0
6377282664	0
6377288404	1
6377312394	0
6377350958	0
6377453242	0
6377764114	0
6377773641	0
6377820046	1
6377881412	0
6377883187	0
6377923282	0
6378032403	1
6378072850	0
6378157063	1
6378172948	0
6378329091	1
6378331875	0
6378478013	1
6378483250	0
6378623760	0
6378634497	0
6378640295	0
6378653848	0
6378661048	0
6378661528	0
6378662131	0
6378662792	0
6378741358	0
6378751756	0
6378772756	0
6378782690	0
6378935661	1
6378969027	1
6379014358	0
6379112205	0
6379212075	0
6379213038	0
6379213990	1
6379301289	0
6379331103	0
6379350046	0
6379357825	1
6379422025	0
6379431364	1
6379461591	0
6379474081	0
6379482040	1
6379483360	1
6379642824	0
6379751593	1
6379761522	0
6379961755	0
6380032880	0
6380102737	0
6380161560	0
6380233592	0
6380387636	0
6380526006	1
6380527473	1
6380561971	0
6380603830	0
6380677515	1
6380772307	0
6380813479	0
6380851747	0
6381033219	0
6381093876	1
6381260161	1
6381290083	0
6381321160	0
6381333931	1
6381345525	1
6381420260	1
6381450615	0
6381483249	0
6381573785	0
6381600900	0
6381620135	0
6381621806	0
6381662822	0
6381692004	0
6381879973	0
6381961259	0
6381962377	0
6382116319	1
6382142552	0
6382171698	1
6382449547	1
6382544490	0
6382734349	0
6382870745	0
6382964092	0
6383051188	0
6383081806	0
6383180263	0
6383222836	0
6383265611	1
6383434015	0
6383452384	0
6383464865	1
6383602468	0
6383726532	1
6383764510	0
6383802889	0
6383851601	0
6384034111	0
6384084277	0
6384101509	0
6384181774	0
6384243859	0
6384342721	0
6384370592	0
6384395620	1
6384471239	0
6384663020	0
6384738323	0
6384782529	0
6384800059	0
6384837633	1
6384890808	0
6384903696	1
6385080055	0
6385203504	0
6385230296	0
6385470545	0
6385496850	1
6385535348	1
6385813074	0
6385991266	0
6386023030	1
6386042252	1
6386073773	0
6386131093	1
6386141016	0
6386141862	0
6386171167	0
6386183733	0
6386220282	0
6386237468	1
6386272270	0
6386391903	1
6386670874	0
6386681913	0
6386693172	0
6386751819	1
6386880657	0
6386914088	0
6386951723	1
6386973702	0
6387032935	1
6387128235	1
6387232495	0
6387251490	0
6387260839	0
6387261486	0
6387314176	0
6387324513	0
6387381719	0
6387410744	0
6387511597	0
6387711080	0
6387754162	0
6387756620	1
6387765039	1
6387801534	0
6387834075	1
6387972798	1
6388350615	0
6388440237	1
6388502272	0
6388537817	1
6388543429	0
6388592882	0
6388611117	0
6388611179	0
6388781744	0
6388814114	1
6388873120	0
6388914268	0
6388994149	0
6389033382	0
6389110483	0
6389233743	0
6389356333	1
6389461475	0
6389567203	1
6389644010	1
6389740293	0
6389820946	1
6389832744	0
6389921908	0
6389931052	0
6389984029	1
6390107547	1
6390130980	0
6390242298	0
6390286207	1
6390314148	0
6390326168	1
6390358297	1
6390358350	1
6390367233	1
6390408439	1
6390417686	1
6390423834	1
6390466860	1
6390468711	1
6390470505	0
6390474000	0
6390475920	1
6390511993	0
6390652297	0
6390872476	0
6390928943	1
6390946206	1
6391150184	0
6391225555	1
6391260419	1
6391282409	0
6391333898	0
6391420449	0
6391450901	0
6391532465	0
6391542810	0
6391618358	1
6391731209	0
6391760376	0
6391794103	1
6391801408	1
6391814344	0
6391872473	0
6391895968	1
6391926074	1
6391950656	0
6391972457	0
6392051100	0
6392055489	1
6392072879	0
6392101342	0
6392112137	0
6392123927	0
6392230419	0
6392284377	0
6392403383	0
6392544158	0
6392584042	0
6392791635	0
6392792040	0
6392820549	1
6392823613	0
6392823687	0
6392830925	0
6392830970	0
6392831283	0
6392831760	0
6392832291	0
6392833729	0
6392841340	0
6392843485	0
6392871232	0
6392882392	0
6392920713	0
6392920740	0
6392931523	0
6392943143	0
6392953937	0
6392960473	0
6392960599	0
6392960881	0
6392962858	0
6392970229	0
6392971979	0
6392980670	0
6393013403	0
6393181901	0
6393333765	0
6393370210	0
6393380542	1
6393407727	1
6393478500	1
6393503309	0
6393503863	0
6393541663	0
6393552834	0
6393561563	0
6393563265	0
6393569738	0
6393571046	0
6393572327	1
6393573540	0
6393573567	0
6393580487	0
6393583332	1
6393583785	0
6393592468	0
6393592601	0
6393592616	0
6393600742	1
6393601207	0
6393602846	0
6393610212	0
6393773654	0
6393773906	0
6393780525	0
6393781977	1
6393783869	0
6393812766	0
6393812912	0
6393874030	0
6393893293	0
6393968021	1
6394002482	0
6394033202	1
6394033550	0
6394089373	1
6394330763	0
6394346834	1
6394462102	0
6394750054	0
6394959579	1
6394996999	1
6395090043	0
6395124470	1
6395132089	1
6395142974	0
6395226837	1
6395282085	0
6395300827	0
6395398455	1
6395420134	0
6395434111	1
6395464490	0
6395542858	0
6395711552	0
6395816721	1
6395846883	1
6395852000	0
6395852478	0
6395880122	0
6395940668	0
6396000990	0
6396063679	0
6396251739	0
6396393388	0
6396448848	1
6396465162	1
6396510895	0
6396511249	0
6396712394	0
6396832060	0
6396842289	0
6396890797	1
6396893205	0
6396911709	1
6397011581	0
6397039541	0
6397091344	1
6397122179	0
6397230720	0
6397232386	0
6397421832	0
6397452311	0
6397470461	0
6397603428	1
6397741516	0
6397772145	0
6397820791	1
6397886464	1
6397941581	0
6397950145	0
6398002684	1
6398104109	0
6398123159	0
6398190861	0
6398202910	0
6398291215	0
6398596725	1
6398611065	0
6398631273	0
6398640357	0
6398641058	0
6398793794	0
6398850319	0
6398974126	0
6399010946	0
6399150185	0
6399243324	0
6399310402	1
6399811337	0
6399820558	0
6400063636	0
6400140122	0
6400151434	0
6400233149	0
6400290501	0
6400361451	1
6400392833	0
6400522770	0
6400571980	0
6400828420	1
6400839722	1
6400912640	0
6401012278	1
6401205215	1
6401282699	0
6401428024	1
6401495143	1
6401520332	0
6401561980	0
6401653606	0
6401721824	0
6401828606	1
6401900435	0
6401971997	0
6402014091	0
6402160851	0
6402281329	0
6402401071	0
6402453855	0
6402484288	0
6402563807	0
6402571544	0
6402571654	1
6402701676	0
6402763956	0
6402845310	1
6402903490	0
6402954336	0
6403011638	0
6403012778	0
6403062743	0
6403092759	0
6403291563	0
6403299389	1
6403406262	1
6403452261	0
6403477831	1
6403570957	0
6403780033	1
6403903663	0
6403931111	1
6403931967	0
6403943424	0
6404030473	0
6404064095	0
6404170789	0
6404343017	0
6404451320	0
6404502075	0
6404522110	0
6404541995	0
6404618123	1
6404832893	0
6404835734	0
6404842450	0
6404923059	0
6404934163	0
6405001160	0
6405103320	0
6405152718	0
6405311741	0
6405340747	0
6405471081	1
6405635443	1
6405828779	0
6405851224	0
6405891833	0
6405953458	1
6405982683	0
6405992872	1
6406052210	0
6406431115	0
6406452048	0
6406505948	1
6406523459	1
6406702975	0
6406733875	0
6406773209	0
6406816888	1
6406817565	1
6406930063	0
6407080441	0
6407133857	0
6407134467	0
6407371619	1
6407391793	1
6407471364	0
6407523240	0
6407533673	0
6407654003	0
6407773166	0
6407824441	0
6408044176	0
6408062713	0
6408112694	0
6408224578	1
6408260700	0
6408260741	0
6408284412	0
6408423020	0
6408461179	1
6408481583	0
6408550177	0
6408663581	1
6408670778	1
6408712060	1
6408740037	0
6408762683	1
6408822713	0
6408855940	1
6409111130	0
6409211638	0
6409231174	0
6409247369	1
6409704141	0
6409720981	0
6409781964	0
6410090871	0
6410302380	0
6410320850	0
6410423759	1
6410521648	1
6410590253	0
6410603594	0
6410665610	0
6410872437	1
6411038411	1
6411091130	0
6411192492	0
6411221892	0
6411224422	0
6411242304	0
6411283389	1
6411291709	0
6411564037	0
6411602553	0
6411602825	0
6411802046	0
6411803259	0
6411861464	0
6411872903	0
6411994197	1
6412382156	1
6412416425	1
6412552563	0
6412562963	0
6412770174	0
6412772184	0
6412808422	1
6413001144	0
6413177911	0
6413241419	0
6413350359	1
6413379542	1
6413490055	0
6413613383	1
6413620897	0
6413635406	1
6413657554	1
6413701534	1
6413801510	0
6413812405	0
6413864140	0
6413880593	1
6414018685	1
6414027082	1
6414150107	1
6414472630	0
6414492001	0
6414499049	1
6414531550	0
6414734510	0
6414753297	0
6414754680	1
6414762799	0
6414816601	0
6414841953	1
6414867067	1
6414910272	0
6414936861	1
6414948042	1
6415047631	1
6415069121	0
6415210588	0
6415272459	0
6415285854	1
6415290073	0
6415312700	0
6415380561	0
6415533467	0
6415562519	0
6415690301	0
6415852674	0
6415862607	0
6416094168	0
6416121418	0
6416132734	0
6416383846	0
6416412757	0
6416492636	0
6416494165	0
6416594333	0
6416640581	0
6416693946	0
6416803866	0
6416807336	1
6416841814	0
6416871684	0
6417022324	0
6417041807	0
6417101148	1
6417183770	0
6417230808	0
6417412118	1
6417447890	1
6417459639	0
6417512581	0
6417705925	1
6417750599	1
6417764268	0
6417800890	0
6417870517	0
6417902248	0
6417920440	0
6418126903	1
6418132151	1
6418141994	0
6418153684	0
6418225964	0
6418454767	1
6418513338	0
6418694377	0
6418792072	0
6418800735	0
6418807299	1
6418871538	0
6418912949	0
6418937997	1
6418982762	1
6419002869	0
6419311878	0
6419503657	0
6419574351	0
6419710569	0
6419714336	0
6419854184	0
6419870218	0
6420221771	0
6420289184	1
6420292882	0
6420353688	1
6420453180	0
6420492800	1
6420611035	0
6420628449	1
6420662122	0
6420670646	1
6420706518	1
6420727526	1
6420780965	0
6420906932	1
6420920356	0
6421206220	1
6421282521	0
6421343545	0
6421403952	0
6421410899	1
6421480472	0
6421528087	1
6421603267	0
6421714362	0
6421751336	0
6421920415	1
6422002422	0
6422046781	1
6422051803	1
6422077313	0
6422145091	1
6422203924	0
6422213721	0
6422261375	0
6422261715	0
6422292709	0
6422713578	1
6422841338	0
6422892827	0
6422922004	0
6422980180	0
6423037825	1
6423089723	1
6423310567	0
6423352475	1
6423355780	0
6423402155	1
6423412049	0
6423511976	0
6423541954	0
6423593343	0
6423645595	1
6423672845	0
6423705184	1
6423771716	0
6424008307	1
6424021591	0
6424047702	1
6424053015	1
6424225034	1
6424272674	1
6424372069	1
6424482847	0
6424674358	0
6424724385	0
6424733109	0
6424740555	0
6424793866	0
6424818572	1
6424834028	1
6424852930	1
6424860225	1
6424902759	0
6424911762	0
6424914423	0
6424931532	0
6425216573	0
6425241856	0
6425311306	0
6425314491	0
6425454570	1
6425500216	1
6425546786	1
6425602626	1
6425650081	0
6425674379	0
6425732209	0
6425738824	1
6425778601	1
6425844438	1
6425875345	1
6425892666	0
6425921310	1
6425940932	0
6425964442	0
6426183735	0
6426211898	0
6426213041	0
6426251393	0
6426280622	0
6426592621	0
6426599317	1
6426632147	0
6426724299	0
6426853275	0
6426871525	0
6427119443	1
6427693501	0
6427798345	1
6428029909	0
6428061490	1
6428081172	1
6428113140	0
6428113150	0
6428134234	0
6428197072	1
6428242638	0
6428260970	0
6428291489	0
6428298088	1
6428343876	0
6428389506	1
6428424492	0
6428544278	0
6428563634	1
6428680920	0
6428770791	0
6428822289	0
6428851505	1
6428872626	1
6428924366	0
6428941804	1
6428983533	0
6429012293	0
6429053667	1
6429070071	0
6429107977	1
6429117593	1
6429262530	0
6429267935	1
6429279421	1
6429372029	0
6429453474	0
6429497978	1
6429509234	1
6429511961	0
6429518867	1
6429540436	0
6429545138	1
6429590978	0
6429607022	1
6429627550	1
6429689046	1
6429707306	1
6429765441	1
6429795433	1
6429875724	1
6429911822	0
6429912491	0
6429942594	0
6429963805	1
6430000833	0
6430000840	0
6430022235	0
6430070195	0
6430110346	0
6430173038	0
6430264380	0
6430296886	1
6430323346	0
6430412752	1
6430420130	0
6430421355	0
6430450147	0
6430692857	0
6430700511	0
6430744333	0
6430764502	1
6430767029	1
6430811675	1
6430820525	0
6430820589	1
6430832098	0
6430855115	1
6430932612	0
6430940710	0
6430993302	0
6431024230	0
6431131266	0
6431150984	0
6431190288	0
6431211889	0
6431221632	1
6431276068	1
6431353054	0
6431440485	0
6431510748	0
6431543182	0
6431612635	0
6431634102	0
6431705311	1
6431770403	0
6431772685	0
6431804286	0
6431911583	0
6431981073	0
6432001853	0
6432013015	0
6432013270	0
6432240244	1
6432252728	1
6432303401	0
6432483564	0
6432509965	1
6432566445	1
6432571268	0
6432601593	0
6432623049	0
6432633837	0
6432671629	1
6432671882	0
6432689875	0
6432690750	1
6432700305	0
6432765831	1
6432820869	0
6432831969	0
6432892068	1
6432898970	1
6432942153	0
6432943924	1
6432999026	1
6433013392	1
6433017190	1
6433021614	1
6433028116	1
6433061559	0
6433130306	0
6433146721	1
6433191932	1
6433324248	1
6433423408	0
6433452626	0
6433551456	0
6433551683	0
6433561534	0
6433569183	1
6433570435	0
6433572267	0
6433573237	0
6433573365	0
6433580324	0
6433580430	0
6433581193	0
6433581705	0
6433583799	0
6433592722	0
6433594185	0
6433600392	0
6433601533	0
6433601879	0
6433602112	0
6433602285	0
6433653229	0
6433662376	0
6433671881	1
6433853931	0
6433871653	0
6433890339	0
6433912381	0
6434022495	0
6434111364	1
6434256209	1
6434305882	0
6434363365	0
6434484021	0
6434503884	0
6434512977	1
6434573023	0
6434700756	0
6434734411	0
6434741057	1
6434741083	0
6434743650	1
6434760762	0
6434762241	0
6434762822	0
6434781656	0
6434832239	1
6434870182	0
6434932068	0
6434990828	0
6435040435	0
6435223341	0
6435272911	1
6435432472	1
6435441361	0
6435500488	0
6435514403	0
6435574349	1
6435802687	0
6435809038	1
6435813265	1
6435882799	0
6436080451	0
6436104163	0
6436113726	0
6436283161	0
6436292704	0
6436475051	0
6436492109	0
6436666385	1
6436747500	1
6436750573	0
6436758687	1
6436772497	0
6436775397	1
6436777524	1
6436803528	1
6436821065	0
6436847791	1
6436856892	1
6437001441	0
6437054281	0
6437061998	1
6437114170	0
6437171598	0
6437196051	1
6437211371	0
6437276403	1
6437291205	1
6437331792	0
6437347229	1
6437380028	0
6437433905	0
6437511091	0
6437533122	0
6437691592	0
6437767635	1
6437819133	1
6437852464	0
6437992517	1
6438102175	0
6438125099	1
6438242546	0
6438261226	0
6438285733	1
6438292211	0
6438365766	1
6438401615	0
6438450974	0
6438599005	0
6438658761	1
6438879216	1
6438907655	1
6438950556	0
6438958410	1
6438962691	0
6439010652	0
6439136297	1
6439223278	0
6439230876	0
6439266671	1
6439447453	1
6439527690	0
6439551574	0
6439775641	0
6439872973	1
6439901164	0
6439903066	0
6440032519	0
6440043994	0
6440170309	0
6440280019	1
6440313697	0
6440323204	0
6440661374	1
6440790588	0
6440925961	1
6441100969	1
6441131510	0
6441167601	1
6441182978	0
6441195388	1
6441197433	1
6441197517	1
6441207883	1
6441208711	1
6441220848	0
6441226254	1
6441226738	1
6441234504	1
6441235841	1
6441236266	1
6441238813	1
6441240676	1
6441240767	1
6441241928	1
6441245088	1
6441245584	1
6441246578	1
6441247397	1
6441248589	1
6441248647	1
6441249017	1
6441251473	0
6441251575	0
6441252036	0
6441252222	0
6441252265	1
6441253387	0
6441255072	1
6441255683	1
6441256543	1
6441256727	1
6441256787	1
6441257068	1
6441257153	1
6441257802	1
6441258251	1
6441258458	1
6441258481	1
6441259401	1
6441261954	1
6441262409	0
6441264356	1
6441264412	0
6441265326	1
6441267279	1
6441267566	1
6441269170	1
6441275026	1
6441275191	1
6441275282	1
6441275796	1
6441276448	1
6441277959	1
6441278000	1
6441279373	1
6441299158	1
6441331827	1
6441401517	0
6441432444	0
6441865117	0
6441868527	1
6441875046	0
6441980619	1
6442021455	0
6442120326	0
6442141095	0
6442269223	1
6442298420	0
6442462985	0
6442501592	0
6442600769	1
6442652104	0
6442732855	0
6442743000	0
6442940919	0
6442980547	0
6443044457	0
6443075740	1
6443250819	0
6443281322	0
6443323915	0
6443432404	0
6443561643	1
6443701145	0
6443757930	1
6443763620	0
6443943058	0
6444004194	0
6444052066	0
6444070284	0
6444133025	1
6444134415	0
6444172253	0
6444181111	0
6444194157	0
6444223580	0
6444231083	0
6444262872	0
6444421026	0
6444500829	0
6444503256	0
6444700265	0
6444913383	0
6444932070	1
6445002062	1
6445054445	0
6445073295	1
6445110421	0
6445243567	0
6445350814	0
6445457914	1
6445500320	0
6445816027	1
6445817274	1
6445943614	0
6445993039	0
6445993139	1
6446137799	1
6446151167	0
6446156731	1
6446352818	0
6446409365	0
6446465339	1
6446524455	0
6446701763	0
6446790384	0
6446940963	1
6446942757	0
6447041625	0
6447041953	0
6447122064	0
6447138933	1
6447142603	1
6447195821	1
6447212124	0
6447231046	0
6447233421	1
6447252500	0
6447255869	1
6447314123	0
6447433417	0
6447443461	0
6447473482	0
6447480331	0
6447892118	0
6447950972	0
6448322832	1
6448394406	0
6448423291	0
6448440333	0
6448620531	0
6448771078	0
6448774785	0
6448922653	0
6449030371	0
6449195910	1
6449211683	1
6449288314	1
6449376908	1
6449382316	0
6449413960	0
6449431019	0
6449523733	1
6449623598	1
6449690748	0
6449702752	1
6449704232	1
6449883509	0
6449892740	0
6449903563	1
6449938073	1
6449961378	0
6450047479	1
6450111977	0
6450122458	0
6450200998	0
6450317113	1
6450333260	0
6450393979	0
6450515216	0
6450544001	0
6450708839	1
6450822540	0
6450837782	1
6450881299	0
6450903859	0
6451097577	1
6451133523	1
6451137084	1
6451142740	0
6451143500	1
6451147365	1
6451149498	1
6451152876	0
6451161912	0
6451163666	1
6451178543	1
6451178585	1
6451178662	1
6451179466	1
6451181805	1
6451182354	1
6451184185	1
6451184234	0
6451184445	0
6451187847	1
6451188156	1
6451188749	1
6451189061	1
6451190406	1
6451191749	0
6451193754	1
6451195674	1
6451198378	1
6451201902	0
6451210585	1
6451215821	1
6451216748	1
6451218596	1
6451219076	1
6451219375	1
6451223758	0
6451226071	1
6451230384	0
6451231804	1
6451232389	1
6451235629	1
6451236365	1
6451239103	1
6451240232	0
6451241979	1
6451242261	1
6451242404	1
6451244097	1
6451246248	1
6451246475	1
6451246504	1
6451248030	1
6451250188	1
6451250202	0
6451250473	0
6451250686	0
6451251332	0
6451252001	0
6451253425	1
6451253607	0
6451253730	1
6451253762	1
6451253898	1
6451255663	1
6451257282	1
6451258116	1
6451258528	1
6451259241	1
6451260348	0
6451260381	1
6451261074	1
6451261831	0
6451262549	0
6451262554	0
6451262870	0
6451263238	0
6451264292	1
6451265715	1
6451265756	1
6451266006	1
6451266158	1
6451269158	1
6451270209	0
6451270728	0
6451271008	0
6451272418	0
6451274376	1
6451275239	1
6451286796	1
6451312229	1
6451313221	1
6451318116	1
6451320297	1
6451320544	1
6451321511	1
6451321744	1
6451321941	0
6451322971	1
6451331057	0
6451331392	0
6451334401	0
6451339167	1
6451342081	1
6451345668	1
6451347505	1
6451349284	1
6451351594	0
6451351826	0
6451352025	0
6451352787	0
6451355082	1
6451357855	1
6451361271	1
6451362453	1
6451364158	0
6451364246	0
6451365061	1
6451365715	1
6451366053	1
6451370086	1
6451376211	1
6451378025	1
6451378097	1
6451380379	1
6451382475	0
6451385457	1
6451386350	1
6451393926	0
6451398670	1
6451401529	1
6451402772	0
6451404512	0
6451406081	1
6451407577	1
6451410740	0
6451411172	1
6451411478	0
6451411699	0
6451411797	1
6451411851	1
6451412376	1
6451413522	0
6451415772	1
6451416776	1
6451421275	1
6451422960	0
6451423095	0
6451428760	1
6451431560	0
6451431721	1
6451432082	0
6451433392	1
6451433425	0
6451435333	1
6451435634	1
6451436567	1
6451436772	1
6451440399	0
6451442039	1
6451447947	1
6451449507	1
6451450282	0
6451451330	1
6451451802	1
6451451909	1
6451452876	1
6451452934	0
6451453258	0
6451453271	1
6451454506	0
6451455109	1
6451455443	1
6451455550	1
6451455677	1
6451455711	1
6451456523	1
6451456598	1
6451457368	1
6451463530	1
6451466494	1
6451466582	1
6451467148	1
6451468104	1
6451468694	1
6451468928	1
6451469142	1
6451481181	1
6451482962	1
6451495683	1
6451503553	1
6451504098	1
6451517349	1
6451548047	1
6451555206	1
6451559248	1
6451561258	1
6451562395	0
6451563805	1
6451565703	1
6451572698	0
6451576016	1
6451619152	1
6451625110	1
6451625594	1
6451626533	1
6451629384	1
6451720712	0
6451740350	0
6451821904	0
6451996196	1
6452015358	1
6452083990	0
6452133358	0
6452152692	1
6452183471	0
6452243875	0
6452250541	0
6452262764	0
6452386603	1
6452403331	0
6452441060	0
6452471835	0
6452472107	0
6452613354	0
6452642302	0
6452663043	0
6452863672	1
6452930313	1
6452935608	1
6453025579	0
6453048534	1
6453074483	1
6453162767	0
6453183142	1
6453352910	0
6453421001	0
6453532116	0
6453577492	1
6453721435	0
6453802464	1
6453821959	1
6453842831	0
6453984011	0
6453991191	0
6454024200	1
6454073796	0
6454122190	0
6454222784	0
6454240601	0
6454284487	0
6454301602	0
6454496682	1
6454532715	0
6454560285	0
6454564159	0
6454602682	0
6454728757	1
6454963557	0
6454991264	1
6454991530	0
6455014329	0
6455031493	0
6455072860	0
6455121833	0
6455173029	0
6455212331	0
6455410247	0
6455430854	0
6455497784	1
6455511061	0
6455672818	1
6455693531	0
6455793132	0
6455853233	0
6455903179	0
6455923016	0
6456110284	0
6456141464	0
6456156794	1
6456201174	1
6456271241	0
6456453243	0
6456462958	0
6456504461	0
6456541618	0
6456570978	0
6456634374	0
6456802519	1
6456810457	0
6456853550	1
6456890265	0
6457035774	1
6457371627	0
6457380136	0
6457473173	1
6457612765	0
6457630457	0
6457641130	0
6457680602	0
6457982857	0
6458024337	0
6458031385	1
6458083554	0
6458250641	0
6458287612	1
6458393675	0
6458402766	0
6458415595	1
6458472566	1
6458481691	0
6458499431	1
6458673706	0
6458704836	1
6458754049	0
6458771570	0
6458943517	0
6459182309	0
6459213715	0
6459221110	0
6459252347	0
6459281575	0
6459374276	0
6459393585	1
6459482785	0
6459552574	0
6459680643	0
6459750013	1
6459820302	0
6459972653	0
6460002859	1
6460032304	0
6460061094	0
6460111930	0
6460134416	0
6460161647	0
6460450366	0
6460487026	1
6460601208	0
6460622608	0
6460648215	1
6460781728	1
6460786236	1
6460791280	1
6460837617	1
6460862055	0
6460912660	0
6461038441	1
6461101726	1
6461251039	0
6461311604	0
6461312856	0
6461532953	0
6461536140	1
6461541567	0
6461567638	1
6461574251	0
6461630221	1
6461722598	0
6461888797	1
6461936018	0
6462024352	1
6462028230	1
6462043016	0
6462143600	0
6462284171	0
6462301900	0
6462384774	0
6462516893	1
6462554283	1
6462575345	0
6462608646	1
6462721267	1
6462763708	0
6462842059	0
6463162894	0
6463166003	1
6463175521	1
6463222607	1
6463423300	1
6463640025	0
6463661749	1
6463792023	1
6463842895	0
6463843253	1
6463893586	0
6463950486	0
6464212957	0
6464471288	0
6464483409	1
6464503931	0
6464521406	0
6464551410	1
6464570832	0
6464652015	1
6464708324	1
6464781189	1
6464871855	0
6464974423	0
6464998071	1
6465003362	0
6465091723	0
6465220581	0
6465250400	0
6465290300	0
6465453416	0
6465454325	0
6465520827	0
6465521538	0
6465624286	0
6465633534	0
6465678543	0
6465718031	0
6466010058	0
6466023168	0
6466072404	1
6466187593	1
6466199883	1
6466360304	0
6466552674	0
6466719293	0
6466731460	0
6466821841	0
6466841614	0
6467012916	0
6467081354	1
6467213479	0
6467283233	0
6467353386	0
6467411220	0
6467437812	1
6467444001	0
6467450172	1
6467470720	0
6467611316	1
6467652762	0
6467682807	0
6467793416	1
6467833477	0
6467852829	0
6467883575	0
6467921974	0
6467952697	0
6468150698	0
6468157884	0
6468170046	1
6468182798	1
6468201711	1
6468394437	0
6468684297	0
6468824212	0
6469021235	1
6469112900	0
6469243404	0
6469385618	1
6469482192	0
6469502324	0
6469630979	1
6469953198	0
6470003106	0
6470011567	0
6470023680	0
6470144495	0
6470213518	0
6470255807	1
6470281009	0
6470413004	0
6470453492	0
6470520357	0
6470523308	0
6470571685	0
6470757149	1
6471011048	0
6471207824	1
6471410997	0
6471480869	0
6471661647	0
6471864158	1
6471869953	1
6471874293	1
6471883599	1
6471950732	0
6472017131	1
6472091138	0
6472251467	0
6472253861	0
6472383427	0
6472465788	0
6472520964	0
6472622325	1
6472624270	0
6472643172	0
6472648046	1
6472752143	1
6472792808	0
6472860999	0
6472977447	1
6473048736	1
6473110906	0
6473144340	0
6473162969	0
6473181687	0
6473203623	0
6473390133	0
6473468196	1
6473473655	0
6473532001	0
6473538393	1
6473582524	0
6473586442	1
6473618055	1
6473622812	0
6473641748	1
6473671255	0
6473698748	1
6473710404	0
6473713584	0
6473745489	1
6473755443	1
6473804031	0
6473816652	1
6473818519	1
6473865205	1
6473865998	1
6473875818	1
6473885419	1
6473891557	0
6473971649	1
6474003079	0
6474006025	1
6474018744	1
6474025334	1
6474096839	1
6474115198	0
6474124421	1
6474130208	1
6474132998	0
6474145506	1
6474162971	0
6474183132	0
6474324138	1
6474326369	1
6474359353	1
6474499021	1
6474506194	1
6474506818	1
6474520147	0
6474624236	0
6474632884	1
6474821100	0
6474847370	1
6474894487	0
6474918309	1
6475252077	0
6475321645	1
6475369090	1
6475451303	0
6475508456	1
6475691541	0
6475708885	1
6475730162	0
6475780755	0
6475940945	0
6475963127	0
6476061403	1
6476192984	0
6476193292	0
6476247367	1
6476266324	1
6476266361	1
6476271453	1
6476280731	0
6476284435	1
6476370666	0
6476453038	0
6476522763	0
6476548414	1
6476557039	1
6476573076	0
6476710723	0
6476761698	0
6476771071	1
6476913999	0
6476973956	0
6476994151	0
6477090289	0
6477095080	1
6477250703	0
6477277965	1
6477349573	1
6477470772	1
6477489438	1
6477578488	1
6477662781	0
6478001781	0
6478006670	1
6478013466	1
6478113555	0
6478214139	0
6478263398	0
6478302273	0
6478360956	0
6478414794	0
6478523018	0
6478552258	1
6478559376	1
6478700821	0
6478769358	1
6478791483	0
6478792459	1
6478827548	1
6478922435	0
6478925388	1
6479006675	1
6479081043	0
6479185973	1
6479257146	1
6479302584	0
6479361119	0
6479374083	0
6479525244	1
6479600706	0
6479672697	0
6479711525	0
6479723964	0
6479770513	0
6479850918	0
6479883106	0
6479891553	1
6480133404	0
6480202262	0
6480202290	0
6480244358	0
6480355320	1
6480369408	1
6480380762	0
6480386586	1
6480419651	1
6480423650	0
6480464117	0
6480540126	0
6480563973	0
6480591010	0
6480618998	1
6480622024	0
6480680713	0
6480685446	1
6480743489	0
6480770536	1
6480808731	1
6480810297	1
6480851575	0
6480874081	0
6480880226	0
6480887976	1
6480914383	1
6480942476	1
6480944235	0
6481014475	1
6481061379	0
6481133682	0
6481151295	0
6481164423	0
6481171322	0
6481207127	1
6481461929	1
6481515823	1
6481518993	1
6481532843	0
6481553233	0
6481569231	1
6481690595	0
6481745136	1
6481792545	0
6481824267	1
6481854411	0
6481910806	0
6481936995	1
6481989310	1
6482016710	1
6482128111	1
6482140493	1
6482182538	0
6482266446	1
6482283072	0
6482331551	1
6482546935	1
6482563405	0
6482591849	0
6482701454	0
6482773709	1
6482785928	1
6482795674	1
6482882827	0
6483101846	0
6483106785	1
6483171452	0
6483234542	0
6483264287	0
6483362535	0
6483373451	0
6483642416	0
6483692403	0
6483708262	1
6483736226	1
6483758872	1
6483770581	0
6483779182	1
6483787068	1
6483801586	1
6483811351	0
6483865064	1
6483908966	1
6483933963	0
6483970867	0
6483985751	1
6483997958	1
6484009279	1
6484040401	0
6484062057	1
6484131994	0
6484301054	0
6484411586	0
6484501777	1
6484550933	0
6484703628	0
6484711055	0
6484833577	0
6484839039	1
6484985464	1
6485030998	0
6485053940	0
6485320516	0
6485336901	1
6485403516	1
6485531854	0
6485541640	0
6485552026	0
6485598949	1
6485601105	1
6485638269	1
6485653549	0
6485657470	1
6485696113	1
6485705720	1
6485858372	1
6485923839	0
6485933345	0
6485961236	0
6485981446	0
6485983491	0
6485983889	1
6486028391	1
6486039209	1
6486050925	0
6486144439	0
6486160071	0
6486163457	1
6486176585	1
6486193804	0
6486215534	1
6486221558	0
6486221691	0
6486223429	0
6486238771	1
6486250547	0
6486259161	1
6486310855	0
6486310887	0
6486314207	1
6486336001	1
6486382509	1
6486386469	1
6486454278	1
6486468851	1
6486518265	1
6486524225	0
6486602025	1
6486627217	1
6486631608	1
6486637548	1
6486656427	1
6486663698	0
6486667234	1
6486685763	1
6486686830	1
6486700282	1
6486738292	1
6486747462	1
6486747990	1
6486749134	1
6486757608	1
6486776189	1
6486778665	1
6486779067	1
6486786001	1
6486786022	1
6486791186	1
6486798223	1
6486802010	1
6486802239	0
6486829475	1
6486831291	1
6486837983	1
6486861342	0
6486867391	1
6486868982	1
6486887403	1
6486893863	0
6486912778	1
6486917628	1
6486947130	1
6486959180	1
6486965147	1
6486972376	0
6486976223	1
6486993356	1
6486995896	1
6487002223	1
6487006433	1
6487007135	1
6487042556	0
6487107837	1
6487118802	1
6487119169	1
6487131780	0
6487143047	0
6487195815	1
6487199221	1
6487204147	1
6487210856	1
6487236573	1
6487281621	0
6487325949	1
6487360910	0
6487368533	1
6487467949	1
6487471302	0
6487505177	1
6487508079	1
6487525327	1
6487623897	0
6487664022	0
6487671625	1
6487696619	1
6487722928	0
6487773756	0
6487848368	1
6487862332	0
6487921070	1
6487926777	1
6487975844	1
6488001067	0
6488012412	0
6488220300	0
6488228152	1
6488272006	0
6488391557	0
6488642250	0
6488674108	1
6488756879	1
6488758941	1
6488762685	0
6488852114	0
6488861184	0
6488894475	1
6488906496	1
6488908590	1
6488911090	1
6488912169	1
6488913963	0
6488920688	0
6488921610	1
6488922761	0
6488923441	0
6488923804	1
6488926340	1
6488927332	1
6488935699	1
6488936283	1
6489251190	1
6489253232	0
6489260624	1
6489266485	1
6489313431	1
6489354327	0
6489357271	1
6489364381	1
6489366155	1
6489376621	1
6489405467	1
6489413556	1
6489415459	1
6489419107	1
6489430088	0
6489435202	1
6489435901	1
6489436492	1
6489437426	1
6489437848	1
6489441994	1
6489442040	0
6489442084	1
6489443092	0
6489443328	0
6489443368	1
6489445204	1
6489445501	1
6489446031	1
6489446171	1
6489446238	1
6489447426	1
6489447514	1
6489447707	1
6489448120	1
6489448176	1
6489450123	1
6489450407	0
6489450652	0
6489451055	1
6489451170	1
6489451281	1
6489451637	1
6489451659	1
6489452027	1
6489452375	1
6489452427	1
6489453093	1
6489453107	1
6489453228	1
6489455050	1
6489455070	1
6489455345	1
6489456146	1
6489456269	1
6489457629	1
6489457754	1
6489457843	1
6489457871	1
6489457997	1
6489458307	1
6489458788	1
6489460487	0
6489460658	1
6489460884	1
6489461955	0
6489462569	0
6489462925	0
6489463032	0
6489463140	1
6489463159	1
6489463279	1
6489464155	0
6489465429	1
6489466322	1
6489466442	1
6489467198	1
6489467425	1
6489468391	1
6489468662	1
6489469014	1
6489469438	1
6489469474	1
6489470514	1
6489470572	1
6489471119	0
6489471160	1
6489471508	1
6489472528	0
6489473291	0
6489473448	0
6489473675	0
6489476344	1
6489477337	1
6489478683	1
6489478716	1
6489480714	0
6489482019	1
6489482147	0
6489482243	0
6489482478	0
6489482607	1
6489482633	1
6489482686	0
6489482772	1
6489483674	1
6489485118	1
6489485189	1
6489485457	1
6489486260	1
6489496564	1
6489507607	1
6489507741	1
6489507865	1
6489509457	1
6489512763	0
6489514110	1
6489517675	1
6489521859	1
6489524134	0
6489526164	1
6489529448	1
6489530827	1
6489536471	1
6489537281	1
6489539148	1
6489539377	1
6489540039	0
6489540231	0
6489540855	0
6489540942	1
6489540947	1
6489541181	0
6489541805	1
6489542697	1
6489543740	1
6489544013	1
6489544178	1
6489545415	1
6489545500	1
6489545921	1
6489546264	1
6489546359	1
6489546478	1
6489546876	1
6489550658	1
6489552872	0
6489553291	0
6489553334	1
6489553884	0
6489556497	1
6489598451	1
6489647492	1
6489663468	0
6489691302	0
6489692096	0
6489754198	0
6489761057	1
6489803392	1
6489812945	0
6489835430	1
6489858790	1
6489862266	0
6489920338	0
6489996420	1
6490055348	1
6490162294	0
6490293710	0
6490297835	1
6490310712	1
6490349222	1
6490382650	1
6490518922	1
6490524181	0
6490546158	1
6490612573	0
6490652106	0
6490693504	1
6490759071	1
6490790704	0
6490983700	0
6490987291	1
6491034218	0
6491064081	0
6491189109	1
6491224404	1
6491272811	0
6491282784	0
6491284201	0
6491322725	0
6491382148	0
6491443303	0
6491493190	0
6491582630	0
6491647227	1
6491770855	1
6491790055	0
6491886652	1
6491932202	0
6491933324	0
6492112302	0
6492114106	0
6492232910	0
6492325192	1
6492332285	0
6492413449	0
6492414385	1
6492493173	1
6492504363	0
6492551233	0
6492644015	1
6492673751	0
6492675589	1
6492704358	0
6492722398	0
6492726047	0
6492742177	0
6492772842	0
6492791383	0
6492792792	1
6492903394	1
6493063609	0
6493077395	1
6493140392	0
6493162080	1
6493201221	0
6493289315	1
6493399464	1
6493453138	0
6493471839	1
6493550683	0
6493560741	0
6493613496	0
6493652882	0
6493700858	0
6493743703	0
6493770927	0
6493783469	0
6493860860	0
6493890775	0
6493920927	0
6494123565	0
6494190119	0
6494447934	1
6494468019	1
6494473539	1
6494483391	1
6494522751	0
6494594013	0
6494647099	1
6494654196	0
6494661846	1
6494707390	0
6494795774	0
6494822213	0
6494835707	1
6494870705	0
6494900209	1
6494911903	0
6494973504	0
6495101800	0
6495262685	1
6495424091	1
6495443352	0
6495458274	1
6495572994	0
6495652973	0
6495741709	0
6495749661	1
6495840623	1
6495943031	0
6495999104	1
6496014412	0
6496052841	0
6496085254	0
6496140300	1
6496212786	0
6496271765	1
6496310197	0
6496320992	0
6496583327	0
6496638070	0
6496681751	0
6496702310	0
6496800883	0
6496891159	0
6496893016	0
6496983076	0
6497010753	0
6497025510	1
6497046448	1
6497067822	1
6497131669	1
6497174421	0
6497220914	0
6497455681	1
6497550353	0
6497627587	1
6497821349	0
6497861335	0
6498004671	1
6498019795	0
6498242404	0
6498462305	0
6498631460	0
6498641263	0
6498642575	0
6498833215	0
6498878410	1
6498952135	0
6498996269	1
6499010075	0
6499043059	0
6499183638	0
6499260895	1
6499593820	0
6499718917	1
6499731168	0
6499743140	0
6499811190	0
6499840547	1
6499883607	0
6499913887	0
6500010395	0
6500013707	1
6500020632	0
6500201506	0
6500202514	0
6500254997	0
6500260497	1
6500451719	1
6500576360	1
6500613566	0
6500753942	0
6500801744	0
6500806865	1
6500903075	1
6500982437	0
6500988740	1
6501044950	1
6501105806	1
6501171751	0
6501283484	1
6501323091	0
6501342750	0
6501371336	0
6501393649	0
6501434284	0
6501440711	0
6501483456	1
6501540321	0
6501594070	1
6501653836	0
6501711796	0
6501738976	1
6501880300	0
6501881575	1
6501893825	0
6502060762	0
6502185744	1
6502291289	0
6502320064	0
6502483624	0
6502583735	0
6502616692	1
6502620195	0
6502691313	0
6502714004	0
6502949182	1
6502953074	0
6503030766	0
6503303659	1
6503430443	0
6503560887	0
6503578856	1
6503589316	1
6503751771	0
6503762720	0
6503781738	0
6503804137	0
6503942790	1
6503977261	0
6503979248	1
6503988800	1
6504120336	1
6504196421	1
6504236795	1
6504296911	1
6504301600	0
6504317342	1
6504351740	1
6504443629	1
6504452329	0
6504457018	1
6504460131	1
6504483299	0
6504510269	0
6504510516	0
6504511593	0
6504515288	1
6504516861	1
6504521947	1
6504523426	0
6504523525	0
6504524053	1
6504525269	1
6504525408	1
6504526926	1
6504527617	1
6504528595	1
6504531528	0
6504535603	1
6504535814	1
6504537620	1
6504554243	0
6504555181	1
6504556709	1
6504557332	1
6504559325	1
6504560182	1
6504562049	1
6504566813	1
6504568193	1
6504568215	1
6504571356	1
6504571960	0
6504572634	1
6504573084	1
6504573287	0
6504573855	1
6504574161	0
6504576039	1
6504576639	1
6504582528	0
6504582885	0
6504583303	0
6504586615	1
6504587254	1
6504587357	1
6504589090	1
6504595850	1
6504600275	0
6504608809	1
6504622840	0
6504632607	0
6504639463	1
6504645468	1
6504647031	1
6504648269	1
6504650045	1
6504650462	0
6504656191	1
6504661851	1
6504665704	1
6504669377	1
6504670343	0
6504671057	0
6504671326	1
6504676039	1
6504676649	1
6504677182	1
6504677357	1
6504677496	1
6504681696	0
6504682848	0
6504685920	1
6504686255	1
6504686446	1
6504686675	1
6504686789	1
6504687354	1
6504688555	1
6504688977	1
6504690232	0
6504692713	0
6504693935	0
6504697850	1
6504701049	0
6504704107	1
6504705224	1
6504705738	1
6504716255	1
6504717025	1
6504791985	0
6504813444	0
6504816540	1
6504819388	1
6504828598	1
6504891137	1
6504893969	0
6504896826	1
6504923620	1
6504935114	1
6504935132	1
6504935702	1
6504936410	1
6504936736	1
6504936868	1
6504937471	1
6504938959	1
6504939268	1
6504939440	1
6504940597	1
6504942133	0
6504942281	1
6504943450	1
6504955097	1
6504963703	1
6504965493	1
6504966250	1
6504966636	1
6504967205	1
6504967971	1
6504968165	1
6504968337	1
6504977361	1
6504981140	0
6504981745	1
6504983247	0
6504985558	1
6504985983	1
6504986213	1
6504986307	1
6504986627	1
6504987953	1
6504988262	1
6504990439	0
6504991032	0
6504993916	0
6504994353	0
6504996091	1
6504996806	1
6504998901	1
6505005798	1
6505006538	1
6505007205	1
6505007262	1
6505011360	0
6505011674	1
6505011788	0
6505013241	1
6505014435	1
6505016298	1
6505017405	1
6505027066	1
6505032180	1
6505032822	0
6505033762	0
6505034075	0
6505036581	1
6505038065	1
6505042138	0
6505048054	1
6505048381	1
6505053584	1
6505053657	1
6505054012	1
6505055363	1
6505056325	1
6505058183	1
6505061228	0
6505061544	0
6505064407	0
6505064517	1
6505067387	1
6505070675	1
6505071662	1
6505072360	0
6505072567	1
6505072897	0
6505072938	0
6505073136	0
6505073465	0
6505073517	0
6505074144	1
6505074353	1
6505074419	1
6505075442	1
6505075711	1
6505076226	1
6505076779	1
6505077266	1
6505077335	1
6505077377	1
6505078434	1
6505079185	1
6505079214	1
6505080289	0
6505080544	0
6505081061	1
6505081094	0
6505081331	1
6505081390	1
6505081410	1
6505081746	1
6505082692	0
6505082848	0
6505082915	1
6505083541	1
6505083683	0
6505084110	0
6505084385	1
6505084479	1
6505085050	1
6505085775	1
6505086831	1
6505086992	1
6505086999	1
6505087350	1
6505087593	1
6505088096	1
6505088544	1
6505090577	1
6505090861	1
6505091368	0
6505091425	1
6505091823	1
6505091894	0
6505092013	0
6505092069	0
6505092383	0
6505092924	0
6505093006	1
6505093117	1
6505093626	1
6505094336	0
6505095098	1
6505095745	1
6505096967	1
6505097150	1
6505097525	1
6505097994	1
6505098196	1
6505098225	1
6505098777	1
6505099301	1
6505099425	1
6505101179	1
6505101323	0
6505101569	0
6505102651	1
6505103420	1
6505103884	1
6505104123	1
6505104167	0
6505104407	1
6505105506	1
6505115932	1
6505124319	0
6505221507	0
6505233300	0
6505284382	0
6505310656	0
6505320599	0
6505391483	0
6505450325	0
6505467933	1
6505516410	1
6505582052	0
6505593835	0
6505862616	0
6505872260	0
6505973337	0
6505980811	1
6505991951	0
6506065403	1
6506071116	0
6506131521	1
6506144143	0
6506149119	1
6506183160	0
6506192118	0
6506305399	1
6506384296	1
6506391835	0
6506432850	0
6506535924	1
6506538978	1
6506540174	0
6506603361	0
6506636124	1
6506692388	0
6506751607	1
6506782609	0
6506797537	1
6506812361	0
6506861565	0
6506881266	0
6506884046	0
6506926877	1
6507021675	0
6507095986	1
6507105502	1
6507140295	0
6507193970	0
6507274060	0
6507278600	1
6507283200	0
6507302651	0
6507307550	1
6507309461	1
6507318849	1
6507354315	0
6507381070	1
6507402960	0
6507408302	1
6507445345	1
6507459486	1
6507475628	1
6507497113	1
6507549189	1
6507557808	1
6507562021	0
6507563779	1
6507565335	1
6507574074	1
6507577349	1
6507577933	1
6507596656	1
6507617312	1
6507619392	1
6507619484	1
6507627580	1
6507637384	1
6507638232	1
6507646434	1
6507655224	1
6507666892	1
6507667936	1
6507678601	1
6507699232	1
6507706453	1
6507726442	1
6507727623	1
6507737480	1
6507795050	1
6507799088	1
6507816254	1
6507816472	1
6507818360	1
6507818454	1
6507826043	1
6507828548	1
6507828872	1
6507829195	1
6507835423	1
6507837705	1
6507837960	1
6507838149	1
6507838237	1
6507856349	1
6507858775	1
6507859001	1
6507859232	1
6507861837	1
6507865929	1
6507938451	1
6507941221	0
6507950342	1
6507957890	1
6507973583	1
6507988251	1
6508007558	1
6508071207	0
6508205551	1
6508236935	1
6508248449	1
6508254484	1
6508255278	1
6508257894	1
6508261055	0
6508267915	1
6508275860	1
6508278000	1
6508279482	1
6508297411	1
6508308985	1
6508309134	1
6508315292	1
6508330201	0
6508334032	0
6508337629	1
6508367287	1
6508379698	1
6508404502	0
6508593312	1
6508600275	1
6508664328	0
6508691786	0
6508783393	0
6508851122	0
6508893857	0
6508963249	0
6508986056	1
6509031658	0
6509032245	1
6509040752	0
6509162614	1
6509217293	1
6509423744	0
6509562542	1
6509620191	0
6509770541	0
6510072920	0
6510083069	0
6510083614	0
6510083662	0
6510101452	0
6510102256	0
6510102378	0
6510102831	1
6510111843	0
6510202025	0
6510283703	0
6510286291	1
6510339466	1
6510363844	0
6510370625	1
6510421256	0
6510422182	0
6510444260	0
6510523678	0
6510542632	0
6510621882	0
6510632569	0
6510640214	0
6510694247	1
6510702555	0
6510733067	0
6510740217	0
6510741085	0
6510741812	1
6510742458	0
6510743089	0
6510743867	0
6510750814	0
6510751985	0
6510753950	0
6510763596	0
6510824126	1
6510864192	1
6510910266	0
6510930399	0
6510952391	0
6510992937	0
6511070356	0
6511083135	0
6511091448	0
6511234126	0
6511621931	0
6511822660	0
6511851680	1
6511977381	0
6512090735	0
6512090806	0
6512171191	0
6512171697	1
6512173626	1
6512174368	0
6512180668	1
6512181714	1
6512379788	1
6512421785	0
6512510723	0
6512563700	0
6512600439	1
6512772830	0
6513090203	1
6513104172	0
6513161588	0
6513205233	1
6513294121	1
6513501724	0
6513561174	1
6513590209	0
6513613177	0
6513750885	0
6513802452	0
6513823706	0
6513902716	0
6513940204	0
6513964245	0
6513964266	0
6514001855	0
6514020798	1
6514098081	1
6514277465	1
6514332796	0
6514353300	0
6514360080	0
6514422984	0
6514443323	0
6514462171	0
6514492984	0
6514550663	0
6514680189	0
6514820779	0
6514921065	0
6514962963	0
6514990502	0
6515020414	0
6515051648	1
6515053558	1
6515054152	0
6515132717	0
6515172648	0
6515203776	0
6515230700	1
6515232834	0
6515277072	1
6515300877	1
6515313854	0
6515322221	0
6515374215	0
6515432704	1
6515442388	0
6515582935	0
6515588858	1
6515795668	1
6515840390	0
6515932385	0
6515968874	0
6515974102	0
6516011613	0
6516041370	0
6516048092	0
6516090609	0
6516134992	0
6516140146	0
6516140217	0
6516140503	0
6516141509	0
6516144076	0
6516144419	0
6516160818	0
6516161007	0
6516163184	0
6516220541	0
6516221528	0
6516221745	0
6516221955	0
6516223147	0
6516231605	0
6516233143	0
6516301831	0
6516301878	0
6516303532	0
6516306837	1
6516392164	0
6516510885	0
6516543950	0
6516624239	1
6516660908	0
6516764135	0
6516793862	0
6516871294	0
6516904487	0
6516920232	0
6516924509	0
6516941902	0
6517014948	0
6517073613	0
6517079268	1
6517143101	0
6517144342	0
6517151492	0
6517161698	0
6517173096	0
6517183209	0
6517211114	0
6517212014	1
6517213309	0
6517221271	0
6517224043	0
6517224292	0
6517230128	1
6517240139	1
6517292539	0
6517371460	0
6517542274	1
6517592322	0
6517630934	0
6517648245	1
6517911841	0
6517991702	0
6518061341	0
6518132238	1
6518171097	0
6518351479	0
6518369094	1
6518447976	1
6518574390	0
6518613261	0
6518704117	0
6518852648	0
6518862535	0
6518950163	0
6518982910	0
6519076105	1
6519092104	1
6519133644	1
6519140465	0
6519240235	0
6519270100	0
6519341861	1
6519474555	0
6519490575	0
6519592409	1
6519631015	0
6519781978	0
6519792627	1
6519822237	0
6519893892	0
6519930848	0
6520161374	0
6520312246	0
6520323609	0
6520351846	0
6520624356	0
6520624496	0
6520770276	1
6520800672	0
6520801688	0
6521010603	0
6521031160	0
6521043450	0
6521247683	1
6521293035	0
6521330670	0
6521461886	0
6521563610	0
6521994368	1
6522092154	0
6522171937	0
6522211289	0
6522378237	1
6522514273	0
6522516549	1
6522552334	0
6522607897	0
6522633754	0
6522700746	0
6522770870	1
6522771675	0
6522797825	1
6522836128	1
6522877297	1
6522911803	0
6522920142	0
6522923007	0
6522940181	1
6522990572	0
6523048126	1
6523109892	1
6523156646	1
6523215667	1
6523260530	1
6523263667	0
6523282629	0
6523341709	0
6523342711	0
6523350210	0
6523352863	0
6523360395	0
6523392657	1
6523421033	0
6523452399	0
6523453851	1
6523485125	1
6523500356	1
6523500557	1
6523503754	0
6523552256	1
6523597239	1
6523598363	1
6523603910	1
6523646206	1
6523648361	1
6523658442	1
6523676907	1
6523677389	1
6523688472	1
6523724351	0
6523782572	0
6523831555	0
6523962095	0
6523973927	1
6524001790	0
6524009383	1
6524031942	0
6524059403	1
6524061622	0
6524076409	1
6524155607	1
6524192758	1
6524281895	1
6524294260	0
6524311403	0
6524312708	0
6524313292	0
6524331177	0
6524331807	1
6524353721	0
6524362263	0
6524370071	0
6524392205	1
6524393711	0
6524401719	1
6524409375	1
6524411045	1
6524413057	0
6524521536	0
6524524194	0
6524590442	0
6524592849	0
6524610895	1
6524612988	1
6524636117	1
6524642248	1
6524694302	0
6524700423	0
6524701002	1
6524702466	1
6524754111	0
6524791619	1
6524797283	1
6524801104	1
6524826821	1
6524835062	1
6524882344	0
6524927407	1
6525020188	0
6525095938	1
6525155322	1
6525158898	1
6525162129	0
6525163477	1
6525165551	1
6525272738	0
6525297999	1
6525323253	0
6525324133	0
6525374083	0
6525438120	1
6525468926	1
6525594060	0
6525721886	0
6525738252	1
6525763891	0
6525965993	1
6526021418	1
6526050097	1
6526201632	0
6526218012	1
6526261721	0
6526292096	0
6526294071	0
6526301951	0
6526360572	0
6526371848	0
6526391582	0
6526410980	0
6526431786	0
6526594457	0
6526622630	0
6526661685	1
6526704884	1
6526741753	0
6526774321	1
6526812441	0
6526861497	0
6526992999	1
6527003260	0
6527021179	0
6527063588	0
6527096831	1
6527120076	0
6527285240	0
6527290205	0
6527533533	0
6527551118	1
6527644410	1
6527695366	1
6527743966	0
6527764339	0
6527811926	0
6527822441	0
6527860467	1
6527911962	1
6527945120	1
6527956643	1
6528043417	0
6528073232	0
6528140775	1
6528170577	0
6528174048	0
6528204516	0
6528250833	0
6528430301	0
6528560810	0
6528624508	0
6528670431	0
6528806944	1
6528830149	0
6528905918	1
6528911063	0
6528921716	0
6528926669	1
6528948836	1
6528966980	1
6528970402	1
6528986963	1
6528991454	1
6528995211	1
6529000529	0
6529009013	1
6529014292	1
6529018868	1
6529026425	1
6529030218	0
6529032305	1
6529048130	1
6529127766	1
6529173706	1
6529185163	1
6529200541	1
6529202750	1
6529207015	1
6529213180	1
6529213372	0
6529215136	1
6529215265	1
6529222186	1
6529258160	1
6529273948	0
6529311531	0
6529472208	0
6529782744	0
6529867420	1
6529913074	0
6529955757	0
6529961383	0
6530003153	0
6530052047	1
6530151738	1
6530153350	1
6530352127	0
6530361468	0
6530382375	0
6530468693	1
6530493420	0
6530522372	1
6530545718	1
6530721404	1
6530863835	1
6530863910	1
6531080282	0
6531130824	0
6531133605	1
6531263920	0
6531430108	0
6531473669	1
6531510255	0
6531603080	0
6531680363	1
6531874330	0
6532083433	0
6532133327	0
6532134362	0
6532421668	0
6532541543	0
6532564138	0
6532592915	1
6532683636	0
6532691646	0
6532704152	0
6532724338	0
6532733017	0
6532740493	0
6532744079	0
6532945403	1
6532990993	0
6533046599	0
6533110755	0
6533110835	0
6533114517	0
6533203277	0
6533204002	0
6533204507	0
6533211420	0
6533220899	1
6533250756	1
6533414439	0
6533470175	0
6533593258	0
6533636808	1
6533643992	1
6533682479	0
6533812976	1
6533822479	0
6534147114	1
6534150038	0
6534160020	0
6534212836	0
6534294342	0
6534324198	0
6534362637	0
6534433422	0
6534433818	0
6534464435	0
6534583603	0
6534724135	0
6534850091	0
6534883167	0
6534942824	1
6534996971	1
6535010881	0
6535023215	0
6535211921	0
6535224977	1
6535253660	0
6535309364	1
6535383329	0
6535463009	0
6535501466	0
6535550526	1
6535813954	0
6535853741	0
6535903120	0
6536258983	1
6536314143	0
6536364346	0
6536400056	1
6536454917	0
6536632047	0
6536713085	0
6536724251	0
6536781202	0
6536830235	0
6536851877	0
6536872534	0
6536890901	0
6536981199	0
6537016253	0
6537142712	0
6537205058	1
6537631824	0
6537671113	0
6537753100	0
6537813637	0
6537831272	0
6537850123	0
6537997408	1
6538030839	0
6538167174	1
6538290877	0
6538321631	0
6538788077	1
6538854097	0
6538881186	0
6539012680	0
6539118140	1
6539171225	0
6539180426	0
6539200538	1
6539241893	0
6539244077	1
6539245571	1
6539251686	0
6539253011	0
6539267299	1
6539271814	1
6539277135	1
6539277145	1
6539283289	0
6539283759	1
6539283817	0
6539283873	0
6539286067	1
6539286809	1
6539290185	1
6539291163	0
6539291662	1
6539300099	1
6539305021	1
6539305452	1
6539307432	1
6539307722	1
6539309253	1
6539311840	1
6539313086	1
6539314408	0
6539314481	0
6539315038	1
6539315246	1
6539315674	1
6539317200	1
6539317624	1
6539318009	1
6539318718	1
6539320920	0
6539324067	0
6539324308	0
6539327190	1
6539327600	1
6539330697	0
6539333375	1
6539338178	1
6539339379	1
6539340081	0
6539340267	1
6539342688	1
6539346971	1
6539353465	1
6539354023	1
6539368080	1
6539370594	1
6539380180	0
6539388984	1
6539394300	1
6539413376	0
6539413970	0
6539422580	0
6539422661	0
6539422694	1
6539423918	0
6539424299	1
6539424436	1
6539424476	0
6539425111	1
6539425211	1
6539426072	1
6539426908	1
6539428084	1
6539428381	1
6539428777	1
6539429261	1
6539430084	1
6539430304	1
6539431166	0
6539431468	1
6539431500	1
6539432966	1
6539432977	0
6539433376	1
6539435287	1
6539435547	1
6539435707	1
6539435739	1
6539435865	1
6539436170	1
6539437469	1
6539438474	1
6539438657	1
6539440988	0
6539441326	1
6539441384	1
6539441884	0
6539441885	1
6539442047	1
6539442188	0
6539442358	1
6539442673	1
6539443275	1
6539444191	1
6539444275	1
6539444491	1
6539448232	1
6539450570	1
6539450808	0
6539450891	1
6539450924	0
6539451055	1
6539451060	1
6539451207	1
6539451650	1
6539452566	0
6539452602	0
6539452607	0
6539452859	0
6539453684	1
6539454235	1
6539456362	1
6539456404	1
6539456988	1
6539457302	1
6539457780	1
6539458048	1
6539458118	1
6539458891	1
6539460148	0
6539460800	0
6539460967	1
6539463297	0
6539463529	1
6539467967	1
6539471228	1
6539476430	1
6539476485	1
6539477578	1
6539478602	1
6539481801	1
6539482652	0
6539483755	1
6539483894	1
6539483952	1
6539484177	1
6539484256	1
6539485529	1
6539491013	0
6539493006	1
6539493862	1
6539494429	0
6539495905	1
6539495937	1
6539496827	1
6539496956	1
6539497541	1
6539502146	1
6539502669	1
6539503390	1
6539503687	1
6539508165	1
6539510950	1
6539525109	1
6539541609	0
6539546606	1
6539548159	1
6539548526	1
6539551995	0
6539557654	1
6539558539	1
6539559034	1
6539559486	1
6539561123	1
6539561616	0
6539567942	1
6539568140	1
6539568168	1
6539569788	1
6539570283	1
6539570776	1
6539571017	0
6539581732	1
6539583408	0
6539583578	1
6539584312	0
6539586042	1
6539586135	1
6539587009	1
6539588764	1
6539591408	1
6539591737	0
6539591807	1
6539592339	1
6539593280	0
6539593871	1
6539595307	1
6539595629	1
6539595763	1
6539596026	1
6539596078	1
6539596681	1
6539596736	1
6539598724	1
6539598960	1
6539600190	1
6539600438	1
6539601108	0
6539601152	1
6539601240	1
6539601505	1
6539601687	1
6539601862	1
6539602111	0
6539602225	0
6539602985	1
6539603009	0
6539603278	1
6539603567	0
6539604164	0
6539605449	1
6539605850	1
6539605981	1
6539606053	1
6539606214	1
6539606649	1
6539607375	1
6539607733	1
6539607800	1
6539609103	1
6539610631	1
6539611407	0
6539611454	1
6539611494	0
6539611565	0
6539611614	0
6539611977	1
6539613336	1
6539613444	0
6539613705	1
6539613865	0
6539613929	0
6539615036	1
6539616798	1
6539617253	1
6539617336	1
6539617427	1
6539617738	1
6539618232	1
6539618787	1
6539620831	1
6539623368	1
6539623963	1
6539624402	1
6539625053	1
6539626384	1
6539626391	1
6539627813	1
6539628684	1
6539628803	1
6539628810	1
6539628863	1
6539629434	1
6539630388	0
6539630987	0
6539645614	1
6539648660	1
6539669094	1
6539675599	1
6539676397	1
6539678637	1
6539679503	1
6539680207	0
6539680527	0
6539681040	0
6539681822	0
6539682356	0
6539682426	0
6539682770	1
6539685327	1
6539685634	1
6539685868	1
6539685966	1
6539686266	1
6539686802	1
6539688310	1
6539689333	1
6539690555	1
6539690915	1
6539691197	1
6539693789	0
6539695025	1
6539695459	1
6539695736	1
6539697274	1
6539697929	1
6539698211	1
6539699229	1
6539699509	1
6539701090	1
6539706156	1
6539706442	1
6539708533	1
6539763594	1
6539932922	1
6539993818	0
6540171946	1
6540173727	0
6540234214	0
6540330545	1
6540361006	0
6540371429	0
6540371524	0
6540385679	1
6540450236	0
6540501935	0
6540650922	0
6540755020	1
6540848642	1
6540901914	0
6541082424	0
6541092690	0
6541111460	0
6541171416	0
6541267847	1
6541285971	1
6541293193	0
6541472526	0
6541501506	0
6541531562	0
6541630339	0
6541630745	1
6541643169	1
6541682160	1
6541701815	0
6541722748	0
6541745340	1
6541849362	0
6541851016	0
6541854218	1
6541880988	0
6542112739	0
6542160961	0
6542162374	0
6542171885	1
6542182484	0
6542190480	1
6542192286	1
6542192336	1
6542193476	1
6542204194	0
6542270135	0
6542292896	0
6542460271	0
6542731014	0
6542733639	0
6542872171	0
6542943734	0
6543271578	1
6543423558	0
6543446494	1
6543555378	1
6543597721	0
6543662796	0
6543670652	1
6543752553	0
6543807441	1
6543959120	1
6543984334	0
6544034282	1
6544050495	0
6544070917	0
6544071033	0
6544080915	0
6544144063	0
6544260915	1
6544272383	0
6544491474	0
6544542259	1
6544682201	0
6544820158	0
6545030206	0
6545033439	0
6545078391	1
6545085010	1
6545211797	1
6545263758	0
6545352881	0
6545416425	1
6545440250	0
6545491625	1
6545610811	0
6545640072	1
6545643834	0
6545650469	0
6545737277	1
6545790099	0
6545790903	0
6545847077	1
6545911034	0
6545911454	0
6546050449	0
6546052638	0
6546091695	0
6546191700	0
6546253425	1
6546254352	0
6546271069	1
6546293861	1
6546297202	1
6546301808	1
6546321262	1
6546371359	0
6546398378	1
6546432063	0
6546512550	1
6546540542	1
6546573879	1
6546582333	1
6546601703	0
6546613280	1
6546660955	1
6546713552	1
6546786428	1
6547070127	0
6547108297	1
6547251015	0
6547256689	0
6547403376	0
6547423623	0
6547427950	1
6547430348	0
6547552675	1
6547560883	1
6547661825	0
6547722260	0
6547801570	0
6547805904	1
6547882850	0
6547913616	0
6547921410	0
6547939616	1
6548012500	0
6548032491	1
6548050100	0
6548070978	0
6548191011	0
6548281933	0
6548471259	0
6548758308	1
6548904789	1
6548944366	0
6549105410	0
6549112767	0
6549152467	0
6549162866	0
6549181914	0
6549320792	0
6549580332	0
6549701458	1
6549732037	1
6549732486	0
6549740245	0
6549740712	0
6549760499	0
6549761073	1
6549761841	0
6549762052	0
6549762501	0
6549763248	0
6549763730	0
6549763950	0
6549842585	1
6549878586	1
6549890443	0
6549894477	0
6549907808	0
6550076792	1
6550193566	1
6550219035	1
6550407803	1
6550492354	0
6550570054	0
6550602282	0
6550630970	0
6550633277	0
6550651933	0
6550731187	0
6550802531	0
6550920354	0
6550923827	0
6550969287	0
6551080139	1
6551111055	0
6551121193	0
6551122558	0
6551142484	1
6551213593	0
6551341170	0
6551350048	0
6551450848	0
6551490891	0
6551511145	0
6551513204	0
6551516541	1
6551544280	1
6551572083	0
6551581367	0
6551581850	0
6551950809	0
6551953774	0
6552113142	0
6552182550	1
6552200789	0
6552322629	0
6552323835	0
6552325485	1
6552365934	0
6552388690	1
6552591722	1
6552680611	0
6552732977	0
6552734105	0
6552734256	0
6552734500	1
6552793469	0
6552870708	0
6552920041	1
6553010749	0
6553205123	1
6553433236	0
6553450885	0
6553471271	0
6553471802	0
6553472157	0
6553472316	0
6553472629	0
6553500753	0
6553625950	1
6553642066	0
6553788044	1
6553814372	0
6553893900	0
6553912588	1
6553921291	0
6553932140	0
6553960029	1
6554020615	0
6554105133	0
6554352819	0
6554394257	1
6554413162	0
6554456819	1
6554492295	1
6554691515	0
6554856785	1
6554873876	0
6554961825	0
6555024402	0
6555043917	0
6555191440	0
6555223995	1
6555243050	0
6555264368	0
6555299740	0
6555305030	1
6555310557	0
6555497771	1
6555538208	1
6555606169	1
6555607618	1
6555623318	0
6555650300	0
6555667386	1
6555813503	0
6555856299	1
6555864479	0
6555882154	0
6556071757	0
6556100209	1
6556121591	1
6556137191	1
6556192829	0
6556341530	0
6556399045	0
6556402734	0
6556470954	0
6556474080	0
6556498297	1
6556573695	0
6556596658	1
6556736688	1
6556785113	1
6556801669	0
6556870229	1
6556944350	0
6557042792	0
6557256092	1
6557263038	0
6557386996	1
6557441564	0
6557532303	0
6557571356	0
6557640828	0
6557710594	0
6557724037	0
6557742854	1
6557749991	1
6557754041	1
6557859065	1
6557908931	1
6558031061	1
6558071806	0
6558404485	0
6558470452	0
6558481935	0
6558502191	0
6558517882	0
6558532173	0
6558545420	0
6558547119	1
6558582618	1
6558632547	1
6558711221	0
6558883696	0
6558930736	1
6558963228	0
6559102457	1
6559122249	1
6559196086	1
6559248099	0
6559251554	0
6559452831	0
6559482717	0
6559513443	1
6559525397	1
6559555521	1
6559592660	1
6559628987	1
6559630700	0
6559720342	0
6559781296	0
6559821422	0
6559863174	0
6559972218	0
6559981271	0
6560312073	0
6560320843	1
6560353959	0
6560394171	0
6560498733	1
6560539428	1
6560581103	0
6560593751	0
6560602720	0
6560692485	0
6560711129	0
6560754359	0
6560803014	0
6560810102	0
6560830670	0
6560841768	0
6560890454	0
6560982445	1
6561044432	1
6561063450	0
6561096372	1
6561097253	0
6561348962	1
6561404127	0
6561484192	0
6561733062	1
6561973938	0
6562071667	0
6562085788	1
6562212484	0
6562358005	1
6562410659	0
6562450315	1
6562510344	0
6562551291	0
6562564003	0
6562599308	1
6562629202	0
6562841701	0
6562874313	1
6562890087	0
6562930858	0
6563023408	0
6563073333	0
6563160490	0
6563421811	1
6563451781	1
6563613746	0
6563685567	1
6564029107	1
6564053720	0
6564055299	1
6564163067	0
6564176115	0
6564243978	0
6564272199	0
6564590302	0
6564681223	0
6564689441	1
6564754258	1
6564770955	0
6564782422	1
6564842002	0
6564900084	0
6564912625	0
6564962111	0
6564970071	0
6565052887	0
6565073485	0
6565130338	0
6565150483	1
6565195276	1
6565221432	1
6565301863	0
6565375666	1
6565551223	0
6565562210	0
6565640429	0
6565640951	0
6565763200	1
6565906814	1
6565930718	0
6565984256	1
6566078876	1
6566140391	0
6566172515	0
6566197555	1
6566278936	1
6566292127	1
6566333657	0
6566361070	0
6566441366	1
6566522846	0
6566622331	1
6566731433	0
6566734397	0
6566841391	0
6566930712	0
6567013116	0
6567032257	0
6567177733	1
6567211516	0
6567281512	1
6567400039	0
6567711222	0
6567741712	0
6567742391	0
6567872618	0
6568065716	1
6568090316	1
6568196197	0
6568213571	0
6568223033	0
6568291674	1
6568391317	0
6568480053	0
6568607934	1
6568683599	0
6568713675	0
6568762188	1
6568763073	0
6568814002	1
6568842161	0
6568843069	0
6568942694	0
6569052249	0
6569063991	1
6569162165	0
6569302839	0
6569374674	0
6569440174	0
6569472629	0
6569480942	1
6569481246	0
6569610533	0
6569631406	1
6569651124	0
6569770040	0
6569831279	0
6569910268	0
6569950346	0
6569972763	0
6569997372	1
6570001673	0
6570102441	0
6570137063	1
6570322796	0
6570328886	1
6570334361	0
6570411283	0
6570460993	0
6570610261	0
6570754013	0
6570792752	0
6570802322	1
6570814604	0
6570833999	0
6571002303	0
6571116702	1
6571224448	1
6571312394	1
6571322376	0
6571338531	0
6571452232	0
6571513201	0
6571553801	0
6571561747	0
6571633569	0
6571754161	1
6571913170	0
6571923193	0
6571925523	1
6572204391	0
6572330042	0
6572515884	1
6572552173	0
6572683912	0
6572712426	0
6572947618	0
6573014407	1
6573064392	0
6573103279	0
6573106378	0
6573127568	1
6573175597	1
6573350919	1
6573430434	0
6573453163	0
6573597984	1
6573717526	0
6573760505	0
6573782982	0
6573977071	1
6574083167	0
6574443449	0
6574493638	0
6574571556	1
6574707234	1
6574724463	1
6574959372	1
6575091470	0
6575382833	0
6575444196	0
6575459512	0
6575501618	0
6575772159	0
6575941238	0
6575941258	0
6576303544	0
6576332235	0
6576342183	0
6576386074	1
6576431583	0
6576443001	0
6576673896	1
6576771676	1
6576892815	0
6577112226	1
6577142471	0
6577152641	0
6577203601	0
6577213507	0
6577368593	1
6577393803	0
6577403265	0
6577632220	0
6577732708	0
6577832237	0
6577881938	0
6577885392	1
6578038836	1
6578107118	1
6578143385	0
6578160411	0
6578161113	0
6578170202	0
6578201762	0
6578332078	0
6578374168	1
6578500660	0
6578507552	1
6578542575	0
6578813238	0
6578844928	1
6579091535	0
6579103191	0
6579160394	0
6579181266	0
6579350659	0
6579566085	1
6579831638	1
6579885273	1
6580066003	1
6580104211	0
6580133764	0
6580134276	0
6580141077	0
6580141690	0
6580142089	0
6580150071	0
6580161580	0
6580170750	1
6580173710	0
6580233711	0
6580302225	1
6580361509	0
6580394230	1
6580427815	1
6580433642	0
6580482720	1
6580482959	0
6580652898	0
6580711124	0
6580785321	0
6580891460	0
6580990766	0
6581103225	0
6581212322	0
6581300726	0
6581333598	0
6581342025	0
6581401489	1
6581461878	0
6581489331	1
6581517564	0
6581583648	1
6581593010	0
6581622032	0
6581648594	1
6581652953	0
6581661179	0
6581923631	0
6582020238	0
6582071665	1
6582230680	0
6582252984	0
6582274503	1
6582360848	0
6582440292	0
6582483962	0
6582491715	0
6582524292	0
6582602240	0
6582642516	0
6582701271	0
6582823691	0
6582881972	1
6582982011	0
6583010679	0
6583040337	1
6583101025	0
6583210499	0
6583220649	0
6583243826	0
6583389251	0
6583474724	1
6583500699	1
6583522884	0
6583524194	0
6583551644	0
6583561847	1
6583602649	0
6583765010	0
6583840429	0
6583970991	0
6584021888	0
6584111526	0
6584202167	0
6584277405	0
6584281016	1
6584358377	1
6584453299	0
6584501072	1
6584543809	1
6584670639	0
6584721998	0
6584897136	1
6584982115	0
6585042864	0
6585204862	1
6585213997	0
6585421506	1
6585430475	0
6585435375	0
6585572134	0
6585620773	0
6585772778	1
6585774408	1
6585813137	0
6585824095	0
6585930366	0
6585945875	0
6586084037	1
6586144756	1
6586181976	0
6586231268	0
6586570208	0
6586791030	1
6586792862	0
6586850525	0
6586850804	1
6586851121	0
6586963963	0
6587026526	1
6587036906	1
6587093837	0
6587144096	0
6587200229	0
6587202262	0
6587314207	0
6587412293	0
6587534343	0
6587623804	0
6587961829	1
6588021129	0
6588090871	0
6588342656	1
6588422355	0
6588430446	0
6588444041	1
6588562121	1
6588601027	1
6588603575	0
6588620895	0
6588887428	1
6588913084	1
6589004211	0
6589004515	0
6589010437	1
6589112668	0
6589143844	0
6589161240	0
6589210808	0
6589261114	1
6589263062	0
6589436033	1
6589483323	0
6589713483	1
6589791047	0
6590015836	0
6590022717	1
6590273955	0
6590481924	0
6590590062	0
6590610687	0
6590693023	0
6590721887	0
6590851687	0
6590881805	0
6591031224	0
6591136778	1
6591182450	0
6591263910	1
6591307347	1
6591510050	0
6591543144	0
6591543878	0
6591767993	1
6591850884	0
6591880119	0
6591971027	0
6592061012	0
6592103092	0
6592210848	0
6592232270	1
6592262220	0
6592432955	0
6592437788	1
6592475278	0
6592571006	0
6592616139	1
6592631328	1
6592654069	0
6592908983	1
6592910643	0
6593330331	0
6593381758	0
6593426767	1
6593501806	0
6593536632	0
6593544228	0
6593561322	0
6593581150	0
6593591153	0
6593831131	0
6593840465	1
6594000982	0
6594009737	1
6594081445	0
6594112924	1
6594163091	0
6594172948	1
6594221277	0
6594241906	0
6594471677	0
6594480263	1
6594483248	0
6594519060	0
6594534407	0
6594671070	0
6594676618	1
6594692822	0
6594773894	0
6594910247	0
6594994381	1
6595002159	0
6595071215	0
6595103654	0
6595161177	0
6595176838	1
6595190435	0
6595211672	1
6595225162	1
6595294275	0
6595323552	0
6595323889	0
6595340891	0
6595422187	0
6595430269	0
6595450561	1
6595480981	0
6595490154	0
6595537529	1
6595552267	0
6595602930	1
6595712822	0
6595712854	0
6595713855	0
6595734165	0
6595867725	1
6595910960	0
6595913975	0
6595942873	1
6595959898	0
6596003974	0
6596128015	0
6596139334	1
6596142520	0
6596230104	0
6596511320	0
6596617399	1
6596764187	0
6596853319	0
6597032466	0
6597073186	0
6597090952	0
6597146141	1
6597225356	1
6597240244	0
6597313313	0
6597373611	0
6597380879	0
6597539339	0
6597660807	0
6597682519	0
6597682940	0
6597823288	0
6597903019	0
6597912873	0
6597930029	1
6597966355	1
6598016200	0
6598022953	0
6598072527	0
6598073421	0
6598182341	0
6598202604	0
6598262040	0
6598344431	0
6598353466	1
6598364809	1
6598383695	0
6598616867	1
6598732855	0
6598737370	1
6598772181	0
6598823286	0
6598880791	1
6598965090	1
6599163333	0
6599342706	0
6599401097	0
6599473690	1
6599546651	1
6599583776	0
6599604455	0
6599634091	0
6599730823	0
6599763116	0
6599862715	0
6599966360	1
6600083438	1
6600126408	0
6600194037	0
6600213631	1
6600570807	0
6600602700	1
6600691101	0
6600994292	0
6601081072	0
6601182724	1
6601190214	0
6601220188	0
6601328975	1
6601393988	0
6601440552	0
6601442443	0
6601713216	0
6601813135	1
6601881257	0
6601901302	1
6601918520	0
6601937462	1
6601966199	1
6602083470	1
6602112525	1
6602190668	0
6602411701	1
6602489134	1
6602502843	0
6602676974	1
6602784334	0
6603111956	0
6603161635	0
6603214436	0
6603243129	1
6603592533	0
6603654232	0
6603736718	1
6603892343	0
6603893144	0
6603950084	0
6603994367	1
6604201107	1
6604332294	0
6604434282	0
6604513691	0
6605003750	0
6605150653	0
6605234349	0
6605382519	0
6605393628	0
6605470364	0
6605530979	0
6605531738	0
6605592223	0
6605623866	0
6605651626	0
6605673131	0
6606021410	0
6606129106	0
6606171118	1
6606208041	1
6606390349	0
6606554295	0
6606623965	0
6606665626	1
6606719447	1
6606833833	1
6606857451	1
6606910856	0
6606990438	0
6607023143	0
6607033952	0
6607042472	1
6607043632	0
6607047298	1
6607100702	0
6607282809	0
6607365161	1
6607443633	0
6607470641	0
6607573783	0
6607574364	1
6607601300	0
6607619178	1
6607691007	0
6607694396	0
6607791061	0
6607810823	0
6608070767	0
6608102693	1
6608211795	0
6608231031	0
6608321905	0
6608552012	0
6608652418	1
6608863404	0
6608903276	0
6608931432	0
6609290445	0
6609312304	1
6609338866	0
6609340472	0
6609641633	0
6609660544	1
6609689500	0
6609955245	1
6610031348	0
6610044303	0
6610061746	0
6610101407	0
6610160184	0
6610170523	1
6610171827	0
6610186519	1
6610193354	1
6610200227	0
6610231626	1
6610422229	1
6610720726	0
6610880823	0
6611133930	1
6611270903	1
6611314331	1
6611351882	1
6611354439	0
6611362901	0
6611365453	1
6611471176	0
6611601457	0
6611632794	0
6611723317	1
6611735539	1
6611850037	0
6611892833	1
6611942645	0
6612143847	1
6612173853	1
6612223211	0
6612352492	0
6612436778	1
6612451705	1
6612482895	0
6612569419	1
6612605298	1
6612721118	1
6612753552	1
6612840455	0
6612863443	0
6612943985	0
6612994479	0
6613000856	0
6613001687	0
6613071180	0
6613131284	0
6613143196	1
6613152243	1
6613260984	0
6613262913	0
6613292118	1
6613318012	1
6613360304	0
6613383092	0
6613410564	0
6613426297	1
6613460246	0
6613520809	1
6613622243	0
6613633249	1
6613903625	1
6613944378	1
6614081768	1
6614223823	0
6614270631	0
6614311237	0
6614371234	0
6614427475	1
6614430572	0
6614431190	1
6614471163	1
6615022800	1
6615063483	1
6615271800	0
6615314133	0
6615381815	0
6615382959	0
6615442266	1
6615492627	1
6615502491	0
6615510247	0
6615543369	0
6615724495	0
6615732550	0
6615770261	0
6615845669	1
6615901804	0
6615928674	1
6616007515	1
6616010596	0
6616062857	0
6616113426	0
6616191861	0
6616224416	0
6616380435	0
6616384975	1
6616595712	1
6616741655	0
6616742382	0
6616920365	1
6616930386	0
6617069181	1
6617069540	1
6617113051	0
6617262977	0
6617353119	0
6617433004	1
6617440759	0
6617514170	1
6617533638	0
6617534249	0
6617570959	0
6617621996	1
6617690510	0
6617780470	0
6617784439	0
6618000408	1
6618022277	0
6618040800	0
6618059662	0
6618083228	1
6618097959	0
6618155436	1
6618213707	0
6618221161	0
6618554217	0
6618715174	1
6618728999	1
6618892043	0
6618983373	0
6619360785	0
6619363221	0
6619390279	0
6619512496	0
6619533283	0
6619574072	0
6619663724	0
6619773604	0
6619812015	1
6619871630	0
6619882228	0
6619894156	0
6619923567	0
6619941738	0
6620120556	0
6620533509	0
6620704384	0
6620938215	1
6621020652	0
6621192736	0
6621222574	1
6621232790	0
6621280293	0
6621323364	0
6621378579	1
6621404129	0
6621460885	0
6621501666	0
6621543359	0
6621693832	1
6621782509	0
6621940526	1
6621962635	0
6621971009	0
6622103942	1
6622120502	0
6622211927	0
6622316687	1
6622410291	0
6622620772	1
6622730200	0
6622932564	0
6623038608	1
6623211879	0
6623283321	1
6623391268	0
6623412356	0
6623421614	0
6623751957	0
6623755339	1
6623831811	0
6623895687	1
6623898695	1
6623902877	0
6624031111	0
6624225170	1
6624290562	0
6624311369	0
6624322550	0
6624322841	0
6624341569	0
6624460508	0
6624460548	0
6624464206	0
6624701646	0
6624791770	1
6624902025	0
6624943680	1
6625064054	0
6625215310	1
6625333664	0
6625342123	0
6625501157	1
6625541433	0
6625621108	0
6625683425	0
6625991125	0
6626152661	1
6626201073	0
6626233960	0
6626310530	0
6626321725	0
6626342279	0
6626364353	0
6626481285	0
6626538912	1
6626680229	0
6626920744	1
6626960878	0
6626970882	1
6627018072	1
6627032152	0
6627034213	0
6627072318	0
6627311020	0
6627330569	1
6627406595	1
6627410643	0
6627491277	0
6627564253	0
6627565981	0
6627592287	0
6627742627	1
6627794024	0
6627851946	0
6627927677	1
6627950743	0
6628010636	1
6628033491	0
6628110538	0
6628189058	1
6628242333	0
6628302133	0
6628411391	0
6628492841	0
6628652741	0
6628763983	1
6628789264	1
6628882527	0
6628914505	0
6629033147	0
6629281129	1
6629303934	0
6629342654	0
6629393689	0
6629431766	0
6629571693	0
6629573440	0
6629613378	1
6629711168	0
6629829455	1
6629833346	0
6629840958	1
6629883332	0
6629883532	0
6629891266	0
6630043817	0
6630146874	1
6630163487	1
6630321904	0
6630441377	0
6630482575	0
6630660432	0
6630696892	1
6630921005	0
6631069503	1
6631092190	0
6631097301	1
6631111571	1
6631142269	0
6631152209	0
6631240847	0
6631280966	1
6631297282	1
6631304737	1
6631324215	0
6631354782	1
6631471880	0
6631572264	0
6631604124	0
6631620022	1
6631703444	0
6631731152	0
6631883236	0
6632004031	0
6632250340	0
6632360885	0
6632361701	0
6632441293	0
6632510049	0
6632552030	1
6632611793	0
6632751875	0
6632797779	1
6632860933	0
6632870870	0
6633000510	1
6633010192	0
6633063472	0
6633107138	1
6633183729	0
6633372508	0
6633413113	0
6633584261	0
6633622429	0
6633622447	0
6633677139	1
6633697912	0
6633743464	0
6633780993	0
6633872121	0
6633973780	0
6634172228	0
6634470267	0
6634560706	0
6634702440	0
6634880204	0
6634962833	1
6634973480	0
6634984009	0
6635053702	0
6635083135	0
6635183905	0
6635230516	0
6635250201	0
6635311911	0
6635321828	0
6635400263	0
6635420219	0
6635434074	0
6635661062	1
6635730146	0
6635815138	1
6635940226	0
6636172487	0
6636193831	1
6636512948	1
6636514042	0
6636522547	0
6636527379	1
6636614028	0
6636643821	0
6636790857	1
6636843445	0
6636863973	0
6636888198	1
6636981240	0
6637132658	1
6637171228	0
6637171235	0
6637174019	0
6637373821	1
6637391766	0
6637428454	1
6637519808	0
6637530462	0
6637662845	0
6637821908	0
6637851428	1
6637944077	0
6637992225	0
6638053117	0
6638211945	0
6638251654	0
6638252283	1
6638252408	0
6638530468	0
6638610659	0
6638721076	1
6638870253	0
6638871243	0
6638898669	1
6639063329	1
6639244085	0
6639310087	0
6639427962	0
6639463820	0
6639576910	1
6639601106	0
6639622175	0
6639687552	0
6639763736	0
6639903817	0
6640020192	0
6640107733	1
6640141335	0
6640291177	0
6640310716	0
6640571949	0
6640731134	0
6640993456	0
6641050146	0
6641100166	0
6641191011	1
6641361411	0
6641631618	0
6641664356	0
6641683826	0
6641831992	0
6641874337	0
6641922020	0
6642104435	0
6642155179	0
6642347148	0
6642553553	0
6642583855	1
6642627269	1
6642763965	0
6642841230	1
6642923309	1
6642963655	0
6643054477	0
6643101900	1
6643360662	0
6643381440	0
6643400756	1
6643481425	1
6643515704	1
6643560626	0
6643662334	0
6643783738	0
6643811508	1
6643927155	1
6643933583	0
6643989881	1
6644011624	1
6644043266	0
6644072494	0
6644321093	0
6644359124	1
6644361888	1
6644700145	0
6644752218	0
6644752919	0
6644845539	1
6644892031	1
6644894163	1
6644923545	0
6645200127	0
6645341225	0
6645439227	1
6645509439	1
6645703855	0
6645921176	0
6645962136	0
6645986878	1
6646083159	0
6646144312	0
6646283662	0
6646342408	1
6646501940	0
6646503184	0
6646722039	0
6646739485	1
6646792122	0
6646802243	0
6646808644	1
6646823930	0
6646855396	1
6646885588	1
6647000804	0
6647030772	0
6647075331	0
6647090558	0
6647282025	0
6647301666	0
6647304508	0
6647383790	0
6647390777	0
6647431995	0
6647450799	1
6647460452	0
6647503494	0
6647547572	1
6647563650	0
6647591381	0
6647714247	0
6647783183	0
6647812501	0
6647834040	0
6647958890	0
6648064177	0
6648211418	0
6648212042	1
6648270063	1
6648286548	0
6648333627	0
6648510488	0
6648512289	0
6648647864	1
6648660184	0
6648684340	0
6648691560	0
6648740644	0
6648771286	0
6648771996	0
6648792052	0
6648880501	1
6649031613	0
6649042376	0
6649135889	1
6649240706	0
6649332424	0
6649349478	1
6649361316	0
6649440487	1
6649482074	0
6649484124	0
6649491579	1
6649565135	1
6649640385	0
6649682254	0
6649701547	0
6649732747	0
6649807406	0
6649823829	1
6649843710	0
6649970424	1
6650036545	1
6650071129	0
6650101519	0
6650341624	0
6650363104	0
6650373660	0
6650544501	0
6650554494	0
6650556305	1
6650591518	0
6650637554	1
6650641124	0
6650650174	0
6650652186	0
6650791463	1
6651083165	0
6651104265	0
6651160085	0
6651187314	1
6651324183	0
6651373525	0
6651443274	0
6651483170	0
6651573554	1
6651649425	1
6651651237	0
6651732652	0
6651841442	0
6651994199	0
6651998394	0
6652104245	0
6652120388	0
6652141383	0
6652150404	0
6652257961	1
6652270587	1
6652270908	0
6652285007	1
6652535300	0
6652560409	0
6652621452	1
6652633211	1
6652644276	1
6652658660	1
6652659091	1
6652666119	1
6652859228	1
6652872941	0
6652895289	1
6652932651	1
6652936214	1
6652936536	1
6652937337	1
6652939079	1
6652945434	1
6652948494	1
6652952747	1
6652962040	1
6652964234	1
6652969200	1
6652970812	0
6652971777	0
6652972506	1
6652975819	1
6652976423	1
6652977732	1
6652988438	1
6652993257	0
6652996155	1
6653086935	0
6653133229	0
6653142134	1
6653287193	1
6653366858	1
6653424149	0
6653431765	0
6653492762	0
6653585223	1
6653673338	1
6653782737	0
6653783516	1
6653820778	1
6653872604	1
6653893293	0
6653932329	0
6653951115	0
6654074466	0
6654123561	0
6654165287	1
6654236131	1
6654310519	0
6654352990	0
6654359076	1
6654433019	0
6654553184	1
6654563960	0
6654700996	0
6654720665	0
6654750294	1
6654877245	1
6654935078	1
6654970508	0
6654973779	1
6655154419	0
6655160355	0
6655202945	0
6655246768	1
6655262912	0
6655293436	0
6655330897	0
6655332342	1
6655570256	0
6655594085	0
6655869133	1
6655903547	0
6656020790	0
6656110509	1
6656110515	1
6656203465	0
6656216754	1
6656240046	1
6656476239	1
6656502668	0
6656599330	1
6656662889	0
6656666436	1
6657241096	0
6657410319	0
6657509974	0
6657582956	0
6657604817	0
6657882192	0
6658111009	0
6658141362	0
6658242604	0
6658293140	0
6658332352	0
6658433142	0
6658561952	0
6658805981	1
6658894311	0
6658907817	1
6659113905	1
6659160120	0
6659300019	0
6659314198	0
6659394098	0
6659495411	1
6659862938	1
6659950736	0
6659951232	0
6659952969	0
6660063673	0
6660122043	0
6660220863	0
6660232178	0
6660292460	0
6660327375	1
6660430409	0
6660489310	1
6660649083	0
6660900513	1
6660924251	0
6660982526	1
6660982784	0
6661096493	1
6661100091	0
6661193159	0
6661311104	0
6661401569	0
6661613489	0
6661680071	0
6661693234	1
6661713032	0
6661740321	1
6661805283	1
6662112094	0
6662124214	0
6662182617	0
6662250364	0
6662302750	0
6662303420	0
6662374472	0
6662405132	1
6662432026	0
6662443000	0
6662450893	0
6662482214	0
6662510969	0
6662530450	0
6662554456	0
6662561468	0
6662561514	0
6662573572	0
6662582793	0
6662633809	0
6662661087	0
6662673219	0
6662843634	0
6662862631	0
6662872797	1
6662901484	0
6662922089	0
6662964455	0
6663110953	0
6663148867	0
6663153661	0
6663161555	1
6663170843	1
6663211780	0
6663357904	1
6663361304	0
6663475448	0
6663512762	0
6663523232	0
6663620342	1
6663640363	1
6663681786	0
6663750634	1
6663760154	0
6663834271	0
6663952401	1
6664184472	0
6664300864	0
6664303348	0
6664372689	0
6664375720	1
6664613007	1
6664723295	0
6664790147	0
6664834427	0
6664843184	0
6664853783	1
6664854377	1
6664873159	1
6664941272	1
6664960298	0
6665070474	0
6665101207	0
6665126862	1
6665155996	1
6665191969	0
6665507790	1
6665535946	1
6665583869	0
6665617669	1
6665648501	1
6665730476	0
6665983536	0
6666004258	0
6666076324	1
6666274078	0
6666363134	0
6666433538	0
6666481462	0
6666482162	0
6666563549	0
6666571886	0
6666581937	0
6666602616	0
6666662029	0
6666674109	0
6666690233	0
6666800516	0
6666931821	0
6667020036	1
6667124305	0
6667212449	0
6667231435	1
6667250632	1
6667302714	0
6667334802	1
6667354486	0
6667467064	1
6667490350	0
6667521054	0
6667561517	0
6667605749	1
6667613961	0
6667726959	1
6667826366	1
6667903781	0
6668592283	1
6668611994	0
6668761065	0
6668777370	1
6668811877	0
6668988655	1
6669021082	1
6669413269	1
6669433955	0
6669538411	0
6669556588	1
6669901485	0
6669912430	0
6669924107	0
6670033147	1
6670073226	1
6670090100	0
6670150684	0
6670230556	0
6670282398	1
6670324503	0
6670332005	0
6670442754	1
6670531741	0
6670652022	0
6670663685	1
6670852715	0
6671090780	0
6671174207	0
6671183254	1
6671293324	0
6671324124	1
6671401213	0
6671553874	0
6671580324	0
6671760653	0
6671844343	0
6671971988	0
6672024192	0
6672055787	1
6672062889	0
6672151013	0
6672193340	0
6672222233	1
6672256276	1
6672433610	0
6672681236	0
6672794193	0
6672819423	1
6672853442	0
6672882850	1
6672884154	0
6673013068	0
6673118069	1
6673172783	1
6673181534	0
6673301217	0
6673360133	0
6673370105	0
6673413884	0
6673482337	1
6673500121	0
6673537455	1
6673660346	0
6673683333	0
6673710205	0
6673723048	0
6673731963	1
6673732769	0
6673973302	0
6674050212	0
6674061951	1
6674204350	0
6674223720	1
6674230242	0
6674239116	1
6674309068	1
6674339219	1
6674362401	1
6674392076	0
6674456750	1
6674489992	1
6674510185	0
6674532483	0
6674534073	0
6674791206	1
6674982792	1
6675063181	0
6675070774	0
6675093157	0
6675110920	0
6675181481	0
6675182741	0
6675203725	0
6675231418	1
6675313962	1
6675427707	1
6675481079	0
6675530767	0
6675623350	0
6675662899	0
6675841644	0
6675872626	0
6675882183	0
6675900130	0
6675907876	1
6675911333	0
6675970469	0
6676090026	0
6676133022	0
6676138265	1
6676254073	0
6676382089	0
6676412544	0
6676417489	1
6676519662	1
6676611354	0
6676641212	1
6676653286	1
6676712299	0
6676743479	0
6676793959	1
6676912401	0
6676913934	1
6676920825	0
6676960339	0
6676981179	1
6677061711	0
6677084503	0
6677153130	0
6677260095	0
6677418669	1
6677453105	0
6677473800	0
6677564765	0
6677597631	1
6677630090	0
6677710264	0
6677710622	0
6677802012	0
6677870689	0
6677886855	1
6677960149	1
6678027199	1
6678033243	1
6678162678	0
6678182229	0
6678184023	0
6678193968	0
6678272307	0
6678351537	0
6678360616	0
6678442380	0
6678480433	0
6678492322	0
6678553775	0
6678591064	0
6678652994	0
6678653865	0
6678673163	1
6678888553	1
6678922246	1
6678961756	0
6679074314	0
6679122086	0
6679210052	0
6679260168	0
6679322903	0
6679332064	0
6679350360	0
6679443097	0
6679481853	0
6679623227	0
6679762582	0
6679875624	1
6679911306	0
6680009727	1
6680071469	0
6680103475	0
6680114276	0
6680170350	0
6680210411	1
6680252261	1
6680298481	1
6680318603	1
6680420964	1
6680423485	0
6680523617	0
6680558239	1
6680780324	0
6680852669	0
6680864506	1
6680916853	1
6681062680	0
6681213202	0
6681231724	0
6681270931	0
6681361114	0
6681501444	0
6681504163	0
6681534088	0
6681621429	0
6681630399	0
6681735729	1
6681774315	0
6682024288	0
6682081287	0
6682088658	1
6682094383	0
6682210591	0
6682223223	0
6682290550	1
6682291036	0
6682372927	0
6682422768	0
6682483857	1
6682791784	0
6682874421	0
6682882986	0
6682932327	1
6682932338	1
6682965919	0
6683033390	0
6683033510	0
6683034279	0
6683082788	0
6683113141	0
6683154385	1
6683165837	1
6683291461	0
6683391343	0
6683432985	1
6683583383	0
6683604090	0
6683617311	0
6683621269	0
6683854346	0
6684160154	0
6684190949	0
6684351504	0
6684353811	0
6684390338	0
6684394484	0
6684434159	0
6684500991	1
6684614452	0
6684782878	0
6684860706	0
6684870282	0
6684901439	1
6685018214	1
6685088786	1
6685200515	1
6685271968	0
6685341237	0
6685373462	1
6685393636	1
6685542206	0
6685674413	1
6685730543	0
6685753321	0
6685880524	0
6685883420	0
6685901567	0
6686002161	0
6686031339	0
6686045700	1
6686123316	0
6686143716	0
6686280229	0
6686330629	0
6686345829	1
6686369244	1
6686436718	0
6686512083	0
6686581173	1
6686700539	0
6686902723	0
6686904198	0
6686994410	0
6687013696	0
6687034433	1
6687132609	0
6687141043	0
6687168145	1
6687233628	0
6687263501	0
6687383720	0
6687400920	0
6687417637	1
6687533745	0
6687690644	0
6687692936	0
6687701885	0
6687708701	1
6687819026	1
6687832097	0
6687851291	0
6687863719	0
6687901548	0
6687943444	0
6687952212	0
6687956106	1
6687961785	0
6688011576	0
6688053335	1
6688055954	1
6688063900	1
6688071173	0
6688110088	0
6688114139	0
6688190348	0
6688233494	0
6688282991	0
6688318536	1
6688370051	1
6688371242	0
6688374170	1
6688376170	1
6688391995	0
6688411353	0
6688412977	0
6688419656	1
6688428874	1
6688434233	0
6688442342	1
6688442639	0
6688471347	0
6688670287	1
6688690037	0
6688738655	1
6688770543	0
6688802525	1
6688981755	0
6688998743	1
6689008635	0
6689043741	0
6689062836	0
6689078771	1
6689094107	0
6689187689	1
6689214108	0
6689225071	1
6689261339	0
6689287548	1
6689291984	0
6689341234	0
6689368771	1
6689418360	1
6689437811	1
6689443616	0
6689536118	1
6689614234	0
6689667189	0
6689682270	0
6689900654	0
6689932545	0
6690083950	0
6690101167	0
6690301009	1
6690642117	0
6690756590	1
6690794929	0
6690813935	1
6690832303	0
6690864365	0
6690933805	1
6691004303	1
6691083159	1
6691135817	1
6691182681	1
6691278659	1
6691303606	1
6691373214	0
6691393271	1
6691451338	0
6691472562	1
6691521088	0
6691551946	0
6691572735	0
6691574324	0
6691740305	0
6692200956	0
6692228918	0
6692256577	1
6692390665	0
6692453529	0
6692505574	1
6692672325	1
6692720274	0
6692774042	0
6692944178	0
6693210449	0
6693223238	0
6693261305	1
6693281855	1
6693304126	0
6693442351	0
6693564438	1
6693575107	1
6693613505	0
6693615880	1
6693952211	0
6694003541	0
6694059508	1
6694290056	0
6694323649	0
6694441959	0
6694622385	1
6694629647	1
6694732396	0
6694873871	0
6694883852	0
6695011850	0
6695012083	1
6695045842	1
6695122368	0
6695282707	0
6695304508	0
6695363720	0
6695401999	0
6695742325	0
6695776430	1
6695878742	0
6695926019	1
6696091228	0
6696119080	0
6696184051	0
6696215700	1
6696231424	0
6696259807	1
6696382859	0
6696450770	0
6696582198	0
6696602092	0
6696607035	1
6696722809	1
6696793398	0
6696933633	0
6696950398	0
6696965505	1
6697030178	0
6697144333	0
6697182620	0
6697211409	1
6697231988	0
6697353099	0
6697372805	1
6697461846	1
6697633242	0
6697733104	0
6697760140	0
6697960341	0
6697974020	0
6698010936	0
6698172271	0
6698183624	0
6698443787	0
6698510697	0
6698520117	1
6698634433	1
6698737796	0
6698741962	0
6698917517	1
6699011882	0
6699093859	0
6699102806	0
6699103245	0
6699121077	1
6699140371	0
6699140678	0
6699158183	1
6699164222	0
6699179708	1
6699181694	0
6699364386	0
6699440687	0
6699450090	0
6699451118	1
6699451633	0
6699463083	0
6699490818	0
6699531837	0
6699540781	0
6699691953	1
6699723665	0
6699770382	0
6699977762	1
6700041726	0
6700291076	0
6700310313	0
6700371155	0
6700542785	0
6700655295	1
6701063186	0
6701071362	0
6701213014	0
6701237543	0
6701360319	0
6701451611	0
6701511343	0
6701522544	0
6701523382	1
6701603228	0
6701631716	0
6701692439	0
6701742398	1
6701774160	0
6701959457	1
6702221011	1
6702256527	1
6702280451	0
6702363285	0
6702420781	0
6702462829	0
6702501113	0
6702599167	1
6702752774	0
6702790122	1
6702822096	1
6702853906	0
6702940685	0
6702941474	0
6703072562	0
6703101125	0
6703218027	1
6703343071	1
6703356138	1
6703381477	1
6703382220	0
6703444866	1
6703462992	0
6703472575	0
6703581271	0
6703606807	1
6703617317	1
6703651419	0
6703671338	0
6703683687	0
6703732294	0
6703841208	0
6703890122	0
6703913390	0
6703925641	1
6704003118	0
6704079380	1
6704143542	0
6704173413	0
6704264085	0
6704355844	1
6704422840	1
6704511011	1
6704631118	0
6704740454	1
6704741440	1
6704773864	0
6705012870	0
6705111901	0
6705202002	0
6705316159	1
6705360980	0
6705404057	0
6705423590	0
6705460984	0
6705514178	0
6705562575	0
6705562981	0
6705603117	0
6705702881	0
6705742528	0
6705752204	1
6705922914	1
6706084040	0
6706102040	0
6706122177	1
6706281432	0
6706638318	1
6706669220	1
6706730457	1
6706802154	0
6706839484	1
6706852267	1
6706862931	1
6706873144	0
6706891585	0
6707003397	0
6707120169	1
6707153184	0
6707313059	0
6707322391	0
6707823549	0
6707954491	0
6707970881	0
6708097784	1
6708112376	0
6708132798	0
6708343092	0
6708466307	1
6708502358	0
6708512915	0
6708530046	0
6708670944	0
6708883706	0
6708914255	0
6708940732	0
6709005218	1
6709103194	0
6709479291	0
6709552035	0
6709581868	0
6709624435	0
6709635391	1
6709711761	0
6709762985	0
6709943169	0
6709952937	0
6710152547	0
6710224020	0
6710303471	1
6710434135	0
6710522337	0
6710670974	1
6710793936	1
6710793962	1
6710810865	0
6710904176	1
6710970118	0
6710980440	0
6710993019	1
6711000746	0
6711032780	0
6711052188	0
6711062795	0
6711119969	1
6711161343	0
6711173690	0
6711203293	0
6711204209	0
6711204397	0
6711250989	0
6711281480	0
6711326197	1
6711393178	0
6711412297	0
6711513560	0
6711536515	1
6711557359	1
6711651824	0
6711690756	0
6711771761	1
6711792993	0
6711801958	1
6711801960	0
6711810264	0
6711811440	0
6711832887	1
6711841374	0
6711880318	0
6711930290	0
6711930322	0
6711930962	0
6712042057	0
6712121056	1
6712197161	1
6712241930	0
6712383409	0
6712422836	0
6712471180	1
6712512858	0
6712554443	0
6712590767	0
6712592890	0
6712594007	0
6712594063	1
6712600971	0
6712602087	1
6712602279	0
6712604212	0
6712694098	0
6712754349	1
6712814374	0
6712823006	0
6712892263	0
6713002827	0
6713011465	0
6713013964	1
6713031149	0
6713124251	0
6713304106	1
6713366049	0
6713498962	1
6713564501	0
6713711131	0
6713741444	0
6713994317	0
6714031589	0
6714163852	1
6714210768	0
6714216097	1
6714492287	0
6714598458	1
6714722656	1
6714826098	0
6714833419	1
6714851925	0
6714862083	0
6714911477	0
6714964193	1
6714971424	0
6714993518	1
6714994452	1
6715213332	0
6715295535	1
6715363326	0
6715471711	0
6715481007	1
6715502082	0
6715578834	1
6715620080	0
6715873837	0
6715874224	0
6716001316	1
6716060079	0
6716122549	1
6716130784	0
6716293487	0
6716333592	1
6716430571	0
6716903363	0
6716903367	0
6716923616	0
6717021324	0
6717040367	0
6717096131	1
6717133940	0
6717421926	0
6717493423	0
6717581002	0
6717601832	0
6717653718	0
6717704455	0
6717770239	0
6717891237	1
6718002957	0
6718016388	1
6718032689	0
6718090052	0
6718171695	0
6718179416	1
6718201148	0
6718222662	0
6718271430	0
6718273941	0
6718277439	1
6718292123	0
6718354405	0
6718452105	0
6718461958	1
6718473615	0
6718484426	0
6718510990	0
6718604162	0
6718610225	0
6718652864	0
6718690039	0
6718698805	1
6718708718	1
6718753431	1
6718776447	1
6718802640	0
6718854208	0
6718893103	0
6719191334	0
6719304490	0
6719391762	1
6719429515	1
6719453466	0
6719493333	0
6719592669	0
6719594143	0
6719712270	0
6720032553	0
6720050675	0
6720102508	0
6720133999	0
6720160616	0
6720203810	0
6720211497	0
6720290334	0
6720322612	1
6720332776	0
6720611009	1
6720662976	0
6720682514	0
6720724250	0
6720726013	1
6720763332	0
6720951419	0
6721028979	0
6721072329	0
6721151208	0
6721160520	0
6721183480	1
6721190212	0
6721190765	0
6721190945	0
6721191923	0
6721192365	0
6721192768	0
6721194194	0
6721195470	0
6721200272	0
6721201309	0
6721203672	0
6721210085	0
6721210751	0
6721211490	0
6721211650	0
6721212024	0
6721212868	0
6721213708	0
6721214463	0
6721221819	0
6721222546	0
6721222821	0
6721223297	0
6721240302	0
6721240656	0
6721241346	1
6721241430	0
6721241507	0
6721243542	0
6721251097	0
6721252186	0
6721253139	0
6721274258	0
6721303943	0
6721312317	0
6721313293	0
6721353952	0
6721434103	0
6721451211	0
6721454408	0
6721462016	0
6721502396	0
6721520260	0
6721568387	1
6721601755	0
6721642804	0
6721694196	0
6721882530	0
6722082610	0
6722083293	0
6722090129	0
6722090360	0
6722101848	0
6722111021	0
6722163234	0
6722163418	0
6722223735	1
6722230838	0
6722311516	0
6722373079	1
6722442866	0
6722590576	0
6722643178	0
6722713118	1
6722832262	0
6722881412	1
6722940945	1
6723081704	0
6723160278	0
6723160885	0
6723230723	0
6723230835	1
6723240179	0
6723241155	0
6723241745	0
6723241847	0
6723242457	0
6723252167	0
6723252932	0
6723253425	0
6723264284	0
6723273191	0
6723283949	0
6723323130	1
6723448201	1
6723527386	1
6723564109	0
6723587724	1
6723642824	0
6723721432	0
6723740730	0
6723942982	0
6724009498	1
6724030430	0
6724053641	0
6724152028	0
6724330979	0
6724473203	0
6724490604	0
6724511886	0
6724747382	1
6724965343	1
6724969016	1
6725041886	0
6725043603	0
6725213426	0
6725622925	1
6725861471	1
6726040337	0
6726050098	0
6726171137	0
6726222610	0
6726233797	1
6726412917	0
6726562945	1
6726612641	1
6726620086	1
6726668414	1
6726694163	0
6726834515	0
6727024193	0
6727075698	0
6727123039	0
6727130550	0
6727140211	0
6727140225	1
6727290367	0
6727345365	1
6727366339	1
6727382953	0
6727470098	0
6727482678	1
6727493887	1
6727566550	1
6727594070	0
6727682890	0
6727862105	0
6728481130	0
6728584276	0
6728632063	0
6728646526	1
6728740327	1
6728810199	1
6728854241	0
6728865176	1
6728885358	1
6728910336	0
6728942178	0
6729034130	0
6729043077	0
6729143814	0
6729172682	1
6729220917	1
6729266714	1
6729514131	0
6729552051	0
6729690497	0
6729696673	1
6729782899	0
6729831930	0
6729843818	0
6729903933	0
6729962037	0
6729971570	0
6730132158	1
6730221466	1
6730254458	1
6730319034	1
6730356580	1
6730381660	1
6730442825	1
6730472811	0
6730481770	1
6730510319	0
6730514426	0
6730753715	0
6730984517	0
6731013889	0
6731200343	0
6731203796	0
6731432433	0
6731457767	0
6731522137	0
6732022958	0
6732341286	0
6732351881	0
6732432578	0
6732544382	0
6732580176	0
6732762548	1
6732784470	0
6732870723	0
6732895639	1
6732923786	1
6732940866	0
6732971080	1
6732972906	0
6732982614	0
6733030097	0
6733104711	1
6733120938	0
6733302859	0
6733342099	0
6733371093	0
6733414387	0
6733460183	0
6733592890	0
6733725793	1
6733739148	1
6733781039	0
6733852059	0
6733894058	0
6734043078	0
6734191821	0
6734315254	1
6734407991	1
6734426377	1
6734522557	0
6734897774	1
6734903157	0
6735031072	0
6735043388	0
6735123453	0
6735212567	0
6735237887	1
6735242711	1
6735301059	0
6735373290	0
6735556249	1
6735852762	0
6736074253	0
6736131311	0
6736144814	1
6736261545	0
6736264337	1
6736372333	0
6736392949	0
6736401510	1
6736521453	0
6736660087	0
6736732880	0
6736783722	0
6736794088	0
6736987132	1
6737020221	0
6737033887	0
6737091666	0
6737113779	0
6737121463	1
6737153971	0
6737160675	0
6737198840	1
6737206726	0
6737244256	0
6737330487	0
6737420202	1
6737440826	0
6737484457	0
6737573133	0
6737681130	0
6737900963	0
6737910691	0
6737976593	1
6738021977	0
6738042482	0
6738044248	0
6738130997	0
6738161838	0
6738223601	0
6738371662	0
6738527634	1
6738553571	0
6738558256	0
6738564437	0
6738593626	0
6738702659	1
6738943978	0
6738970397	0
6738983240	0
6738985177	0
6739005892	0
6739191240	1
6739220024	0
6739253692	0
6739254494	1
6739283231	0
6739504278	0
6739559678	1
6739573851	0
6739612296	0
6739624114	1
6739733649	0
6739770161	1
6740140839	0
6740159118	1
6740190479	0
6740211461	0
6740241828	0
6740324389	0
6740392325	0
6740572535	0
6740820776	0
6740860886	0
6740983766	0
6741059650	1
6741131997	0
6741342191	0
6741361918	0
6741453704	0
6741473897	0
6741600613	0
6741628413	1
6741684342	0
6741933930	0
6741981231	1
6742237460	1
6742291210	0
6742441604	1
6742443951	1
6742544499	0
6742552535	0
6742661748	0
6742710543	0
6742713845	0
6742831118	0
6742833394	0
6742913977	0
6742916038	1
6742963270	1
6742981737	0
6743045897	1
6743172918	0
6743232934	0
6743260446	0
6743281824	0
6743298676	1
6743299076	1
6743330516	1
6743410166	1
6743518895	1
6743594153	1
6743680411	0
6743711266	0
6743913722	0
6744041816	0
6744077004	1
6744091004	1
6744144890	1
6744281082	0
6744381759	0
6744470971	1
6744490194	0
6744611289	0
6744613742	1
6744634370	1
6745221395	0
6745232580	0
6745281333	1
6745502314	0
6745511690	0
6745583982	0
6745664082	0
6745932183	1
6745940057	0
6746024035	0
6746081878	0
6746143628	0
6746224467	0
6746372074	0
6746743730	0
6746864245	0
6746902692	0
6746938094	1
6746971864	0
6747000968	0
6747090228	1
6747202345	0
6747314039	0
6747337677	1
6747352329	0
6747360818	0
6747744232	0
6747750759	0
6747926794	1
6747953712	0
6748080050	0
6748188380	1
6748196659	1
6748242408	0
6748272455	0
6748320043	1
6748432106	0
6748530043	0
6748570849	0
6748803808	0
6748905385	1
6748944359	0
6749034498	0
6749132896	0
6749182310	1
6749540651	0
6749821110	0
6749941295	0
6749943034	0
6749962293	0
6750013088	0
6750064029	0
6750100457	1
6750103546	0
6750172473	0
6750177655	1
6750190141	0
6750191834	1
6750231531	0
6750284419	0
6750330258	0
6750390540	1
6750395023	1
6750457261	1
6750470182	1
6750550170	0
6750552898	0
6750603861	0
6750738118	0
6750760983	0
6750903697	0
6750983051	0
6751001593	0
6751022444	0
6751032626	0
6751103691	0
6751124716	1
6751209176	1
6751217924	1
6751241425	1
6751272216	0
6751411013	0
6751478230	1
6751550273	1
6751570393	0
6751733197	0
6751758385	1
6751776006	0
6751885795	1
6751891704	0
6751908232	1
6751923276	0
6751943153	0
6751980376	0
6752079097	1
6752150027	0
6752166178	1
6752177252	1
6752252321	0
6752285037	1
6752301682	0
6752314297	0
6752323560	0
6752370858	0
6752410093	0
6752724233	0
6752730890	0
6752842151	0
6752893159	1
6752991146	0
6753000501	0
6753002078	0
6753029689	1
6753082373	1
6753182665	0
6753234455	0
6753238813	1
6753243760	0
6753378008	1
6753402959	0
6753413353	0
6753461562	0
6753520146	0
6753713482	0
6753720320	0
6754113215	0
6754130680	1
6754293574	0
6754373391	0
6754488912	1
6754504420	0
6754635289	1
6754691417	0
6754864291	0
6755128193	1
6755179064	1
6755211177	0
6755280747	0
6755292733	0
6755410306	0
6755450665	0
6755484267	0
6755500698	0
6755533297	1
6755554176	0
6755592102	1
6755611148	0
6755773997	0
6755802409	0
6755816578	1
6755850369	0
6755902175	0
6755950165	1
6755974500	0
6756052595	0
6756060965	0
6756134478	0
6756325235	1
6756395694	1
6756400509	0
6756432854	0
6756514112	0
6756543046	1
6756630917	1
6756763584	1
6756963994	0
6756970410	0
6757111357	0
6757132108	0
6757154204	0
6757253403	0
6757507778	0
6757528124	1
6757540664	0
6757670390	0
6757741952	0
6757751328	0
6758091736	0
6758159715	0
6758261685	0
6758341616	0
6758642476	0
6758763326	0
6758804323	0
6758851824	0
6758864558	1
6758874216	0
6758923200	0
6758934212	0
6758973311	0
6758999303	1
6759070684	0
6759193578	0
6759300466	0
6759431364	1
6759580479	0
6759656633	1
6759822383	0
6759822735	1
6759824226	1
6759862443	0
6760004443	0
6760102077	0
6760125086	1
6760203138	0
6760355215	1
6760486944	0
6760519861	0
6760551252	0
6760644257	0
6760780402	0
6760873254	0
6760883374	0
6760930646	0
6761131979	0
6761133231	0
6761180885	0
6761212452	0
6761312504	0
6761363568	0
6761405499	1
6761417419	0
6761651717	0
6761662278	0
6761683699	1
6761791559	0
6761963806	0
6761990585	0
6762083740	0
6762142198	0
6762152134	0
6762172673	0
6762173361	0
6762293992	0
6762316898	1
6762396530	1
6762473332	0
6762533854	0
6762595424	1
6762601686	1
6762633804	1
6762660974	0
6762713253	0
6762721321	0
6762814447	1
6762827400	1
6762973384	0
6763001108	1
6763044374	0
6763264254	0
6763324436	0
6763361649	0
6763474093	1
6763541409	0
6763832729	0
6763871878	0
6763877531	1
6764220299	0
6764282290	0
6764324042	1
6764338287	1
6764349397	1
6764376489	1
6764581089	0
6764641471	1
6764732108	1
6764880822	0
6765005363	1
6765053651	0
6765060710	0
6765073674	0
6765137132	1
6765157264	0
6765201538	0
6765280931	0
6765354332	0
6765388664	1
6765400871	0
6765401412	0
6765510720	0
6765571186	0
6765573007	0
6765611497	0
6765653899	0
6765701551	0
6765933876	1
6766014680	0
6766031895	0
6766081252	0
6766110842	0
6766253577	0
6766266942	0
6766332604	0
6766437865	1
6766441189	0
6766561278	0
6766641077	0
6766760400	0
6766803161	0
6766871214	1
6766880496	0
6767092597	0
6767161029	0
6767163441	0
6767341414	1
6767351214	1
6767362492	0
6767461181	0
6767477639	1
6767482943	0
6767518390	1
6767563696	0
6767672323	1
6767744072	0
6767790323	0
6767833760	0
6767862735	0
6767891208	0
6767962422	0
6767965827	0
6768025271	1
6768088294	1
6768213411	1
6768272623	0
6768475135	1
6768530475	0
6768623535	1
6768670502	1
6768724381	0
6768734473	0
6768739494	0
6768753364	1
6768774220	0
6768842903	0
6768890733	0
6768981213	0
6769053809	0
6769082170	1
6769176811	1
6769235011	1
6769303226	1
6769343820	0
6769355241	1
6769400187	0
6769416686	1
6769670306	0
6769733090	0
6769762563	0
6769785106	1
6770062590	0
6770146404	1
6770217699	1
6770325440	1
6770350712	0
6770371518	1
6770427634	1
6770443868	0
6770452013	0
6770591168	0
6770622503	0
6770634173	0
6770890439	0
6771029021	1
6771123114	0
6771202298	0
6771250054	0
6771250329	0
6771371446	0
6771481682	1
6771645200	0
6771736207	1
6771781517	0
6771803011	0
6771874049	0
6772252820	1
6772313744	1
6772421248	0
6772497011	1
6772504453	0
6772670724	0
6772813078	1
6772904319	0
6772911338	1
6772970023	0
6772980916	0
6773062553	0
6773087522	0
6773109897	1
6773164276	0
6773183248	1
6773241659	0
6773474294	0
6773540303	0
6773564154	0
6773610979	0
6773732182	0
6773774395	1
6773791766	0
6773892161	0
6774140985	1
6774211594	0
6774421998	0
6774479085	1
6774505483	1
6774560235	1
6774590204	1
6774591327	1
6774650149	0
6774713377	0
6774734306	0
6774802730	0
6774811526	0
6774873184	0
6774881837	1
6774894066	1
6774908622	0
6774934368	0
6775234500	0
6775271919	0
6775272330	0
6775302670	0
6775304244	0
6775458590	1
6775804187	0
6776082559	0
6776176184	1
6776187511	1
6776210717	0
6776233876	0
6776314269	0
6776344236	0
6776364113	0
6776371229	1
6776473800	0
6776538628	1
6776631830	0
6776750884	0
6776791027	0
6776894095	0
6776960197	0
6777030190	0
6777094415	1
6777153442	0
6777205388	1
6777280631	0
6777302726	0
6777336810	1
6777500589	0
6777613530	0
6777631592	0
6777698803	0
6777702042	0
6777730900	0
6777772554	0
6777793310	0
6777870652	1
6777877539	1
6778011005	0
6778206541	1
6778272929	0
6778280222	0
6778322753	1
6778403016	0
6778423305	0
6778522924	0
6778533829	0
6778551962	0
6778554211	0
6778580267	0
6778581026	1
6778584243	0
6778593504	0
6778622190	0
6778633131	0
6778660261	0
6778661597	0
6778663222	0
6778840928	0
6778893147	0
6778999819	1
6779042864	1
6779062453	1
6779062947	0
6779080909	0
6779091659	0
6779091982	0
6779120531	1
6779121359	0
6779130031	0
6779130407	0
6779131687	1
6779131837	1
6779132712	0
6779133198	0
6779134286	0
6779134444	0
6779140850	0
6779141000	0
6779158541	1
6779262148	0
6779291356	1
6779333309	1
6779402844	1
6779460834	0
6779499944	1
6779592020	0
6779766791	1
6779787885	1
6779822063	0
6779865025	1
6779868676	1
6779953268	0
6780173146	0
6780188728	0
6780244287	0
6780311076	0
6780398663	0
6780441267	0
6780467935	1
6780527971	1
6780543307	0
6780614349	0
6780625953	1
6780627513	1
6780652800	1
6780667795	1
6780668410	1
6780693909	1
6780695950	1
6780697649	1
6780727861	1
6780792589	0
6780883409	0
6780890833	0
6781053772	0
6781150597	0
6781152979	0
6781252342	0
6781281489	0
6781296279	1
6781314863	1
6781317202	1
6781415814	1
6781432918	0
6781452439	1
6781460779	0
6781460785	0
6781472539	0
6781520487	0
6781522365	0
6781552026	0
6781680896	1
6781704337	0
6781841150	0
6781841904	0
6781877154	1
6781877883	0
6781929738	1
6781930976	0
6781931227	0
6781943671	0
6781943733	0
6781951249	0
6781962605	0
6782073806	0
6782144007	1
6782220255	0
6782239051	1
6782251433	0
6782294165	1
6782315730	1
6782317432	1
6782403453	0
6782472584	0
6782531636	0
6782545024	1
6782761710	0
6782822408	1
6782905805	0
6782950820	0
6782960274	0
6782990684	0
6783081653	0
6783132542	0
6783253736	1
6783293929	0
6783402344	0
6783494028	0
6783720490	0
6783742402	0
6783753478	0
6783841741	0
6784002231	0
6784099367	1
6784160434	1
6784214131	0
6784226679	1
6784500210	0
6784528989	1
6784542317	0
6784553447	0
6784570378	0
6784590502	0
6784624726	1
6784641875	0
6784695670	1
6784749155	1
6784759142	1
6784850801	0
6784853357	0
6784888679	1
6784896426	1
6784915753	0
6784960040	0
6785065680	1
6785174442	0
6785318668	1
6785462422	0
6785515105	1
6785553287	0
6785728728	1
6785754315	0
6785780203	0
6785971153	0
6785973395	0
6785980481	0
6786090094	1
6786131813	1
6786173387	0
6786240729	0
6786442140	0
6786462400	0
6786622319	1
6786623805	1
6786626260	1
6786627597	1
6786629341	1
6786640383	1
6786661432	1
6786751137	0
6786832605	0
6786952733	0
6787003812	0
6787021795	0
6787043175	1
6787083641	0
6787162537	0
6787162627	0
6787214300	0
6787274345	0
6787283548	0
6787313159	0
6787410124	1
6787428048	1
6787435168	1
6787437513	1
6787439364	1
6787446967	1
6787456048	1
6787456917	1
6787458055	1
6787468813	1
6787476117	1
6787477389	1
6787477639	1
6787477681	1
6787485148	1
6787486129	1
6787486949	1
6787487706	1
6787496611	1
6787497758	1
6787665378	1
6787666847	1
6787668817	1
6787675532	1
6787675708	1
6787676377	1
6787730183	0
6787743517	0
6787745657	1
6787747562	1
6787748086	1
6787756533	1
6787757418	1
6787758071	1
6787758361	1
6787758377	1
6787758487	1
6787759275	1
6787759459	1
6787759556	1
6787765281	1
6787776365	1
6787777975	1
6787778674	1
6787781224	1
6787785656	1
6787785784	1
6787786519	1
6787787028	1
6787790047	0
6787824023	0
6787922350	0
6787940168	1
6787944263	0
6788002015	0
6788021632	0
6788030906	0
6788040079	0
6788132456	1
6788161424	1
6788212172	0
6788220472	0
6788220610	0
6788241843	0
6788293235	0
6788301070	0
6788433570	0
6788439265	0
6788471747	1
6788493203	0
6788571433	0
6788600577	0
6788662815	0
6788702531	0
6788822302	0
6788840350	0
6788840430	0
6788841323	0
6788844415	1
6788986586	1
6789092615	0
6789348583	1
6789480785	0
6789661949	0
6789681018	0
6790084326	0
6790211910	1
6790260216	0
6790262021	0
6790314036	0
6790424914	1
6790711147	0
6790711291	0
6790820573	0
6790842053	1
6790903698	0
6790920152	0
6791124016	0
6791272272	0
6791541079	0
6791567031	1
6791590600	0
6791801866	0
6791841139	0
6791903526	1
6791922657	0
6792120231	0
6792173022	1
6792211374	0
6792232706	0
6792262439	0
6792420392	0
6792433640	0
6792473333	0
6792522830	0
6792542401	0
6792644038	0
6792653614	0
6792971202	1
6792972627	0
6793002556	1
6793050725	0
6793242992	0
6793304434	0
6793474057	0
6793673727	0
6793690276	0
6793773001	0
6793800880	0
6793842128	0
6793872929	0
6793873688	0
6793973753	0
6793974041	0
6794042206	0
6794121608	0
6794191190	0
6794193634	0
6794219926	0
6794233892	0
6794234127	0
6794251823	0
6794271366	0
6794292463	1
6794320307	0
6794320524	0
6794321951	0
6794390517	0
6794500083	1
6794513213	0
6794654445	1
6794660919	0
6794721838	0
6794727965	1
6794773398	0
6794943905	0
6794951536	0
6794951907	0
6795003426	1
6795050884	0
6795064148	0
6795151785	0
6795172983	0
6795193471	0
6795219712	1
6795242655	0
6795552546	1
6795573609	1
6795905589	1
6795910272	0
6795924473	0
6796096569	1
6796097757	0
6796171065	0
6796486784	1
6796533433	1
6796585590	1
6796813913	0
6796841608	1
6796933929	1
6797193383	0
6797221679	0
6797230073	1
6797382305	0
6797405753	1
6797451117	0
6797537953	1
6797590100	0
6797613721	0
6797823861	0
6797956817	1
6798052118	1
6798127590	1
6798283398	0
6798303271	0
6798455229	1
6798551476	0
6798831974	0
6799026668	1
6799071883	1
6799113017	0
6799153632	1
6799200387	0
6799241146	0
6799294450	0
6799322645	0
6799463082	0
6799533055	0
6799574089	1
6799671028	0
6799678693	1
6799720809	0
6799727709	0
6799771888	0
6799804194	0
6799898979	1
6799903919	0
6800043120	0
6800233024	0
6800309209	0
6800337158	1
6800410924	0
6800423665	0
6800427859	1
6800542979	0
6800562746	0
6800587206	1
6800601541	0
6800650449	1
6800652248	0
6800741443	0
6800828987	0
6800880221	0
6801050829	1
6801103075	0
6801141649	0
6801291608	0
6801319388	1
6801324272	0
6801340391	0
6801431774	0
6801432909	0
6801521165	0
6801555938	1
6801653098	1
6801683820	0
6801744468	0
6801822025	0
6801963467	0
6801970457	0
6801983175	0
6802014767	1
6802103508	0
6802111868	0
6802152113	0
6802210139	0
6802233923	0
6802254711	0
6802300611	0
6802450561	0
6802613889	0
6802633305	0
6802764142	0
6802962716	0
6803010421	0
6803040594	0
6803059413	1
6803100924	0
6803268030	1
6803341418	0
6803380590	0
6803420248	1
6803569425	1
6803660863	1
6803773059	0
6803800472	0
6803912160	0
6803916019	1
6804125159	1
6804214150	0
6804260025	0
6804270964	1
6804314321	0
6804323516	0
6804441270	0
6804501912	1
6804593870	0
6804603152	0
6804623390	0
6804653250	0
6804737555	1
6804833967	0
6804869081	1
6804882734	0
6804894130	0
6804902749	0
6805174151	0
6805372502	0
6805453244	0
6805562032	0
6805614386	0
6805682249	0
6806023728	0
6806233975	0
6806457129	1
6806496380	1
6806611727	0
6806711352	0
6806750389	0
6806774457	0
6806788822	1
6806909476	1
6806973961	0
6806996075	1
6807000847	1
6807020977	0
6807047456	1
6807053796	1
6807241885	0
6807262614	0
6807381667	0
6807420307	0
6807514100	1
6807530106	0
6807559801	0
6807653444	0
6807702982	1
6807830838	0
6807900144	1
6807923315	0
6807940942	0
6807971203	0
6808124334	0
6808159286	1
6808192017	0
6808300025	1
6808303136	0
6808369456	1
6808409122	1
6808416558	1
6808423313	0
6808450978	1
6808491047	0
6808646088	1
6808773533	1
6808820917	0
6808855074	1
6808859301	1
6808900384	1
6808946033	1
6808976003	1
6809006674	1
6809010168	1
6809012329	0
6809112178	0
6809147824	1
6809168345	1
6809238913	1
6809280710	0
6809312111	0
6809344318	1
6809347605	1
6809410388	0
6809412820	1
6809413723	0
6809450918	1
6809627667	1
6809733501	0
6809760476	1
6809838214	1
6809921816	0
6810073004	1
6810327456	1
6810359192	1
6810410845	0
6810478926	1
6810497946	1
6810512501	1
6810604250	0
6810710664	0
6810745587	1
6810803754	0
6810804189	0
6810931691	1
6810980364	0
6810989167	1
6811006017	1
6811024344	1
6811071121	0
6811114214	0
6811123590	0
6811192434	1
6811260778	0
6811292765	0
6811297166	1
6811316914	1
6811353338	0
6811358093	1
6811358350	1
6811365717	1
6811370730	0
6811376856	1
6811397760	1
6811397969	1
6811427089	1
6811454133	0
6811567796	1
6811611198	0
6811711797	0
6811735809	1
6811762330	0
6811773998	1
6811817661	1
6811830907	0
6811871793	1
6811916717	1
6811926826	1
6811941253	1
6811979486	1
6812018859	1
6812029037	1
6812050749	0
6812058589	1
6812062930	0
6812071766	0
6812083512	0
6812092569	1
6812145474	1
6812323808	0
6812325047	1
6812382105	0
6812391824	0
6812402230	1
6812512805	0
6812700932	0
6812763486	1
6812799483	1
6812841057	1
6812943892	1
6812956334	1
6813051582	0
6813120086	1
6813212496	1
6813292651	1
6813297007	1
6813350684	0
6813360617	0
6813363878	1
6813431467	0
6813526938	1
6813530644	1
6813563286	0
6813584042	0
6813642853	0
6813661083	0
6813671880	0
6813762039	0
6813886244	1
6813911971	0
6813980958	1
6814057804	1
6814071458	0
6814166508	1
6814211436	1
6814230752	0
6814231030	0
6814342399	0
6814421331	0
6814651544	0
6814692760	0
6814783606	0
6814791977	0
6814793579	0
6814841091	1
6814906277	1
6814932643	0
6814961831	0
6815042899	1
6815043804	1
6815045245	1
6815128863	1
6815234054	0
6815253918	0
6815292711	0
6815313471	0
6815344405	1
6815380724	0
6815381371	1
6815481382	0
6815512004	0
6815542086	0
6815544180	0
6815562676	0
6815563936	0
6815631523	0
6815674266	1
6815883401	1
6815884074	1
6816060207	0
6816134064	1
6816156449	1
6816206487	1
6816343024	0
6816383392	0
6816392095	0
6816402851	1
6816418432	1
6816483332	0
6816561316	0
6816563476	0
6816632243	0
6816691735	0
6816712337	0
6816751361	0
6816752060	0
6816801512	0
6816804221	0
6816843107	0
6816875432	1
6816918203	1
6817035971	1
6817054314	0
6817055668	1
6817067542	1
6817068494	1
6817070513	1
6817071473	1
6817077383	1
6817086441	1
6817101554	0
6817106752	1
6817108375	1
6817109185	1
6817132540	0
6817137921	1
6817138465	1
6817142997	0
6817294475	0
6817393414	0
6817458023	0
6817460307	0
6817537167	1
6817600578	0
6817660752	0
6817712425	0
6817713810	0
6817741997	0
6817904004	0
6817922041	0
6818052335	0
6818248926	1
6818323859	0
6818331783	0
6818457959	0
6818643230	0
6818649813	1
6818718552	0
6818740461	1
6819013012	0
6819093808	1
6819120141	0
6819130608	0
6819375629	0
6819551376	0
6819730357	0
6820040067	0
6820130071	0
6820192874	0
6820363990	0
6820431733	0
6820523414	1
6820552099	1
6820782216	0
6820846666	1
6820850672	1
6820881190	0
6820952385	0
6820953089	0
6821021189	0
6821036953	1
6821533163	0
6821593693	0
6821682368	1
6821696732	1
6821790751	0
6821822205	0
6821860976	0
6821862978	0
6821881643	0
6822005197	1
6822095663	1
6822422888	0
6822423042	0
6822456491	1
6822528417	1
6822559692	1
6822596011	1
6822633328	0
6822641570	0
6822663650	1
6822671343	1
6822675236	1
6822691784	1
6822696238	1
6822703752	1
6822706266	1
6822708108	1
6822729103	1
6822733633	1
6822736757	1
6822740766	1
6822748948	1
6822752223	0
6822760336	0
6822763068	1
6822765727	1
6822767972	1
6822768826	1
6822770839	1
6822772686	0
6822776044	1
6822780250	1
6822780824	1
6822784361	1
6822787780	1
6822787891	1
6822788427	1
6822788449	1
6822788552	1
6822788942	1
6822789334	1
6822790133	0
6822792226	1
6822793027	0
6822793168	1
6822793940	0
6822795081	1
6822796438	1
6822797217	1
6822797587	1
6822798712	1
6822800068	0
6822802903	0
6822802913	0
6822803809	0
6822808583	1
6822810461	1
6822817905	1
6822818918	1
6822826010	1
6822859002	1
6822863799	0
6822890092	1
6822936087	1
6822957048	1
6822965512	1
6822968178	1
6823210226	1
6823213019	0
6823270791	0
6823362956	0
6823363540	0
6823529186	1
6823654302	1
6823925952	1
6823932820	0
6823936274	0
6824007563	1
6824066921	1
6824126315	1
6824143521	0
6824145943	0
6824160923	0
6824211765	0
6824330588	0
6824357589	1
6824426224	1
6824453523	0
6824523471	1
6824560246	0
6824830310	0
6824831930	0
6825053493	0
6825108785	1
6825181217	0
6825221076	0
6825221583	0
6825314675	1
6825319748	0
6825323911	0
6825423017	1
6825571204	1
6825626332	1
6825822796	1
6825953523	0
6825976309	1
6826040584	0
6826093788	0
6826253015	1
6826262101	1
6826271219	0
6826324155	0
6826362583	0
6826390702	0
6826394511	0
6826453392	0
6826512942	0
6826552661	0
6826572581	0
6826575554	1
6826600023	0
6826733767	1
6826892659	0
6827007296	1
6827014016	0
6827032403	0
6827088869	1
6827171214	0
6827191414	0
6827212815	0
6827318143	1
6827474328	0
6827510854	0
6827521290	0
6827541556	0
6827623266	0
6827643886	0
6827653599	0
6827671469	0
6827744386	0
6827833254	1
6827837175	1
6827872829	0
6827961202	0
6828065597	1
6828093805	1
6828093958	0
6828140219	0
6828163872	0
6828191077	0
6828195487	0
6828215948	1
6828323563	1
6828411133	1
6828482329	0
6828585414	1
6828847164	1
6828872723	1
6828896893	1
6829014631	1
6829137769	1
6829217168	0
6829281224	0
6829382734	0
6829671389	1
6829683598	0
6829811768	0
6829840723	0
6829956977	1
6829991676	0
6830014139	0
6830141833	0
6830145651	1
6830151995	1
6830270175	0
6830421466	0
6830503373	1
6830572778	1
6830660318	0
6830690131	0
6830704474	0
6830741820	1
6830856155	1
6831188381	1
6831190426	0
6831236315	1
6831311033	1
6831391257	1
6831594116	1
6831781794	0
6831801906	1
6831863082	0
6831924353	0
6831963989	0
6831997596	0
6832012310	0
6832074606	0
6832174359	1
6832231554	0
6832311607	0
6832451868	0
6832594268	0
6832639032	1
6832710045	0
6832796498	1
6832841258	0
6832873285	0
6833053618	0
6833171200	1
6833197249	0
6833200499	1
6833281034	1
6833331630	0
6833372160	0
6833491033	0
6833492544	1
6833513522	0
6833554750	1
6833571396	0
6833591291	0
6833605246	1
6833651652	1
6833893840	0
6833945340	1
6833950955	1
6833993347	0
6834020166	1
6834194292	0
6834210563	0
6834283018	0
6834352065	1
6834362934	0
6834436464	1
6834623669	0
6834643248	0
6834650670	0
6834802188	0
6835242291	0
6835303610	0
6835313064	0
6835373984	1
6835446086	1
6835724583	0
6835767520	1
6835800950	1
6835851445	0
6835902027	0
6835914232	0
6835915818	1
6835941346	0
6835941416	1
6835981806	0
6836054313	0
6836091739	1
6836126761	1
6836132118	0
6836178776	1
6836303205	0
6836307382	1
6836375329	1
6836406526	1
6836432572	0
6836489746	1
6836590365	0
6836710577	1
6836725780	1
6836730360	0
6836752040	0
6836761805	1
6836770104	0
6836783066	1
6836792203	0
6836817750	1
6836823786	0
6836854266	0
6837015122	1
6837139384	1
6837178875	1
6837190690	1
6837202458	1
6837276532	1
6837433732	0
6837503161	0
6837522646	1
6837628547	1
6837628592	1
6837652591	0
6837678077	0
6837680657	1
6837682709	1
6837703004	1
6837703402	0
6837703919	1
6837708324	1
6837714104	0
6837718934	1
6837736874	1
6837741418	1
6837741882	1
6837742780	1
6837745649	1
6837754058	0
6837772555	0
6837790864	1
6837803488	1
6837868809	1
6837901334	0
6837960291	0
6837972261	1
6837987433	1
6837993881	0
6838132018	0
6838137449	0
6838212035	0
6838215322	1
6838249466	1
6838286425	1
6838302067	0
6838323555	1
6838433719	0
6838487949	1
6838615796	1
6838620988	0
6838762052	0
6838801846	0
6838812788	0
6838825280	1
6838851464	0
6838903116	0
6838964407	1
6838984473	0
6839052396	0
6839140296	0
6839192493	0
6839214041	0
6839251838	0
6839273271	0
6839482826	0
6839538120	1
6839567587	1
6839610823	0
6839710632	0
6839722014	1
6839740780	1
6839788522	1
6839907775	1
6839925432	0
6840000948	0
6840051789	1
6840111979	1
6840390493	0
6840422650	0
6840439255	1
6840542455	0
6840552660	0
6840582489	1
6840628251	0
6840740825	0
6840830521	0
6840901368	0
6841126101	1
6841141983	0
6841424178	1
6841602691	0
6841632616	1
6841686619	1
6841693099	0
6841769336	0
6841791435	0
6841814108	0
6841902004	0
6841924008	0
6841957542	1
6842023363	0
6842203733	0
6842301034	0
6842322025	0
6842343038	0
6842481627	0
6842503429	0
6842523113	0
6842535091	0
6842590960	0
6842621601	0
6842631057	1
6842631615	0
6842632685	0
6842634495	0
6842642875	0
6842643771	0
6842660537	0
6842660684	1
6842661956	0
6842662457	0
6842663392	0
6842663397	0
6842664242	0
6842674078	0
6842710489	0
6842711291	0
6842712434	0
6842712875	0
6842720437	0
6842722103	0
6842723669	1
6842730072	0
6842732723	0
6842740176	1
6842742211	0
6842743766	0
6842754072	0
6842764331	0
6842776266	1
6842781475	0
6842791797	0
6842932127	0
6842998995	1
6843403525	0
6843405397	1
6843450210	0
6843751109	0
6843880318	1
6843952746	0
6844089741	1
6844141782	1
6844155422	1
6844301949	1
6844347623	1
6844362792	0
6844450091	0
6844523275	0
6844532753	0
6844631335	0
6844873832	0
6844902858	0
6844922596	1
6845004436	0
6845033359	0
6845037264	1
6845111753	0
6845154499	0
6845211388	0
6845286154	1
6845407453	1
6845451126	0
6845470955	0
6845562410	0
6845662801	0
6845743447	1
6846060780	0
6846073897	1
6846121318	0
6846175267	0
6846233740	0
6846237356	1
6846261742	0
6846431799	0
6846624381	0
6846661607	0
6846795055	1
6847152760	0
6847160888	0
6847202653	0
6847408524	1
6847543986	0
6847733795	0
6847803419	0
6847881221	0
6847976298	1
6848031671	1
6848161835	1
6848302751	0
6848352259	0
6848353008	1
6848356298	1
6848392011	1
6848447356	1
6848470279	0
6848568662	0
6848576649	0
6848650715	0
6848872026	0
6848912200	0
6849034882	0
6849091927	0
6849349374	1
6849400975	0
6849491957	0
6849523620	1
6849580323	0
6849612679	0
6849673781	0
6849710486	1
6849743073	0
6849841651	0
6849872310	0
6849872571	0
6849884287	0
6849913065	0
6849991850	0
6850216952	0
6850232550	0
6850300376	0
6850441945	0
6850491171	0
6850566808	1
6850621709	0
6850753302	0
6850867944	0
6851062444	0
6851066666	1
6851099977	0
6851198515	1
6851231394	0
6851272162	0
6851534468	0
6851552305	0
6851691937	0
6851714073	0
6851761891	0
6851921032	0
6852081694	0
6852115449	0
6852171100	0
6852240305	0
6852280861	0
6852281990	1
6852283649	0
6852286145	0
6852286415	1
6852303177	0
6852343871	0
6852355421	0
6852383782	0
6852608281	1
6852650917	0
6852664433	0
6852722620	0
6852723932	0
6852738768	1
6852740098	0
6852884390	0
6852933880	1
6853030310	0
6853103798	0
6853120358	1
6853130727	0
6853172474	0
6853208975	1
6853320104	0
6853322261	0
6853326938	0
6853360509	0
6853361762	0
6853362078	0
6853362333	0
6853372673	0
6853383321	1
6853384355	0
6853390372	0
6853443613	0
6853452857	0
6853464216	0
6853490795	0
6853551115	1
6853602446	0
6853662021	0
6853663845	0
6853664423	0
6853682707	1
6853692311	0
6853731751	0
6853752193	0
6853773670	1
6853791756	0
6853800725	0
6853822491	1
6853823443	0
6853832389	0
6853863956	0
6853870446	0
6853922083	0
6853922652	0
6853933042	0
6853950349	0
6853953207	0
6853982460	0
6854001222	0
6854053080	0
6854191471	0
6854211996	0
6854331081	0
6854372194	0
6854372229	0
6854501018	0
6854651825	1
6854652717	0
6854872274	0
6854881240	0
6854892706	0
6854893394	0
6854930354	0
6854931017	0
6855150455	0
6855220038	0
6855252256	0
6855446921	1
6855470849	1
6855533432	0
6855562099	1
6855602699	1
6855650308	0
6855793770	0
6855822067	1
6855890640	0
6856010170	0
6856033435	0
6856040450	0
6856182863	0
6856543956	0
6856661231	0
6856665061	0
6856685346	1
6856761010	0
6856802084	0
6856814215	0
6856900491	0
6857272380	0
6857323709	0
6857332875	0
6857503903	0
6857574237	1
6857594301	0
6857735731	1
6857878003	1
6857930223	0
6857935525	1
6857964068	0
6858004168	0
6858102449	0
6858144194	0
6858181727	0
6858223530	0
6858314080	0
6858581091	0
6858591481	0
6858633934	0
6858786227	1
6858820146	0
6858959252	1
6858960319	1
6859017908	1
6859061145	1
6859061355	1
6859223406	0
6859361328	0
6859411027	0
6859412185	0
6859525642	1
6859535952	1
6859590556	0
6859765946	1
6859783263	0
6859840377	0
6859842617	0
6859909639	1
6859920116	0
6859972931	0
6859984296	0
6860003866	0
6860261631	0
6860291621	0
6860302121	0
6860394235	1
6860610713	0
6860635299	1
6860681452	0
6860682337	0
6860720940	0
6860790657	0
6860872383	0
6861022433	0
6861117418	1
6861234165	0
6861283915	0
6861302721	0
6861340778	1
6861364177	0
6861400217	0
6861434092	1
6861592710	1
6861741808	0
6861852809	1
6861856741	1
6861891829	0
6861914369	0
6861975247	1
6862033005	1
6862264139	0
6862317565	1
6862522987	0
6862540291	1
6862622635	0
6862880717	1
6862971011	0
6863005942	1
6863023413	0
6863100583	0
6863102800	1
6863268703	0
6863423026	0
6863431572	0
6863441616	0
6863608170	1
6863640641	0
6863660143	0
6863706241	1
6863840561	0
6863909073	1
6864101575	0
6864130461	1
6864135963	1
6864160566	0
6864284139	1
6864290810	1
6864371955	0
6864381831	0
6864404019	0
6864472168	0
6864556538	0
6864821477	1
6864832564	0
6864944251	0
6864996078	1
6865080443	0
6865250026	0
6865442259	1
6865462360	1
6865532994	0
6865561767	0
6865660375	1
6865693291	0
6865730042	0
6865744508	1
6865750191	0
6865765496	1
6865921951	1
6866004375	1
6866033148	0
6866120407	0
6866131622	0
6866232326	0
6866347951	1
6866413264	0
6866452641	0
6866454104	0
6866457973	1
6866460423	0
6866460432	0
6866543026	0
6866581935	0
6866582301	0
6866602913	0
6866624413	0
6866650663	0
6866761765	0
6866765143	1
6866792427	0
6866812566	0
6867093149	1
6867205470	1
6867316935	0
6867331216	0
6867341653	1
6867412239	0
6867434281	1
6867452580	0
6867651838	0
6867670932	0
6867706776	1
6867870346	0
6867943377	0
6868057587	1
6868087347	1
6868132914	0
6868141865	1
6868215693	0
6868283335	1
6868311951	0
6868412306	0
6868448533	1
6868541274	1
6868653125	0
6868663551	0
6868901139	0
6868922762	0
6869071519	0
6869111909	0
6869373468	0
6869412115	0
6869663927	0
6869678981	1
6869707295	1
6869863647	1
6869902945	0
6869903927	0
6869963960	0
6870043618	1
6870058483	1
6870172574	0
6870191366	0
6870421085	0
6870476415	1
6870598786	1
6870793844	1
6870811407	0
6870890022	0
6870952792	0
6871202610	0
6871230699	0
6871264034	0
6871320426	0
6871593597	0
6871870736	1
6871898083	1
6871904287	0
6872021842	1
6872121506	0
6872162242	0
6872262434	0
6872291517	0
6872291653	1
6872310135	0
6872342527	0
6872592331	0
6872777889	1
6872793065	1
6872793832	0
6872883053	0
6872903155	0
6873108395	1
6873177241	1
6873232320	0
6873311304	0
6873482423	0
6873561730	0
6873602970	0
6873793979	0
6874114149	0
6874130738	0
6874162914	0
6874182224	1
6874183128	0
6874217957	0
6874304017	0
6874311262	1
6874311905	0
6874482270	0
6874544043	0
6874583672	1
6874610706	0
6874624285	0
6874910874	0
6874962178	1
6875071689	1
6875173280	0
6875291910	1
6875314350	0
6875330652	1
6875463379	0
6875487031	1
6875602334	0
6875722260	1
6875783689	0
6875803985	0
6875812856	0
6875844152	0
6875891746	0
6875930774	1
6875942906	1
6875970255	0
6875983396	0
6876033073	0
6876062149	0
6876253951	0
6876330551	0
6876353023	0
6876459529	1
6876584215	0
6876597852	1
6876640904	0
6876650089	0
6876733093	0
6876776491	1
6876870887	0
6876984436	0
6877032880	0
6877170323	0
6877215825	1
6877230030	1
6877281446	1
6877332906	1
6877386481	1
6877440690	0
6877472692	0
6877543669	0
6877605412	1
6877621880	0
6877816316	1
6877961992	0
6877997211	1
6878013447	0
6878070762	0
6878100947	0
6878112024	0
6878113172	0
6878193397	0
6878372035	0
6878390710	0
6878441897	0
6878470605	0
6878470717	0
6878473244	0
6878480294	0
6878484476	0
6878521649	0
6878523203	0
6878553733	0
6878677004	1
6878720640	0
6878821303	0
6878864658	1
6878879223	1
6878891660	0
6878931038	0
6878954240	0
6878961682	0
6879144232	0
6879201717	0
6879230642	0
6879450615	0
6879460442	0
6879471725	0
6879474127	0
6879480684	0
6879481070	0
6879481252	1
6879481288	0
6879492307	0
6879504349	0
6879511133	0
6879551693	0
6879553342	0
6879583329	0
6879588444	1
6879633039	0
6879634363	0
6879740752	0
6879781779	1
6879844418	0
6879881565	0
6880020164	0
6880047297	1
6880191035	0
6880401545	0
6880432755	0
6880521649	0
6880536136	1
6880644018	1
6880702534	0
6880769415	1
6880783535	0
6880846299	1
6880862665	0
6881037544	1
6881062653	0
6881114252	0
6881151389	0
6881402245	0
6881434129	0
6881483853	0
6881483966	0
6881511599	0
6881627098	0
6881769871	1
6881844316	0
6881903043	1
6881998547	1
6882012122	1
6882053412	0
6882093898	1
6882107349	1
6882146909	1
6882221773	0
6882222701	0
6882324380	0
6882351273	0
6882351589	0
6882352986	0
6882363440	0
6882421724	0
6882422508	0
6882432567	0
6882500062	0
6882531168	0
6882531854	1
6882532333	0
6882542122	1
6882560155	0
6882563508	0
6882620193	0
6882622169	0
6882623680	0
6882632749	0
6882670660	0
6882673249	0
6882674171	0
6882703281	0
6882764468	0
6882900455	0
6882931136	0
6882934309	0
6882944224	0
6882979066	1
6883021300	1
6883063329	0
6883252520	0
6883261238	0
6883306304	1
6883393430	0
6883422389	0
6883431615	0
6883552645	0
6883583677	0
6883633272	0
6883685606	1
6883704117	1
6883873592	0
6883971935	0
6883982723	1
6884352310	0
6884430019	1
6884431234	0
6884524094	0
6884610817	0
6884617667	1
6884662829	0
6884724513	1
6884788967	1
6884843668	0
6884900502	0
6884913515	0
6884981547	1
6884990807	1
6885050893	0
6885302643	0
6885311869	0
6885362437	0
6885433202	1
6885462733	1
6885519667	1
6885550783	0
6885673731	0
6885736364	1
6885754334	0
6885770881	0
6885806916	1
6885824022	0
6885840369	1
6885879606	1
6886103933	0
6886120480	0
6886150496	0
6886150960	0
6886273107	1
6886290735	0
6886450578	1
6886532482	0
6886544499	1
6886584306	0
6886608511	1
6886612478	1
6886701919	0
6886711013	1
6886743576	1
6886991131	0
6887222217	1
6887283295	0
6887355414	1
6887373696	0
6887412146	0
6887485892	1
6887524127	1
6887573681	0
6887580933	0
6887640890	0
6887651526	0
6887682659	0
6887696173	1
6887953169	0
6887973356	0
6887984191	0
6888022012	0
6888104041	0
6888143463	0
6888184457	0
6888295517	1
6888450082	0
6888552905	0
6888581338	0
6888792506	0
6888843244	0
6889254031	0
6889267790	1
6889340596	0
6889407775	1
6889487801	1
6889493868	1
6889612354	0
6889702076	1
6889740711	0
6890108525	0
6890212494	0
6890260347	0
6890286215	0
6890304126	0
6890323525	0
6890357373	1
6890390330	0
6890409079	0
6890500218	0
6890755308	1
6890813109	0
6890821464	0
6891050316	0
6891180998	0
6891242433	1
6891353286	0
6891425716	1
6891432608	0
6891553069	0
6891562227	0
6891581043	0
6891610853	0
6891762558	0
6891793936	0
6892010562	0
6892040064	1
6892062702	0
6892103162	0
6892202655	0
6892221335	1
6892287910	1
6892373741	0
6892460114	0
6892713314	0
6892722875	0
6892801515	0
6892860235	0
6893274078	0
6893363289	0
6893462451	0
6893670683	0
6893871125	0
6894072040	0
6894073226	1
6894081089	0
6894291548	0
6894722208	0
6894803575	0
6894852442	0
6895003489	0
6895030607	0
6895061013	0
6895072412	0
6895113154	0
6895162603	0
6895197339	1
6895199272	1
6895204223	0
6895223652	0
6895279196	1
6895290383	0
6895310095	0
6895312601	0
6895531356	0
6895663736	0
6895725195	1
6895753896	0
6895801274	0
6895830782	0
6895922863	0
6895978890	1
6895990943	0
6896091842	0
6896142811	1
6896421003	0
6896439168	1
6896460873	0
6896560538	1
6896667119	1
6896723890	0
6896743381	0
6897030868	0
6897132601	0
6897213648	0
6897223540	1
6897432429	0
6897531421	1
6897601316	0
6897812734	0
6898024380	0
6898147114	1
6898170138	0
6898171477	0
6898289198	1
6898321700	0
6898361445	0
6898440734	0
6898456603	1
6898461930	0
6898493468	0
6898620165	0
6898707583	1
6898735352	1
6898790036	0
6898797905	1
6898880073	0
6898902243	0
6898951390	0
6898960302	0
6898994911	1
6899004109	0
6899143452	0
6899271670	0
6899273122	0
6899312477	1
6899484266	0
6899504091	1
6899514032	0
6899521750	0
6899521754	0
6899574038	1
6899576435	1
6899601960	0
6899694055	0
6900022405	0
6900086875	1
6900087498	1
6900110892	1
6900288278	1
6900466233	1
6900486263	1
6900493172	1
6900549676	1
6900559175	1
6900593826	0
6900600612	0
6900601763	0
6900610586	0
6900640386	0
6900643437	1
6900650396	0
6900651914	1
6900654197	0
6900691588	0
6900692515	0
6900693729	0
6900717488	1
6900827416	1
6900830039	0
6900861027	0
6900902583	0
6900940786	1
6900971081	0
6900981710	0
6901092853	0
6901151238	0
6901160095	0
6901293773	0
6901358850	1
6901402609	1
6901420599	0
6901475440	1
6901620263	1
6901701994	0
6901740379	0
6901767741	0
6901813545	1
6901862868	0
6901902933	0
6901905239	1
6901953231	1
6902044243	1
6902160840	0
6902211854	0
6902314027	0
6902470339	0
6902800372	0
6902816841	0
6902912594	0
6902983295	0
6903080295	0
6903211125	0
6903306951	0
6903343772	0
6903371236	1
6903557995	1
6903670207	0
6903714682	1
6903763493	0
6903811263	0
6903853763	0
6903981037	0
6904181750	0
6904382264	0
6904500936	0
6904641321	1
6904653474	1
6904700853	0
6904791616	1
6904900911	0
6904924326	0
6904951573	0
6904966834	1
6905000104	1
6905072835	1
6905122735	0
6905123589	1
6905141855	1
6905150823	0
6905173267	0
6905311275	0
6905432860	0
6905586696	0
6905643992	0
6905652033	0
6905687726	1
6905705905	0
6905730340	0
6905842244	0
6905893599	1
6905974054	1
6906080582	0
6906553754	0
6906641327	0
6906691963	1
6906731600	0
6906822260	0
6907107372	1
6907321169	0
6907341347	0
6907364538	0
6907381099	0
6907409701	1
6907430993	0
6907443374	0
6907492285	0
6907541497	0
6907660349	0
6907682019	1
6907763477	0
6907841029	0
6907948839	0
6908002059	0
6908152857	0
6908254409	1
6908272289	0
6908307020	0
6908560992	0
6908614279	0
6908680460	0
6908712792	0
6908797534	1
6909024146	1
6909123218	0
6909512784	0
6909638209	1
6909755684	1
6909760510	0
6909852277	0
6909948345	1
6909953369	0
6910083531	1
6910160379	0
6910171003	1
6910172906	0
6910300591	1
6910411189	0
6910452063	1
6910524380	0
6910593083	1
6910652003	0
6910710403	0
6910747534	0
6910798368	1
6910912667	0
6911123345	0
6911231383	1
6911520945	0
6911532132	0
6911570572	0
6911642739	0
6911741894	0
6911801376	1
6912033513	0
6912193035	1
6912357221	1
6912391562	0
6912392178	0
6912402688	0
6912442782	0
6912450759	1
6912622458	0
6912666920	1
6912692514	1
6912720257	1
6912767328	1
6912795479	1
6912991633	0
6913013362	0
6913080770	0
6913150052	0
6913310439	0
6913486544	0
6913590465	0
6913701139	0
6913703688	1
6913710145	0
6913750098	1
6913778946	1
6913811356	0
6913891983	0
6913914501	0
6913917818	1
6913961190	0
6914080468	0
6914133334	1
6914201334	0
6914555353	1
6914577183	1
6914640230	0
6914681283	0
6914690266	0
6914764359	0
6914853758	0
6914860908	1
6914883405	0
6915073973	0
6915113003	0
6915253475	0
6915330433	0
6915411325	0
6915494198	1
6915600214	0
6915693139	0
6915741541	1
6915754338	0
6915831468	0
6915863658	0
6915946628	0
6915990032	0
6916006824	1
6916087413	1
6916113659	0
6916160511	0
6916173669	0
6916214380	0
6916604256	0
6916613423	0
6916620443	0
6916623954	0
6916721476	1
6916761952	1
6916802206	0
6916870140	0
6916873316	0
6916873810	1
6916880372	0
6916945947	1
6916953191	0
6917001216	1
6917061330	0
6917101179	1
6917204319	1
6917231378	0
6917232034	0
6917310395	0
6917327607	1
6917352236	0
6917352754	1
6917392246	0
6917432458	0
6917453519	0
6917530238	0
6917624375	0
6917634053	0
6917851776	0
6918043835	0
6918238340	0
6918242190	1
6918351523	0
6918392597	0
6918400272	0
6918422265	0
6918433180	0
6918550545	0
6918580451	1
6918621395	0
6918821040	0
6919180893	0
6919234193	1
6919413290	0
6919433269	0
6919521647	0
6919770022	0
6919871423	1
6919874395	0
6919883054	0
6920220573	0
6920222145	0
6920310695	1
6920312339	0
6920312466	0
6920313330	0
6920333141	0
6920341240	0
6920344498	0
6920440546	0
6920493190	0
6920573433	1
6920594247	0
6920630495	0
6920662727	0
6921014451	0
6921048125	1
6921054113	0
6921221113	0
6921261143	0
6921282766	1
6921414207	1
6921444593	1
6921551175	1
6921586936	1
6921870188	0
6921989486	1
6922000316	0
6922041576	1
6922071426	0
6922135236	1
6922295170	1
6922302374	0
6922466092	1
6922488392	1
6922514406	0
6922640096	1
6922691346	0
6922810183	1
6922910817	0
6922994153	0
6923133504	0
6923141062	1
6923211555	0
6923252770	1
6923333281	0
6923771432	0
6923871735	0
6924032505	0
6924118839	1
6924180277	0
6924227957	1
6924265381	1
6924386887	0
6924390477	0
6924699073	1
6924732831	0
6924762825	0
6924830363	0
6924912237	0
6924967966	1
6925052607	0
6925120329	0
6925152307	0
6925153356	1
6925364289	0
6925772613	0
6925791642	0
6926030609	0
6926264506	0
6926314099	0
6926438945	0
6926543589	0
6926642768	0
6926712723	1
6926792042	0
6926795386	1
6926879777	1
6926971358	1
6927064284	0
6927140711	0
6927248201	1
6927275501	1
6927332504	0
6927394143	0
6927410370	0
6927423488	0
6927694036	0
6927725327	0
6927732468	0
6927800024	0
6927801526	0
6927802463	0
6927823690	0
6927830487	0
6927837687	1
6927884068	0
6927930940	0
6927960620	0
6927990589	0
6928060737	0
6928142515	0
6928152720	0
6928185883	1
6928451186	0
6928552657	0
6928573359	0
6928632144	0
6928731898	0
6928735058	1
6928844310	0
6928994961	1
6929193783	0
6929247312	1
6929280663	0
6929303199	0
6929401407	0
6929444045	0
6929452557	0
6929602157	0
6929612016	0
6929666637	1
6929741722	0
6929753458	0
6929817507	0
6929831034	0
6930070685	0
6930101481	0
6930180885	0
6930248171	1
6930272408	0
6930301734	0
6930395683	1
6930462496	0
6930481276	0
6930503734	0
6930513484	0
6930690115	0
6931151993	0
6931200655	0
6931253484	0
6931415659	1
6931604000	1
6931611541	0
6931622514	0
6931633903	0
6931740221	1
6931790340	1
6931961393	0
6932031559	0
6932111615	0
6932162896	1
6932206864	0
6932302466	0
6932323121	0
6932372970	0
6932401818	0
6932506031	1
6932603296	0
6932710352	0
6932830848	0
6933222675	0
6933261935	0
6933383390	0
6933484450	0
6933492107	0
6933500373	0
6933506708	1
6933554265	0
6933713410	1
6933833413	0
6933886305	0
6933897791	1
6933923264	0
6933961498	0
6934063893	0
6934142556	0
6934212294	0
6934213791	1
6934263771	1
6934314084	1
6934324818	0
6934336907	1
6934422880	0
6934552858	0
6934592028	1
6934733303	0
6934791828	0
6935000998	0
6935110348	0
6935223596	0
6935310446	0
6935313168	0
6935380262	0
6935380750	1
6935511667	0
6935603686	0
6935633086	0
6935643883	1
6935651854	0
6935801221	0
6935844380	0
6935871772	0
6936195806	1
6936404277	1
6936411294	0
6936438133	1
6936593137	0
6936831727	0
6936880239	0
6936980250	0
6937016607	1
6937093062	0
6937114034	0
6937139701	0
6937214367	0
6937297352	1
6937313650	0
6937343820	0
6937413616	0
6937414303	0
6937640038	0
6937642166	0
6937791726	0
6937892437	0
6937992920	0
6938052703	1
6938134438	0
6938151292	1
6938172150	1
6938198212	1
6938202134	0
6938220230	1
6938285066	1
6938329092	1
6938441721	0
6938443484	1
6938547722	1
6938551310	0
6938582164	0
6938597389	1
6938671605	0
6938684477	0
6938738449	0
6938739130	1
6938797792	0
6938875612	1
6938877349	1
6938951597	0
6938971577	1
6939111445	0
6939160707	0
6939343839	0
6939362323	0
6939383686	0
6939510525	1
6939516024	1
6939520785	0
6939525791	1
6939543363	1
6939731655	0
6939803228	0
6939820651	1
6939893555	1
6939895230	1
6939903879	0
6939923932	1
6939923983	0
6939993378	0
6940113302	0
6940472270	1
6940629625	1
6940804313	0
6940911249	0
6940911458	1
6941091727	0
6941181789	0
6941226178	1
6941240575	0
6941300757	0
6941351870	0
6941514149	0
6941572797	0
6941692956	0
6941714423	0
6941821850	0
6941880029	0
6941951309	0
6942008773	1
6942031811	0
6942171674	0
6942273357	0
6942451327	0
6942670769	0
6942681365	0
6942682917	0
6942747779	1
6942932269	0
6942933525	0
6942940819	0
6942943202	0
6942944034	0
6942962548	0
6942970314	0
6942970820	0
6943002843	1
6943003023	0
6943003940	0
6943054339	0
6943062884	0
6943063551	0
6943070064	0
6943073019	0
6943092375	0
6943093618	0
6943102603	0
6943103308	0
6943103549	0
6943112410	0
6943160069	0
6943171640	1
6943240430	0
6943264406	0
6943450101	0
6943648818	1
6943753497	0
6943874382	1
6943908286	1
6943952325	0
6944053332	0
6944094402	0
6944309431	1
6944362048	0
6944633120	0
6944670464	1
6944722822	0
6944862213	0
6945050073	0
6945060244	0
6945083704	0
6945100979	0
6945121914	0
6945130040	0
6945170656	0
6945190889	1
6945193417	1
6945240755	0
6945253557	0
6945282931	0
6945302464	1
6945305852	1
6945312929	0
6945361827	0
6945393753	0
6945412915	0
6945430939	0
6945540466	0
6945641849	0
6945673880	1
6945724092	0
6945802391	1
6945811592	0
6945911058	0
6945921822	0
6945964265	0
6945970727	1
6946001954	0
6946105133	1
6946140145	0
6946205748	1
6946242781	0
6946321843	0
6946443520	1
6946570302	0
6946663340	0
6946697063	1
6946778490	1
6946834172	0
6946863063	1
6946872573	0
6946980678	0
6947000825	0
6947010564	0
6947053029	1
6947115760	1
6947228718	1
6947234176	0
6947293216	0
6947298063	1
6947302224	1
6947331006	0
6947371970	0
6947381555	0
6947383027	0
6947399216	1
6947458605	1
6947468170	1
6947470112	0
6947471622	0
6947500589	0
6947501849	0
6947543390	0
6947565897	0
6947602000	0
6947844023	0
6947930046	0
6947977953	1
6947991912	0
6948011007	1
6948018432	1
6948023512	1
6948025109	1
6948033585	0
6948035417	1
6948099015	1
6948100456	0
6948164106	0
6948233912	0
6948302598	0
6948325062	0
6948603993	0
6948612326	1
6948680738	0
6948690059	0
6948690068	1
6948701881	0
6948710202	0
6948773703	1
6948781135	0
6948783675	0
6948824155	0
6948844253	0
6948951651	0
6949210601	0
6949211746	0
6949214351	0
6949320417	1
6949321543	0
6949355810	1
6949372320	0
6949421588	0
6949541256	1
6949543192	0
6949550380	0
6949569297	0
6949647376	1
6949710264	0
6949781642	1
6949832134	0
6949852640	0
6949891664	0
6949941136	0
6950188997	1
6950192130	0
6950248298	1
6950261707	0
6950268206	0
6950354931	0
6950592411	1
6950917731	0
6950921160	1
6951004027	0
6951066421	1
6951111396	1
6951161965	0
6951290057	0
6951292193	1
6951319453	1
6951406234	1
6951411870	0
6951413511	0
6951417456	0
6951453390	1
6951454401	0
6951461266	1
6951491134	0
6951654333	0
6951792932	0
6951801860	0
6951830399	0
6951913504	0
6951940828	0
6951992998	0
6952027254	1
6952111672	0
6952143682	1
6952174107	0
6952311041	0
6952320076	0
6952322992	0
6952373135	1
6952380488	0
6952415467	1
6952433761	1
6952481316	0
6952642768	1
6952644474	1
6952721556	0
6952776462	1
6952885653	1
6953040719	0
6953063584	1
6953116177	0
6953136507	0
6953181406	0
6953321791	0
6953401768	0
6953427807	0
6953595319	1
6953721258	0
6953810482	0
6953840231	0
6953849476	1
6953896385	1
6954054291	0
6954138567	1
6954152644	0
6954211155	0
6954563722	0
6954652507	0
6955081644	0
6955153317	0
6955163682	1
6955182450	0
6955212627	0
6955260267	0
6955315832	1
6955371767	0
6955443434	0
6955581549	0
6955584327	0
6955610445	0
6955643018	0
6955691886	1
6955751638	0
6955753929	1
6955793112	0
6955823397	0
6955934790	1
6955983108	0
6956012469	0
6956092749	0
6956204084	0
6956222158	0
6956290337	0
6956481231	1
6956550755	0
6956619155	1
6956791904	0
6956802090	0
6957025586	1
6957154254	0
6957172440	0
6957201157	0
6957223952	0
6957413816	0
6957501495	0
6957562945	0
6957591528	0
6957653582	0
6957813980	0
6957913684	0
6957953332	0
6957983413	0
6958134237	0
6958263029	0
6958594189	0
6958700885	0
6958830727	0
6958866757	1
6959001462	0
6959030915	1
6959046832	1
6959113059	1
6959152474	1
6959288501	1
6959300580	0
6959462883	1
6959560126	1
6959633428	0
6959780626	0
6959879342	1
6959931648	0
6959961234	0
6960170606	0
6960214059	0
6960303324	0
6960492746	0
6960634182	1
6960644296	0
6960676161	0
6960746835	1
6960871049	0
6960881454	0
6960922883	0
6960992393	0
6961056988	1
6961082719	0
6961083081	1
6961085901	1
6961180449	0
6961242626	0
6961398885	0
6961417232	1
6961431885	0
6961451179	0
6961473692	0
6961560453	0
6961620771	1
6961794382	1
6961858871	0
6961873813	0
6961901728	0
6961932113	0
6962004242	0
6962124673	1
6962191690	0
6962200121	1
6962254178	0
6962292097	1
6962351061	0
6962491299	0
6962510080	0
6962550940	0
6962663229	0
6962697602	1
6962811099	0
6963173317	1
6963191023	0
6963200318	0
6963200763	0
6963202893	0
6963210359	0
6963232609	0
6963243437	0
6963252458	0
6963253510	0
6963254064	1
6963280914	0
6963311093	0
6963352969	0
6963353851	0
6963372537	0
6963394290	1
6963434991	0
6963491670	0
6963500020	0
6963510123	0
6963510877	0
6963511887	0
6963520410	0
6963521786	0
6963543050	0
6963613738	0
6963647973	1
6963691811	0
6963714676	0
6963715666	1
6963721638	0
6963743876	0
6963900434	1
6964048198	1
6964081673	1
6964129490	0
6964200495	0
6964223788	0
6964224280	0
6964252865	0
6964381758	0
6964403068	0
6964607127	1
6964653113	0
6964690486	0
6964702382	0
6964741240	0
6964756258	1
6964803072	0
6964842748	0
6964998931	1
6965000427	1
6965041489	0
6965077738	1
6965270214	0
6965321421	0
6965430373	0
6965460444	0
6965583297	0
6965659107	1
6965683849	0
6965730159	0
6965771161	1
6965954431	0
6965963874	0
6965981732	0
6965981875	0
6965990694	0
6966006318	1
6966030641	0
6966063531	0
6966070318	1
6966080370	1
6966151744	0
6966153169	0
6966153936	0
6966171309	0
6966244067	0
6966444302	1
6966460295	0
6966890256	1
6966898013	1
6966983484	0
6967007550	1
6967076583	1
6967101897	1
6967281488	0
6967302614	0
6967528472	0
6967539508	1
6967596224	1
6967732129	0
6967811422	0
6967856948	0
6967904131	0
6967960056	0
6967990181	0
6968024415	0
6968102878	0
6968112327	0
6968162403	1
6968168516	0
6968190771	0
6968193683	0
6968240994	0
6968276132	1
6968281744	0
6968300833	0
6968340316	0
6968352718	0
6968360648	0
6968406453	0
6968442997	0
6968474151	0
6968674207	0
6968695138	1
6968725378	1
6968753755	0
6968854492	0
6968910158	0
6968971214	1
6969101310	0
6969102962	0
6969202624	0
6969242260	0
6969258127	1
6969520426	1
6969563117	0
6969573761	0
6969612020	0
6969705094	0
6969711544	0
6969742266	0
6969828265	1
6969872011	0
6969931045	0
6970001285	0
6970044024	0
6970120968	1
6970122533	0
6970238693	1
6970267333	1
6970291699	0
6970315064	1
6970396447	1
6970398089	1
6970398263	1
6970436074	1
6970436162	1
6970522358	1
6970570744	0
6970623507	1
6970700714	0
6970760501	0
6970823815	0
6970902428	0
6970952769	0
6970981741	0
6971010182	0
6971016825	1
6971019973	1
6971030903	0
6971229623	0
6971464347	0
6971490411	0
6971565101	1
6971580316	1
6971632697	0
6971672151	0
6971741179	0
6971761117	1
6972032227	0
6972041678	0
6972070869	0
6972112237	0
6972224411	0
6972251563	1
6972283086	0
6972307645	1
6972551657	0
6972571784	1
6972573921	0
6972583470	0
6972584267	0
6972590230	0
6972591724	0
6972662037	0
6972672084	0
6972727887	1
6972842641	0
6973020210	0
6973110901	0
6973114191	0
6973210155	0
6973237941	1
6973240801	0
6973363500	0
6973495136	1
6973532146	0
6973540304	0
6973543326	0
6973552745	0
6973716054	1
6973754222	0
6973797507	1
6973823996	0
6973836718	1
6973850882	0
6974037679	1
6974086485	0
6974264072	0
6974354160	0
6974372907	0
6974564217	0
6974581205	0
6974581642	0
6974590322	0
6974685643	0
6974732780	1
6974753598	0
6974760672	0
6974762440	0
6974813966	0
6974826597	1
6974941729	1
6974948951	1
6975004226	0
6975011474	0
6975055562	1
6975060881	0
6975081438	0
6975083876	1
6975109177	1
6975193090	0
6975251503	0
6975314261	0
6975340693	1
6975472044	0
6975482007	0
6975580800	0
6975613758	0
6975617358	1
6975664390	0
6975770470	0
6975833013	0
6975844505	0
6975940703	0
6976020996	0
6976037867	1
6976153368	0
6976344171	0
6976363224	0
6976483904	1
6976513149	1
6976672484	0
6976703685	0
6976838401	1
6976891428	0
6976940910	0
6977002720	0
6977013697	1
6977118260	1
6977121592	0
6977192814	0
6977212493	1
6977233090	0
6977250187	0
6977252906	0
6977321988	0
6977346395	0
6977391687	0
6977464390	0
6977748317	1
6977780468	1
6977795480	1
6977814112	0
6977911025	0
6977921133	0
6977953518	0
6978181636	0
6978263171	0
6978313751	0
6978359285	1
6978360934	0
6978397297	1
6978431767	0
6978441815	1
6978466184	1
6978470353	0
6978513233	1
6978518019	0
6978528108	1
6978539406	1
6978566438	1
6978571789	0
6978618580	1
6978623993	0
6978630713	0
6978666451	1
6978688252	1
6978702273	1
6978913118	0
6978962594	0
6978990516	0
6979062528	0
6979082370	1
6979132059	0
6979133345	0
6979134393	0
6979280905	0
6979282009	1
6979333600	0
6979384248	0
6979396512	1
6979417668	1
6979429215	1
6979430508	0
6979444093	1
6979473847	0
6979481626	1
6979506655	1
6979508918	1
6979616000	1
6979628442	1
6979723408	1
6979725061	1
6979843973	0
6979926411	1
6979953589	0
6979973446	0
6979980570	1
6979984202	0
6980102632	1
6980258560	1
6980357160	1
6980421048	0
6980503153	1
6980512376	0
6980522152	0
6980572776	1
6980901855	1
6980951554	0
6980952145	0
6980960318	0
6980963406	0
6981095290	1
6981109711	0
6981147289	1
6981213874	0
6981421228	0
6981432684	0
6981556198	1
6981562970	0
6981587604	1
6981701442	0
6981920046	0
6982038861	1
6982100202	1
6982202567	0
6982302738	0
6982323661	0
6982391227	0
6982530574	0
6982553070	1
6982594798	1
6982782301	0
6982863509	1
6983017962	1
6983042626	0
6983336336	1
6983552114	0
6983642321	0
6983730559	0
6983803443	0
6983933382	0
6983970816	0
6984001955	1
6984062568	0
6984189998	0
6984233945	0
6984263873	0
6984330885	0
6984370299	0
6984371339	0
6984375486	1
6984394004	0
6984473028	0
6984536519	1
6984762894	0
6984850640	1
6985119056	1
6985149096	1
6985161496	0
6985180277	0
6985200690	0
6985272067	0
6985301118	0
6985311010	0
6985324032	0
6985331184	0
6985340019	0
6985366593	0
6985407280	1
6985471338	1
6985651692	0
6985681207	0
6985954365	0
6985959004	1
6985961253	0
6985971222	0
6986018168	1
6986021243	0
6986050472	0
6986093677	1
6986313528	0
6986424419	1
6986437534	1
6986503576	0
6986581547	0
6986600912	0
6986670979	0
6986679727	1
6986878066	0
6986963111	0
6987026325	0
6987092531	0
6987191751	0
6987200910	0
6987201892	0
6987202060	0
6987202996	0
6987203615	1
6987210578	0
6987224271	0
6987251051	0
6987271620	0
6987312956	0
6987320197	1
6987452391	0
6987472424	0
6987646133	0
6987704426	0
6987712253	0
6987890498	1
6987986212	0
6987994457	1
6988028948	1
6988030109	0
6988036802	1
6988083015	0
6988282494	0
6988380774	0
6988413289	1
6988603936	0
6988643329	0
6988684458	0
6988788069	1
6988932252	0
6988971928	0
6989010101	0
6989022310	0
6989059254	1
6989074380	0
6989083537	1
6989353758	0
6989362963	0
6989380589	0
6989416472	1
6989450022	0
6989556903	1
6989600777	0
6989613461	0
6989654427	0
6989791344	1
6989824184	0
6989983644	0
6990087542	1
6990133506	0
6990150285	0
6990254454	1
6990258690	1
6990283528	0
6990321051	1
6990432296	0
6990443160	0
6990511890	0
6990512012	1
6990680929	0
6990696913	0
6990854072	0
6990910742	1
6990962525	0
6991010588	0
6991027974	1
6991121222	1
6991189851	1
6991198141	1
6991298439	1
6991372149	0
6991374364	0
6991377347	1
6991430148	0
6991463021	1
6991491211	0
6991502685	0
6991512734	0
6991674063	0
6991690583	0
6991704287	0
6991710187	0
6991840072	1
6991963558	0
6992023365	0
6992043959	0
6992047892	1
6992344095	0
6992392298	0
6992440466	1
6992480189	0
6992513649	0
6992520812	0
6992553435	0
6992682459	1
6992821466	0
6992909941	1
6992983948	0
6993001754	1
6993120628	0
6993239048	1
6993252042	0
6993322517	0
6993563071	0
6993634414	1
6993753056	1
6993771876	0
6993842442	1
6993881178	0
6993949504	1
6993980772	0
6993996243	1
6994052803	0
6994058908	1
6994154278	0
6994264344	0
6994302633	0
6994351003	1
6994381573	0
6994382621	1
6994383472	1
6994629088	1
6994722735	0
6994744055	0
6994781469	0
6994840992	0
6994898497	1
6995061452	0
6995071648	0
6995101068	0
6995110949	1
6995137719	1
6995151200	0
6995183005	0
6995223294	0
6995233501	0
6995382718	0
6995434021	0
6995443058	1
6995445406	1
6995452447	0
6995493918	0
6995567319	1
6995582827	0
6995584164	1
6995611657	0
6995804291	0
6995816981	1
6995874770	1
6995930933	0
6996136432	1
6996382086	0
6996593975	1
6996631279	1
6996854536	1
6997087903	1
6997151188	0
6997181703	1
6997200507	0
6997218682	1
6997342965	1
6997360105	0
6997360178	0
6997478212	1
6997650394	0
6997710273	0
6997712271	0
6997742978	1
6997900162	0
6997924406	0
6997944430	0
6998100647	0
6998109201	1
6998143065	0
6998310573	0
6998370856	0
6998407486	1
6998481354	1
6998523192	0
6998524098	0
6998623822	0
6998633591	0
6998694095	0
6998700898	0
6998703243	0
6998736145	1
6998915391	1
6998953081	0
6999072583	0
6999091254	0
6999138937	1
6999183775	0
6999302439	0
6999424071	0
6999445796	1
6999470830	0
6999551706	0
6999573990	0
6999631701	0
6999694443	0
6999752082	0
6999773213	0
6999844182	1
6999884192	0
6999952013	0
6999963666	0
6999980039	0
6999996441	1
7000061886	0
7000072892	0
7000092343	0
7000097525	1
7000173591	0
7000363363	0
7000420866	0
7000680193	0
7000771286	0
7000846990	1
7000873688	0
7000930727	0
7000960165	1
7000962431	0
7000971491	0
7001021854	0
7001054056	0
7001080446	0
7001126697	1
7001150717	0
7001209514	1
7001241713	0
7001249472	1
7001841904	0
7001921115	0
7001967482	1
7001980549	0
7001999930	1
7002194480	1
7002251841	0
7002400052	0
7002447286	0
7002515352	1
7002569019	0
7002590711	0
7002600048	0
7002613292	0
7002650558	0
7002693389	0
7002931419	0
7003041872	1
7003043901	1
7003070532	0
7003082468	0
7003083742	1
7003084445	0
7003121341	0
7003520462	0
7003590786	0
7003650977	0
7003782730	0
7003912230	0
7003950993	0
7004013407	0
7004050299	0
7004144779	0
7004160399	0
7004193893	1
7004242589	1
7004290444	0
7004290562	0
7004297117	1
7004417307	1
7004461073	0
7004515534	1
7004551867	0
7004593628	0
7004709975	1
7004734084	0
7004734354	0
7004741324	0
7004750099	1
7004752273	0
7005006451	1
7005021877	0
7005274225	0
7005285279	0
7005543373	0
7005595224	1
7005613898	0
7005639169	1
7005687497	1
7005690618	0
7005707415	1
7005712260	0
7005713678	0
7005714046	1
7005790179	0
7005800910	0
7005822194	0
7005841345	0
7005890441	0
7005986247	1
7006186489	1
7006472554	0
7006518238	1
7006563110	0
7006567753	1
7006662962	0
7006721747	0
7006800825	0
7006812355	1
7006813847	0
7006840477	0
7006856027	1
7006879433	1
7006940264	0
7006941919	0
7006952515	0
7006998547	1
7007033927	0
7007123365	0
7007137689	0
7007172813	0
7007357709	1
7007380514	0
7007553105	0
7007604434	0
7007632439	0
7007752598	0
7007762643	0
7007852191	0
7007875351	0
7007913148	1
7007980541	1
7007989583	1
7008102241	0
7008149038	1
7008193653	0
7008212113	0
7008239193	1
7008398115	1
7008400538	0
7008533855	0
7008609065	1
7008637140	1
7008674138	0
7008711396	0
7008733903	0
7008783801	0
7008840525	0
7008941396	0
7009170118	1
7009404381	0
7009514077	0
7009519330	1
7009531403	0
7009553572	0
7009633090	0
7009663747	0
7009665068	1
7009692539	1
7009796846	0
7009830376	0
7009973901	1
7010001364	0
7010061554	0
7010165169	1
7010173227	1
7010381220	0
7010411755	1
7010470950	0
7010559061	1
7010683417	0
7010734122	0
7010852687	0
7010873504	1
7010952335	0
7011060933	0
7011087495	1
7011253056	0
7011443055	0
7011552386	0
7011641777	0
7011654385	0
7011683436	0
7011747255	1
7011748024	1
7011810113	0
7011870018	0
7011890601	1
7011942630	0
7012121815	0
7012222703	0
7012251349	0
7012260566	0
7012330902	0
7012341942	1
7012397957	1
7012401944	0
7012414743	1
7012631796	0
7012752895	0
7012790210	0
7012790624	1
7012884448	0
7012982683	0
7013033337	0
7013111943	0
7013164009	1
7013200107	1
7013200222	0
7013211939	1
7013222885	0
7013223929	0
7013231709	0
7013231909	1
7013243499	0
7013250294	0
7013322593	0
7013444029	0
7013573917	0
7013642646	0
7013971351	0
7013989553	0
7014000852	1
7014101722	1
7014112036	1
7014120710	1
7014259714	1
7014293213	0
7014311070	0
7014337583	1
7014468603	1
7014581038	0
7014595349	1
7014603446	1
7014743345	0
7014804397	0
7014835071	1
7014843967	1
7014923643	0
7015042310	1
7015094071	0
7015233149	0
7015292382	0
7015450381	0
7015550226	0
7015550454	0
7015564268	0
7015583713	1
7015623426	1
7015632728	0
7015660378	0
7015664120	0
7015664326	1
7015719681	0
7015731528	0
7015803406	0
7015890773	0
7015908010	0
7016024728	1
7016040738	0
7016091125	1
7016141098	0
7016223957	0
7016263243	0
7016277661	1
7016300339	0
7016380462	0
7016411811	1
7016523558	0
7016550288	0
7016571012	0
7016630236	0
7016640333	1
7016753538	0
7016753895	0
7016790751	0
7016800742	0
7016812129	0
7016881440	0
7017130722	0
7017351508	0
7017402736	0
7017427494	1
7017440940	0
7017495730	1
7017536496	1
7017660824	0
7017713040	0
7017750995	0
7017821289	0
7017927827	0
7018056208	1
7018063592	0
7018161766	0
7018212751	0
7018226414	1
7018251613	0
7018431368	0
7018530794	0
7018531091	0
7018531291	0
7018730526	0
7018780260	0
7018945247	1
7019007090	1
7019380979	0
7019501781	0
7019510172	0
7019642353	0
7019642396	1
7019825011	1
7020012410	1
7020206159	1
7020208764	1
7020230470	0
7020250045	0
7020420730	0
7020492491	0
7020529149	1
7020659141	1
7020740359	0
7020934460	0
7020960714	0
7021021789	0
7021095179	1
7021153165	0
7021230617	0
7021243920	0
7021937901	1
7021965361	1
7022062474	0
7022071671	0
7022096817	0
7022123952	0
7022130564	0
7022140030	0
7022140240	0
7022143868	0
7022170044	0
7022190464	0
7022191148	0
7022243574	0
7022243660	1
7022244048	0
7022250231	0
7022251315	0
7022310892	0
7022380543	1
7022443352	0
7022538799	1
7022650561	0
7022692887	1
7022862448	0
7022883906	1
7022921576	0
7022952139	0
7023052366	0
7023060168	0
7023063237	0
7023143612	0
7023241579	0
7023243258	0
7023384026	0
7023422700	0
7023422967	0
7023480153	0
7023540378	0
7023620646	1
7023804880	1
7023932964	1
7024230491	0
7024234051	0
7024412177	1
7024511080	0
7024553089	0
7024722649	0
7024732373	0
7024792039	0
7024831391	0
7024854373	0
7024943134	0
7025079763	1
7025144407	1
7025186568	1
7025212456	0
7025394332	0
7025474078	0
7025477040	1
7025481064	0
7025482084	0
7025490814	0
7025515685	1
7025603820	0
7025672761	0
7025703538	0
7025881813	0
7025992717	0
7026074077	0
7026138795	1
7026150337	0
7026150546	0
7026156705	1
7026170623	0
7026170677	0
7026295736	1
7026306283	0
7026384318	0
7026442865	0
7026460040	1
7026502158	0
7026518891	1
7026522044	0
7026552905	0
7026626239	1
7026643927	0
7026694310	0
7026764087	0
7026963049	1
7026963572	0
7027042441	0
7027080554	1
7027143029	1
7027197654	1
7027264384	1
7027295490	0
7027493643	1
7027781810	0
7027782363	0
7027872649	0
7027963401	0
7028323711	0
7028390297	0
7028440861	0
7028493372	1
7028526725	1
7028592076	0
7028726306	1
7028747462	1
7028754404	0
7028804341	1
7028813876	0
7028936611	1
7029042141	0
7029071900	0
7029078722	0
7029321422	0
7029368401	1
7029470136	0
7029861009	0
7029962456	0
7030136562	1
7030140351	0
7030150609	0
7030193244	1
7030219628	0
7030302793	0
7030353915	1
7030372338	0
7030380387	0
7030391944	0
7030498862	1
7030573601	1
7030592549	0
7030639336	1
7030741364	1
7030810112	1
7030831986	1
7030842615	0
7030843814	0
7030892503	0
7030932867	0
7031100771	0
7031233837	0
7031264226	0
7031296602	1
7031315197	1
7031480515	0
7031616376	1
7031681289	0
7031712763	0
7031804476	0
7032182422	1
7032314170	0
7032372380	0
7032392705	0
7032497625	1
7032504229	0
7032561307	0
7032583185	0
7032632296	0
7032686048	1
7032708836	1
7032744123	1
7032831254	0
7032851582	0
7032981183	1
7033131433	0
7033143485	0
7033363860	0
7033473450	0
7033521449	0
7033542626	0
7033577595	1
7033602325	0
7033662553	1
7033700366	0
7033728276	0
7033923409	1
7034017251	1
7034030323	1
7034123728	0
7034260671	0
7034290313	0
7034332441	0
7034424405	0
7034442110	0
7034452936	0
7034485912	1
7034504471	0
7034672070	0
7034696725	1
7034783568	0
7034792223	1
7034859796	1
7034910038	0
7034941553	0
7035043811	0
7035044170	0
7035063139	0
7035094270	0
7035270109	0
7035273787	1
7035472474	1
7035481135	0
7035501355	0
7035531293	0
7035550054	1
7035637040	1
7035672442	0
7035710030	0
7035713453	0
7035759862	1
7035780780	0
7035881818	0
7036046228	1
7036142845	0
7036213895	0
7036358960	0
7036406386	1
7036474240	0
7036550290	0
7036564259	0
7036874142	0
7036892184	0
7036910163	0
7036930969	0
7037133638	0
7037174415	0
7037174419	0
7037184372	0
7037206767	1
7037282211	1
7037301354	0
7037561734	0
7037620428	0
7037624229	0
7037954128	1
7038035699	1
7038040360	0
7038120318	1
7038130108	0
7038252241	0
7038311716	0
7038554412	0
7038556100	0
7038580364	0
7038581573	0
7038591456	0
7038702195	0
7038803998	0
7038804134	1
7038812625	0
7038822211	0
7038822427	0
7038822774	0
7038841464	0
7038842328	0
7038843351	0
7038850503	0
7038850765	0
7038851021	1
7038852664	0
7038853339	0
7038860267	0
7038871736	0
7038872181	0
7038872418	0
7038874168	0
7038874297	1
7038881169	0
7038881546	0
7038883898	0
7038914108	0
7038920481	0
7038922204	0
7038923242	0
7038940733	0
7038961583	1
7038972789	1
7039053259	1
7039193439	0
7039210128	0
7039244351	0
7039293864	0
7039317696	1
7039394048	0
7039441576	1
7039552159	0
7039553351	0
7039564499	0
7039655889	1
7039770007	1
7039986611	1
7040104890	1
7040164000	0
7040300431	0
7040423715	0
7040578196	1
7040620573	0
7040739076	1
7040761759	0
7040876961	1
7040961860	0
7041018827	0
7041529400	1
7041531376	0
7041611826	0
7041791519	1
7041793787	1
7041912842	0
7041917313	1
7041952097	0
7042116613	1
7042151482	0
7042182883	0
7042243641	0
7042253600	0
7042294233	1
7042386806	1
7042392420	0
7042402171	1
7042563448	0
7042570045	1
7042620028	0
7042638968	1
7042861020	0
7042902962	1
7043163538	0
7043582064	1
7043869835	0
7044021588	0
7044092925	0
7044093119	0
7044253224	0
7044284032	0
7044301780	0
7044332972	0
7044363253	0
7044500331	1
7044502470	0
7044547006	1
7044604314	1
7044652342	1
7044684311	0
7044716946	1
7044910781	0
7044923762	0
7045054370	0
7045111739	0
7045160828	1
7045263274	0
7045310412	1
7045318325	1
7045506772	0
7045721203	0
7045831575	0
7045931022	0
7045983852	1
7046230391	0
7046399434	1
7046447398	1
7046450111	0
7046553013	0
7046581612	1
7046583839	0
7046606803	1
7046652137	1
7046702305	0
7046752190	0
7046813625	0
7046830799	1
7046838279	1
7046924092	0
7046940579	1
7047010547	0
7047091450	0
7047091481	0
7047175915	1
7047443140	0
7047543012	0
7047721225	0
7047781913	0
7048003807	0
7048015758	1
7048034133	0
7048202276	1
7048301579	0
7048361394	0
7048361594	1
7048402455	0
7048440467	0
7048454463	0
7048712003	0
7048731723	0
7048777841	1
7048953137	1
7049092511	0
7049103762	0
7049164042	0
7049190680	0
7049194320	0
7049230157	0
7049234299	0
7049340451	1
7049379439	1
7049407904	1
7049410769	0
7049445054	1
7049445214	1
7049450221	0
7049453024	0
7049457597	1
7049501935	1
7049507680	1
7049516072	0
7049560020	0
7049570860	1
7049591081	1
7049616459	1
7049625674	1
7049635839	1
7049666386	1
7049751302	0
7049794269	0
7049833964	0
7049863272	0
7050061200	0
7050081007	1
7050154092	0
7050200065	0
7050212577	0
7050252012	1
7050263634	0
7050336696	1
7050386200	1
7050428332	1
7050458973	1
7050504208	0
7050522801	0
7050594264	0
7050774128	0
7050816769	1
7050900801	0
7050921756	0
7051011336	0
7051020983	1
7051083433	0
7051190327	1
7051252440	0
7051292812	1
7051384485	0
7051433472	0
7051441237	0
7051492384	0
7051506919	1
7051539891	1
7051541630	0
7051582607	0
7051794243	0
7051914476	1
7051992200	1
7052199571	1
7052231782	0
7052280725	0
7052312695	0
7052332765	0
7052402851	0
7052512339	0
7052523891	0
7052554465	0
7052570118	0
7052571227	1
7052571565	0
7052573971	0
7052574492	0
7052613951	0
7052657160	1
7052732339	0
7052757506	1
7052780382	0
7052798814	1
7052820754	0
7052822342	0
7053131177	0
7053132396	0
7053247758	1
7053283824	0
7053330713	0
7053343757	0
7053362764	0
7053373516	0
7053374117	0
7053381656	1
7053383370	0
7053383507	0
7053383575	1
7053392177	1
7053450856	0
7053453460	1
7053453531	0
7053453543	0
7053453857	0
7053460660	0
7053461742	0
7053463510	1
7053464284	0
7053483470	0
7053483599	0
7053495764	1
7053510323	0
7053530947	0
7053530978	0
7053531074	0
7053533720	0
7053547424	1
7053552261	0
7053560028	0
7053561558	0
7053562042	0
7053563556	1
7053570613	0
7053572285	0
7053580166	0
7053582346	1
7053583283	0
7053610045	0
7053692755	0
7053814271	0
7053820434	0
7053941314	0
7054038237	1
7054443796	1
7054494429	0
7054503559	0
7054521238	0
7054530988	0
7054590601	0
7054621660	1
7054623361	0
7054624354	0
7054630158	0
7054653247	1
7054668831	1
7054710452	0
7054741174	0
7054823958	0
7054841365	1
7054920536	1
7054923644	1
7054946588	1
7054960184	0
7055014477	0
7055068015	1
7055211599	0
7055221017	0
7055400752	0
7055501255	1
7055561983	0
7055562262	0
7055605109	1
7055740642	0
7055923585	0
7055924403	0
7055973293	0
7056037473	1
7056160597	0
7056291489	0
7056530031	0
7056785683	0
7056830912	1
7056856573	1
7057027475	1
7057057152	1
7057200331	1
7057261037	1
7057392100	0
7057428075	1
7057443966	0
7057521976	0
7057676564	1
7057693222	0
7057760938	0
7057785576	1
7057814054	1
7057823041	0
7057864270	0
7057902242	0
7058191273	0
7058281835	0
7058420109	0
7058420675	0
7058426980	1
7058470091	0
7058473587	0
7058514328	1
7058647055	1
7058732467	0
7058743935	1
7058802646	1
7058822424	0
7058870268	0
7058904093	1
7059053682	0
7059056087	0
7059102844	0
7059112593	0
7059241661	0
7059284287	0
7059384032	1
7059412417	0
7059444171	0
7059502375	0
7059504301	0
7059520247	1
7059533728	0
7059670461	0
7059692186	0
7059803614	1
7059817968	1
7059911991	0
7059961300	0
7060002303	0
7060043496	1
7060171216	0
7060185671	1
7060261910	1
7060294351	0
7060301242	1
7060320732	0
7060400546	1
7060561565	0
7060613667	0
7060631448	0
7060640733	0
7060661033	0
7060704200	0
7060734106	0
7060734114	1
7060743845	0
7060743929	0
7060749080	1
7060752003	0
7060753943	0
7060792439	0
7060802310	0
7060810678	0
7060811168	0
7060812154	1
7060860926	0
7060922781	0
7060972715	0
7060983295	1
7060993327	0
7061002737	0
7061066525	1
7061090264	0
7061130954	0
7061170591	1
7061183162	0
7061221023	1
7061300551	0
7061497686	1
7061524326	0
7061524372	0
7061610322	0
7061691106	1
7061710533	0
7061713136	1
7061716415	1
7061754227	0
7061945706	1
7062090875	0
7062110191	0
7062190115	0
7062362489	1
7062430616	0
7062520664	0
7062596071	1
7062644091	0
7063083489	0
7063191101	0
7063251797	1
7063282757	1
7063388045	1
7063612477	0
7063801350	0
7063854738	1
7063861799	0
7063952995	0
7063982476	0
7064083210	0
7064151690	0
7064163381	1
7064212909	0
7064317477	1
7064455859	1
7064524329	0
7064630737	0
7064644262	1
7064651479	0
7064691859	0
7064830202	0
7064961029	0
7064992753	0
7065000792	0
7065239727	1
7065272505	0
7065336122	1
7065361473	0
7065423995	0
7065494403	0
7065502429	0
7065508694	1
7065511017	1
7065511040	0
7065511964	0
7065547049	1
7065552039	0
7065552400	0
7065653814	1
7065770793	0
7065781752	0
7065801721	1
7065823674	1
7065843365	1
7066012157	1
7066196540	1
7066402194	1
7066430866	0
7066484055	0
7066560899	1
7066583048	1
7066763041	0
7066782800	1
7066852111	0
7066902902	0
7067081574	0
7067092457	0
7067110037	0
7067170498	0
7067286268	1
7067293037	0
7067373413	0
7067671110	0
7067733308	1
7067806328	1
7067841690	0
7067841786	0
7067860600	0
7067913078	0
7068073226	1
7068126896	1
7068130828	0
7068293239	1
7068328682	1
7068343396	0
7068373206	0
7068398146	1
7068541888	0
7068544458	0
7068570138	0
7068670073	0
7068832002	0
7069031017	0
7069083693	0
7069167008	1
7069197609	0
7069211193	0
7069323328	0
7069466280	1
7069477710	1
7069478417	1
7069541394	1
7069905562	1
7069955202	1
7069958110	1
7070074064	0
7070224446	0
7070692631	0
7070840414	0
7070926485	1
7071010125	0
7071083946	0
7071100361	0
7071134403	0
7071191435	0
7071227295	1
7071273739	0
7071383244	1
7071404036	0
7071463164	0
7071560607	0
7071669221	0
7071815548	0
7071820624	0
7071943198	1
7071971452	0
7072032351	0
7072291050	1
7072343386	0
7072450880	0
7072490911	0
7072778863	0
7072781873	0
7072821372	0
7072851321	0
7072880030	0
7072950408	1
7072983752	0
7073074350	0
7073098824	1
7073220648	0
7073235692	1
7073350473	0
7073393389	0
7073403838	0
7073417902	1
7073513484	0
7073541798	0
7073713382	0
7073823943	1
7073833351	0
7073971862	0
7074040305	0
7074113799	0
7074143030	0
7074143107	0
7074151194	0
7074181079	1
7074331896	0
7074497275	1
7074504275	0
7074523284	0
7074529275	1
7074582602	0
7074592068	0
7074592687	1
7074631291	0
7074740938	0
7074760127	0
7074773637	0
7074783033	0
7074820460	0
7074843903	0
7074852078	0
7074854223	1
7074871418	1
7074871943	0
7074890647	0
7074891801	0
7074902072	0
7074943552	0
7075052831	0
7075384371	0
7075480187	1
7075483117	1
7075520532	0
7075528917	1
7075584335	0
7075631217	0
7075674462	0
7075750901	1
7075761477	0
7075820166	0
7075880797	0
7076053795	0
7076063450	0
7076088753	1
7076133158	1
7076262365	0
7076272203	0
7076347094	1
7076414079	0
7076431065	0
7076471862	0
7076600376	0
7076772632	0
7076821005	0
7076853913	0
7076910837	0
7076913691	0
7076921332	0
7076932904	1
7076940868	0
7076972641	0
7076972693	0
7076980064	0
7076980776	0
7076981498	0
7076984084	1
7076984253	0
7077000800	0
7077040813	0
7077042488	0
7077157648	1
7077330027	0
7077331351	0
7077334030	0
7077443973	1
7077483953	1
7077910868	0
7077943640	0
7078112174	1
7078197713	0
7078264855	1
7078417872	1
7078432553	0
7078451188	1
7078451285	1
7078541193	0
7078593707	0
7078792180	0
7078803330	0
7078851106	1
7078878473	1
7078951237	0
7078994441	0
7079042587	1
7079299171	0
7079503875	0
7079550572	0
7079551126	0
7079566575	1
7079669062	1
7079714266	0
7079760854	0
7079823711	0
7079922954	0
7079944848	1
7079980975	0
7080115199	1
7080154318	0
7080173900	0
7080219674	1
7080253111	0
7080340987	0
7080411219	1
7080414396	0
7080431693	0
7080464160	0
7080483496	0
7080500158	0
7080542929	0
7080553588	0
7080563815	0
7080581329	0
7080693686	1
7080703933	0
7080794152	1
7080891219	0
7081103360	0
7081111407	0
7081213391	1
7081353699	0
7081357403	1
7081384437	0
7081644306	0
7081670474	0
7081703148	0
7081721253	0
7081741132	1
7081753148	0
7081800039	0
7081844464	0
7081850181	0
7081877592	1
7081980673	0
7081991771	0
7082003916	0
7082030627	0
7082102651	0
7082462087	0
7082462846	0
7082521389	0
7082742234	0
7082808898	1
7082835258	0
7082864511	0
7082873036	0
7082933087	0
7082981163	0
7082982381	0
7083070302	1
7083171119	0
7083193805	1
7083263617	0
7083623622	0
7083857792	1
7083860130	0
7083868176	0
7083974491	0
7083982379	0
7084044168	0
7084091509	0
7084161573	0
7084361123	0
7084453581	0
7084755082	1
7084902138	0
7085161323	0
7085220039	0
7085249373	1
7085300363	0
7085411126	1
7085484367	0
7085513565	0
7085516671	1
7085572436	0
7085609371	1
7085652795	0
7085732870	0
7085733270	0
7085771917	1
7085872396	0
7086012568	0
7086060337	1
7086435862	1
7086684404	0
7086833638	0
7086911229	0
7086950137	0
7087011725	0
7087131975	0
7087139170	1
7087254353	0
7087261813	0
7087323625	0
7087411135	0
7087469515	1
7087530416	0
7087643610	1
7087704313	0
7087791683	1
7087884128	1
7087901420	0
7088054186	1
7088140784	0
7088383637	0
7088493105	0
7088493367	0
7088521573	0
7088550321	0
7088581893	0
7088610510	0
7088630918	1
7088663793	1
7088684014	0
7088783147	0
7088831843	1
7088843269	0
7088921086	0
7089010046	1
7089014259	0
7089041133	1
7089261893	0
7089395385	1
7089420660	0
7089493042	0
7089568461	1
7089582262	1
7089582680	0
7089611645	0
7089884295	0
7089911826	0
7089974020	0
7089981837	0
7090029126	0
7090078199	0
7090303201	0
7090456699	1
7090604499	0
7090673141	1
7090761166	0
7090764144	1
7090884291	0
7090898602	1
7090952475	0
7091003884	0
7091021784	0
7091150365	0
7091454476	0
7091470755	0
7091504036	1
7091560966	0
7091583599	0
7091601715	0
7091822082	0
7091854333	0
7092021044	0
7092039076	0
7092122340	0
7092152445	0
7092363353	0
7092381081	0
7092553196	0
7092582627	0
7092691298	0
7092742403	0
7092773147	0
7092788746	1
7092801341	0
7092826953	1
7092970091	0
7092983471	0
7093031716	0
7093126078	1
7093382950	0
7093392130	0
7093413904	0
7093440286	0
7093442360	0
7093471905	0
7093520817	0
7093581578	0
7093604366	0
7093783779	0
7093814367	1
7093860109	0
7094084333	0
7094213939	0
7094270475	0
7094615344	1
7094649523	0
7094731608	0
7094747673	1
7094913749	0
7094933612	1
7094943201	0
7095122766	0
7095123872	0
7095180725	0
7095210888	0
7095211294	0
7095211542	0
7095211722	0
7095211808	1
7095212273	0
7095221284	0
7095221772	1
7095222228	0
7095223509	0
7095224018	0
7095224023	0
7095256224	1
7095272067	0
7095313570	1
7095423738	0
7095580362	0
7095897769	1
7095970897	0
7095980279	0
7095988694	1
7095992993	0
7096062560	0
7096098266	1
7096104088	0
7096248629	1
7096330886	0
7096350123	0
7096511465	0
7096542249	1
7096563982	0
7096696556	1
7096711625	0
7096816348	1
7097033197	0
7097102177	0
7097362973	0
7097602255	0
7097609819	1
7097683731	0
7097740360	0
7097888912	1
7098013878	0
7098274209	0
7098340193	0
7098449072	1
7098470956	0
7098611037	0
7098642503	0
7098693297	0
7098723431	0
7098763304	1
7098778215	1
7098779054	1
7098820440	0
7098872163	1
7098891786	0
7098904103	1
7099122480	0
7099131950	0
7099314292	0
7099393748	0
7099487347	1
7099532149	0
7099583227	0
7099620953	0
7099693192	0
7100070056	0
7100074006	0
7100250673	0
7100312778	0
7100472821	0
7100560138	0
7100663357	0
7100683504	0
7100830936	0
7100843690	0
7100960097	0
7101020083	0
7101040460	0
7101222444	1
7101663997	1
7101739039	1
7101801938	0
7101861125	0
7101989798	1
7102012457	0
7102134618	1
7102188367	1
7102240925	0
7102253620	0
7102343022	1
7102352432	1
7102631900	0
7102784235	0
7102801284	0
7102871856	0
7102913863	0
7103004213	0
7103043101	0
7103142923	0
7103182131	1
7103192004	0
7103290230	0
7103311808	1
7103323866	0
7103573897	0
7103625804	1
7103672902	0
7103674116	0
7103730883	0
7103761538	0
7104042784	0
7104050793	0
7104080900	1
7104287526	1
7104309323	1
7104434028	0
7104470637	0
7104515412	1
7104591691	0
7104611629	0
7104643318	0
7104644394	0
7104861682	1
7104863981	0
7104892403	0
7104971213	0
7105040459	0
7105057853	1
7105184282	1
7105237397	1
7105260079	0
7105307618	1
7105390491	0
7105562725	0
7105591941	0
7105600070	0
7105644729	0
7105696642	1
7105724339	0
7105731410	0
7105770024	1
7105830680	0
7105923598	0
7105932133	0
7106221902	0
7106261426	0
7106443013	0
7106484260	1
7106528869	1
7106532063	0
7106563980	1
7106612408	0
7106651690	0
7106713500	0
7106870080	0
7107021108	0
7107083998	0
7107108715	1
7107170528	1
7107410664	0
7107421748	0
7107500048	0
7107518876	1
7107583919	0
7107752675	0
7107853072	0
7107964413	1
7108052814	0
7108233614	0
7108321781	0
7108601845	0
7108682117	1
7108712458	0
7108713913	0
7108820946	1
7108850935	0
7108931245	0
7109102507	0
7109164076	0
7109190618	0
7109251273	1
7109352895	1
7109603868	0
7109700552	0
7109834112	0
7109960910	0
7110121357	0
7110182487	0
7110252345	0
7110254026	0
7110334207	0
7110403370	0
7110413469	0
7110461102	0
7110481061	1
7110792935	0
7110873896	0
7110881698	0
7111053266	0
7111080119	0
7111113074	0
7111244374	0
7111572201	1
7111657105	0
7111701532	0
7111716218	1
7111721877	0
7111822358	0
7111940495	0
7112157889	1
7112231666	0
7112371881	0
7112393797	0
7112471566	0
7112528849	1
7112593845	1
7112652445	1
7112742051	0
7112768980	1
7112922037	0
7113034694	1
7113128000	1
7113283066	0
7113341094	1
7113462740	0
7113590597	1
7113651995	1
7113813738	1
7113857658	1
7113888262	1
7113942099	0
7113951544	0
7114092852	0
7114343016	0
7114487091	1
7114585632	1
7114733098	0
7114744307	0
7115001872	0
7115165065	1
7115285819	1
7115293221	0
7115322340	0
7115333684	0
7115333689	0
7115343150	0
7115382016	0
7115416193	1
7115421121	1
7115533397	0
7115551876	0
7115581686	0
7115582444	0
7115642756	0
7115653095	0
7115732848	0
7115733000	0
7115839311	1
7115903116	0
7115973509	0
7116092633	0
7116162267	0
7116183540	0
7116201139	0
7116240316	0
7116250419	1
7116304925	1
7116362338	0
7116386016	0
7116583854	1
7116687262	1
7116899551	0
7116990124	0
7117111350	0
7117116220	1
7117135966	1
7117181571	0
7117196035	1
7117210945	0
7117276624	1
7117280933	0
7117290877	1
7117291365	1
7117301481	0
7117348537	1
7117375049	1
7117377271	1
7117408485	1
7117427980	1
7117457615	1
7117501000	0
7117547677	1
7117590504	1
7117603652	1
7117621684	0
7117701178	0
7117705154	1
7117905810	1
7117914291	0
7117973833	0
7118076665	1
7118123945	0
7118216296	1
7118217532	1
7118333727	0
7118379377	1
7118453434	0
7118473622	0
7118733032	0
7118773325	0
7118857949	1
7119051466	0
7119127102	1
7119222831	0
7119282653	0
7119332017	0
7119443026	0
7119443669	0
7119452025	0
7119452933	0
7119453174	1
7119456264	1
7119484440	0
7119528151	1
7119572984	0
7119620475	0
7119732858	1
7119740307	0
7119821889	0
7119845958	1
7119956618	0
7119973691	0
7120053032	0
7120291887	0
7120393428	0
7120401488	0
7120413551	0
7120573509	0
7120577995	1
7120651127	0
7120730840	0
7120890145	0
7121274444	0
7121471380	0
7121491554	0
7121501697	0
7121522009	0
7121734485	1
7121818221	1
7121871984	0
7121903351	0
7121921637	0
7121932795	0
7121933653	0
7121933737	0
7121952506	0
7121952975	1
7121962100	0
7121963026	1
7121963146	0
7121963200	0
7121963302	0
7121964088	0
7121964188	0
7121964310	0
7121974241	0
7121980415	0
7121980496	0
7121981075	0
7121981272	0
7121990660	0
7121991134	0
7121992878	0
7122000479	0
7122001579	0
7122002340	1
7122002888	1
7122014353	0
7122022904	1
7122110746	1
7122143009	1
7122144642	1
7122183593	0
7122343606	0
7122365673	1
7122440227	0
7122440475	0
7122480966	0
7122810781	0
7122830425	0
7122952227	0
7122955523	1
7122992222	0
7123003616	0
7123150069	1
7123212354	0
7123274314	0
7123463024	0
7123520931	1
7123793483	0
7123801084	1
7123860663	0
7123895454	1
7123961095	0
7124080212	0
7124092371	0
7124143625	0
7124157475	1
7124481117	0
7124573331	0
7124623991	1
7124840181	0
7125005483	1
7125073619	0
7125202448	1
7125273171	0
7125300990	1
7125302458	1
7125410756	0
7125422976	0
7125434086	0
7125694194	0
7125753170	0
7125843695	0
7126000310	0
7126020291	0
7126183728	0
7126250839	0
7126342269	0
7126344376	0
7126381845	1
7126392723	1
7126402757	0
7126551321	0
7126734433	0
7126783889	0
7126940809	0
7126981250	0
7127012299	0
7127147531	0
7127393005	0
7127460132	0
7127656657	1
7127671962	0
7127691518	0
7127804161	0
7127813844	1
7128020095	0
7128072518	0
7128100820	1
7128377403	0
7128381065	0
7128412862	0
7128656278	1
7128874488	0
7128878836	1
7128903830	0
7129041617	0
7129097134	1
7129102476	1
7129223154	0
7129232944	0
7129254006	0
7129314240	0
7129379532	0
7129527136	1
7129572693	0
7129620100	0
7129673589	0
7129690865	0
7129810750	0
7129883278	0
7130050907	1
7130081743	1
7130120180	0
7130224457	0
7130228328	1
7130306612	1
7130531522	0
7130560727	1
7130628972	1
7130683568	0
7130692400	0
7130707401	1
7130711294	0
7130723888	0
7130832969	0
7130834330	0
7130902191	0
7130930728	0
7130990510	0
7131011511	0
7131050211	0
7131251177	1
7131300323	1
7131300973	0
7131301201	0
7131301678	0
7131303818	0
7131310381	0
7131310792	0
7131312589	0
7131314448	0
7131374803	1
7131500330	0
7131500870	0
7131571078	0
7131598078	1
7131961451	0
7131973292	1
7132152645	0
7132170225	0
7132481074	0
7132485264	1
7132491498	1
7132492053	0
7132541732	0
7132724965	1
7132734302	0
7132930279	0
7132944298	1
7133031372	1
7133228616	1
7133302820	1
7133681623	0
7133684094	0
7133894094	0
7133923259	1
7134021435	0
7134032235	0
7134043100	1
7134322205	0
7134462092	0
7134631608	0
7134642201	0
7134661270	0
7134683846	0
7134722834	0
7134863879	0
7134900956	0
7134907790	1
7134973751	0
7134980718	0
7134981791	0
7134982528	0
7135152875	0
7135311073	0
7135372919	0
7135510443	0
7135602689	0
7135631904	1
7135683600	0
7135793992	0
7135810832	0
7135821565	0
7135841351	1
7135883181	0
7135965236	1
7136093201	0
7136410130	1
7136515219	1
7136562834	1
7136593389	0
7136751059	0
7136830950	1
7136863189	0
7137001069	1
7137003683	0
7137042564	0
7137143475	1
7137186479	1
7137190090	0
7137209558	1
7137250676	1
7137453982	0
7137490286	1
7137523495	1
7137620541	0
7137631518	0
7137694113	0
7137835817	1
7137913284	0
7137973575	0
7137984331	0
7138082169	1
7138120586	0
7138145247	1
7138210036	0
7138352726	0
7138381546	0
7138493598	0
7138534359	0
7138613848	0
7138643981	1
7138649390	1
7138810979	0
7138880400	0
7138901444	0
7138916364	1
7138952656	0
7139020106	0
7139153537	0
7139402619	0
7139411445	1
7139464683	0
7139524203	0
7139524401	0
7139603130	0
7139691439	0
7139825842	1
7139831912	0
7139863250	1
7139973737	0
7140101678	0
7140240888	0
7140454454	0
7140520527	0
7140602894	0
7140622202	0
7140671979	0
7140845078	1
7140850517	0
7140911881	0
7140933368	1
7140991853	0
7141051197	0
7141058706	1
7141066958	0
7141172224	1
7141210963	1
7141231254	1
7141242766	0
7141281872	0
7141290043	0
7141302513	1
7141318050	0
7141411182	0
7141441516	0
7141463394	0
7141481315	0
7141522548	1
7141534221	0
7141582188	0
7141665889	1
7141671393	0
7141696219	0
7141736190	1
7141770778	0
7141794266	0
7141941520	0
7141951622	1
7141972773	0
7142036506	1
7142084135	0
7142251028	0
7142290766	1
7142310373	0
7142680324	0
7142704013	0
7142763406	0
7142873084	0
7142931715	0
7143414072	0
7143450435	0
7143512629	1
7143691972	1
7143840626	0
7143864224	0
7144090225	1
7144201249	1
7144203055	0
7144331789	0
7144333417	1
7144452170	0
7144495964	1
7144540814	0
7144557676	1
7144670230	0
7144738324	1
7144743713	0
7144832995	1
7144837843	1
7144902028	1
7144953951	0
7145023774	0
7145143591	0
7145213967	0
7145343371	0
7145463229	1
7145572231	0
7145810071	0
7146081199	0
7146092286	0
7146181869	0
7146254268	0
7146362071	1
7146390292	0
7146540887	0
7146563539	0
7146743625	0
7146802177	0
7146879855	1
7146903085	0
7147025379	1
7147079390	1
7147085482	0
7147103354	1
7147163819	1
7147290235	1
7147322848	1
7147470196	1
7147598395	1
7147602350	1
7147651931	0
7147732002	0
7147763801	0
7147824515	0
7147840576	0
7147864510	0
7148008078	1
7148021770	0
7148051571	0
7148052371	0
7148083607	0
7148280060	0
7148342768	1
7148352572	1
7148358292	1
7148600252	0
7148662760	1
7148710021	0
7148911719	0
7149020285	0
7149043130	0
7149213536	0
7149342267	0
7149412884	0
7149470601	1
7149510117	0
7149522221	1
7149624846	1
7149683453	0
7149701894	0
7149730233	0
7149778615	1
7149941598	0
7150052187	0
7150160900	0
7150241688	0
7150300900	0
7150340181	0
7150350649	0
7150363194	0
7150436617	1
7150563384	1
7150573416	0
7150763656	0
7150810238	0
7150880159	0
7150883246	0
7150990481	0
7151080173	0
7151471764	0
7151586299	1
7151651900	0
7151664220	0
7151740246	0
7151753921	0
7151853312	0
7152002017	0
7152221837	0
7152312454	0
7152341724	0
7152443684	1
7152453930	0
7152517299	1
7152632564	1
7152772086	0
7152783772	1
7152794025	0
7152842232	0
7152866810	0
7152877875	1
7152901451	0
7152960051	0
7153142504	1
7153151925	0
7153262948	0
7153290142	0
7153311224	0
7153361755	0
7153442218	0
7153491469	1
7153510384	0
7153556486	0
7153650102	1
7153688089	1
7153722807	0
7153735063	0
7153753329	0
7153867786	1
7153892815	0
7153942076	0
7153968893	1
7154030872	0
7154063525	0
7154094369	0
7154141832	0
7154224142	0
7154251502	0
7154402279	0
7154451247	0
7154484155	0
7154490750	0
7154561823	0
7154571403	0
7154680110	0
7154701993	0
7154750487	0
7154783553	0
7154813058	0
7154823538	0
7154863165	0
7154940684	0
7154941208	0
7154943395	0
7154943521	0
7155023459	0
7155060668	0
7155081648	0
7155125049	0
7155168743	1
7155202197	0
7155264055	0
7155275796	1
7155425056	1
7155530311	0
7155544074	0
7155553678	0
7155603525	0
7155630305	1
7155640909	1
7155713563	1
7155901417	0
7156056303	1
7156201639	0
7156266078	1
7156431225	0
7156511518	0
7156573084	0
7156601085	0
7156751702	0
7156962034	0
7157263255	0
7157437748	0
7157620342	0
7157687645	1
7158098774	0
7158133979	0
7158150038	1
7158353914	0
7158381434	0
7158484414	0
7158541338	0
7158557689	0
7158571815	0
7158859853	1
7158880315	0
7159065575	0
7159263092	0
7159282970	1
7159450877	1
7159510134	1
7159772935	1
7160160198	0
7160184263	0
7160253526	0
7160393518	0
7160480070	0
7160550362	0
7160571749	0
7160643698	1
7160663881	1
7160741536	0
7160863360	0
7160883083	0
7160939011	1
7160971996	0
7161176037	1
7161301535	0
7161454021	1
7161504942	1
7161510527	0
7161513244	0
7161676759	1
7161751518	0
7162008620	1
7162092639	0
7162280163	1
7162303648	0
7162484111	0
7162771454	1
7162870804	0
7163221028	1
7163244420	0
7163253153	0
7163276331	1
7163356184	1
7163370662	0
7163398168	1
7163408115	0
7163411506	0
7163420153	0
7163510913	0
7163563608	0
7163583029	0
7163583886	0
7163694185	0
7163712877	0
7163831592	0
7163832521	0
7163892436	1
7163950552	1
7163982579	0
7164142021	0
7164173689	1
7164223131	0
7164254382	1
7164407359	0
7164563626	1
7164583989	0
7164590656	0
7164633929	0
7164722193	1
7164730811	0
7164771571	0
7164802413	0
7164868450	0
7165123774	0
7165142314	0
7165144902	1
7165151886	0
7165152228	1
7165223987	1
7165310488	1
7165352790	0
7165454360	0
7165530994	0
7165650221	1
7165762518	0
7165813933	0
7165864035	0
7165892416	1
7165900519	0
7165903876	0
7165940494	0
7165982954	1
7165983692	0
7166172918	0
7166190076	1
7166325952	1
7166391890	0
7166410662	0
7166410768	0
7166412630	0
7166452266	0
7166463071	0
7166553236	0
7166570988	0
7166572272	0
7166573963	0
7166573991	1
7166574042	0
7166574295	0
7166623066	0
7166664103	0
7166702608	0
7166804260	1
7166851324	0
7166901923	0
7167092009	1
7167162512	0
7167190733	0
7167200416	0
7167263831	0
7167312515	0
7167321958	0
7167380080	0
7167380307	0
7167380892	0
7167381874	0
7167382519	0
7167384152	0
7167393529	0
7167432179	0
7167442639	0
7167491060	0
7167710853	1
7167721080	0
7167822872	0
7168052817	0
7168052821	0
7168071730	0
7168201819	1
7168202272	1
7168211362	0
7168216630	1
7168222463	0
7168344068	0
7168432411	0
7168671774	0
7168721434	0
7168724104	0
7168724314	1
7168773092	0
7168821526	0
7168881925	0
7168913595	1
7168967896	1
7168994460	1
7169091593	0
7169112289	0
7169321215	0
7169372523	0
7169383543	0
7169387560	0
7169414402	0
7169551549	0
7169580759	1
7169698636	1
7169820138	0
7169844089	0
7170070912	0
7170126741	1
7170404329	0
7170503640	0
7170507862	1
7170513787	0
7170553321	0
7171082354	0
7171098882	1
7171191368	1
7171222276	1
7171223102	0
7171322399	0
7171379311	1
7171403537	0
7171644217	1
7171752521	1
7171763784	1
7171851119	0
7171982642	0
7172160458	1
7172360291	0
7172361045	0
7172362666	0
7172366994	1
7172370423	0
7172371715	0
7172372072	0
7172392780	0
7172394129	0
7172433052	1
7172482993	0
7172494243	1
7172516287	1
7172610387	0
7172663925	1
7172721258	0
7172763255	1
7172793674	0
7172813993	0
7172836476	1
7172853059	0
7173008411	1
7173129294	1
7173140100	0
7173162561	0
7173223428	1
7173224365	0
7173226816	1
7173231174	0
7173231926	0
7173301245	0
7173361934	0
7173391008	0
7173429128	1
7173460336	0
7173511896	0
7173517287	1
7173650260	0
7173660525	0
7173666374	1
7173713459	0
7173814759	1
7173846794	1
7173880169	0
7173972278	0
7173993793	1
7174035910	1
7174045062	1
7174062263	0
7174161691	0
7174223023	0
7174253808	0
7174334496	0
7174340149	0
7174390811	0
7174436681	1
7174570304	0
7174730647	0
7174867830	1
7174950190	0
7175016098	1
7175030547	1
7175042442	1
7175042901	0
7175109516	1
7175140640	0
7175141557	0
7175155538	1
7175213664	0
7175221128	1
7175229059	1
7175266722	1
7175273444	0
7175309019	1
7175323229	1
7175365703	1
7175373348	0
7175431269	1
7175437115	1
7175447414	1
7175468973	1
7175473073	0
7175558599	1
7175585662	1
7175596136	1
7175683443	0
7175767228	1
7175770401	0
7175802384	0
7175875049	1
7175891873	0
7175896875	1
7175993241	1
7176034174	1
7176093786	0
7176223195	0
7176230822	0
7176318545	1
7176378316	1
7176391085	0
7176432165	0
7176452136	0
7176523765	0
7176542906	0
7176567922	1
7176595196	1
7176615642	1
7176635093	1
7176640367	0
7176681734	1
7176687808	1
7176755935	1
7176793821	0
7176832558	0
7176914237	0
7177023070	0
7177052855	1
7177079343	1
7177091583	0
7177293269	1
7177420793	0
7177425033	1
7177431289	1
7177444136	1
7177493249	0
7177555007	0
7177724066	1
7177811471	1
7177823886	0
7177852317	0
7177853149	0
7177935683	1
7177970063	0
7178004261	0
7178187398	1
7178202234	0
7178202725	0
7178251791	0
7178273588	0
7178280744	0
7178362923	0
7178536001	0
7178870896	0
7178893989	0
7178982900	0
7179061069	0
7179062225	0
7179079153	1
7179205346	0
7179309826	0
7179332903	1
7179420966	0
7179422944	0
7179471984	0
7179490540	0
7179633116	0
7179641400	0
7179807081	1
7179834254	0
7179881642	0
7179972433	0
7180111132	0
7180157980	1
7180217967	1
7180251238	1
7180262895	0
7180283280	0
7180310861	1
7180500759	1
7180556932	1
7180678958	1
7180682083	0
7180871510	0
7180910372	0
7180940270	0
7180961538	1
7180993173	0
7181003522	0
7181114225	0
7181193228	0
7181471553	0
7181587942	1
7181636727	1
7181682110	0
7181682115	0
7181692390	0
7181706025	1
7181706733	1
7181774278	0
7181828135	1
7181835899	1
7181844145	1
7181871261	1
7181904293	0
7181988131	1
7182033292	0
7182049463	1
7182097681	1
7182182820	1
7182188564	1
7182191477	1
7182195731	1
7182198514	1
7182202852	1
7182204358	0
7182210600	1
7182212140	1
7182213314	1
7182213503	0
7182219291	1
7182220184	1
7182220346	0
7182220526	1
7182222591	1
7182223039	0
7182233063	0
7182241550	0
7182251458	0
7182273304	0
7182282571	0
7182293779	0
7182301278	0
7182304375	0
7182311352	0
7182321609	0
7182322411	1
7182351272	0
7182351981	0
7182381013	0
7182401670	0
7182410671	0
7182420853	0
7182423351	0
7182433441	0
7182491776	0
7182510677	1
7182512847	0
7182522141	0
7182523886	0
7182530688	0
7182693158	1
7182731902	0
7182750492	0
7182763300	1
7182763311	1
7182839471	1
7182902675	0
7182921623	0
7182960876	0
7183043012	0
7183063891	1
7183141440	0
7183203629	0
7183234108	0
7183290183	0
7183302161	0
7183320986	0
7183333615	0
7183421102	1
7183433873	1
7183453058	0
7183534479	0
7183673667	0
7183760334	0
7183791210	0
7183794103	0
7183794432	0
7183802294	0
7183810214	0
7183811960	1
7183812167	0
7183821723	0
7183821742	0
7183821785	0
7183824223	0
7183830135	0
7183832469	0
7183832976	0
7183832990	0
7183833773	0
7183841624	0
7183843133	0
7183850981	0
7183852447	0
7183853105	0
7183862657	0
7183873878	0
7183891868	0
7183903287	1
7183967006	1
7184011577	0
7184011923	0
7184101100	0
7184183531	0
7184270050	1
7184275928	1
7184276815	1
7184283433	1
7184285685	1
7184289374	1
7184298358	1
7184303375	0
7184305554	1
7184308042	1
7184311464	0
7184316692	1
7184363384	0
7184367251	1
7184430568	1
7184432294	0
7184438425	1
7184486046	1
7184498396	1
7184513043	0
7184523187	0
7184533545	0
7184541794	0
7184558266	1
7184577467	1
7184581149	1
7184587951	1
7184589421	1
7184677777	1
7184677993	1
7184708928	1
7184799374	1
7184800763	0
7184818746	1
7184821933	1
7184822112	1
7184827922	1
7184828236	1
7184844147	0
7184845592	1
7184916240	1
7184917075	1
7184938706	1
7184960394	0
7184965138	1
7184974352	0
7185013223	0
7185032480	0
7185068593	1
7185163118	0
7185165152	1
7185201324	0
7185269548	1
7185293019	0
7185500572	1
7185540250	1
7185593689	1
7185610696	0
7185681352	1
7185735259	1
7185877439	1
7185893574	0
7185954037	0
7185992056	0
7185994137	1
7186000884	0
7186074461	0
7186122960	0
7186151276	0
7186261016	0
7186284405	0
7186286100	1
7186324823	1
7186365857	1
7186391307	0
7186442071	0
7186444149	0
7186533228	0
7186550553	0
7186581350	0
7186633831	0
7186663130	0
7186910413	0
7186963110	1
7187141672	0
7187283644	0
7187316692	1
7187395014	1
7187422211	1
7187534493	0
7187552986	0
7187700127	0
7187700770	0
7187812323	1
7187823759	1
7188024377	0
7188092573	0
7188210482	0
7188361448	1
7188462307	0
7188483348	0
7188497145	1
7188512034	0
7188654049	0
7188678388	1
7188741681	0
7188759449	1
7188801529	0
7188817317	1
7188826886	1
7188836146	1
7188868705	1
7188878087	1
7188879495	1
7188879568	1
7188881918	0
7188906967	1
7188910198	1
7188917924	1
7188925554	1
7188926178	1
7188928074	1
7188928185	1
7188930740	1
7188932712	1
7188933724	0
7188935658	1
7188936723	1
7188941174	1
7188945345	1
7188947683	1
7188949264	1
7188949350	1
7188950032	0
7188951099	0
7188952546	1
7188953302	0
7188955276	1
7188956743	1
7188958004	1
7188958090	1
7188958172	1
7188958907	1
7188967124	1
7188969273	1
7188970186	1
7188972268	1
7188975333	1
7188976045	1
7188976481	1
7188976754	1
7188977683	1
7188979460	1
7188981679	1
7188986276	1
7188986507	1
7188986890	1
7188988428	1
7188989390	1
7188992104	1
7188993572	1
7188995237	1
7188995947	1
7188996191	1
7188996465	1
7188996544	1
7188997153	1
7188997508	1
7188997814	1
7188999136	1
7188999409	1
7188999486	1
7189000274	0
7189003273	1
7189003792	1
7189005740	1
7189005971	1
7189006518	1
7189006522	1
7189006606	1
7189007599	1
7189008710	1
7189018148	1
7189018259	1
7189018419	1
7189020899	1
7189025059	1
7189025471	1
7189025799	1
7189028384	1
7189028639	1
7189031524	1
7189033432	1
7189036906	1
7189036921	1
7189036950	1
7189037134	1
7189038707	1
7189040207	0
7189040864	1
7189046782	1
7189047952	1
7189048564	1
7189049350	1
7189052697	0
7189052868	1
7189055512	1
7189058060	1
7189058220	1
7189058409	1
7189058503	1
7189058921	1
7189059504	1
7189067101	1
7189067360	1
7189070148	0
7189070532	1
7189072531	1
7189075235	1
7189075525	1
7189076200	1
7189077457	1
7189081902	0
7189082900	0
7189083723	0
7189086294	1
7189086564	1
7189087887	1
7189088691	1
7189088742	1
7189091162	1
7189091513	1
7189093105	0
7189095588	1
7189096658	1
7189097393	1
7189097720	1
7189105095	1
7189122512	0
7189163228	0
7189183595	0
7189271990	0
7189290480	0
7189330806	0
7189408364	1
7189443077	0
7189453354	1
7189553781	0
7189561244	0
7189566576	1
7189568428	1
7189568618	1
7189576562	1
7189577338	1
7189578402	1
7189583288	1
7189595419	1
7189597251	1
7189597431	1
7189597949	1
7189598168	1
7189598563	1
7189599375	1
7189601786	1
7189605578	1
7189606857	1
7189608553	1
7189608829	1
7189617390	1
7189618930	1
7189621965	1
7189625230	1
7189711161	0
7189715872	1
7189760712	1
7189790747	0
7189881679	0
7189915027	1
7189916307	1
7189917260	1
7189920309	1
7189926639	1
7189936114	1
7189945258	1
7189948505	1
7189950123	1
7189950426	1
7189952338	1
7189955760	1
7189956303	1
7189958343	1
7189958484	1
7189959359	1
7189960740	1
7189963385	1
7189963422	1
7189963442	1
7189964343	1
7189965334	1
7189966666	1
7189967251	1
7189968847	1
7189971187	1
7189972868	1
7189977817	1
7189978501	1
7189981187	1
7189986475	1
7189987982	1
7189989342	1
7189989371	1
7189989443	1
7189995647	1
7189996703	1
7190007518	1
7190010397	1
7190016740	1
7190018086	1
7190021163	1
7190033661	0
7190038277	1
7190038808	1
7190045180	1
7190046435	1
7190048241	1
7190056118	1
7190056527	1
7190056574	1
7190057063	1
7190066700	1
7190071420	1
7190086447	1
7190086508	1
7190094331	0
7190121279	0
7190144237	0
7190151735	0
7190309444	1
7190314431	0
7190339116	1
7190346324	1
7190515868	1
7190520793	0
7190555539	1
7190575728	0
7190730531	1
7190791567	0
7190827993	1
7191000778	0
7191221952	0
7191231852	0
7191232901	0
7191260696	0
7191310880	0
7191330325	0
7191374108	0
7191400068	0
7191473995	0
7191480676	0
7191492203	0
7191633100	0
7191672294	0
7191682646	0
7191692893	0
7191742763	0
7191934034	0
7192222302	1
7192371739	0
7192412029	0
7192713557	0
7192871164	0
7192892938	0
7192912760	0
7192962089	1
7193083965	1
7193121858	1
7193287933	1
7193376916	1
7193489389	1
7193620895	0
7193724390	1
7193732145	0
7193786759	1
7193810565	1
7193870901	0
7193873187	1
7193943919	1
7194008262	1
7194008456	1
7194008584	1
7194044311	1
7194085676	1
7194095354	1
7194145045	1
7194151954	0
7194152465	1
7194383885	0
7194393881	1
7194396241	1
7194480411	1
7194503012	0
7194522135	0
7194522208	0
7194536770	1
7194542571	1
7194571516	0
7194576362	1
7194595812	1
7194603834	1
7194696817	1
7194722935	0
7194725818	1
7194748867	0
7194790435	0
7194801275	0
7194818017	1
7194838895	1
7194845156	1
7194845448	1
7194848274	1
7194855843	1
7194857555	1
7194865125	1
7194867345	1
7194876101	1
7194877157	1
7194880316	0
7194886961	1
7194896815	1
7194905475	1
7194915423	1
7194916696	1
7194933666	0
7194942666	0
7194963119	1
7194979463	1
7195035706	1
7195037349	1
7195061959	0
7195098103	1
7195111569	0
7195149129	1
7195167685	1
7195210473	0
7195246039	1
7195250378	1
7195304477	0
7195307974	1
7195338014	1
7195378577	1
7195391855	0
7195401284	0
7195419342	1
7195490538	1
7195510779	1
7195567599	1
7195577130	1
7195612644	0
7195614493	1
7195620779	1
7195674374	0
7195678752	1
7195682008	0
7195741855	0
7195743990	0
7196012118	1
7196070960	0
7196072007	0
7196179181	0
7196201795	0
7196502841	0
7196524004	0
7196631786	0
7196782474	0
7196842098	0
7196901832	1
7197028248	1
7197063489	0
7197141877	0
7197234150	0
7197250266	0
7197338273	1
7197427669	1
7197453625	1
7197456300	1
7197703984	0
7197712553	0
7197723972	1
7197826583	1
7197853253	1
7197884119	1
7198070539	0
7198100922	0
7198461998	1
7198471858	0
7198532793	0
7198552822	0
7198691028	0
7198716345	1
7198721819	1
7198744371	0
7198841622	1
7198873555	1
7198885768	1
7198895806	1
7198901491	0
7198903703	0
7198906259	1
7198907996	1
7198908341	1
7198910385	1
7198915091	1
7198922321	0
7198925837	1
7198926065	1
7198928539	1
7198940634	1
7198940643	0
7198945211	1
7198947012	0
7198950017	0
7198955265	1
7198959229	1
7198965356	1
7198966972	1
7198978355	1
7198981897	0
7198982783	0
7198993123	0
7199002288	0
7199002602	0
7199026077	1
7199027727	1
7199029461	0
7199052035	0
7199061641	0
7199061712	0
7199062563	1
7199063531	0
7199080801	0
7199083185	0
7199093504	0
7199101897	0
7199109460	1
7199111301	0
7199121765	0
7199122531	1
7199190501	0
7199384452	0
7199441617	0
7199443852	0
7199552167	0
7199582457	0
7199600093	0
7199762574	0
7199918953	0
7199923912	0
7200104171	1
7200120614	0
7200190668	0
7200331888	0
7200432500	1
7200603682	0
7200700678	0
7200718729	1
7200730964	1
7200861034	0
7201335520	0
7201353006	0
7201374193	0
7201492088	1
7201584270	0
7201651629	0
7201743128	0
7201750277	0
7201814487	0
7201883966	0
7202002747	0
7202043139	0
7202082467	0
7202122586	0
7202168745	1
7202208906	1
7202217365	1
7202231665	0
7202282900	0
7202293902	0
7202400571	0
7202446700	1
7202460930	0
7202507860	1
7202543227	0
7202570894	0
7202580273	1
7202621993	1
7202827875	1
7202830983	0
7203020983	1
7203022032	0
7203093042	1
7203131501	0
7203262156	0
7203422678	0
7203462664	0
7203721281	0
7203780489	1
7203853269	0
7203893540	1
7203983986	1
7204121618	0
7204193023	0
7204330846	0
7204410937	0
7204554260	0
7204561178	1
7204604069	0
7204703851	0
7205022844	0
7205031940	0
7205151574	0
7205192044	0
7205293654	0
7205373701	0
7205470616	0
7205583647	0
7205633541	1
7205743028	0
7205924546	1
7206140942	0
7206172359	0
7206340508	0
7206631124	0
7206639560	1
7206681683	0
7206701526	0
7206883525	0
7206883531	0
7206940412	0
7206944361	0
7206994325	0
7207054235	0
7207090388	0
7207105581	1
7207201552	0
7207522999	0
7207653454	1
7207690629	0
7207713396	0
7207727115	0
7207730425	0
7207813179	0
7207991997	0
7208081660	1
7208100349	0
7208310144	0
7208398257	1
7208415825	1
7208570949	0
7208592299	0
7208684518	0
7208741596	0
7208752772	0
7208754076	0
7208778076	1
7208822901	0
7208838251	1
7208840390	0
7208952675	0
7208960517	0
7209063615	0
7209287039	1
7209385726	0
7209530390	1
7209582810	0
7209600031	0
7209630591	0
7209642772	0
7209677579	1
7209882458	0
7209971848	1
7210093893	0
7210098486	1
7210253549	0
7210421975	0
7210461342	0
7210523021	0
7210623218	0
7210632143	0
7210644345	0
7210673082	0
7210691083	1
7210774724	1
7210829526	1
7210831421	0
7211061928	0
7211110989	1
7211201215	0
7211204195	0
7211320213	0
7211393056	0
7211496439	1
7211551196	0
7211833990	1
7211884416	0
7212130059	0
7212210276	0
7212477350	1
7212642393	0
7212683949	0
7212721222	0
7212800455	0
7212830202	0
7212853338	0
7213104375	0
7213205613	1
7213211963	0
7213231669	0
7213469398	1
7213542643	0
7213652933	0
7213711905	0
7213728150	0
7213732263	1
7213975815	1
7214038222	1
7214091630	0
7214184056	1
7214211715	0
7214254386	0
7214283755	0
7214481345	0
7214508814	1
7214542396	1
7214544274	0
7214583467	0
7214854185	0
7214923872	0
7215071476	0
7215112353	0
7215155757	1
7215281934	0
7215351402	0
7215452691	1
7215474297	0
7215543369	0
7215736131	0
7215774469	0
7215798577	1
7215894408	0
7215895025	1
7215902330	0
7216100737	0
7216181157	0
7216256069	1
7216443953	0
7216444477	1
7216496712	0
7216610295	0
7216627293	1
7216630474	1
7216771230	0
7216841388	0
7216843292	1
7216921710	0
7217092999	0
7217130537	0
7217174410	0
7217222765	0
7217274235	0
7217333497	0
7217524098	1
7217639856	1
7217690425	1
7217731035	0
7217812199	0
7217821923	0
7217833065	0
7217841782	1
7217866294	1
7217883703	0
7217890910	0
7217950493	1
7218043336	0
7218050739	0
7218051708	0
7218074229	0
7218093200	1
7218244425	0
7218271100	0
7218399395	0
7218414232	0
7218466558	1
7218581331	0
7218586884	0
7218754174	0
7218811566	0
7219121652	1
7219461829	0
7219461887	0
7219481230	0
7219690106	0
7219700785	0
7219722761	0
7219772821	0
7219881814	0
7219922921	0
7219980775	0
7220142374	0
7220143056	0
7220158566	1
7220202877	0
7220234341	1
7220242479	0
7220281878	1
7220352685	0
7220371256	0
7220380938	0
7220521656	0
7220550779	0
7220693493	0
7220815677	0
7220913382	0
7221022412	1
7221043713	1
7221059005	1
7221183852	1
7221223482	0
7221263945	0
7221301530	0
7221312804	0
7221314180	1
7221450690	0
7221511680	1
7221532480	0
7221554164	1
7221602779	0
7221680967	0
7221754314	0
7221782238	0
7221842022	1
7221873732	0
7221891992	1
7221933926	0
7222021214	0
7222131645	0
7222264408	0
7222361521	0
7222496860	0
7222502660	0
7222622306	1
7222681801	0
7222761806	1
7222772242	0
7222875114	0
7222922151	0
7223004349	1
7223010927	0
7223050868	0
7223061138	0
7223174072	0
7223283493	0
7223350237	0
7223479632	0
7223504417	0
7223506850	1
7223572523	0
7223637082	1
7223673828	0
7223690410	1
7223860232	0
7223971603	0
7224062585	0
7224070540	0
7224234556	0
7224590144	0
7224593547	0
7225019815	0
7225063244	0
7225094148	0
7225201193	0
7225223257	0
7225360351	0
7225365633	1
7225391207	0
7225393866	0
7225491060	0
7225540699	0
7225870718	0
7225897240	0
7226110155	0
7226133278	0
7226147655	1
7226156907	1
7226216598	1
7226233163	0
7226363569	0
7226370697	0
7226380357	1
7226441580	0
7226468425	1
7226483644	0
7226492736	0
7226498042	1
7226690248	0
7226728444	1
7226822215	1
7226900070	0
7226954162	0
7226980463	0
7226994833	1
7227065770	1
7227211430	0
7227217252	1
7227280351	0
7227406178	1
7227436292	1
7227774016	0
7227860810	0
7227863857	1
7227864193	0
7227864201	0
7227870077	0
7227870128	0
7227870637	0
7227871203	1
7227872125	0
7228005544	1
7228060501	1
7228102418	0
7228110525	0
7228139111	1
7228183799	1
7228183867	0
7228290255	0
7228293552	0
7228510285	0
7228563149	0
7228621059	0
7228641647	0
7228834044	1
7228880557	0
7228943309	0
7228961734	0
7229200516	0
7229283386	0
7229283930	0
7229324110	0
7229434429	0
7229546339	1
7229621533	0
7229680439	0
7229713207	0
7229741910	0
7229753040	0
7229821720	0
7229841265	1
7229870672	0
7229932992	1
7230021458	0
7230021635	0
7230022957	0
7230023187	0
7230023744	1
7230024426	0
7230031696	0
7230032619	0
7230033051	0
7230033233	0
7230033309	0
7230040813	0
7230041067	0
7230041642	0
7230043837	0
7230043946	0
7230050165	0
7230050890	0
7230051340	0
7230051648	0
7230124392	1
7230130840	0
7230233520	0
7230242959	1
7230253184	0
7230322131	0
7230352959	0
7230360626	0
7230360942	0
7230393231	0
7230441464	0
7230454431	0
7230491010	0
7230510839	0
7230562612	0
7230670176	0
7230703217	0
7230725318	0
7230780744	0
7230780810	1
7230812605	0
7230920695	1
7230927072	0
7231000486	0
7231013738	0
7231026219	1
7231030608	0
7231049781	0
7231209775	1
7231211829	0
7231301296	0
7231413029	0
7231493607	0
7231728421	0
7231809481	1
7231934237	0
7231968824	1
7231980336	0
7232121439	0
7232270378	0
7232303683	0
7232314224	0
7232543043	0
7232543966	0
7232559462	1
7232828672	0
7232874394	0
7232901907	0
7232911630	0
7232953264	0
7232966800	1
7233003219	1
7233010191	0
7233011216	1
7233011315	1
7233013231	0
7233050364	0
7233092236	1
7233132361	0
7233250018	1
7233272003	0
7233290155	0
7233300542	0
7233308166	1
7233368135	1
7233402956	0
7233421922	0
7233543512	0
7233674099	0
7233713905	0
7233782009	0
7233851153	0
7233977500	1
7234021165	1
7234190581	0
7234230084	0
7234235167	0
7234250682	0
7234478752	1
7234495196	0
7234873746	0
7234893191	1
7234901868	1
7234992407	0
7235254149	0
7235301336	0
7235416906	1
7235521993	0
7235522758	0
7235525141	1
7235532517	0
7235601785	1
7235796459	1
7235912817	1
7235913043	0
7235934365	0
7236083948	0
7236121641	0
7236302394	0
7236373879	0
7236622532	0
7236847477	1
7236953179	0
7237052987	1
7237061608	0
7237100980	0
7237147682	1
7237222024	0
7237301440	0
7237324447	0
7237431356	0
7237566133	1
7237814378	1
7237843637	0
7237912618	1
7238003461	1
7238196501	1
7238443833	0
7238512193	0
7238513812	0
7238543743	1
7239018781	1
7239054153	0
7239100303	0
7239134053	0
7239280086	0
7239290528	0
7239298316	1
7239300493	0
7239393554	1
7239402918	0
7239447533	1
7239605342	1
7239610766	0
7239621439	0
7239641151	0
7239687731	1
7239705628	1
7239750971	0
7239833024	0
7239861561	1
7239863477	0
7239922530	0
7240021942	1
7240081681	0
7240161469	0
7240243311	1
7240243515	0
7240445912	1
7240483396	0
7240623873	0
7240644481	0
7240770361	0
7240824185	0
7240920085	0
7241082744	0
7241103875	0
7241183239	0
7241321589	1
7241510238	0
7241584033	0
7241633044	0
7241653094	0
7241870300	0
7241930637	0
7241982012	0
7241992671	0
7242004035	0
7242130392	0
7242343352	0
7242612192	0
7242703103	0
7242821795	0
7242899807	1
7242953312	0
7243094081	0
7243102072	0
7243242187	0
7243398603	1
7243400029	0
7243522412	0
7243574130	0
7244020427	0
7244079025	1
7244092733	0
7244291259	0
7244304315	0
7244323905	0
7244523902	0
7244532556	0
7244603524	0
7244647655	1
7244695137	1
7244711764	0
7244860180	0
7244931062	0
7244943230	0
7244951651	1
7245001645	1
7245019860	1
7245081482	0
7245292566	0
7245411590	0
7245426975	1
7245537472	1
7245744048	0
7245793185	1
7246011956	1
7246041979	0
7246052740	0
7246153186	0
7246191540	0
7246314326	1
7246351910	0
7246352004	0
7246412044	0
7246508687	1
7246518979	1
7246601454	0
7246702472	0
7246883167	0
7246920573	0
7247120731	0
7247197328	1
7247200157	1
7247381558	0
7247640775	0
7247654502	0
7247836282	1
7247900966	0
7248042054	0
7248043350	0
7248092804	0
7248182626	0
7248244356	0
7248254230	0
7248262551	1
7248294452	0
7248295605	1
7248303527	0
7248384225	0
7248432940	1
7248433060	0
7248433243	0
7248444401	0
7248452578	0
7248480680	0
7248480923	0
7248615384	1
7248651168	1
7248692842	0
7248732671	0
7248733379	1
7248733858	0
7248763524	1
7248865334	1
7248873912	0
7248960796	1
7249011765	0
7249062709	1
7249133512	0
7249152814	0
7249158340	1
7249190823	0
7249215736	1
7249318021	1
7249356369	1
7249442828	0
7249614453	0
7249651228	0
7249675838	0
7249693520	0
7249734249	0
7249744342	0
7249763610	0
7249822838	0
7249853531	0
7249860845	0
7249901516	0
7249903331	0
7249943889	0
7249960238	0
7250241832	0
7250344073	1
7250344861	1
7250422844	0
7250453120	0
7250480523	1
7250492624	1
7250509469	1
7250522915	1
7250527261	1
7250535191	1
7250535355	1
7250542916	0
7250547091	1
7250548386	1
7250565503	1
7250621161	1
7250625480	1
7250662326	0
7250673609	1
7250687471	1
7250688032	1
7250696391	1
7250697322	1
7250699102	1
7250745785	1
7250830417	0
7250867855	1
7250908887	1
7250915492	1
7250936194	1
7250938364	1
7250938682	1
7250958636	1
7250968127	1
7250976229	1
7250977001	1
7250977073	1
7250977432	1
7250978259	1
7250985879	1
7250986439	1
7250995894	1
7251006340	1
7251007229	1
7251022647	0
7251025259	1
7251025408	1
7251026825	1
7251032000	0
7251037094	1
7251037400	1
7251048755	1
7251057102	1
7251058743	1
7251059077	1
7251059159	1
7251064485	0
7251066318	1
7251068458	1
7251068776	1
7251075152	1
7251075604	1
7251077070	1
7251077897	1
7251078798	1
7251079454	1
7251087775	1
7251122144	0
7251164284	0
7251170551	0
7251184414	1
7251252803	1
7251261023	0
7251261829	0
7251267936	1
7251281862	0
7251283397	0
7251292551	0
7251304114	0
7251304260	1
7251304400	0
7251330090	0
7251341477	0
7251441054	0
7251441122	0
7251519660	1
7251520615	0
7251643997	1
7251733873	0
7251775081	0
7251790138	0
7251802816	0
7251956630	0
7251977362	1
7251986767	1
7252003434	1
7252412706	0
7252674179	0
7252685621	1
7252771201	0
7252800580	0
7252870161	0
7252960164	0
7253056746	1
7253076588	1
7253202267	0
7253221763	0
7253323258	0
7253330500	0
7253372995	0
7253426246	1
7253519993	0
7253614178	0
7253790342	0
7253832528	0
7253843821	0
7253912378	0
7253954247	0
7253983688	1
7254052447	1
7254241974	0
7254306409	1
7254360327	0
7254476803	1
7254481445	0
7254679736	1
7254792366	0
7255171795	1
7255529037	1
7255597213	1
7255640010	0
7255741462	1
7255805271	1
7255869183	1
7255974168	0
7255982328	0
7256073482	0
7256124022	1
7256180015	1
7256202425	0
7256214089	0
7256220772	1
7256500079	0
7256530022	0
7256560657	0
7256644357	0
7256671907	0
7256680068	0
7256750402	1
7256793082	0
7256803964	1
7256804204	0
7256857556	1
7257036099	1
7257047501	1
7257052837	0
7257071508	0
7257091018	0
7257190661	0
7257325388	1
7257400412	0
7257403282	0
7257670157	0
7257721275	0
7257790340	0
7257871955	0
7257874871	0
7257932594	0
7257944171	0
7258142841	0
7258232851	0
7258243030	0
7258263957	0
7258363062	0
7258500663	0
7258511044	0
7258513346	0
7258574283	1
7258633845	0
7258642064	0
7258651968	0
7258653910	1
7258682318	0
7258700984	0
7258706693	1
7258723260	0
7258744397	1
7258816362	1
7259211117	0
7259312039	0
7259332575	0
7259451473	1
7259466116	1
7259651674	0
7259652734	0
7259663133	0
7259680752	0
7259681920	0
7259683526	0
7259690152	0
7259690480	0
7259691232	0
7259713672	0
7259852590	0
7259860652	0
7259868115	1
7259991785	0
7260081329	0
7260120018	0
7260194341	0
7260312747	0
7260473199	1
7260521562	0
7260542564	0
7260551276	0
7260867220	1
7260916971	1
7260960580	0
7260990484	0
7261002817	0
7261010439	0
7261042637	0
7261192848	0
7261380908	0
7261710177	0
7261952058	0
7262000027	0
7262100134	0
7262123985	0
7262225191	1
7262486874	1
7262522878	0
7262538394	1
7262678779	0
7262757671	1
7262805109	1
7262841941	0
7262880421	0
7262910872	1
7263051131	0
7263072501	1
7263240860	0
7263357707	1
7263459350	1
7263553103	0
7263593197	0
7263632031	0
7263853443	0
7263927128	1
7263963842	0
7264033099	0
7264125544	1
7264262610	0
7264274213	0
7264295413	1
7264343421	0
7264403164	0
7264412739	0
7264440021	0
7264602264	0
7264680118	1
7264734170	0
7264752763	0
7264800427	0
7264970946	0
7265120535	0
7265222980	0
7265370033	0
7265556972	1
7265570496	1
7265580412	0
7265635522	1
7265713072	1
7265742253	0
7265748345	1
7265861276	1
7265874429	0
7265901595	1
7266271952	0
7266283149	0
7266552991	0
7266624306	0
7266944180	0
7267111275	0
7267120385	0
7267121490	0
7267140794	0
7267193044	0
7267400101	0
7267400827	0
7267456496	1
7267521785	0
7267532904	0
7267702363	0
7267746876	1
7267938342	1
7267980249	0
7268012922	0
7268041732	0
7268111143	0
7268153637	0
7268238401	1
7268342039	0
7268422055	0
7268675135	1
7268680647	0
7268731253	0
7268733015	0
7268750174	1
7268811115	0
7269022029	1
7269222972	0
7269291601	0
7269811944	1
7269911270	0
7269972515	0
7270100425	1
7270231193	0
7270337202	1
7270470752	0
7270740431	0
7270764443	0
7270816039	1
7270816395	1
7270890584	0
7270923183	0
7270991252	0
7271083491	1
7271121140	1
7271203443	0
7271227244	1
7271315771	1
7271440461	0
7271511595	0
7271733943	1
7271741665	0
7271764462	0
7271965216	1
7271999400	1
7272005762	1
7272129595	1
7272312251	0
7272383221	0
7272391248	0
7272394058	0
7272401287	0
7272401965	0
7272402012	0
7272402587	0
7272404040	0
7272404256	0
7272443820	0
7272533402	0
7272582597	0
7272584463	1
7272592367	0
7272592874	0
7272592884	0
7272600904	0
7272601387	0
7272691918	0
7272804111	0
7272949447	1
7273008876	1
7273060193	0
7273124162	0
7273160629	1
7273192137	0
7273211188	0
7273321816	0
7273402948	1
7273523376	0
7273541852	0
7273551468	0
7273552902	0
7273593914	0
7273610216	0
7273661783	0
7273670527	0
7273693527	0
7273731261	0
7273770415	0
7273780693	0
7273788662	1
7273790135	0
7273820765	0
7273823414	0
7273942680	0
7274002859	0
7274102813	0
7274170858	0
7274198837	1
7274248252	1
7274312166	1
7274313771	0
7274400984	1
7274433229	0
7274523688	0
7274610784	0
7274654354	0
7274710271	0
7274802134	1
7275095446	1
7275111294	0
7275152943	1
7275161158	0
7275271561	0
7275324424	0
7275354266	0
7275380283	0
7275493031	0
7275533662	0
7275546821	1
7275781002	0
7275781417	0
7275803621	0
7275804035	0
7275810178	0
7275811094	0
7275812376	0
7275813826	0
7275834235	0
7275840319	0
7275841107	0
7275841423	0
7275841443	0
7275842951	0
7276010311	1
7276163178	0
7276189430	1
7276334233	0
7276357959	1
7276462106	0
7276503632	0
7276597970	1
7276701763	0
7276783799	0
7276932342	1
7277031328	0
7277160795	0
7277172673	0
7277192559	1
7277202821	0
7277322001	0
7277429294	0
7277551555	0
7277642071	0
7277673470	0
7277702426	0
7277755219	1
7277830488	0
7277943938	0
7277961563	0
7278033157	0
7278094425	0
7278135909	1
7278251140	0
7278252288	0
7278291808	0
7278301096	0
7278353886	0
7278411124	0
7278423211	0
7278595843	1
7278613159	0
7278680829	0
7278721448	0
7279093170	0
7279101598	0
7279173277	1
7279180904	0
7279260602	0
7279298755	1
7279394215	0
7279443018	0
7279512286	0
7279544018	1
7279630804	0
7279695882	1
7279741252	1
7279812564	0
7279860050	0
7280070385	0
7280071886	0
7280093543	0
7280242843	0
7280380217	0
7280454324	1
7280463935	1
7280532245	0
7280707298	1
7280730946	0
7280910765	1
7280923164	0
7281210425	0
7281264261	0
7281494249	0
7281521225	1
7281538895	1
7281573585	0
7281575806	1
7281633497	0
7281750537	1
7281781866	0
7281794025	1
7281887872	1
7281921486	0
7281975992	1
7282014359	0
7282081189	0
7282103314	0
7282106723	1
7282144345	1
7282179278	1
7282192224	0
7282193469	0
7282396511	1
7282434207	1
7282463064	1
7282531379	0
7282601385	0
7282663831	0
7282686528	1
7282720317	0
7282722092	0
7282738957	1
7282760397	0
7282802077	0
7282934981	0
7283147768	1
7283223727	0
7283312683	1
7283360762	0
7283385769	1
7283474341	1
7283546227	1
7283560178	1
7283562197	0
7283566737	1
7283584362	0
7283613446	1
7283632130	0
7283701309	0
7283723226	0
7283790267	1
7284097265	1
7284178878	1
7284192222	0
7284267414	1
7284290649	0
7284344253	1
7284433425	0
7284752683	0
7284793966	1
7284945095	1
7285073053	0
7285132975	0
7285173703	0
7285176655	1
7285211662	0
7285242931	0
7285351356	0
7285360872	0
7285365378	1
7285379564	1
7285382570	1
7285401863	0
7285410986	0
7285412181	0
7285412721	0
7285413112	0
7285420325	0
7285420453	0
7285421388	0
7285422451	0
7285423925	0
7285424245	0
7285424336	0
7285440814	0
7285451666	0
7285452451	0
7285452720	0
7285453745	0
7285454427	0
7285462296	0
7285463312	0
7285481262	0
7285510496	0
7285513409	0
7285514323	0
7285521840	1
7285524377	0
7285540205	0
7285543386	1
7285561618	0
7285611760	0
7285651527	0
7285672088	0
7285673932	1
7285743237	0
7285893290	0
7286050081	0
7286113223	1
7286433220	1
7286564155	0
7286604125	0
7286651065	1
7286790319	1
7286812170	0
7286813435	0
7286830923	0
7286832205	0
7286833137	0
7286833855	0
7286834365	0
7286840563	0
7286842865	0
7286852200	0
7286860702	0
7286861467	0
7286862906	0
7286864449	0
7286874237	0
7286880898	0
7286911166	1
7286920230	0
7286954369	0
7286962764	0
7287061649	0
7287071147	0
7287081064	0
7287100461	0
7287111473	0
7287171823	0
7287191774	0
7287200152	1
7287243946	0
7287321512	0
7287337354	1
7287350543	1
7287391899	1
7287392553	0
7287553117	0
7287560661	0
7287596119	1
7287602475	1
7287674081	0
7287703753	0
7287794020	0
7287852107	0
7287861855	0
7287892051	0
7288071459	0
7288082382	0
7288200687	1
7288231932	0
7288290336	0
7288360752	1
7288370550	0
7288421188	1
7288460361	0
7288485074	1
7288582334	0
7288810449	0
7289011813	0
7289023993	0
7289024433	1
7289034105	0
7289171543	0
7289181959	0
7289440678	0
7289460538	0
7289510208	0
7289512849	1
7289522616	0
7289582312	0
7289600745	0
7289651290	1
7289659067	0
7289710361	0
7289743597	0
7289744115	0
7289840374	0
7289880722	0
7289902621	1
7289991916	0
7289992513	1
7290104492	1
7290152102	0
7290301643	0
7290302290	0
7290343983	0
7290360725	0
7290369556	1
7290393750	0
7290410837	0
7290450829	0
7290454004	0
7290454308	1
7290472733	0
7290520141	0
7290630055	0
7290660426	0
7290822186	0
7290840503	1
7290942175	0
7290974405	0
7291007113	1
7291074056	0
7291101545	0
7291211119	0
7291240268	0
7291252098	0
7291350964	0
7291363082	0
7291363236	0
7291366209	1
7291401729	0
7291449186	1
7291631317	0
7291671735	0
7291683467	0
7291742999	0
7291783317	0
7291862337	0
7291960772	0
7292041609	0
7292050167	0
7292093230	0
7292116759	1
7292133678	0
7292251836	0
7292287242	1
7292540904	0
7292545679	1
7292690335	0
7292783192	0
7292894508	0
7292970756	1
7292990219	1
7293060221	0
7293077227	1
7293103810	0
7293112503	0
7293132755	0
7293164305	0
7293198967	1
7293219443	1
7293238161	1
7293238303	1
7293266430	1
7293266760	1
7293292523	1
7293293900	1
7293306907	1
7293307833	1
7293311865	0
7293317116	1
7293367727	1
7293378227	1
7293394183	0
7293400581	0
7293402590	0
7293403565	0
7293463943	0
7293490023	1
7293490852	1
7293500210	1
7293523153	1
7293529206	1
7293537050	1
7293540299	0
7293730342	1
7293832370	0
7294054475	1
7294086065	1
7294090280	0
7294132772	1
7294151906	0
7294190140	1
7294221610	1
7294341025	1
7294394190	0
7294421423	0
7294532331	0
7294590435	1
7294783374	0
7294792952	0
7294821818	1
7294862158	0
7294882911	0
7295082399	0
7295150200	1
7295273255	0
7295570483	0
7295612478	0
7295651165	0
7295662676	0
7295740879	0
7295802423	0
7295900538	0
7295950769	0
7295972804	0
7296034322	0
7296041043	0
7296067389	0
7296074233	0
7296240558	0
7296270058	0
7296370517	1
7296424363	1
7296621733	0
7296665240	1
7296712999	0
7296730257	0
7296804268	0
7296820939	0
7296892751	0
7296978959	1
7296983114	0
7297090139	0
7297661724	0
7297731978	0
7297791530	0
7297810058	0
7297840251	0
7297870852	0
7297901083	0
7297903098	1
7297911934	0
7298083179	0
7298146605	1
7298160095	0
7298181470	1
7298300180	0
7298357365	1
7298362371	0
7298442657	0
7298458386	0
7298471307	0
7298562740	0
7298621811	0
7298642800	0
7298669220	1
7298781385	0
7298794257	0
7298871536	0
7298961657	0
7298979263	1
7299006588	1
7299230373	0
7299242715	0
7299677107	1
7299691543	0
7299766977	1
7299797671	1
7299843165	0
7299911523	1
7300101904	0
7300191685	0
7300202350	0
7300251397	0
7300297018	1
7300324399	0
7300357197	0
7300553934	0
7300560848	0
7300574186	0
7300620894	0
7300702531	0
7300730132	0
7300813902	0
7300814541	1
7300842894	0
7300881191	1
7300882004	0
7300930264	1
7300951626	0
7300960802	0
7300992209	0
7301003897	0
7301091173	1
7301321823	0
7301360547	0
7301390837	0
7301472641	1
7301480250	0
7301538205	0
7301562112	0
7301571424	0
7301723678	0
7301901851	0
7301901947	0
7301923474	1
7302033756	0
7302100904	0
7302147667	1
7302172091	0
7302225885	1
7302282128	0
7302290968	0
7302308793	1
7302401812	0
7302560081	0
7302603959	0
7302828834	1
7302877344	1
7303058535	1
7303090673	0
7303110101	0
7303121606	0
7303133405	0
7303300770	0
7303312571	0
7303580672	0
7303582466	1
7303600864	0
7303644095	0
7303723382	1
7303770215	0
7303843032	1
7303881550	0
7304040791	1
7304134390	1
7304362129	1
7304364253	1
7304436999	1
7304462942	0
7304523052	1
7304653818	0
7304671220	0
7304711895	0
7304721126	0
7304743949	0
7304751363	0
7304760813	1
7304786732	1
7304824093	0
7304962457	0
7304991776	0
7305084151	0
7305107907	1
7305173582	0
7305208990	1
7305250505	0
7305271108	0
7305292709	1
7305398951	1
7305511358	0
7305525487	1
7305575125	1
7305620067	0
7305652386	0
7305664246	1
7305797773	1
7305893053	0
7306050186	1
7306082746	0
7306171417	0
7306230798	0
7306232763	0
7306349368	1
7306431260	0
7306633183	0
7306741435	1
7306772946	0
7307099595	1
7307130137	0
7307248043	1
7307420489	0
7307482885	0
7307511717	0
7307529403	1
7307631509	0
7307701229	1
7307773573	0
7307775584	1
7307782119	0
7307911956	1
7308023957	1
7308201028	0
7308273820	0
7308285188	1
7308331935	0
7308340612	0
7308652393	0
7308813125	0
7308860714	0
7308860731	0
7308862724	0
7308864446	0
7308899429	1
7308983869	1
7308994029	0
7308997263	1
7309000757	0
7309083538	0
7309140627	0
7309153535	0
7309198427	1
7309270182	0
7309270763	0
7309321407	1
7309402851	0
7309574385	1
7309653276	0
7309706979	1
7309733654	0
7309770147	1
7310010669	0
7310083597	0
7310170992	0
7310252239	0
7310252865	0
7310314149	0
7310315955	0
7310321339	0
7310351349	1
7310463943	0
7310514078	1
7310641519	0
7310660711	0
7310769320	1
7310783671	1
7310832645	0
7310910418	0
7310937389	1
7311070585	0
7311109421	1
7311130411	0
7311175371	1
7311200402	0
7311200455	0
7311292728	0
7311304213	0
7311310827	1
7311312375	0
7311331953	1
7311353424	0
7311353863	0
7311372556	0
7311376250	1
7311414482	0
7311422811	0
7311431717	0
7311452168	0
7311462038	0
7311471758	0
7311486221	1
7311493715	0
7311644017	0
7311721958	0
7311744169	0
7311765950	1
7311774270	0
7311783835	0
7311793931	0
7311824712	1
7311831389	0
7311923970	0
7312066540	0
7312103542	0
7312256197	1
7312360266	0
7312403224	0
7312426790	1
7312551614	0
7312634392	0
7312636249	0
7312690671	0
7312843846	0
7312861589	0
7313033633	1
7313063691	1
7313093454	0
7313170727	0
7313260351	0
7313524069	0
7313530161	0
7313583715	0
7313960094	0
7313962697	0
7313994954	1
7314153195	0
7314212845	1
7314235870	1
7314351016	0
7314352004	0
7314430646	0
7314531116	0
7314543058	0
7314543070	0
7314692550	0
7314754093	0
7314858178	1
7314858520	1
7314885999	1
7314952189	0
7314961670	0
7315023144	0
7315041932	1
7315106101	1
7315310308	0
7315449103	0
7315452839	0
7315460237	0
7315461252	0
7315462821	0
7315463285	0
7315501173	0
7315502172	1
7315533234	0
7315533634	0
7315570323	0
7315643742	0
7315651911	0
7315724259	1
7315763298	1
7316023066	0
7316242410	0
7316284353	0
7316301982	1
7316307961	1
7316373875	1
7316521912	0
7316652538	0
7316853878	0
7317184074	0
7317480119	0
7317669026	1
7317752009	1
7317770111	1
7317792366	0
7317801300	0
7317812473	0
7317935256	1
7318050622	0
7318173115	0
7318174324	0
7318190393	0
7318192509	0
7318193046	0
7318193631	0
7318210315	0
7318320715	0
7318543644	0
7318554315	0
7318592964	0
7318651044	0
7318700843	0
7318818973	1
7318853404	0
7318992276	0
7319115691	1
7319173837	0
7319184431	0
7319402440	0
7319620566	0
7319632724	0
7319682219	0
7319697821	1
7319833579	0
7319840779	0
7319841220	0
7319842454	0
7319847996	1
7319912946	0
7319940897	0
7319991661	0
7320063527	0
7320151543	0
7320180447	1
7320388141	1
7320413111	1
7320423815	0
7320501968	0
7320564077	0
7320677238	1
7320810466	1
7320810472	1
7320888576	1
7320923427	0
7320933306	0
7321001183	0
7321013831	0
7321124416	0
7321210258	0
7321233212	0
7321251827	0
7321493423	1
7321531207	0
7321551841	1
7321572609	0
7321574225	0
7321581085	0
7321592500	0
7321593882	0
7321603973	0
7321613045	1
7321670978	0
7321819904	1
7321842790	0
7321874247	1
7321889444	1
7321933198	0
7321992750	0
7322053262	0
7322169281	0
7322280952	1
7322284030	0
7322350370	1
7322403238	0
7322474043	0
7322550651	0
7322731952	0
7322742224	0
7322841724	0
7322894425	0
7322948024	1
7322983480	0
7322984078	1
7322993530	0
7323042636	0
7323050836	0
7323081144	0
7323251716	0
7323254122	0
7323271579	0
7323657576	1
7323690149	0
7323761558	1
7323821541	0
7323902272	1
7324310254	1
7324363931	0
7324403993	0
7324652686	0
7324695198	1
7324753715	0
7324776280	1
7324793029	1
7324901058	1
7324901575	0
7325040772	1
7325069310	1
7325109421	1
7325142250	0
7325154517	1
7325180146	1
7325182854	0
7325199286	1
7325243850	0
7325433714	0
7325444409	0
7325482457	0
7325641757	0
7325743638	0
7325844198	1
7325942805	0
7325963043	0
7326226331	1
7326353813	0
7326431823	1
7326511757	0
7326790200	0
7326793632	0
7326809425	0
7326827721	1
7326853981	1
7327056452	1
7327080319	0
7327080686	0
7327128248	1
7327131280	0
7327208315	1
7327217358	1
7327240543	0
7327314384	0
7327431241	0
7327434709	1
7327440133	0
7327682661	0
7327721642	0
7327811261	0
7327970271	0
7328181904	0
7328190477	0
7328231818	0
7328260148	0
7328261070	0
7328271121	0
7328282360	1
7328283081	1
7328283988	1
7328292621	0
7328300652	0
7328300877	0
7328354150	0
7328522582	0
7328570470	0
7328614692	1
7328686164	1
7328687172	1
7328714042	0
7328739296	1
7328849435	1
7328850369	0
7328856228	1
7328857119	1
7328873443	0
7328876459	1
7328878087	1
7328878307	1
7328880099	1
7328889010	1
7328892255	1
7328893032	1
7328897869	1
7328900070	1
7328900870	1
7328903349	0
7328903386	1
7328906851	1
7328910607	0
7328910941	0
7328913610	0
7328913653	0
7328914459	0
7328919140	1
7328920751	1
7328921491	1
7328921761	0
7328922123	1
7328922411	0
7328922462	0
7328922859	1
7328922946	0
7328922956	1
7328923536	1
7328923667	0
7328932641	1
7328935309	1
7328938804	1
7328940524	1
7328941728	1
7328943519	1
7328943524	1
7328945498	1
7328946145	1
7328946226	1
7328946632	1
7328947190	1
7328951212	1
7328956236	1
7328958194	1
7328960070	0
7328960302	1
7328964052	1
7328964117	1
7328970219	0
7328976520	1
7328978717	1
7328980731	1
7328981479	1
7328981868	1
7328992392	1
7328992479	1
7328992484	0
7328996187	1
7328996463	1
7328996826	1
7328999210	1
7329002348	1
7329002353	1
7329006833	1
7329010388	1
7329010802	1
7329011200	1
7329012620	0
7329012736	1
7329013349	1
7329015365	1
7329016594	1
7329017749	1
7329018860	1
7329018886	1
7329018989	1
7329021384	1
7329022608	1
7329023394	1
7329025169	1
7329025790	1
7329026400	1
7329027025	1
7329027029	1
7329027698	1
7329027933	1
7329030154	1
7329030511	0
7329030620	0
7329030758	1
7329032710	0
7329032978	1
7329041246	0
7329041922	0
7329051343	0
7329052495	0
7329053714	0
7329054114	0
7329054382	0
7329060446	0
7329061818	0
7329061887	0
7329064202	0
7329064274	0
7329070364	0
7329070427	0
7329070884	0
7329071009	0
7329071695	0
7329072241	0
7329072390	0
7329072475	0
7329073814	0
7329074048	0
7329074270	0
7329074349	0
7329080031	0
7329082965	0
7329091246	0
7329093102	0
7329093404	0
7329093640	0
7329094307	0
7329113176	0
7329114171	0
7329114371	0
7329120378	0
7329120563	0
7329120741	0
7329121366	0
7329121445	0
7329122301	0
7329122360	0
7329132075	1
7329132361	0
7329134171	0
7329140319	0
7329141318	0
7329141995	0
7329143398	0
7329160218	1
7329171804	1
7329172224	0
7329180097	0
7329181020	0
7329181666	0
7329194498	0
7329200884	1
7329256090	0
7329312110	0
7329315814	1
7329322309	0
7329334110	0
7329390728	0
7329390925	0
7329390946	0
7329392511	0
7329392781	0
7329393281	0
7329394460	0
7329400623	0
7329401599	0
7329403062	0
7329403484	0
7329413072	0
7329413905	0
7329420098	0
7329420332	0
7329420812	0
7329421686	0
7329421844	0
7329433512	0
7329434271	0
7329440144	0
7329442274	0
7329442952	0
7329445885	1
7329450033	0
7329451401	1
7329480028	0
7329484208	0
7329491023	1
7329492135	0
7329492330	0
7329492861	0
7329493239	0
7329493930	0
7329500570	0
7329501452	0
7329502305	0
7329502487	0
7329511466	0
7329512979	0
7329520408	0
7329520833	0
7329520907	0
7329524114	0
7329530298	0
7329530741	0
7329531357	0
7329533450	0
7329533477	0
7329533619	0
7329534438	0
7329541792	0
7329670483	0
7329771263	0
7329880069	0
7329881580	0
7329944507	1
7329987552	1
7330011088	1
7330016607	1
7330083582	1
7330140369	0
7330203259	1
7330272673	0
7330321941	1
7330411563	1
7330454303	0
7330553760	0
7330554022	0
7330680991	0
7330766360	1
7331025348	1
7331075791	1
7331110934	0
7331218501	0
7331293340	0
7331361838	0
7331500031	1
7331502391	0
7331521043	0
7331532261	0
7331603627	1
7331649996	1
7331663085	0
7331681613	0
7331772247	1
7331853863	0
7332130780	0
7332160889	0
7332173922	0
7332190823	0
7332251885	1
7332342106	0
7332354127	0
7332374357	1
7332462382	0
7332602172	0
7332611189	0
7332662465	1
7332804136	1
7332917342	1
7332933493	1
7333000974	0
7333102599	0
7333254156	0
7333273169	1
7333370848	0
7333460037	1
7333545475	0
7333647506	1
7333709574	0
7333743883	0
7333890559	0
7334114014	0
7334204384	0
7334223055	0
7334284003	1
7334291836	0
7334310650	0
7334392090	0
7334621420	0
7334644265	0
7334658545	1
7334723293	0
7334724105	0
7334750133	0
7335166601	1
7335189779	0
7335536991	1
7335582553	0
7335582818	0
7335594482	0
7335605805	1
7335643172	0
7335781891	0
7336122017	1
7336132028	0
7336184165	0
7336218296	1
7336236940	1
7336331698	0
7336404464	0
7336497504	1
7336521408	0
7336527688	1
7336548696	1
7336641338	0
7336668160	1
7336690075	0
7336730494	0
7336812391	0
7336820934	0
7337012588	0
7337150765	0
7337252163	0
7337252654	0
7337302319	0
7337411364	0
7337412745	0
7337433658	0
7337573322	0
7337600086	0
7337791855	1
7337794174	0
7337920395	0
7337933914	0
7337971551	0
7338010899	0
7338011442	1
7338061124	0
7338071415	0
7338080383	0
7338080481	0
7338334053	0
7338370418	1
7338395577	1
7338422410	0
7338431230	0
7338461077	0
7338474240	0
7338605959	1
7338613272	0
7338622298	0
7338634285	0
7338640195	0
7338641954	0
7338654118	0
7338683908	0
7338793498	0
7338889562	0
7338974007	1
7338992695	0
7339212403	0
7339303281	0
7339322954	0
7339323048	0
7339356681	1
7339380163	0
7339412851	0
7339617536	1
7339704359	0
7339733478	0
7339771945	0
7339823471	1
7339830576	0
7339841751	1
7339970256	0
7340000129	0
7340004528	1
7340020137	0
7340021847	0
7340060799	0
7340081815	0
7340103567	1
7340221284	1
7340302306	0
7340443805	0
7340514437	0
7340533636	0
7340543547	0
7340543623	1
7340612186	0
7340631967	0
7340722870	0
7340789737	1
7340841520	0
7340892058	0
7340910643	0
7340952469	0
7340974029	0
7341022714	0
7341063344	0
7341081608	0
7341165898	1
7341179352	0
7341191835	1
7341210683	0
7341213246	0
7341285685	1
7341287199	1
7341289269	1
7341293883	1
7341294064	0
7341300542	0
7341316235	1
7341335129	1
7341367661	1
7341373785	0
7341395406	1
7341423041	0
7341445895	1
7341484046	1
7341523698	0
7341559197	1
7341597249	1
7341619420	1
7341640233	0
7341662114	1
7341663596	0
7341666876	1
7341669064	1
7341671189	0
7341683777	1
7341685515	1
7341686534	1
7341694426	0
7341705895	1
7341716443	1
7341717827	1
7341717885	1
7341719077	1
7341727457	1
7341736069	1
7341739391	1
7341761942	1
7341766037	1
7341772712	1
7341776154	1
7341782000	0
7341786546	1
7341786711	1
7341789434	1
7341813281	1
7341815879	1
7341816534	1
7341825621	1
7341826194	1
7341829111	1
7341837702	1
7341837989	1
7341838338	1
7341840912	1
7341844593	1
7341855474	1
7341858018	1
7341858731	1
7341860287	0
7341864305	1
7341866335	1
7341867822	1
7341868134	1
7341871068	1
7341872129	0
7341873849	1
7341875750	1
7341875968	1
7341876748	1
7341879304	1
7341882727	1
7341884496	0
7341889392	1
7341976344	1
7341989156	1
7341994182	0
7342005142	1
7342006205	1
7342052788	0
7342148116	1
7342150622	1
7342153305	1
7342154361	1
7342155563	1
7342157672	1
7342159285	1
7342161284	1
7342165381	1
7342169003	1
7342171243	1
7342173743	0
7342175037	1
7342180304	1
7342181501	1
7342183278	1
7342183758	0
7342186510	1
7342190886	0
7342192965	1
7342194138	1
7342195409	1
7342195702	1
7342199219	1
7342199296	1
7342202505	1
7342203291	0
7342203694	1
7342205464	1
7342207860	1
7342208358	1
7342211913	1
7342213065	0
7342213606	0
7342213662	0
7342215522	1
7342215966	1
7342217719	1
7342218999	1
7342220918	1
7342221849	1
7342222188	0
7342223899	1
7342225471	1
7342225935	1
7342228256	1
7342230746	1
7342232251	0
7342232950	0
7342235367	1
7342236453	1
7342239394	1
7342239432	1
7342242904	1
7342243679	1
7342245134	1
7342245203	1
7342250632	0
7342253141	1
7342255612	1
7342258666	1
7342267090	1
7342268226	1
7342268589	1
7342268761	1
7342270572	1
7342270703	1
7342273031	1
7342273308	1
7342274144	0
7342276256	1
7342276899	1
7342278269	1
7342279485	1
7342280849	1
7342281049	1
7342281065	0
7342281268	0
7342281391	1
7342281499	1
7342281574	1
7342283180	0
7342283254	1
7342283808	1
7342284254	1
7342284307	1
7342286174	1
7342287053	1
7342287423	1
7342288070	1
7342288116	1
7342288341	1
7342289379	1
7342289460	1
7342290555	0
7342291119	0
7342291740	0
7342292740	0
7342293925	1
7342294296	1
7342295461	1
7342296131	1
7342296644	1
7342297429	1
7342297599	1
7342297894	1
7342306632	1
7342388507	1
7342388665	1
7342398745	1
7342432877	0
7342440251	1
7342443731	0
7342445045	1
7342445609	1
7342455628	1
7342468987	1
7342469179	1
7342476658	1
7342477351	1
7342477691	1
7342620125	0
7342752819	0
7342791072	0
7343074344	0
7343080514	1
7343091486	0
7343188095	1
7343259796	0
7343326466	1
7343360201	0
7343378205	1
7343500693	0
7343692866	0
7343780942	0
7343823789	0
7343858710	1
7343881813	1
7343971816	0
7343991638	0
7344012153	0
7344094343	0
7344360389	0
7344370863	0
7344501003	0
7344532031	0
7344680630	0
7344734337	0
7344864660	1
7344931714	0
7345040936	0
7345107654	1
7345111042	0
7345332997	0
7345362128	1
7345413790	0
7345441755	0
7345443094	0
7345559206	1
7345613465	0
7345623873	0
7345663072	0
7345692770	1
7345750035	1
7345763063	0
7345930405	0
7345947121	1
7346004475	0
7346040871	0
7346353028	1
7346354334	0
7346479037	1
7346590407	0
7346643141	1
7346661555	1
7346670452	1
7346751653	1
7346761724	1
7346951668	0
7347042416	1
7347094219	0
7347155218	1
7347180037	0
7347189305	1
7347261629	0
7347263804	0
7347271920	1
7347287653	1
7347342946	1
7347440984	0
7347520416	0
7347573837	0
7347710698	1
7347730809	0
7347783389	0
7347861580	0
7348033098	0
7348037601	1
7348043833	0
7348095527	1
7348270101	0
7348378763	1
7348380244	0
7348421230	1
7348536977	0
7348556628	1
7348563004	0
7348603035	1
7348640105	0
7348716379	1
7348767875	0
7348830177	1
7348833533	0
7348857500	1
7348857662	1
7348876743	1
7348883339	1
7348890779	0
7348903405	1
7348922568	1
7348936645	1
7348938034	1
7349012694	1
7349020539	0
7349042257	0
7349049334	1
7349082557	1
7349152934	0
7349206671	1
7349232672	0
7349402486	0
7349491461	0
7349500931	0
7349532300	0
7349550466	1
7349583614	0
7349612414	0
7349663312	0
7349672137	1
7349728140	0
7349771243	0
7349803108	0
7349806884	1
7349861561	0
7349880309	0
7350111597	0
7350163030	0
7350176156	1
7350293726	0
7350300434	0
7350301117	0
7350402657	0
7350414247	0
7350649289	0
7350681197	0
7351043882	0
7351050315	0
7351182488	0
7351203005	0
7351241015	1
7351258586	1
7351318962	1
7351372535	0
7351388159	1
7351412787	1
7351420976	1
7351457907	1
7351531910	0
7351537218	1
7351553587	0
7351642911	0
7351702944	0
7351754131	0
7351780029	1
7351878960	1
7351892917	0
7352330090	1
7352348416	1
7352371033	1
7352377780	1
7352412259	0
7352421771	1
7352430578	0
7352440287	0
7352444303	0
7352445136	1
7352490419	0
7352520552	1
7352525813	0
7352533213	0
7352575184	1
7352586090	1
7352586121	1
7352593156	1
7352620466	0
7352630452	1
7352634305	1
7352650182	0
7352659084	1
7352684384	1
7352696228	1
7352701528	1
7352756886	1
7352768149	1
7352778805	1
7352833416	1
7352854218	0
7352862964	0
7352897736	1
7352921200	1
7352962293	0
7352964257	0
7352980799	0
7352990711	0
7352997135	1
7353055930	1
7353062429	1
7353070842	1
7353108775	1
7353159013	1
7353163031	1
7353172527	1
7353182458	0
7353182735	0
7353187509	1
7353188930	1
7353190474	1
7353193799	1
7353194037	1
7353196931	1
7353200758	1
7353201239	0
7353210814	1
7353213544	1
7353216371	1
7353219609	1
7353228005	1
7353239446	1
7353256759	1
7353278133	1
7353285847	1
7353296329	1
7353297863	1
7353298116	1
7353299081	1
7353300052	0
7353300986	1
7353301568	1
7353301750	0
7353305713	1
7353310319	0
7353312580	0
7353313181	0
7353316559	1
7353325252	1
7353327271	1
7353331575	0
7353331670	0
7353332245	1
7353336480	1
7353340139	1
7353341612	0
7353341620	0
7353342756	1
7353343849	1
7353348346	1
7353349328	1
7353352075	1
7353352103	1
7353352416	1
7353352450	0
7353353260	1
7353355115	1
7353356624	1
7353356987	1
7353357799	1
7353368210	1
7353370052	1
7353372713	0
7353375965	1
7353376060	1
7353377743	1
7353379347	1
7353391225	1
7353391674	1
7353392319	0
7353396566	1
7353396600	1
7353398194	1
7353398448	1
7353399179	1
7353405491	1
7353410566	1
7353412222	0
7353416151	1
7353417349	1
7353418927	1
7353421547	0
7353423848	0
7353448917	1
7353478106	1
7353497407	1
7353506108	1
7353509068	1
7353510021	1
7353515336	1
7353520333	0
7353520847	0
7353526361	1
7353527366	1
7353535845	1
7353538475	1
7353544347	1
7353556311	1
7353561585	1
7353569025	1
7353570787	1
7353575449	1
7353577835	1
7353593148	0
7353683018	1
7353691248	0
7353746985	0
7353945358	1
7353970274	0
7354025620	1
7354039082	1
7354041555	0
7354084233	0
7354248635	1
7354262464	0
7354293158	0
7354320104	1
7354343059	0
7354351887	1
7354437702	1
7354533742	0
7354623892	0
7354634683	1
7354668534	1
7354720820	0
7354733220	1
7354745984	1
7354749152	1
7354750856	1
7354785840	1
7354787647	1
7354796538	1
7354809298	1
7354810876	0
7354811435	1
7354812296	1
7354813060	0
7354816639	1
7354817096	1
7354818733	1
7354828164	1
7354832683	1
7354837832	1
7354838229	1
7354838868	0
7354849126	1
7354853899	0
7354859420	1
7354862503	0
7354862751	1
7354863602	0
7354865711	1
7354866177	1
7354867585	1
7354867740	1
7354867860	1
7354868340	1
7354868568	1
7354869125	1
7354871367	1
7354871436	0
7354872461	1
7354872757	1
7354872868	1
7354873601	0
7354874074	0
7354874169	0
7354875081	1
7354876092	1
7354876705	1
7354877116	1
7354877310	1
7354877546	1
7354877884	1
7354878565	1
7354879300	1
7354881380	1
7354881658	1
7354881738	1
7354882311	1
7354882678	1
7354882845	1
7354883026	1
7354885068	1
7354885396	1
7354886951	1
7354887350	1
7354888630	1
7354891139	1
7354891669	0
7354892403	0
7354894510	0
7354895159	1
7354896394	1
7354898368	1
7354898497	1
7354898743	1
7354900301	0
7354913562	0
7354915416	1
7354915520	1
7354915626	1
7354915924	1
7354916389	1
7354916419	1
7354918926	1
7354920312	0
7354921746	1
7354921858	0
7354930415	1
7354930452	1
7354931075	0
7354931740	1
7354935867	1
7354950029	1
7354967603	1
7354970038	1
7355010676	0
7355061718	1
7355070033	1
7355074326	0
7355080858	0
7355082922	1
7355085154	1
7355086273	1
7355086991	1
7355090253	1
7355092432	1
7355096867	1
7355096922	1
7355101353	1
7355157148	1
7355246769	1
7355304449	0
7355326250	1
7355329118	1
7355357862	1
7355398511	1
7355434487	0
7355643877	0
7355692585	1
7355723324	1
7355749067	1
7355930685	0
7355952110	1
7356021735	0
7356228370	1
7356332062	0
7356420723	0
7356507370	1
7356571425	0
7356592736	0
7356975038	1
7356990683	0
7357013121	1
7357017908	1
7357039177	1
7357051974	1
7357093228	0
7357100329	0
7357113366	0
7357182635	1
7357211590	0
7357241982	0
7357242875	1
7357252566	0
7357263933	0
7357274452	0
7357304295	1
7357393064	0
7357450458	0
7357531111	0
7357643705	0
7357680554	1
7357794055	0
7357841495	1
7357933416	0
7357952402	0
7358012429	0
7358061628	0
7358143217	0
7358211192	0
7358402389	0
7358407242	1
7358411465	0
7358481370	0
7358487703	1
7358601100	0
7358674448	0
7358821433	0
7358954103	0
7358956545	1
7358964435	1
7359010954	1
7359242542	0
7359420471	0
7359472086	0
7359483084	0
7359516031	1
7359669136	1
7359700886	0
7359773433	0
7359892068	0
7360033016	1
7360087179	1
7360262456	1
7360401993	0
7360493027	0
7360531496	0
7360616868	1
7360629129	1
7360738249	1
7360780733	0
7360845481	1
7360860474	0
7360882071	0
7360923687	0
7360942452	1
7360972217	1
7361091116	0
7361091175	1
7361163086	0
7361204468	0
7361206017	1
7361460930	0
7361462139	1
7361529098	1
7361682370	1
7361740135	1
7361752535	0
7361803305	1
7361941282	0
7361996237	1
7362083019	0
7362112292	0
7362260911	1
7362285297	1
7362375578	1
7362432229	0
7362632391	1
7362664460	0
7362670283	0
7362672546	0
7362694403	0
7362710503	0
7362753747	1
7362792326	0
7362954301	0
7363071418	0
7363072097	0
7363072789	1
7363092539	0
7363140705	0
7363363763	0
7363412466	1
7363442931	0
7363601899	0
7363605039	1
7363659051	1
7363682437	1
7363727441	0
7363790331	0
7363811618	0
7363853980	0
7363881462	1
7364082759	0
7364094168	1
7364112504	0
7364171152	0
7364322553	0
7364481154	0
7364487978	1
7364522643	1
7364544125	1
7364641533	0
7364652796	0
7364666695	1
7364711385	1
7364886155	1
7364910018	0
7364927695	1
7364970229	0
7365256376	1
7365259227	1
7365340297	0
7365361808	0
7365393180	0
7365421377	0
7365523670	1
7365535482	1
7365593324	0
7365614151	1
7365690210	0
7365701056	0
7365721402	0
7365762897	0
7365890326	1
7365909391	1
7365953613	0
7366100444	0
7366185398	1
7366193745	0
7366460430	0
7366464018	0
7366464398	0
7366500402	0
7366547335	0
7366660500	0
7366801373	0
7366881340	1
7366972540	0
7366980304	0
7367009058	1
7367080764	1
7367082868	0
7367178472	0
7367197479	1
7367311507	0
7367353352	1
7367368546	1
7367401483	0
7367434479	0
7367491610	0
7367635464	0
7367681665	0
7367783042	0
7367804318	0
7367892332	0
7367917579	1
7367943404	1
7368144452	0
7368252038	0
7368735517	1
7368820833	0
7368848491	0
7369000213	0
7369082723	0
7369106835	1
7369131674	0
7369133794	0
7369179931	1
7369379813	1
7369432132	0
7369614419	0
7369732024	0
7369743944	0
7369922109	0
7369993646	0
7370113558	1
7370123005	1
7370131580	0
7370160384	0
7370272977	1
7370296955	0
7370322117	0
7370462147	0
7370472895	0
7370540028	0
7370582826	0
7370584305	1
7370590741	1
7370600843	0
7370844071	0
7370861087	0
7370894468	0
7370951154	1
7370965248	1
7371100048	0
7371123065	0
7371141215	0
7371167146	0
7371290400	0
7371331802	0
7371360081	1
7371360596	0
7371403893	1
7371441287	0
7371464015	0
7371510914	1
7371530493	0
7371542503	1
7371550636	0
7371553004	0
7371563571	0
7371654454	0
7371661829	1
7371670828	0
7371673273	0
7371692336	0
7371701483	0
7371703684	0
7371720887	0
7371720978	0
7371723801	0
7371758836	0
7371864251	0
7371920676	0
7371960752	0
7372002376	1
7372002749	0
7372072230	0
7372093460	0
7372105357	1
7372130999	0
7372166831	1
7372250028	0
7372261697	1
7372284495	0
7372343831	0
7372400854	0
7372473270	1
7372482995	1
7372530412	0
7372550296	0
7372671697	0
7372696779	1
7372731525	0
7372754349	0
7372762041	0
7372803151	0
7372823565	0
7372853699	1
7372863546	0
7372951800	0
7372974404	0
7373013857	0
7373037962	1
7373161974	0
7373201571	0
7373204500	0
7373232462	1
7373350404	0
7373413894	0
7373415018	1
7373525066	1
7373550031	0
7373637609	1
7373642098	0
7373653323	1
7373673411	0
7373862357	0
7373880232	0
7373894129	0
7373923428	0
7374024005	0
7374050158	1
7374051407	0
7374111799	0
7374132018	0
7374251000	1
7374256082	1
7374292758	0
7374339289	1
7374340688	0
7374342375	0
7374493803	0
7374583691	1
7374761047	0
7374773478	1
7374824488	0
7374888102	1
7374901641	0
7374973677	0
7374990037	0
7375000956	0
7375013610	1
7375018720	1
7375120210	0
7375133484	1
7375138826	1
7375222954	0
7375342744	1
7375344347	0
7375576492	1
7375774112	0
7375776085	1
7375923234	0
7375927163	1
7375992199	0
7376002984	0
7376034265	1
7376063671	0
7376075715	1
7376080593	0
7376093374	1
7376157654	1
7376273656	0
7376294280	0
7376392146	0
7376520042	1
7376533355	0
7376582411	0
7376664072	0
7376680379	0
7376814305	1
7376874840	1
7376944460	0
7376952650	0
7376975350	0
7377003479	0
7377022206	0
7377354162	0
7377393333	1
7377490846	0
7377503599	0
7377603747	0
7377625065	1
7377648004	1
7377651110	1
7377693357	0
7377730839	0
7377733616	0
7377781805	1
7377828627	1
7377903542	0
7377981512	0
7378083503	0
7378142238	0
7378190541	1
7378243056	0
7378254373	0
7378450701	0
7378493966	0
7378642912	1
7378727998	1
7378793244	0
7378798039	1
7378911615	0
7378931572	0
7379031289	0
7379159442	1
7379165045	1
7379281610	1
7379292422	0
7379302364	0
7379398702	0
7379426247	1
7379431758	0
7379451483	1
7379537470	1
7379594945	1
7379726086	1
7379827300	1
7379865018	1
7379953988	1
7380102073	0
7380102629	0
7380133230	1
7380161351	0
7380353138	0
7380380702	0
7380383082	0
7380390625	1
7380450627	0
7380450759	0
7380473641	0
7380612023	0
7380789839	0
7380872848	0
7380922156	0
7381033457	1
7381180281	0
7381403186	1
7381403829	0
7381740303	0
7381810744	0
7381872540	1
7382012570	1
7382183020	0
7382343043	0
7382437295	0
7382582455	0
7382584389	0
7382781666	0
7382784448	0
7382880449	1
7382962801	1
7383043725	1
7383060778	0
7383330460	0
7383364581	0
7383388612	0
7383401476	0
7383423112	0
7383591927	0
7383617167	1
7383866308	1
7383922848	1
7383982076	0
7384004198	0
7384020609	0
7384192530	0
7384340499	0
7384439532	0
7384461793	1
7384623580	0
7384710501	0
7384761459	0
7384780626	0
7384811109	0
7384824444	0
7384843317	1
7384973125	0
7385003109	0
7385050098	0
7385065185	1
7385114450	0
7385128428	1
7385130564	0
7385150991	0
7385342682	1
7385382043	0
7385481614	0
7385502607	0
7385644009	1
7385705309	1
7385860293	0
7385932666	0
7386010656	0
7386012327	0
7386053204	0
7386072666	0
7386390720	0
7386428789	0
7386464894	0
7386486582	1
7386641704	1
7386644198	0
7386673530	0
7386764212	1
7386782162	1
7386820079	0
7386884299	0
7386933330	0
7387022778	0
7387030405	0
7387032104	0
7387034468	0
7387081871	1
7387083697	0
7387184446	1
7387352884	1
7387452675	0
7387521844	0
7387620375	0
7387843520	0
7387934488	0
7387953613	0
7388151506	0
7388471031	0
7388491192	0
7388512741	0
7388642447	0
7388761549	0
7388763381	0
7388820145	0
7388823059	0
7388826324	1
7388900150	0
7388972503	0
7389094018	0
7389097811	1
7389111467	0
7389158962	1
7389231991	0
7389260390	0
7389351849	0
7389462278	0
7389481215	0
7389490530	1
7389510319	1
7389520903	0
7389523668	0
7389602778	1
7389641878	0
7389660947	0
7389690064	0
7389714316	0
7389863707	0
7389944134	1
7390019048	1
7390078923	1
7390171084	0
7390182412	0
7390183619	0
7390443572	0
7390446835	1
7390472155	0
7390553351	0
7390630290	0
7390700725	0
7390747147	1
7390779131	1
7390793251	0
7390823340	0
7390840102	0
7390854024	0
7390946376	1
7390951535	0
7391072863	1
7391103892	1
7391110143	0
7391121212	0
7391328584	1
7391740456	0
7391789175	1
7391794314	0
7391821577	0
7391880828	0
7391900989	0
7392113772	0
7392317674	1
7392370465	1
7392411652	0
7392441401	1
7392455741	1
7392923059	1
7392951317	0
7393182655	0
7393221065	0
7393223439	0
7393243072	0
7393286547	1
7393482299	1
7393551238	0
7393585347	1
7393605489	1
7393650768	0
7393687636	1
7393764366	0
7393965489	1
7393974450	1
7393993259	0
7394101210	0
7394162880	0
7394197582	1
7394293807	0
7394321149	0
7394429024	1
7394532665	0
7394573572	0
7394581746	0
7394683949	0
7394743619	0
7394751425	0
7394782566	0
7394803971	1
7394842402	0
7394965973	1
7394982618	0
7395022024	1
7395050326	0
7395125754	1
7395650411	1
7395817453	1
7395891603	1
7396009195	1
7396062437	1
7396140886	0
7396213185	0
7396410252	1
7396514053	0
7396610888	0
7396763853	0
7396992870	0
7397032388	1
7397073655	0
7397251711	1
7397294211	0
7397302889	0
7397339330	1
7397481062	0
7397504497	1
7397532710	0
7397540498	0
7397554279	0
7397811159	0
7397880450	1
7397892753	0
7397899716	1
7397920800	0
7398001911	0
7398015893	0
7398022897	1
7398042032	0
7398073965	1
7398170322	0
7398172076	0
7398221133	1
7398248957	0
7398281245	1
7398302041	0
7398329514	1
7398362435	0
7398378009	0
7398388794	1
7398419410	1
7398532060	0
7398630849	1
7398852016	0
7398950949	0
7399001947	1
7399045364	0
7399144902	1
7399161347	1
7399222247	0
7399292470	0
7399342473	0
7399513979	1
7399692482	0
7399713823	1
7399734386	0
7399881583	1
7399893267	0
7399983295	0
7400064142	0
7400120786	0
7400236307	1
7400260368	0
7400296570	0
7400464442	0
7400590349	0
7400711453	1
7400741072	0
7400813442	0
7400852058	0
7401004178	0
7401021732	0
7401041517	0
7401054274	0
7401101593	0
7401104280	1
7401152803	0
7401301261	0
7401447935	1
7401531260	0
7401552349	0
7401652259	0
7401802781	0
7401813177	0
7401892859	0
7401942250	1
7401949234	1
7401971216	0
7401982613	1
7401990831	0
7402050427	0
7402100897	0
7402121136	0
7402152121	0
7402162653	0
7402220904	0
7402313019	0
7402375623	1
7402568923	1
7402591200	0
7402604002	0
7402625453	1
7402869701	1
7402966486	1
7403203063	0
7403515134	1
7403692997	0
7403761142	0
7403761705	0
7403762007	1
7403787175	1
7403883151	0
7403910038	0
7404031402	0
7404101587	0
7404104107	0
7404130233	0
7404161085	0
7404234042	0
7404276354	1
7404333835	0
7404343845	0
7404360756	0
7404392754	1
7404614183	0
7404622305	0
7404630866	0
7404643353	0
7404643822	0
7404644482	0
7404845895	0
7405073279	0
7405117082	1
7405326360	1
7405403057	0
7405501386	0
7405553304	0
7405732568	1
7405888711	1
7406041942	0
7406047796	1
7406092036	0
7406201153	0
7406261179	0
7406298581	1
7406333828	1
7406370583	0
7406502178	1
7406573449	0
7406610392	0
7406621229	0
7406650688	0
7406683748	1
7406843938	0
7406902796	0
7406960655	0
7407073656	0
7407264123	0
7407291537	1
7407292946	0
7407421584	1
7407444412	0
7407648446	0
7407720647	0
7407740359	0
7407823117	0
7407959822	1
7408177999	1
7408181698	0
7408242511	0
7408343004	0
7408350030	0
7408361050	0
7408374072	0
7408394341	0
7408403326	0
7408424157	0
7408535465	1
7408542945	0
7408547021	0
7408551056	0
7408572663	0
7408581216	1
7408692557	0
7408743978	0
7408762361	0
7408890493	0
7408944124	0
7409100898	0
7409198558	1
7409353803	0
7409371989	0
7409405081	0
7409430088	1
7409473031	0
7409521931	0
7409570836	0
7409570902	1
7409617221	1
7409620079	0
7409670156	0
7409713137	0
7409713189	0
7409720636	0
7409721728	0
7409722117	0
7409724140	0
7409733784	0
7409734495	0
7409741173	0
7409742152	0
7409744216	0
7409752196	0
7409754066	0
7409754411	0
7409761091	0
7409761233	0
7409761328	0
7409761524	0
7409761892	0
7409762276	0
7409763226	0
7409763829	0
7409770128	0
7409770189	0
7409770716	0
7409770744	0
7409771094	0
7409771217	0
7409771828	0
7409771860	0
7409772369	1
7409772510	0
7409772608	0
7409772634	0
7409774147	0
7409781699	0
7409782053	0
7409821320	0
7409874262	1
7409874303	1
7409943917	0
7410002754	0
7410020964	1
7410113258	0
7410150534	0
7410171163	1
7410287486	1
7410401230	0
7410432096	0
7410492445	1
7410841868	1
7410843222	0
7410910329	0
7411030237	0
7411040068	0
7411164468	0
7411179109	1
7411317988	1
7411497216	0
7411554255	0
7411633874	0
7411641625	0
7411677061	1
7411738421	1
7411807921	1
7411832424	0
7411886943	1
7411936953	1
7412112449	0
7412221247	0
7412314401	0
7412373389	0
7412422029	0
7412441115	1
7412443321	0
7412450130	0
7412450619	0
7412702161	0
7412784682	0
7412990808	0
7413032206	0
7413041721	0
7413092730	0
7413110452	0
7413145108	1
7413332123	0
7413726324	1
7413944013	0
7413982214	1
7413991270	1
7414124414	1
7414135879	1
7414204156	0
7414340538	0
7414350919	0
7414474471	0
7414490573	1
7414571279	0
7414737223	1
7414784489	0
7414805378	1
7414952714	0
7415052219	0
7415134133	0
7415203926	1
7415270885	0
7415273503	0
7415440977	0
7415523273	0
7415662502	0
7415812143	0
7415972590	0
7415977735	1
7416002311	0
7416061390	0
7416091142	1
7416161452	0
7416191253	0
7416560784	0
7416663949	0
7416746686	1
7416790942	0
7417263554	0
7417264622	1
7417266466	1
7417330246	0
7417503907	0
7417520567	0
7417542844	0
7417601626	0
7417601978	0
7417643005	0
7417730048	0
7417737934	0
7417881423	0
7417890560	1
7417910345	0
7418072088	0
7418144451	0
7418183510	0
7418229055	0
7418354273	0
7418383398	0
7418552604	0
7418630452	0
7418634402	0
7418671014	0
7418703196	0
7418733720	0
7418812741	0
7418820867	0
7419132553	1
7419219160	1
7419277284	1
7419281904	0
7419317205	1
7419490623	0
7419780473	0
7419850448	0
7419897074	1
7419940571	0
7420160379	0
7420162079	0
7420263266	0
7420512851	0
7420610354	0
7420651886	0
7420671276	0
7420693117	0
7420712816	0
7420722675	0
7420853030	0
7420863116	1
7420907390	1
7420921903	0
7420992602	0
7421063264	0
7421142387	0
7421180476	0
7421332620	0
7421393433	0
7421432980	0
7421453361	0
7421486383	1
7421809069	1
7421903027	1
7421911280	0
7422011281	0
7422080625	0
7422204229	1
7422290513	0
7422333200	0
7422351475	0
7422401285	0
7422423011	0
7422424288	0
7422573081	1
7422692548	0
7422700412	0
7423051698	0
7423221438	1
7423291634	0
7423503546	0
7423510702	0
7423572109	0
7423670772	1
7423720487	0
7423802017	0
7423832337	1
7423881316	0
7424072738	0
7424150720	1
7424175778	1
7424198721	1
7424212812	1
7424380735	0
7424382628	0
7424570315	0
7424711121	0
7424738905	1
7424752291	0
7424784410	0
7424852376	0
7424895721	0
7424981008	0
7424990852	1
7425132294	0
7425176501	0
7425260968	0
7425270833	0
7425326926	1
7425479526	1
7425883511	0
7425900953	0
7425920616	0
7425943206	0
7425981111	0
7426039131	1
7426053054	0
7426072685	1
7426081182	0
7426151862	0
7426195095	1
7426394260	0
7426476287	1
7426540273	1
7426691825	0
7426711019	0
7426712319	0
7426720340	0
7426759132	1
7426805369	1
7427081566	0
7427121425	0
7427324188	0
7427638865	1
7427641644	0
7427703753	0
7427741396	0
7427870310	0
7428015632	1
7428086053	1
7428098850	0
7428324306	0
7428443877	0
7428805717	1
7428822512	1
7428836750	0
7428844174	0
7428942693	0
7428959333	1
7429021911	0
7429032281	0
7429051590	0
7429131911	0
7429162671	1
7429170796	0
7429282067	1
7429394182	0
7429463491	0
7429523573	0
7429600582	0
7429692488	0
7429734218	0
7429822520	0
7429830423	0
7429881458	0
7429993866	0
7430154193	0
7430175613	1
7430213254	0
7430220554	0
7430244076	0
7430281231	0
7430302436	0
7430333324	0
7430350254	0
7430383137	0
7430397197	1
7430441162	0
7430572597	1
7430581533	1
7430604026	0
7430680687	0
7430691314	0
7430761286	0
7430830190	1
7430892243	0
7430960740	0
7431177017	1
7431338457	1
7431423996	0
7431581513	0
7431751277	0
7431835289	1
7431842770	0
7431862814	0
7431912824	0
7431922812	0
7431981038	1
7432071720	0
7432122009	0
7432190802	1
7432240023	0
7432341221	0
7432440747	0
7432441083	1
7432504107	0
7432540992	0
7432633959	0
7432634284	0
7433043626	1
7433071338	0
7433160650	0
7433240972	0
7433364012	1
7433413628	0
7433458620	1
7433548932	1
7433550344	0
7433564154	0
7433731087	0
7434021631	1
7434052291	0
7434094415	0
7434302005	1
7434340809	0
7434442333	0
7434682546	0
7434772704	0
7434866945	1
7434868731	1
7434989008	0
7435010932	0
7435043372	0
7435079259	1
7435187063	0
7435293493	0
7435414434	0
7435511963	0
7435560072	0
7435673816	1
7435701572	0
7435707075	1
7435804619	1
7435861101	0
7435883895	1
7435892278	0
7435992938	0
7436046606	1
7436222493	0
7436321210	0
7436356179	1
7436360543	1
7436409449	1
7436601131	0
7436633819	0
7436711902	0
7436823786	0
7436951763	0
7437028079	1
7437082302	1
7437092724	0
7437153110	0
7437162848	0
7437303618	0
7437342710	1
7437423944	0
7437443133	1
7437496865	1
7437587485	1
7437611773	1
7437642347	0
7437762160	0
7437802615	0
7437871784	0
7437877011	1
7437934131	1
7438253549	0
7438266448	1
7438273327	1
7438341832	0
7438443744	1
7438564462	0
7438850576	1
7438920173	0
7438922678	0
7438961843	0
7439022126	0
7439083952	0
7439231345	1
7439301153	0
7439322878	0
7439362308	0
7439418453	0
7439522265	0
7439628690	1
7439644120	0
7439672891	1
7439712737	0
7439798741	1
7439922967	0
7440160921	0
7440344124	1
7440654404	0
7440730469	0
7440872495	0
7440931567	0
7440964361	0
7441122121	1
7441231129	0
7441344223	0
7441383081	0
7441404367	1
7441464102	0
7441571828	0
7441731897	1
7441922974	1
7442043525	0
7442052341	0
7442100038	0
7442160222	0
7442161078	1
7442273542	0
7442334124	0
7442402995	1
7442532460	0
7442537040	1
7442542294	1
7442547057	1
7442712944	0
7442730747	0
7442761814	0
7442785225	0
7442793096	1
7442843689	0
7442933607	0
7443001825	0
7443039379	1
7443100275	0
7443200523	0
7443322013	0
7443362549	0
7443367245	1
7443382971	0
7443550361	0
7443568056	1
7443634370	0
7443641771	0
7443663502	1
7443741166	1
7443800132	0
7443854353	0
7443946934	0
7443955372	1
7444088860	1
7444092045	0
7444212753	0
7444284143	0
7444423634	1
7444441488	0
7444502596	0
7444533778	1
7444647283	1
7444682035	0
7444712308	0
7444773320	0
7444778488	1
7444891097	0
7444895501	1
7445030432	0
7445151761	0
7445252952	0
7445361990	0
7445386878	1
7445673287	0
7445742335	0
7446027640	1
7446110740	0
7446191211	0
7446221830	0
7446289635	1
7446366021	1
7446403057	0
7446441313	0
7446534241	0
7446634489	1
7446650430	1
7446698426	0
7446731567	0
7446841669	0
7446960931	0
7446973617	0
7447251150	0
7447267274	1
7447420733	1
7447680806	0
7447792562	0
7448073826	0
7448150823	0
7448258680	1
7448633230	0
7448780958	0
7448861401	0
7448964288	0
7449071232	0
7449211788	0
7449231546	1
7449260169	0
7449318146	1
7449340108	0
7449363417	0
7449423183	0
7449423313	1
7449552047	0
7449583334	0
7449611672	0
7449772745	0
7449853717	0
7449899072	1
7449902312	0
7450182674	0
7450247594	1
7450293063	0
7450342221	0
7450393889	0
7450443091	0
7450482362	1
7450655756	1
7450691159	0
7450704395	0
7450704500	1
7450783195	0
7450791289	0
7450792688	0
7450823145	0
7450953313	0
7451003154	0
7451135464	1
7451162200	0
7451178311	1
7451231831	0
7451433610	0
7451539981	1
7451564438	0
7451592915	0
7451610293	0
7451666988	1
7451733876	0
7451802340	0
7451909148	1
7451962620	0
7452033991	0
7452068099	1
7452293400	0
7452344301	1
7452377405	0
7452400210	0
7452437919	0
7452461090	0
7452491289	0
7452541754	0
7452600623	0
7452630964	1
7452753801	0
7452870767	0
7452971706	1
7453073792	0
7453089090	1
7453214020	0
7453242629	0
7453260939	0
7453564075	1
7453572934	0
7453690671	1
7453720453	0
7453814212	0
7453852213	0
7453863630	0
7453882244	0
7454062954	0
7454066465	1
7454150905	0
7454338853	0
7454341865	0
7454351050	0
7454363200	0
7454473410	0
7454484514	0
7454504641	0
7454543338	0
7454642310	0
7454701877	0
7454923070	1
7455188968	1
7455353581	1
7455363176	1
7455381907	0
7455530414	0
7455592948	0
7455690675	0
7455700450	0
7455863495	0
7455886889	1
7455931711	0
7455952845	0
7456151826	0
7456178091	0
7456274092	0
7456313064	0
7456326847	1
7456331347	0
7456471345	0
7456603470	0
7456682361	1
7456691579	0
7456731906	1
7456780950	1
7456914516	0
7456961236	0
7457013385	0
7457082547	0
7457363485	0
7457382471	0
7457490991	1
7457528347	1
7457600544	0
7457716866	1
7457722319	0
7457750705	1
7457763832	0
7457880927	0
7457911625	0
7457920879	0
7458097772	1
7458123500	0
7458198344	1
7458222770	1
7458304479	0
7458323940	0
7458354078	0
7458461923	0
7458772382	1
7458813530	0
7458978712	1
7459042680	0
7459081900	1
7459182962	0
7459313014	1
7459333415	0
7459333577	0
7459358378	1
7459364392	0
7459630659	0
7459652012	0
7459655669	1
7459671096	1
7459682138	0
7459692176	0
7459701418	0
7459973861	1
7459997806	1
7460013137	0
7460082755	1
7460160186	1
7460280661	0
7460283059	0
7460461170	0
7460476074	1
7460521463	0
7460553665	0
7460608391	1
7460680713	0
7460682669	0
7460742730	0
7460800975	0
7461114105	0
7461191823	0
7461202426	0
7461421932	0
7461443342	0
7461450914	0
7461452156	0
7461453302	0
7461453309	0
7461453358	0
7461453894	0
7461454102	0
7461461938	0
7461463692	1
7461470045	1
7461470210	0
7461470366	0
7461471340	0
7461471830	0
7461471930	0
7461472797	0
7461473234	0
7461473559	0
7461473742	0
7461490469	0
7461513071	0
7461514017	0
7461540307	0
7461554354	0
7461734183	0
7461753072	1
7461760586	1
7461792306	0
7461831934	1
7461850105	0
7461916153	1
7462013810	0
7462101485	1
7462193007	0
7462333875	1
7462353099	0
7462360305	0
7462412369	0
7462443224	0
7462520684	0
7462541774	0
7462543989	1
7462603687	0
7462923206	0
7462993502	0
7463000984	1
7463091038	1
7463223582	0
7463261847	0
7463372291	0
7463432896	0
7463441078	0
7463443071	0
7463450654	0
7463472543	0
7463482511	0
7463482736	0
7463710553	0
7463723107	0
7463853593	0
7463891969	0
7463912080	0
7464045571	1
7464073350	0
7464080637	0
7464102801	0
7464128040	1
7464130597	0
7464140041	0
7464142447	1
7464193733	0
7464193824	0
7464301377	0
7464341264	0
7464513953	0
7464593055	1
7464632898	1
7464664226	0
7464671769	0
7464741701	0
7465024177	1
7465029683	1
7465032788	0
7465181862	0
7465372224	1
7465441329	0
7465540898	0
7465540905	0
7465652151	0
7465653223	0
7465826014	1
7465924392	0
7466022856	0
7466051664	0
7466353032	0
7466433821	1
7466648106	0
7466713044	0
7466759353	0
7466784157	0
7466934890	0
7467192901	0
7467240205	0
7467263097	0
7467336682	1
7467483780	0
7467513503	0
7467702831	1
7467723106	0
7467760465	1
7467793470	0
7468153603	0
7468322768	1
7468394420	0
7468418532	0
7468472069	0
7468501979	0
7468652280	0
7468672752	0
7468853529	1
7468952389	0
7468980608	0
7469084412	0
7469085247	1
7469132783	0
7469173966	0
7469263220	1
7469271114	1
7469330311	0
7469330967	0
7469377343	1
7469545923	1
7469571818	0
7469621420	0
7469762819	1
7469833931	0
7469881147	1
7469893231	0
7470077458	1
7470103645	0
7470121950	1
7470201843	0
7470332134	1
7470390555	0
7470448878	1
7470601384	1
7470615663	1
7470661771	1
7470723745	0
7470724393	0
7470743733	1
7470752401	0
7470762549	0
7470987625	1
7471004379	0
7471021970	1
7471070452	0
7471080279	0
7471083893	1
7471144478	0
7471172082	0
7471180659	1
7471211418	0
7471211556	0
7471211890	0
7471344199	0
7471371256	0
7471463406	0
7471491562	0
7471572416	0
7471601592	1
7471682122	0
7471864084	0
7471922744	0
7471960557	0
7472082120	0
7472161632	0
7472372963	1
7472500705	0
7472782201	0
7472813572	0
7472930550	0
7472970658	0
7473013184	0
7473140321	1
7473200942	0
7473270024	1
7473353640	1
7473382138	0
7473481186	0
7473504002	0
7473512038	0
7473522281	0
7473592294	0
7473612982	0
7473690082	0
7473731488	0
7473831128	0
7473900311	0
7473972513	0
7474048012	1
7474192480	0
7474200178	0
7474283525	1
7474340875	1
7474441826	1
7474561708	1
7474602117	0
7474633235	1
7474720481	0
7474731425	0
7474782429	1
7474814329	0
7474852430	0
7474900358	0
7474903418	0
7475022049	0
7475140920	1
7475168601	1
7475320674	0
7475323170	0
7475392024	0
7475401160	0
7475511227	0
7475543040	0
7475621728	0
7475722849	1
7475783649	0
7475976967	1
7476012214	0
7476041012	0
7476052807	0
7476251363	0
7476293825	1
7476393960	0
7476449458	0
7476555509	1
7476641449	0
7476931500	1
7476943718	0
7477082087	0
7477102544	0
7477120539	0
7477132943	0
7477163496	0
7477200904	0
7477253032	0
7477253135	0
7477274624	1
7477323795	1
7477420841	0
7477662682	0
7477728093	1
7477782097	1
7477793969	0
7477879553	0
7478062214	1
7478081346	0
7478252090	0
7478324115	0
7478410702	0
7478562297	1
7478618327	1
7478641479	0
7478652156	0
7478700534	0
7478842323	0
7478963514	0
7479023407	0
7479043152	0
7479086862	1
7479132118	0
7479252237	0
7479270982	0
7479361815	0
7479373882	1
7479512124	0
7479663705	0
7479772589	0
7479912077	0
7479942480	0
7479956927	1
7480031755	0
7480095980	1
7480220519	0
7480355928	1
7480567874	0
7480729847	1
7480920995	0
7480934355	0
7480970672	0
7481030614	0
7481053299	0
7481053577	0
7481063319	1
7481143048	0
7481211220	0
7481222005	0
7481244142	0
7481372525	0
7481382998	0
7481420167	0
7481483359	0
7481531188	0
7481591693	0
7481613319	0
7481784287	0
7481882739	0
7481948180	0
7482003715	0
7482073987	0
7482133612	0
7482138363	1
7482201844	0
7482212973	0
7482231180	0
7482243617	1
7482384094	0
7482422149	0
7482531504	0
7482561925	0
7482564149	0
7482700067	1
7482800943	0
7482832505	1
7482932358	0
7482947700	1
7482990039	0
7483023161	1
7483143517	0
7483234440	0
7483295868	1
7483301487	0
7483382359	0
7483532311	0
7483562979	0
7483598375	1
7483713398	0
7483768468	0
7483982549	1
7484037167	1
7484037518	1
7484072680	0
7484073287	1
7484104798	0
7484113116	0
7484144354	1
7484162603	0
7484174043	0
7484191582	0
7484221052	0
7484403457	1
7484441889	0
7484443322	0
7484453955	0
7484581250	0
7484750582	0
7484841438	0
7484850662	0
7484860697	0
7484861931	0
7484862311	0
7484862361	0
7484863988	0
7484962967	0
7485029128	1
7485041045	0
7485102673	0
7485112401	0
7485180737	0
7485194936	1
7485279320	0
7485303880	0
7485483841	0
7485491400	0
7485594109	0
7485602993	1
7485661509	1
7485802024	0
7485861850	0
7485930783	0
7486155692	1
7486261629	0
7486272116	1
7486356387	1
7486371354	0
7486430358	0
7486491014	0
7486679490	1
7486769519	1
7486888955	1
7486961209	0
7487016248	1
7487068369	1
7487145360	0
7487161481	0
7487338659	1
7487343466	0
7487373875	0
7487443066	1
7487443071	1
7487456438	1
7487480609	0
7487482615	0
7487490937	0
7487528701	1
7487537043	1
7487583492	1
7487690491	0
7487710077	1
7487720139	0
7487774278	0
7487779175	1
7487783387	0
7487804346	0
7487805904	1
7487810557	0
7487830918	1
7487873516	1
7487874138	0
7487875157	1
7487877591	1
7487877888	1
7487878805	1
7487924084	0
7487953122	0
7487980283	0
7488113918	0
7488117239	1
7488303137	1
7488322814	1
7488349178	1
7488392485	1
7488402591	0
7488424464	0
7488472022	0
7488554031	0
7488851893	0
7489120746	0
7489147765	1
7489215103	1
7489220351	0
7489246520	0
7489263968	0
7489282448	1
7489283174	0
7489334379	0
7489393112	1
7489525645	1
7489532154	0
7489573036	0
7489706121	1
7489742048	0
7489861888	0
7489870812	1
7489930341	0
7490001598	1
7490150808	0
7490246406	1
7490270271	0
7490274237	0
7490434193	0
7490491585	0
7490564281	0
7490661495	0
7490693249	0
7490760542	0
7490834139	0
7490880140	0
7490898405	1
7490917374	1
7490993173	0
7491033796	1
7491041472	0
7491093621	0
7491103109	0
7491144066	0
7491150261	1
7491151414	1
7491210338	1
7491240606	0
7491282787	0
7491414070	0
7491440467	0
7491520577	1
7491613160	1
7491615092	1
7491651680	0
7491844884	1
7491912067	0
7492020157	0
7492035681	1
7492071392	0
7492121789	1
7492233870	0
7492234380	0
7492316654	1
7492402438	0
7492431651	0
7492651134	0
7492653750	0
7492710683	1
7492738211	1
7492745234	1
7492753989	0
7492783187	0
7492851169	0
7492902689	0
7492923696	0
7492930906	0
7493010109	0
7493061261	0
7493113305	0
7493225120	1
7493540161	0
7493552412	0
7493553576	0
7493553636	0
7493554122	0
7493623689	0
7493631238	0
7493657535	1
7493673491	0
7493706566	1
7493808412	1
7493831257	0
7493860936	1
7493900305	1
7493903076	1
7493953615	0
7493973524	1
7494059407	1
7494121982	1
7494123012	0
7494160701	0
7494172522	0
7494172534	0
7494172853	0
7494172931	0
7494174115	0
7494180147	0
7494180397	0
7494180800	0
7494181153	1
7494181667	0
7494183466	0
7494190524	0
7494193279	0
7494193682	0
7494193701	0
7494194008	0
7494226522	1
7494244106	0
7494262523	0
7494312133	1
7494360327	0
7494396848	1
7494402413	0
7494442917	0
7494455024	1
7494492402	0
7494525783	1
7494527442	1
7494541038	0
7494583195	0
7494596211	0
7494629403	0
7494710205	0
7494821088	1
7494833481	0
7494858244	1
7494913459	0
7494993282	1
7495070530	0
7495223262	0
7495261774	0
7495428800	0
7495463473	0
7495552816	0
7495727802	1
7495727886	1
7495811494	0
7495890930	0
7495890942	0
7495894184	0
7495960161	0
7495962737	0
7496006300	1
7496030732	0
7496110242	0
7496142664	0
7496163362	0
7496480876	0
7496540457	1
7496581220	0
7496805991	1
7496882887	0
7496933476	0
7496953502	0
7496971021	0
7496993603	0
7497152461	0
7497153583	0
7497154199	0
7497154405	0
7497154411	0
7497160107	0
7497160148	0
7497160403	1
7497160615	0
7497162964	0
7497163853	0
7497164163	0
7497171351	0
7497171760	0
7497174437	0
7497201898	0
7497203786	1
7497270247	0
7497271110	0
7497274118	0
7497281898	0
7497301112	0
7497332726	1
7497340124	1
7497362467	1
7497372980	0
7497451269	0
7497460217	0
7497464018	0
7497469080	1
7497472199	0
7497485353	1
7497704486	0
7498013998	1
7498033011	0
7498052262	0
7498140211	0
7498290517	0
7498337247	1
7498420576	1
7498490053	0
7498501990	0
7498554435	1
7498572392	0
7498674269	0
7498682135	1
7498683610	0
7498702244	1
7498710851	0
7498804192	0
7498861898	0
7498880832	0
7498962456	0
7499101451	1
7499192737	0
7499272952	0
7499297540	1
7499553960	0
7499629953	1
7499683838	0
7499690917	1
7499771423	0
7499822268	0
7499904061	0
7499941953	0
7499943546	0
7499962057	0
7499970856	0
7500051116	0
7500134246	0
7500157253	1
7500379175	1
7500441122	0
7500552470	0
7500668897	1
7500724314	0
7500740281	0
7500807707	1
7500872999	0
7500920487	0
7500954408	0
7501010220	0
7501112422	0
7501214216	0
7501241909	1
7501250019	1
7501371971	1
7501373470	0
7501391483	1
7501492239	0
7501561796	0
7501652875	0
7501812544	0
7501830898	0
7501921711	0
7502030130	0
7502030362	0
7502095432	1
7502143623	1
7502291489	0
7502291730	0
7502302698	1
7502330798	0
7502349767	1
7502350440	0
7502513256	0
7502590166	0
7502712619	0
7502747842	1
7502813684	0
7502823035	0
7502852019	0
7502870384	0
7502971362	0
7503112561	0
7503153306	0
7503221086	0
7503420740	0
7503513754	0
7503550657	1
7503590452	1
7503601091	1
7503650102	0
7503673141	0
7503680901	0
7503683461	0
7503696835	0
7503705726	1
7503800258	0
7503812112	0
7503844216	0
7503862575	0
7503870521	0
7503871666	1
7503941801	0
7503960216	0
7503972424	0
7503972502	0
7503984427	0
7503993049	1
7504070720	0
7504102642	0
7504132142	0
7504218559	0
7504314302	0
7504343495	0
7504380049	1
7504521251	0
7504591372	0
7504597494	1
7504622553	0
7504775200	1
7504791254	0
7504812152	0
7504850732	0
7504910089	0
7505051743	0
7505212253	0
7505305909	1
7505442008	0
7505515467	1
7505600989	1
7505681324	1
7505765251	1
7505851880	0
7505880771	1
7505881024	1
7506034221	1
7506043547	0
7506155047	1
7506195411	1
7506211433	0
7506251407	0
7506402308	0
7506453122	0
7506465970	0
7506492621	0
7506500078	0
7506523650	1
7506582862	1
7506583996	1
7506601992	0
7506608513	1
7506641551	0
7506643404	0
7506645317	1
7506651219	0
7506661647	1
7506666419	1
7506671605	0
7506818339	1
7506830400	0
7506943585	1
7506950557	0
7506969166	1
7507000946	1
7507032979	1
7507037709	1
7507104248	0
7507108716	1
7507136630	1
7507166151	1
7507230847	0
7507239493	1
7507315944	1
7507543808	0
7507594365	1
7507650413	0
7507655717	1
7507908868	1
7507990128	1
7508246358	1
7508280880	0
7508301371	0
7508441549	0
7508874115	0
7508879834	0
7508968919	1
7508973728	1
7509201493	0
7509231840	0
7509298738	1
7509308985	1
7509322179	1
7509322559	0
7509325869	1
7509328230	1
7509332366	1
7509333333	0
7509349500	1
7509356263	1
7509356282	1
7509358531	1
7509360419	1
7509363041	0
7509363406	0
7509368841	1
7509376739	1
7509380110	1
7509387275	1
7509387649	1
7509388275	1
7509391813	1
7509397392	1
7509397492	1
7509399048	1
7509399091	1
7509400698	1
7509400750	0
7509400979	0
7509402275	1
7509402596	1
7509402674	1
7509403081	0
7509405288	1
7509408377	1
7509410264	1
7509411103	1
7509429160	1
7509430183	0
7509430761	1
7509432196	1
7509443403	1
7509444221	1
7509454385	1
7509461666	0
7509465970	1
7509467498	1
7509473625	0
7509478013	1
7509479455	1
7509481096	1
7509482136	1
7509482968	1
7509483494	0
7509485092	1
7509485440	1
7509485449	1
7509518025	1
7509573987	0
7509615741	1
7509620287	1
7509620891	0
7509653383	1
7509653946	0
7509765429	0
7509797481	1
7509807860	1
7509809077	1
7509811222	1
7509817692	1
7509822391	1
7509823112	1
7509825360	1
7509826556	1
7509826594	1
7509826671	1
7509831443	1
7509831609	1
7509833844	1
7509835420	1
7509840356	0
7509847432	1
7509849340	1
7509852033	1
7509853733	1
7509860992	1
7509863085	1
7509866646	1
7509870211	1
7509870744	1
7509872938	1
7509877626	1
7509881778	0
7509885996	1
7509890610	0
7509892582	1
7509893688	0
7509896830	1
7509897377	1
7509899457	1
7509904080	1
7509906680	1
7509906697	1
7509911105	0
7509920636	1
7509921646	1
7509926809	1
7509932060	0
7509941741	0
7509950647	0
7509952504	0
7509956879	1
7509958036	1
7509961774	0
7509969513	1
7509973001	0
7509984116	1
7509991275	1
7509993846	0
7509994161	1
7509996679	1
7510008175	1
7510014495	1
7510022205	0
7510024118	1
7510030654	1
7510035362	1
7510050615	0
7510053630	0
7510060704	0
7510113776	1
7510210386	0
7510213868	0
7510254124	0
7510345683	1
7510396659	1
7510402009	1
7510407667	1
7510407885	1
7510410816	1
7510411039	0
7510411306	1
7510412251	1
7510414863	1
7510416095	1
7510416844	1
7510418128	1
7510428561	1
7510429217	1
7510430972	0
7510431589	0
7510432692	0
7510433415	0
7510433537	1
7510439338	1
7510445382	1
7510446348	1
7510448436	1
7510451553	0
7510456013	1
7510460829	1
7510461402	0
7510462392	0
7510463388	0
7510465064	1
7510465608	1
7510465984	1
7510466975	1
7510479348	1
7510480244	1
7510486080	1
7510488630	1
7510489483	1
7510493116	0
7510526191	1
7510572089	0
7510597902	1
7510613953	1
7510670326	1
7510671739	1
7510681204	0
7510682998	1
7510683283	0
7510691766	0
7510692851	0
7510694281	1
7510694459	1
7510694484	0
7510700086	0
7510722858	1
7510881591	0
7510903026	1
7510950564	0
7510962680	1
7510970508	0
7510982193	0
7510982812	0
7511012504	0
7511022607	0
7511023584	0
7511041639	0
7511042575	1
7511043012	0
7511060370	0
7511081561	0
7511083922	0
7511084124	0
7511133923	0
7511190500	0
7511190994	0
7511294401	0
7511302263	0
7511310335	0
7511310849	0
7511311101	0
7511322423	0
7511322957	1
7511323160	1
7511390610	0
7511450923	1
7511455111	1
7511513143	0
7511691713	0
7511692540	0
7511721468	1
7511724234	0
7511761264	0
7511782308	0
7511813120	0
7511829218	1
7511941050	0
7512034165	0
7512140324	1
7512223393	0
7512370688	0
7512603802	1
7512690892	1
7512736695	0
7512738667	1
7512852981	0
7513061102	0
7513112558	0
7513127395	0
7513192029	0
7513261833	0
7513292712	0
7513331795	1
7513484377	1
7513581518	1
7513623248	0
7513651477	1
7513740345	0
7513842852	1
7513918119	0
7514003991	1
7514080369	0
7514160890	0
7514173203	0
7514180558	0
7514210451	1
7514222984	0
7514243782	0
7514254371	1
7514290255	0
7514323268	1
7514333021	0
7514372084	1
7514421139	0
7514449572	1
7514472562	0
7514532188	0
7514619893	1
7514711469	0
7514751730	1
7514754182	0
7514767331	1
7514767476	1
7514768545	1
7514773492	0
7514776910	1
7514778356	1
7514781471	0
7514783862	1
7514786047	1
7514786262	1
7514787080	1
7514788136	1
7514791672	1
7514795741	1
7514796436	1
7514798052	1
7514798195	1
7514798480	1
7514798690	1
7514798995	1
7514799012	1
7514800231	1
7514800492	0
7514801476	0
7514801585	1
7514801964	1
7514802052	1
7514802187	0
7514802370	1
7514803912	1
7514803926	1
7514803954	1
7514804001	1
7514804222	1
7514804348	0
7514805319	1
7514805556	1
7514805714	1
7514806364	1
7514806959	1
7514808151	1
7514808237	1
7514808362	1
7514810448	1
7514810488	1
7514810699	1
7514811435	0
7514811764	1
7514812212	0
7514812355	0
7514812920	1
7514817193	1
7514817794	1
7514817896	1
7514818355	1
7514819161	1
7514819355	1
7514819405	1
7514820352	1
7514822047	1
7514823789	0
7514823900	1
7514825987	1
7514827501	1
7514828173	1
7514828478	1
7514828975	1
7514829052	1
7514834249	0
7514835408	1
7514835527	1
7514835641	1
7514835750	1
7514835775	1
7514837064	1
7514838777	1
7514838914	1
7514839386	1
7514840409	1
7514840513	0
7514842192	1
7514844207	0
7514846037	1
7514846687	1
7514847741	1
7514848696	1
7514849266	1
7514850435	0
7514850638	1
7514851079	1
7514851689	0
7514851797	0
7514852423	0
7514852570	1
7514852791	0
7514853385	1
7514854016	0
7514856687	1
7514857034	1
7514857432	1
7514857835	1
7514866217	1
7514867656	1
7514868937	1
7514869174	1
7514870345	0
7514870502	1
7514872191	1
7514872667	0
7514874152	1
7514874239	0
7514875814	1
7514876527	1
7514890998	1
7514891118	1
7514891444	0
7514926556	1
7514958123	1
7515035711	1
7515076153	1
7515183081	0
7515188152	1
7515198577	1
7515220210	1
7515244115	0
7515253020	0
7515255714	1
7515326535	0
7515427905	1
7515472944	0
7515554216	0
7515573615	0
7515620985	0
7515710797	0
7515783946	0
7515972936	1
7515980789	0
7516011617	1
7516204377	1
7516223665	1
7516434505	0
7516551660	0
7516687476	1
7516747148	1
7516758825	1
7516805156	1
7516862467	0
7516863085	1
7516863482	0
7516869098	1
7516899229	1
7516931522	0
7516932199	1
7516937449	1
7516981784	1
7516989317	1
7516995667	1
7517008903	1
7517053800	1
7517107795	1
7517176542	1
7517220433	0
7517237217	0
7517304053	0
7517415137	0
7517462744	0
7517540240	0
7517590788	1
7517599238	1
7517637420	1
7517688853	1
7517699893	1
7517902240	0
7518070270	0
7518103275	1
7518161279	0
7518202607	0
7518250402	0
7518341754	0
7518408572	1
7518443123	0
7518453946	1
7518633249	0
7518665556	1
7518848556	1
7518873042	0
7518878942	1
7518954352	1
7518954669	1
7518991371	0
7519070719	0
7519078229	0
7519252179	0
7519294448	0
7519420211	0
7519420447	0
7519455244	1
7519472236	0
7519522741	0
7519523123	0
7519604259	0
7519620274	0
7519620782	0
7519623251	0
7519630893	0
7519637075	1
7519640536	0
7519641648	0
7519650081	0
7519650391	1
7519651975	0
7519652441	0
7519653725	0
7519660646	0
7519660906	0
7519662504	0
7519670306	0
7519694448	1
7519700809	0
7519701181	0
7519703436	0
7519703779	0
7519713389	0
7519745759	0
7519751317	0
7519801965	0
7519853894	0
7519892049	1
7519912607	0
7520034238	0
7520169979	0
7520203897	0
7520274461	0
7520280364	0
7520280768	1
7520322070	1
7520324064	0
7520355449	1
7520369190	1
7520371120	0
7520371740	0
7520383142	0
7520386793	1
7520391963	0
7520392192	0
7520420351	0
7520430611	0
7520441881	1
7520502644	0
7520522731	0
7520531354	0
7520531866	0
7520533103	0
7520533337	0
7520533905	0
7520541297	1
7520541937	0
7520542184	0
7520542199	1
7520591882	0
7520593794	0
7520593933	0
7520600261	1
7520601801	0
7520602426	1
7520602507	1
7520602514	0
7520602741	0
7520603581	0
7520603640	0
7520603849	0
7520603960	0
7520632585	0
7520641045	0
7520643677	0
7520714142	0
7520721599	1
7520822875	0
7520830586	0
7520908910	1
7520921957	0
7520923351	0
7520946571	1
7520946892	0
7521182891	0
7521231466	1
7521250291	0
7521293423	0
7521523189	0
7521611117	0
7521661156	0
7521677635	1
7521686715	1
7521782067	0
7521801409	0
7521891587	0
7522093535	0
7522131060	0
7522173117	0
7522232976	0
7522252043	0
7522293584	0
7522360724	1
7522372842	0
7522433757	0
7522484141	0
7522492121	0
7522509216	1
7522529400	1
7522543208	0
7522583893	0
7522654223	0
7522672164	1
7522779427	1
7522863613	0
7522882712	0
7522894308	0
7523251183	0
7523262494	1
7523300204	0
7523343782	0
7523431561	0
7523442642	1
7523471687	0
7523479538	0
7523523064	0
7523531650	0
7523588849	1
7523630849	0
7523653879	0
7523680454	0
7523917097	1
7523940254	0
7524333367	0
7524393344	0
7524562240	0
7524761382	0
7524781153	1
7524784736	1
7525011254	0
7525042373	0
7525091395	0
7525102542	1
7525130889	0
7525173082	0
7525189208	1
7525244350	0
7525302677	0
7525421173	0
7525493833	0
7525543256	0
7525695093	1
7525987448	1
7525991388	0
7526023636	1
7526224020	1
7526362463	0
7526398286	1
7526512335	0
7526527698	1
7526622812	0
7526660238	1
7526674483	0
7526851140	0
7526907030	0
7526941681	0
7527097399	1
7527206732	1
7527231010	0
7527784457	0
7528090762	0
7528148171	1
7528151784	0
7528220255	0
7528222796	0
7528257558	1
7528260055	0
7528532310	0
7528541386	0
7528554189	0
7528973537	1
7529030508	0
7529074064	0
7529212950	0
7529214459	0
7529220812	0
7529232326	0
7529283565	0
7529285984	1
7529313981	0
7529321096	0
7529463134	0
7529480586	1
7529481037	0
7529482760	1
7529661747	0
7529691033	0
7529763120	0
7529798895	1
7530181520	1
7530200348	0
7530509684	1
7530731200	0
7530752660	0
7530920913	0
7531131779	0
7531193521	0
7531213134	0
7531241523	0
7531322997	0
7531337199	1
7531344478	0
7531369416	1
7531382974	0
7531561132	0
7531593450	0
7531611093	1
7531692241	0
7531908545	1
7531963761	0
7532026546	1
7532047070	1
7532071042	0
7532071795	1
7532114136	0
7532123101	1
7532136287	1
7532159066	1
7532165071	1
7532191896	0
7532309134	1
7532343130	0
7532357159	1
7532371853	0
7532390187	0
7532430747	0
7532460720	0
7532463034	0
7532474199	1
7532485830	1
7532509001	1
7532512611	0
7532514068	0
7532520397	0
7532545406	1
7532567201	1
7532579021	1
7532581074	1
7532610738	0
7532653271	1
7532685419	1
7532720295	1
7532790628	0
7532806273	1
7532806836	1
7532821237	1
7532838727	1
7532877879	1
7532885469	1
7532963051	1
7533022220	1
7533027930	1
7533083733	1
7533092837	0
7533107722	1
7533122019	0
7533142543	1
7533169344	1
7533178126	1
7533245794	1
7533253685	0
7533265467	1
7533482544	0
7533483342	1
7533542227	0
7533580424	1
7533641956	0
7533673589	1
7533680515	1
7533693485	0
7533703028	1
7533814024	0
7533840851	0
7533957320	1
7534085528	0
7534102648	0
7534151323	0
7534231893	0
7534263382	0
7534293287	0
7534308608	1
7534393286	1
7534414378	1
7534450699	0
7534550711	0
7534558536	1
7534633708	0
7534844436	1
7534992300	0
7535051493	0
7535081611	0
7535092972	0
7535157471	1
7535183481	0
7535186991	1
7535188479	1
7535253987	0
7535293163	0
7535363292	0
7535364038	1
7535387729	1
7535438911	1
7535473906	0
7535985573	0
7536164077	0
7536331089	0
7536513586	1
7536523747	0
7536729559	1
7536822707	0
7536843645	0
7536862007	0
7537031633	0
7537069190	1
7537131826	0
7537177917	1
7537366241	1
7537371804	0
7537563044	0
7537674023	0
7537716969	0
7537891708	0
7537987252	0
7538164308	0
7538193129	0
7538194188	0
7538260460	0
7538301526	1
7538333417	1
7538352255	0
7538468315	1
7538546784	1
7538734323	1
7538838557	1
7538849121	1
7538849404	1
7538853337	1
7538856325	1
7538856608	1
7538859509	1
7538873101	0
7538873234	1
7538876644	1
7538878665	1
7538879513	1
7538880212	1
7538880839	0
7538881187	1
7538883197	1
7538883855	0
7538884196	1
7538884382	1
7538885178	1
7538885792	1
7538887371	1
7538888947	1
7538894199	1
7538895173	1
7538896900	1
7538896926	1
7538897078	1
7538897209	1
7538899095	1
7538902583	0
7538911029	1
7538912146	1
7538914385	1
7538915029	1
7538915228	1
7538915566	1
7538917237	1
7538917347	1
7538922543	1
7538923298	0
7538923688	1
7538924209	1
7538925229	1
7538926148	1
7538927849	1
7538928174	1
7538928891	1
7538929429	1
7538930607	1
7538931144	1
7538933352	1
7538935037	1
7538936798	1
7538937290	1
7538937548	1
7538940484	0
7538941147	0
7538943320	1
7538945167	1
7538946056	1
7538946157	1
7538946487	1
7538952049	1
7538952058	1
7538953185	1
7538955972	1
7538956884	1
7538957240	1
7538957277	1
7538961960	0
7538971757	1
7538976574	1
7538978740	1
7538980598	1
7538981264	1
7538985408	1
7538986059	1
7538987804	1
7538988194	1
7538988543	1
7538988939	1
7539000669	0
7539012088	1
7539015209	1
7539015357	1
7539016346	1
7539019087	1
7539021979	0
7539022890	1
7539026969	1
7539027549	1
7539027691	1
7539027830	1
7539027886	1
7539029330	1
7539030765	1
7539031432	0
7539037038	1
7539038441	1
7539038581	1
7539038640	1
7539038682	1
7539042074	1
7539043080	1
7539043756	0
7539044131	1
7539044243	0
7539045273	1
7539045324	1
7539048205	1
7539050102	1
7539050745	1
7539051354	1
7539051477	0
7539055140	1
7539055473	1
7539055961	1
7539058109	1
7539058552	1
7539061243	1
7539061321	1
7539061902	1
7539062709	0
7539065102	1
7539065455	1
7539065880	1
7539068375	1
7539069008	1
7539075950	1
7539076779	1
7539077280	1
7539080064	1
7539080278	0
7539081794	1
7539082629	0
7539085670	1
7539087034	1
7539088379	1
7539089353	1
7539092732	0
7539095452	1
7539096537	1
7539096690	1
7539097317	1
7539097763	1
7539097868	1
7539098377	1
7539100317	0
7539101342	1
7539101874	0
7539102915	1
7539103099	1
7539106844	1
7539116150	1
7539117363	1
7539117440	1
7539121002	1
7539123379	1
7539125911	1
7539125936	1
7539127596	1
7539127653	1
7539128212	1
7539129108	1
7539135053	1
7539135766	1
7539143235	0
7539145289	1
7539152564	0
7539160597	0
7539161068	0
7539161835	0
7539161992	0
7539175470	1
7539177918	1
7539178493	1
7539178955	1
7539192098	0
7539193026	0
7539193859	0
7539200106	0
7539200988	0
7539204368	0
7539210615	0
7539211125	0
7539213593	0
7539213859	0
7539230776	0
7539231082	0
7539233388	1
7539235750	1
7539237367	1
7539237879	1
7539245144	1
7539245798	1
7539248378	1
7539261192	1
7539281691	0
7539281978	0
7539283424	0
7539283632	0
7539283666	0
7539291673	0
7539293013	0
7539293509	0
7539300145	0
7539301080	0
7539301856	0
7539301880	0
7539302150	0
7539302344	0
7539310270	0
7539310812	0
7539311125	0
7539311126	1
7539311434	0
7539320184	0
7539320431	0
7539320507	0
7539320525	0
7539320756	0
7539320838	0
7539322164	0
7539332044	0
7539332092	1
7539358327	1
7539360629	1
7539433309	0
7539511438	0
7539511993	0
7539512048	0
7539513768	0
7539522205	1
7539523412	0
7539541668	1
7539546094	1
7539547733	1
7539551121	0
7539552401	0
7539553687	0
7539555536	1
7539561126	0
7539610368	0
7539633481	0
7539634150	0
7539640639	0
7539643258	0
7539644246	1
7539644332	0
7539645873	1
7539646461	1
7539646478	1
7539647199	1
7539647226	1
7539647562	1
7539647579	1
7539647862	1
7539648256	1
7539648295	1
7539648491	1
7539648972	1
7539649215	1
7539649371	1
7539650121	1
7539650232	1
7539651513	1
7539652342	0
7539656344	1
7539656409	1
7539656987	1
7539658842	1
7539659352	1
7539659461	1
7539660123	1
7539660266	0
7539660963	0
7539663613	1
7539663856	0
7539663956	1
7539665334	1
7539665464	1
7539665554	1
7539667724	1
7539667773	1
7539667825	1
7539668259	1
7539668685	1
7539668871	1
7539669186	1
7539670167	0
7539670738	0
7539672011	1
7539672430	1
7539674366	0
7539675596	1
7539675714	1
7539676722	1
7539679635	1
7539681399	1
7539681910	1
7539683229	1
7539683762	1
7539684114	0
7539684317	1
7539687397	1
7539690198	1
7539690507	1
7539691865	1
7539692898	0
7539694041	1
7539694399	0
7539694510	0
7539695839	1
7539695911	1
7539696417	1
7539697146	1
7539697833	1
7539698769	1
7539698906	1
7539699073	1
7539703590	1
7539704345	0
7539705943	1
7539706115	1
7539710584	0
7539710785	1
7539713013	1
7539713252	1
7539713912	1
7539716836	1
7539718947	1
7539720791	1
7539721096	1
7539721117	1
7539722030	0
7539722079	0
7539723958	1
7539724202	1
7539725466	1
7539725831	1
7539726462	1
7539727539	1
7539727745	1
7539728524	1
7539729331	1
7539730782	1
7539730934	1
7539732258	0
7539736015	1
7539737538	1
7539738249	1
7539738969	1
7539742095	0
7539743390	1
7539744448	1
7539745630	1
7539745966	1
7539747394	1
7539753815	1
7539759149	1
7539765299	1
7539765811	1
7539766212	1
7539767442	1
7539768039	1
7539770404	0
7539770614	1
7539771155	1
7539773470	1
7539773892	1
7539775379	1
7539776141	1
7539776519	1
7539778418	1
7539782537	1
7539787373	1
7539806488	1
7539806654	1
7539807518	1
7539807995	1
7539815560	1
7539816485	1
7539818136	1
7539819411	1
7539821162	1
7539821272	1
7539821834	0
7539824326	0
7539827269	1
7539828250	1
7539828576	1
7539837475	1
7539838237	1
7539838568	1
7539839050	1
7539841429	1
7539842616	1
7539845633	1
7539846210	1
7539846735	1
7539849195	1
7539853024	0
7539853800	1
7539856901	1
7539861496	0
7539862921	0
7539864218	1
7539864383	0
7539865113	1
7539866064	1
7539867316	1
7539867711	1
7539868261	1
7539868465	1
7539870257	0
7539871206	0
7539871785	1
7539874424	0
7539877484	1
7539880351	1
7539881435	1
7539884485	1
7539886597	1
7539887157	1
7539888807	1
7539893065	1
7539893746	1
7539898336	1
7539901945	1
7539904152	0
7539905218	1
7539905562	1
7539913443	1
7539915499	1
7539916583	1
7539921594	1
7539927813	1
7539935451	1
7539963481	0
7539988894	1
7540020461	0
7540033452	0
7540129351	0
7540212598	0
7540311676	0
7540465836	1
7540471648	0
7540503602	0
7540552134	0
7540931213	1
7540935362	1
7540981095	1
7540982000	0
7540992036	0
7541189035	1
7541313043	1
7541431084	0
7541562196	0
7541570691	0
7541590853	1
7541631339	0
7541672481	0
7541741982	0
7541887152	1
7541933026	0
7541991561	0
7542038469	1
7542062561	1
7542191334	0
7542224381	0
7542243896	0
7542456232	1
7542524063	1
7542678077	1
7542732867	0
7542733814	0
7542862681	1
7543012326	0
7543033732	0
7543199245	0
7543370600	0
7543402536	0
7543512065	1
7543562150	0
7543620819	0
7543622125	1
7543632652	0
7543653890	0
7543661686	0
7543676186	0
7543701693	0
7543702784	0
7543704362	1
7543711071	1
7543761572	0
7543762346	0
7543816338	0
7543882265	1
7543920107	0
7544060591	0
7544162304	0
7544366046	1
7544380822	0
7544382790	0
7544584318	0
7544615306	0
7544697488	1
7544702647	1
7544730915	1
7544754287	1
7544782978	1
7544961207	0
7544971584	0
7544981951	0
7545192979	1
7545403505	0
7545412915	0
7545441944	0
7545584365	0
7545667576	1
7545681997	0
7545793208	0
7545998491	0
7546010465	0
7546101102	0
7546170302	0
7546252035	0
7546313464	0
7546891941	0
7546942753	1
7546992017	1
7547000766	0
7547062191	1
7547062804	0
7547121505	0
7547174065	1
7547182794	0
7547351835	0
7547474037	0
7547490653	0
7547662046	0
7547831925	0
7547904114	0
7547942703	1
7548010807	0
7548028721	1
7548184238	1
7548220484	0
7548237994	1
7548292300	0
7548330649	0
7548404006	1
7548439189	1
7548547138	0
7548634403	1
7548840623	0
7548877250	1
7548890234	0
7548974219	0
7549085603	1
7549130417	1
7549143260	0
7549218804	1
7549220557	1
7549422293	0
7549435155	1
7549442898	1
7549474164	0
7549713676	0
7549727654	1
7549897882	1
7550120974	1
7550312130	0
7550334058	1
7550410400	0
7550453146	0
7550453523	1
7550491860	0
7550679964	1
7550712540	1
7550867266	1
7550967828	1
7551000787	1
7551002880	0
7551032230	0
7551123549	0
7551152410	0
7551191166	0
7551320571	0
7551330749	0
7551391237	0
7551406060	1
7551799985	1
7551831855	0
7551971427	0
7552006728	1
7552193659	0
7552241320	0
7552301988	0
7552352399	0
7552391902	0
7552553005	0
7552663964	0
7552976977	1
7552991999	1
7553002036	0
7553023434	0
7553081453	0
7553132880	0
7553173476	0
7553213877	0
7553244191	0
7553261742	1
7553331375	0
7553522338	0
7553523384	1
7553650459	0
7553743510	1
7553833333	0
7553950469	0
7554080811	0
7554082728	0
7554154348	1
7554182115	0
7554242134	0
7554420231	0
7554443714	0
7554479127	1
7554500057	1
7554500482	0
7554534344	1
7554551642	0
7554564262	0
7554852905	0
7554983946	0
7555041343	0
7555151351	0
7555153433	0
7555513450	0
7555645707	0
7555686451	1
7555701390	0
7555970374	1
7556041350	0
7556041680	1
7556061489	1
7556093937	0
7556100509	0
7556123216	0
7556132889	1
7556135125	1
7556144388	0
7556145449	1
7556173694	0
7556180027	0
7556193500	1
7556194102	0
7556270141	0
7556283683	1
7556324174	1
7556362028	0
7556362437	0
7556363424	0
7556363779	0
7556412634	0
7556433513	0
7556481788	0
7556490181	1
7556542030	0
7556672788	0
7556690863	0
7556812292	0
7556901009	1
7556911760	0
7556966178	1
7557248134	1
7557260056	1
7557506286	0
7557526028	1
7557530711	1
7557601915	0
7557612823	0
7557641502	0
7557743785	0
7557961317	0
7557979443	1
7558031467	0
7558040925	0
7558050290	0
7558153995	0
7558163664	0
7558203535	0
7558266452	0
7558293186	0
7558333761	1
7558340529	0
7558368135	1
7558551628	0
7558552332	0
7558592337	0
7558603266	0
7558624063	0
7558784122	0
7558974813	0
7559066205	1
7559132428	0
7559169260	1
7559244160	0
7559322601	0
7559467026	1
7559522296	1
7559560494	0
7559662144	0
7559711926	0
7559716211	1
7559911120	0
7559924465	1
7559929096	1
7559982677	0
7560053004	0
7560197858	1
7560238582	1
7560310515	0
7560341666	0
7560400576	0
7560453943	0
7560501683	0
7560615605	1
7560655667	0
7560680108	0
7560807737	1
7560811318	1
7560823674	0
7560827322	1
7560860549	0
7560901504	0
7560921709	0
7560945076	1
7561071294	0
7561113565	0
7561131427	0
7561162462	1
7561441401	0
7561513727	1
7561613857	0
7561691493	0
7561721917	1
7561843948	0
7561912493	0
7561931333	0
7561933601	0
7562074651	0
7562125302	1
7562352154	0
7562411230	0
7562421269	0
7562422801	0
7562443542	0
7562452110	0
7562481045	0
7562482541	0
7562490429	1
7562490643	0
7562490765	0
7562500773	0
7562512456	0
7562561102	0
7562771262	0
7562781293	0
7562787895	1
7562790400	1
7562962572	1
7563000613	1
7563262646	0
7563268181	1
7563496089	1
7563568934	1
7563600247	0
7563632791	0
7563733879	1
7563920062	1
7563960223	0
7564243032	0
7564262189	0
7564283111	0
7564323560	0
7564334369	0
7564411782	0
7564462866	0
7564592449	0
7564622256	0
7564641274	0
7564712546	0
7564713288	0
7564782098	1
7564837407	0
7564880097	1
7564902591	0
7565073450	0
7565162751	0
7565214290	0
7565301144	0
7565337745	1
7565485751	1
7565520131	0
7565571099	0
7565583471	0
7565803156	0
7565843426	1
7565882334	0
7565891340	0
7565953643	0
7565991448	0
7566052613	0
7566081746	0
7566114364	0
7566133912	0
7566189864	1
7566263491	0
7566394025	0
7566414235	0
7566458110	1
7566500423	0
7566542730	0
7566614214	0
7566620688	0
7566704232	0
7566811458	0
7566811523	0
7566820312	0
7566910202	0
7566952070	0
7566958792	1
7566987337	1
7566990389	0
7567094310	1
7567158175	1
7567190633	0
7567276394	1
7567353711	0
7567373397	0
7567375284	1
7567450915	0
7567701971	0
7567921001	0
7568002017	0
7568011873	0
7568453961	0
7568662266	0
7568813225	1
7568822773	0
7568900194	0
7568901795	0
7568936480	1
7569023451	0
7569062420	1
7569127473	1
7569131511	1
7569162843	0
7569172547	0
7569210355	1
7569212647	1
7569212998	0
7569214297	0
7569222848	0
7569224311	0
7569232767	0
7569250077	0
7569261126	0
7569283997	0
7569320884	1
7569327008	1
7569460490	0
7569602477	0
7569650317	0
7569792504	0
7569802963	0
7569841604	1
7570061410	0
7570220416	0
7570411095	0
7570785072	1
7570793936	1
7570971570	0
7570983801	0
7571001870	0
7571042875	0
7571152400	0
7571195644	1
7571264148	0
7571290907	0
7571322007	0
7571462925	0
7571490721	0
7571579166	1
7571664426	0
7571730923	0
7572016971	1
7572093373	1
7572181234	0
7572193809	0
7572253760	0
7572311464	0
7572331557	0
7572451632	0
7572502623	0
7572532924	0
7572610982	0
7572622204	1
7572628174	1
7572785062	0
7572822739	0
7572881244	0
7572902557	0
7572918007	1
7572923031	0
7572931898	0
7572932492	1
7572943018	0
7573211818	0
7573323007	0
7573491920	0
7573532453	0
7573540907	0
7573612686	1
7573672843	0
7573701277	0
7573723213	0
7573732149	0
7573951943	0
7574034366	0
7574140502	1
7574173147	0
7574173925	0
7574240710	0
7574251254	1
7574350405	0
7574351019	0
7574382494	0
7574411430	0
7574483547	0
7574566018	1
7574584218	0
7574651128	1
7574651701	0
7574692960	0
7574787949	1
7574858133	1
7574892851	0
7574920680	0
7574933603	0
7575003792	1
7575042530	0
7575270726	0
7575273120	0
7575414344	0
7575470896	0
7575604406	0
7575862754	0
7576022066	0
7576044038	0
7576094689	0
7576133096	0
7576343002	1
7576360019	0
7576381378	0
7576417016	1
7576733759	0
7576755433	1
7576821983	0
7576955152	1
7577113953	0
7577114450	0
7577122849	0
7577152017	0
7577169515	1
7577202253	0
7577228685	1
7577243360	0
7577283269	0
7577339146	1
7577414858	0
7577508689	1
7577580286	1
7577593472	0
7577597113	1
7577643089	0
7577654254	0
7577753944	0
7578043975	0
7578061368	0
7578101700	0
7578171693	0
7578271419	0
7578382787	0
7578471809	0
7578498765	0
7578523062	0
7578612757	0
7578922642	0
7578984298	0
7579209499	1
7579732208	0
7579770915	0
7579782284	0
7579901416	0
7580052326	0
7580161199	0
7580212102	0
7580436875	1
7580498212	1
7580511472	0
7580570724	1
7580641672	1
7580814024	1
7580882170	0
7580892456	0
7580913503	0
7581002847	0
7581062978	0
7581088016	1
7581141520	0
7581144260	1
7581341834	1
7581353289	1
7581492946	0
7581501860	1
7581553521	0
7581580670	0
7581712983	0
7581773372	0
7581881226	1
7582142214	0
7582174477	0
7582370254	0
7582420609	0
7582425734	1
7582435975	1
7582437485	1
7582438255	1
7582438316	1
7582441618	0
7582441640	1
7582444410	0
7582445821	1
7582447165	1
7582448914	1
7582450199	1
7582457726	1
7582458536	1
7582458648	1
7582458992	1
7582459478	1
7582461498	0
7582463023	0
7582464365	0
7582470465	0
7582470711	1
7582471359	0
7582472333	1
7582472574	0
7582472837	0
7582473207	0
7582473405	0
7582473499	0
7582474216	0
7582491293	0
7582492334	0
7582493679	0
7582533334	0
7582540143	0
7582542114	0
7582542909	0
7582552316	0
7582552826	0
7582561523	0
7582561592	0
7582563389	0
7582573088	0
7582573243	0
7582580151	1
7582580384	0
7582580891	0
7582581167	0
7582581971	1
7582582026	0
7582582721	0
7582582787	0
7582583367	0
7582590377	0
7582590792	0
7582600920	0
7582604289	0
7582614006	0
7582614505	0
7582650402	0
7582653662	0
7582656772	1
7582657210	1
7582681413	0
7582685511	1
7582690124	0
7582693314	1
7582693842	0
7582753011	0
7582782592	0
7582803658	0
7582946742	1
7583072309	0
7583123837	0
7583187675	1
7583200227	0
7583241011	1
7583527249	1
7583527484	1
7583703461	0
7583711588	0
7583713276	1
7583720657	1
7583730340	0
7583730494	0
7583733024	0
7583734217	0
7583734261	0
7583734277	0
7583741344	0
7583742792	0
7583751299	0
7583760563	0
7583762620	0
7583768528	1
7583790316	0
7583794132	0
7583802581	0
7583808540	1
7583821447	0
7583824390	0
7583830616	0
7583832459	0
7583840418	0
7583844076	0
7583845422	1
7583851330	0
7583851441	0
7583864342	0
7583895905	1
7583900674	1
7583918453	1
7583924094	0
7583948161	1
7583965849	1
7583986631	1
7584020169	1
7584021761	0
7584046915	1
7584049396	1
7584049500	1
7584062497	1
7584068314	1
7584075242	1
7584075775	1
7584077304	1
7584098045	1
7584100119	1
7584110424	0
7584132419	0
7584135525	1
7584146197	1
7584148309	1
7584151716	0
7584151959	0
7584152459	0
7584152822	0
7584153188	0
7584153541	1
7584156065	1
7584156162	1
7584170673	0
7584171655	0
7584171994	1
7584172926	0
7584172938	0
7584173384	0
7584173799	0
7584174380	0
7584175181	1
7584180325	0
7584180493	0
7584180856	0
7584181791	0
7584181894	0
7584183008	0
7584183065	0
7584183538	0
7584183600	0
7584184148	0
7584184464	0
7584190113	0
7584190300	0
7584190384	0
7584191120	0
7584191176	0
7584191661	0
7584191716	0
7584192016	0
7584192096	0
7584192511	0
7584192559	0
7584192698	0
7584192747	0
7584193762	0
7584203097	0
7584203284	0
7584204012	0
7584210503	0
7584210745	1
7584211809	0
7584212136	0
7584212429	0
7584212463	0
7584213907	0
7584222741	1
7584223011	0
7584223413	0
7584223849	0
7584231444	0
7584231626	0
7584231761	0
7584232954	1
7584242788	0
7584254195	0
7584275965	1
7584283294	0
7584303262	0
7584312176	0
7584319298	1
7584335786	1
7584360106	0
7584361260	1
7584361667	0
7584368358	1
7584371188	0
7584373984	0
7584374278	0
7584376388	1
7584380057	0
7584380254	0
7584383479	1
7584383587	0
7584385569	1
7584386529	1
7584386767	1
7584387042	1
7584387590	1
7584388539	1
7584389196	1
7584390502	1
7584390544	0
7584390693	1
7584391587	0
7584393288	0
7584393703	0
7584394426	0
7584397068	1
7584398939	1
7584399415	1
7584400774	0
7584401321	1
7584407590	1
7584416341	1
7584418062	1
7584437344	1
7584451436	0
7584454169	1
7584465278	1
7584465528	1
7584495616	1
7584497247	1
7584509464	1
7584510246	0
7584512371	0
7584523539	0
7584525518	1
7584525705	1
7584529218	1
7584533214	1
7584545911	1
7584550172	0
7584557131	1
7584575914	1
7584578163	1
7584592548	0
7584609334	1
7584613309	0
7584628891	1
7584635113	1
7584647730	1
7584663245	0
7584663939	0
7584665331	1
7584672570	1
7584673123	1
7584677486	1
7584684118	0
7584687109	1
7584700598	0
7584705791	1
7584721393	0
7584727394	1
7584727684	1
7584751242	0
7584765373	1
7584812951	0
7584825979	0
7584866620	1
7584948140	1
7584951601	0
7584956029	1
7584957536	1
7584967238	1
7584975970	1
7584993604	1
7584995286	1
7585006062	1
7585007276	1
7585011109	1
7585011331	0
7585011404	1
7585015385	1
7585015505	1
7585017563	1
7585019404	1
7585027021	1
7585050057	1
7585056340	1
7585067239	1
7585068516	1
7585120670	0
7585147281	1
7585174112	1
7585176843	1
7585222411	1
7585226288	1
7585229386	1
7585230022	0
7585262414	0
7585263902	0
7585287428	1
7585304335	0
7585355336	1
7585358056	1
7585391954	0
7585441310	0
7585620607	0
7585623023	0
7585673248	0
7585734195	0
7585804377	1
7585815704	1
7585920422	0
7586002633	0
7586132208	0
7586229390	1
7586353909	0
7586494313	0
7586574077	0
7586590992	0
7586830010	1
7586892302	0
7586902520	0
7586933549	0
7586992605	0
7587223917	0
7587258300	1
7587261962	1
7587286031	1
7587390880	1
7587402474	0
7587458896	0
7587494090	0
7587543012	1
7587590039	0
7587600641	0
7587626072	1
7587636438	1
7587682739	1
7587724081	1
7587812416	0
7587851339	0
7587928753	0
7588080414	1
7588082247	0
7588172307	0
7588174327	0
7588352502	1
7588431612	0
7588498241	1
7588547082	1
7588723367	0
7588828488	1
7588830879	0
7588983212	0
7589153743	0
7589252932	0
7589332181	0
7589399018	1
7589442154	0
7589660468	0
7589700919	0
7590050729	0
7590083083	0
7590085808	1
7590122744	0
7590261833	0
7590310518	0
7590463592	0
7590740714	0
7590766062	0
7590800338	0
7590821038	0
7590923901	0
7590974160	0
7591084653	0
7591392765	1
7591422460	0
7591636597	1
7591704378	0
7591713505	1
7591875736	1
7591961932	0
7592151299	0
7592198828	1
7592210345	0
7592352953	0
7592610422	0
7592880863	0
7592973829	0
7593118830	1
7593293879	0
7593300890	0
7593332676	0
7593416753	1
7593423080	0
7593452801	0
7593557488	1
7593761194	0
7593832490	0
7594180876	0
7594423451	0
7594514048	1
7594696515	1
7594850117	0
7594854158	0
7594962215	0
7595043622	0
7595111361	0
7595141299	0
7595183230	0
7595272976	0
7595395860	1
7595423331	1
7595503349	0
7595575493	1
7595621417	0
7595623838	0
7595822024	0
7595889409	1
7595931087	0
7595990307	0
7596121867	1
7596350388	0
7596366497	1
7596377805	1
7596385729	1
7596388519	1
7596388984	1
7596392045	0
7596392773	0
7596438581	1
7596456443	1
7596468570	1
7596512598	0
7596512650	1
7596513082	1
7596513703	1
7596514192	0
7596518513	1
7596521318	1
7596523518	0
7596524264	1
7596525813	1
7596527077	1
7596530265	0
7596531099	1
7596531362	0
7596531860	0
7596532525	0
7596532770	0
7596534504	0
7596536128	1
7596537570	1
7596538031	1
7596538491	1
7596539440	1
7596540179	0
7596540444	0
7596541023	1
7596541229	0
7596542648	0
7596542987	1
7596542994	1
7596543115	0
7596543334	1
7596546081	1
7596548797	1
7596548979	1
7596550455	0
7596550622	0
7596551404	0
7596554372	0
7596584038	0
7596598041	1
7596604142	0
7596604504	0
7596606503	1
7596607776	1
7596618182	1
7596631412	0
7596631425	0
7596633176	0
7596635982	1
7596638513	1
7596639220	1
7596646183	1
7596711308	0
7597002240	0
7597051030	0
7597216354	1
7597260070	0
7597297275	0
7597613742	0
7597721054	0
7597798267	1
7597885335	1
7597911667	0
7597966099	0
7598111622	0
7598180147	0
7598328364	1
7598343958	0
7598471258	1
7598478266	1
7598520540	0
7598711672	0
7598842324	0
7598861605	0
7598880517	0
7599059516	1
7599146337	1
7599254499	0
7599511911	0
7599522008	0
7599664120	0
7599703962	0
7599840151	1
7599873351	0
7599987207	1
7600012846	1
7600072696	1
7600090544	0
7600100505	0
7600136601	1
7600152452	0
7600283164	1
7600290854	0
7600332012	0
7600350409	0
7600452883	0
7600453734	0
7600527709	1
7600790727	1
7600865474	1
7600923447	0
7600990525	0
7601018979	1
7601025202	1
7601081710	0
7601202665	0
7601370424	0
7601411440	1
7601411520	0
7601432286	0
7601460917	0
7601511861	0
7601690696	0
7601691498	0
7601701245	0
7601712441	0
7601721998	0
7601731592	0
7601740026	1
7601740563	0
7601740684	0
7601741712	1
7601742518	0
7601781462	1
7601807915	1
7601818890	1
7601873677	1
7601970968	1
7602010796	0
7602040537	1
7602042655	0
7602057929	1
7602082666	0
7602086816	1
7602100323	0
7602101670	0
7602130055	0
7602140607	0
7602142938	0
7602147259	1
7602148241	1
7602151604	1
7602160357	0
7602162713	0
7602163405	0
7602163409	0
7602163809	0
7602170392	1
7602170541	0
7602171836	0
7602175742	1
7602176537	1
7602181289	0
7602182085	0
7602182565	0
7602185950	1
7602187097	1
7602188576	1
7602190347	0
7602211402	1
7602216352	1
7602219200	1
7602221261	1
7602309072	1
7602318886	1
7602362096	0
7602386243	1
7602418186	1
7602458376	1
7602498875	1
7602501649	0
7602537421	1
7602539113	1
7602543898	1
7602544341	1
7602548848	1
7602575550	1
7602643655	0
7602663455	1
7602663664	0
7602686970	1
7602719509	1
7602722778	1
7602771404	0
7602792031	1
7602796358	1
7602838540	1
7602860833	0
7602891342	0
7602901624	0
7603117865	1
7603242740	0
7603342705	0
7603530826	1
7603563001	0
7603563031	0
7603571996	0
7603583734	0
7603693859	0
7603740537	0
7603772963	0
7603791297	0
7603800878	0
7603880549	0
7603883500	0
7603900987	0
7603903741	0
7603964447	0
7603972232	0
7604044187	0
7604161857	0
7604180315	0
7604182853	0
7604190523	1
7604226626	1
7604272060	0
7604300783	0
7604342205	0
7604390951	0
7604428219	1
7604551539	0
7604582636	0
7604592687	0
7604652142	0
7604710426	0
7604900330	0
7605053750	0
7605070583	1
7605144169	0
7605193398	0
7605280258	1
7605322612	0
7605382086	0
7605398317	1
7605422448	0
7605550977	1
7605591841	0
7605804392	1
7605910928	1
7605911895	0
7605920124	1
7606234154	0
7606322535	0
7606503088	0
7606520066	0
7606612696	0
7606614503	0
7606642045	0
7606697649	1
7606783969	0
7606866845	1
7606903163	1
7606954339	0
7607122330	0
7607183471	0
7607243776	0
7607302436	0
7607316905	1
7607351341	1
7607453431	1
7607473892	0
7607507919	1
7607560951	0
7607591854	0
7607680919	0
7607861344	0
7607967503	1
7607982008	0
7608013947	0
7608091100	0
7608138083	1
7608158894	0
7608262911	0
7608302651	0
7608310208	0
7608440159	0
7608600849	1
7608635518	0
7608642588	1
7608654366	1
7608661550	0
7608810201	1
7608860753	0
7608860763	0
7608907640	1
7609051250	0
7609073394	0
7609260123	0
7609289266	1
7609301328	1
7609336094	1
7609483097	1
7609483273	0
7609506219	0
7609511662	0
7609631601	1
7609686358	0
7609860979	0
7609898585	1
7610015935	1
7610051971	0
7610053197	0
7610084314	1
7610113672	0
7610192219	0
7610253600	0
7610322649	0
7610372064	0
7610590130	0
7610591957	0
7610713328	1
7610794398	1
7610890272	0
7610913342	0
7611143927	1
7611338301	0
7611363819	0
7611532500	1
7611713971	0
7611716294	0
7611780406	0
7611846888	1
7611955796	1
7612242663	0
7612260592	0
7612332490	1
7612334451	1
7612412987	0
7612528978	1
7612593974	0
7612752882	0
7612903712	1
7612991286	1
7613002246	0
7613013581	0
7613082948	0
7613113415	0
7613113420	0
7613233751	0
7613341489	1
7613351841	0
7613545064	1
7613576432	1
7613663411	0
7613853727	0
7613962710	0
7614037558	1
7614050923	0
7614060397	1
7614177701	1
7614190590	0
7614191300	0
7614192405	1
7614381612	0
7614409356	0
7614512826	0
7614542162	1
7614640467	0
7614723826	0
7614781496	0
7614812629	0
7614867991	1
7614882283	1
7614931446	0
7614950283	0
7614961880	1
7615031721	0
7615088547	1
7615184451	0
7615300792	0
7615300815	0
7615373761	1
7615390835	0
7615392309	0
7615634452	0
7615733979	0
7615820964	0
7615901871	0
7615961296	0
7616033064	1
7616033566	0
7616100592	0
7616112718	0
7616122967	1
7616199827	1
7616243583	0
7616353025	0
7616361626	0
7616363298	0
7616372018	0
7616465613	0
7616486572	1
7616490855	1
7616506521	1
7616519167	1
7616550403	0
7616704504	1
7616912180	0
7616981402	0
7617083967	0
7617133797	0
7617141789	0
7617152683	0
7617162378	1
7617230516	0
7617312387	0
7617314518	0
7617333801	0
7617429299	0
7617461124	0
7617952868	0
7617973344	0
7618091543	1
7618173490	0
7618290979	0
7618453687	0
7618475863	1
7618813196	1
7618864464	0
7619115752	1
7619120979	0
7619121700	1
7619215448	0
7619273544	0
7619324318	0
7619373415	0
7619441337	1
7619449237	1
7619742732	0
7619832886	1
7619861850	0
7619921893	0
7620189635	1
7620200939	0
7620230401	0
7620464211	0
7620504148	0
7620511543	0
7620512558	1
7620615642	1
7620620029	0
7620630391	0
7620633073	1
7620710455	1
7620804307	1
7620862120	1
7620931801	0
7620984194	0
7621010617	0
7621172292	0
7621232760	1
7621262615	0
7621300505	0
7621322412	0
7621385111	1
7621440778	0
7621455358	1
7621557978	1
7621832849	0
7621930634	0
7621942784	0
7622033422	0
7622119564	0
7622142281	0
7622152156	0
7622290419	0
7622296954	1
7622500333	0
7622500577	0
7622674465	1
7622870603	0
7622873031	0
7622950168	1
7622994263	0
7623162384	0
7623432838	0
7623480696	0
7623491765	0
7623514226	0
7623522341	1
7623566861	1
7623645867	1
7623691043	0
7623730560	1
7623871779	0
7623940879	0
7624041999	0
7624050215	0
7624052201	1
7624162342	0
7624232205	1
7624251325	0
7624253091	0
7624332121	0
7624345905	1
7624584442	1
7624784015	0
7624801334	1
7624891424	0
7625121972	0
7625190848	0
7625294053	0
7625323201	0
7625450482	1
7625482569	0
7625516824	1
7625572082	0
7625652840	1
7625667685	1
7625692474	0
7625765611	1
7625787893	1
7625792024	0
7625860765	0
7625890692	0
7626052738	0
7626131755	0
7626197324	0
7626281786	0
7626303549	0
7626529314	1
7626593835	0
7626610378	0
7626661712	1
7626692087	1
7626711886	0
7626834477	1
7626864108	0
7626864661	1
7626901309	0
7626910973	0
7626931693	0
7626966241	1
7627050820	0
7627143192	0
7627193606	0
7627231992	1
7627233071	0
7627240054	0
7627271467	0
7627271857	0
7627272855	0
7627369776	1
7627420212	0
7627441156	0
7627614119	0
7627630404	0
7627631273	0
7627632233	0
7627633048	0
7627633407	1
7627710674	0
7627747232	1
7627772658	0
7627843691	0
7627943322	0
7627952763	0
7628340935	0
7628473899	0
7628480520	0
7628491763	0
7628581833	0
7628621322	0
7628651325	0
7628683158	0
7628913041	0
7628952575	0
7629034112	0
7629114041	0
7629114396	0
7629153127	0
7629174121	0
7629222244	0
7629230816	0
7629241296	0
7629255499	1
7629321481	0
7629511112	0
7629520933	1
7629592210	1
7629700096	0
7629840690	0
7629950184	0
7630001813	0
7630043562	0
7630043669	0
7630050357	0
7630051288	0
7630051608	0
7630051861	0
7630052566	0
7630053108	0
7630060260	1
7630060448	0
7630061904	0
7630062613	1
7630063810	0
7630070255	0
7630070451	0
7630070632	1
7630072376	0
7630072951	0
7630074137	0
7630082090	0
7630091515	0
7630092592	0
7630100360	0
7630100506	0
7630131558	0
7630160206	0
7630160828	0
7630163626	0
7630170243	0
7630172455	0
7630174093	0
7630274182	0
7630345465	1
7630381636	0
7630385020	1
7630410461	0
7630670879	0
7630709858	1
7630742100	0
7630794451	0
7630812255	0
7630840841	0
7630861437	1
7630992777	1
7631010724	0
7631050640	0
7631064050	0
7631174241	0
7631303761	0
7631511056	0
7631593420	0
7631701527	0
7631744149	0
7631905664	0
7631941799	0
7632000309	1
7632070063	0
7632081995	1
7632184473	0
7632208344	1
7632223974	0
7632300486	0
7632331522	1
7632398182	1
7632482406	0
7632582812	1
7632583623	0
7632623250	1
7632662148	0
7632662948	0
7632739186	1
7632773598	0
7632784320	0
7632791576	0
7632830668	0
7632842034	0
7633000066	1
7633003409	0
7633093364	1
7633159370	1
7633271830	0
7633471337	1
7633494235	0
7633626787	0
7633650998	0
7633712086	0
7633744113	1
7633871243	0
7634133812	0
7634163671	1
7634321097	0
7634389189	1
7634390490	0
7634423741	0
7634477377	1
7634503952	0
7634631026	0
7634690791	0
7634703355	0
7634850679	0
7634895336	1
7634914276	0
7634945834	1
7634981230	0
7635161862	0
7635162956	0
7635201861	0
7635210129	0
7635401652	1
7635459019	1
7635534444	0
7635710168	0
7635732241	0
7635835447	1
7635837255	1
7635883827	0
7635913209	0
7636003071	0
7636023769	0
7636064233	1
7636137916	1
7636159720	1
7636222265	0
7636281867	0
7636383253	0
7636433478	0
7636612846	1
7636748746	1
7636860918	0
7636871899	0
7637171533	0
7637214301	0
7637283688	0
7637292795	0
7637378167	0
7637517794	1
7637798192	0
7637801966	0
7637833051	1
7637932871	0
7638089296	1
7638101627	1
7638111612	0
7638112698	0
7638172965	0
7638202732	1
7638212778	0
7638260491	0
7638314204	0
7638423095	0
7638613997	0
7638653409	0
7638660723	1
7638665276	1
7638744483	0
7638761582	0
7638795552	1
7638828229	1
7638912734	0
7639068406	1
7639210715	1
7639265965	1
7639291801	0
7639440439	0
7639494030	0
7639534230	0
7639672474	0
7639790084	0
7639822424	0
7639897312	1
7639931835	0
7640100538	0
7640153637	0
7640228545	1
7640239103	1
7640380745	0
7640391259	0
7640434014	0
7640695133	0
7640742312	0
7640793636	0
7640802504	0
7640803909	1
7640853574	0
7641061909	0
7641065536	1
7641201534	0
7641223021	0
7641223750	0
7641224231	0
7641282829	0
7641472427	0
7641693415	1
7641711652	0
7641723844	0
7641903056	1
7641911706	0
7642096246	0
7642302732	0
7642441764	1
7642443257	1
7642503849	1
7642523029	0
7642722910	0
7642896251	1
7642923567	0
7643004405	0
7643011197	0
7643053233	0
7643112899	0
7643123139	0
7643143914	1
7643145249	1
7643150246	1
7643155582	1
7643200333	0
7643260812	0
7643380387	0
7643400065	0
7643453301	1
7643471914	0
7643490505	0
7643574013	0
7643581225	1
7643611593	0
7643752413	0
7643794090	0
7643804009	0
7643950524	0
7643981090	0
7643991564	0
7644043003	1
7644094584	1
7644168596	1
7644330711	0
7644490133	0
7644510707	0
7644538343	1
7644590650	1
7644632683	1
7644643745	0
7644822061	1
7645001094	0
7645040219	0
7645221475	0
7645402943	0
7645508019	1
7645541466	0
7645578896	1
7645640642	0
7645682150	0
7645983824	1
7645983895	0
7646003817	0
7646022154	0
7646120835	0
7646351584	0
7646462788	0
7646611227	0
7646614052	0
7646614171	0
7646614251	1
7646630116	0
7646631617	0
7646670336	0
7646721233	0
7646752384	0
7646835466	1
7646892796	0
7646902050	0
7646913137	0
7646994042	0
7647002605	1
7647060370	0
7647096779	1
7647130750	1
7647243958	0
7647350602	1
7647492532	0
7647492736	1
7647522058	0
7647663551	0
7647678639	0
7647731609	0
7647755859	0
7647852098	0
7647924109	0
7647971706	0
7648131135	0
7648171463	1
7648181095	1
7648253961	0
7648470735	0
7648480095	0
7648533107	0
7648585084	1
7648652316	0
7648851392	0
7648897848	1
7648977159	1
7649123321	0
7649124019	0
7649132219	0
7649194293	0
7649232288	0
7649245950	1
7649400024	0
7649451995	0
7649721221	0
7649792346	0
7649814386	1
7649860038	1
7649913570	0
7649927207	1
7650002814	0
7650002912	1
7650003732	1
7650063193	0
7650071644	0
7650072908	0
7650106497	0
7650280893	1
7650460749	0
7650470060	0
7650502155	0
7650603076	1
7650632544	1
7650752762	0
7651050204	1
7651140464	1
7651142819	0
7651193861	0
7651223407	0
7651403993	0
7651632077	0
7651632912	0
7651794420	0
7651806401	1
7651871802	0
7651957820	1
7652038141	1
7652044310	1
7652072481	0
7652151375	0
7652234495	1
7652301941	0
7652470042	0
7652472921	0
7652592106	0
7652864417	0
7652951288	0
7653095440	0
7653134179	0
7653150987	1
7653173921	0
7653263283	0
7653273876	0
7653373600	0
7653413915	1
7653422511	0
7653502962	0
7653581831	0
7653633493	0
7653840064	0
7654161231	0
7654163892	1
7654190241	0
7654323825	0
7654341741	0
7654344472	1
7654423690	0
7654474314	0
7654512446	0
7654691379	1
7654713631	0
7654883261	0
7654911958	0
7655205644	1
7655242603	0
7655362153	0
7655531917	0
7655540543	1
7655580548	0
7655721311	1
7655927884	0
7656020339	0
7656163916	0
7656338501	1
7656441744	0
7656461530	0
7656562056	0
7656584499	0
7656604015	0
7656780042	0
7657047045	1
7657070096	0
7657133328	0
7657153183	0
7657228652	0
7657300950	0
7657399408	1
7657480879	0
7657525463	0
7657582669	0
7657710067	1
7657722672	0
7657732679	0
7657743343	0
7657771238	0
7657801863	0
7658060105	0
7658080799	0
7658371761	0
7658371783	1
7658492956	0
7658616943	1
7658760382	0
7658790846	0
7658791573	0
7658841126	0
7659040576	0
7659092912	0
7659104176	0
7659191647	0
7659419077	1
7659453410	0
7659462814	0
7659961785	1
7660143274	0
7660205555	1
7660208257	1
7660223853	0
7660234477	0
7660254053	0
7660263742	1
7660403852	0
7660571238	1
7660712880	0
7660843920	0
7660943599	0
7660951650	0
7660952137	0
7660952205	0
7660952880	0
7660960939	1
7660962518	0
7660963577	0
7660972000	0
7660972931	0
7660973189	0
7660973432	0
7660981338	0
7660983494	0
7660991599	0
7660992236	0
7661002654	0
7661173455	1
7661180676	0
7661192539	0
7661202991	0
7661210799	0
7661252136	0
7661307825	0
7661312221	0
7661338604	0
7661370867	0
7661372742	0
7661413554	0
7661461671	0
7661485264	1
7661512601	0
7661530244	0
7661551474	0
7661587782	1
7661741613	0
7661762491	0
7661771624	0
7661771941	0
7661876363	1
7661984381	0
7662050799	0
7662053175	0
7662062082	0
7662070283	0
7662071721	0
7662102592	0
7662130447	0
7662133545	0
7662150662	0
7662150845	0
7662151359	1
7662151555	1
7662151680	0
7662161610	0
7662162755	0
7662171563	0
7662173592	0
7662200306	0
7662212657	0
7662300243	1
7662323217	0
7662352541	0
7662475710	1
7662495098	1
7662520694	0
7662560958	0
7662612044	1
7662627293	1
7662640283	0
7662645110	1
7662663529	1
7662665819	1
7662670646	0
7662690347	1
7662690924	0
7662929156	1
7663082134	0
7663100341	1
7663121291	1
7663153261	0
7663226106	1
7663241775	1
7663247748	1
7663251056	1
7663258178	1
7663261353	0
7663283453	0
7663350757	0
7663420773	0
7663494069	1
7663532087	1
7663636596	1
7663822358	0
7663836674	1
7663843925	0
7664091289	1
7664114144	0
7664192060	0
7664374436	1
7664377626	1
7664407797	1
7664412222	0
7664454504	0
7664719198	1
7664753519	0
7664819272	1
7664851922	0
7664892682	1
7664921828	0
7664933756	0
7665215794	1
7665300413	0
7665330031	1
7665456732	1
7665471864	0
7665512436	0
7665667646	1
7665811103	0
7665841168	0
7665850092	0
7665963073	0
7666042421	1
7666267862	1
7666273866	0
7666284019	0
7666291009	0
7666291540	0
7666500579	1
7666534091	0
7666711100	0
7666722314	0
7666903401	0
7666955711	1
7666960896	0
7666983188	1
7667062309	0
7667133660	0
7667243827	0
7667437379	1
7667455584	1
7667503838	0
7667714147	0
7667742041	0
7667751038	1
7667980435	0
7668051014	1
7668052615	1
7668054944	0
7668083260	0
7668157377	1
7668176791	1
7668193836	0
7668200173	0
7668206740	1
7668210326	0
7668220593	0
7668270051	0
7668284382	0
7668287342	1
7668332606	0
7668361061	0
7668458355	1
7668580530	0
7668597287	1
7668664047	0
7668680049	0
7668711129	0
7668731219	0
7668772404	1
7668806476	1
7668980259	0
7669183315	0
7669192638	0
7669242520	0
7669412506	0
7669431311	0
7669485592	0
7669490803	0
7669584499	0
7669673719	0
7669774187	0
7670031644	1
7670120518	0
7670192729	0
7670234249	1
7670238895	0
7670320155	0
7670443319	0
7670450321	1
7670653333	0
7670730051	0
7670738971	1
7670813396	0
7670835237	1
7670942940	1
7670956058	1
7671012706	1
7671033368	0
7671183494	1
7671200406	0
7671361855	1
7671429075	1
7671501606	1
7671671781	0
7671808332	1
7671850367	0
7671913267	0
7671953205	0
7671989305	0
7671991280	1
7672373295	0
7672472811	0
7672483907	1
7672512188	0
7672524253	0
7672546744	1
7672706236	1
7672891790	0
7673270976	0
7673286520	1
7673342130	0
7673431347	0
7673644830	1
7673899113	1
7673932428	0
7673962978	0
7674020122	0
7674083372	0
7674159190	1
7674253443	0
7674361822	0
7674363829	0
7674383238	1
7674489691	1
7674575602	1
7674592367	0
7674610572	0
7674691058	0
7674760490	0
7674777590	1
7674831076	0
7674831420	0
7674842121	1
7674876178	1
7675143401	0
7675144504	1
7675151826	0
7675483842	0
7675496053	1
7675544372	1
7675553195	0
7675572715	1
7675594460	0
7675700019	0
7675730738	0
7675751728	0
7675791214	0
7675800240	0
7675871118	0
7676003997	0
7676163426	1
7676224053	0
7676241311	0
7676321949	0
7676400776	0
7676554323	0
7676600886	0
7676814078	0
7676901725	1
7676923733	0
7676932946	1
7677003799	0
7677020749	0
7677071959	1
7677133050	0
7677244201	0
7677348466	1
7677492561	0
7677510892	1
7677594286	0
7677721262	0
7677822036	1
7677900345	0
7677930052	0
7677950222	0
7677952252	0
7678013893	0
7678103834	0
7678160422	0
7678237475	1
7678356372	0
7678360647	0
7678583593	1
7678761996	0
7678783342	0
7678833921	1
7678851566	0
7678973316	0
7678990172	0
7679010071	1
7679153623	0
7679201687	1
7679203016	0
7679301343	0
7679368509	1
7679455758	1
7679563684	0
7679572695	1
7679610176	0
7679672000	0
7679683557	0
7679750517	0
7679822530	0
7679886093	0
7679900486	0
7679931648	1
7679933202	0
7680014507	0
7680082990	0
7680092905	1
7680162125	0
7680285658	1
7680293305	0
7680300994	1
7680360178	0
7680399154	1
7680476048	1
7680500532	1
7680509288	1
7680517134	1
7680517181	1
7680518902	1
7680520665	1
7680521034	1
7680523635	0
7680525255	1
7680526173	1
7680527644	1
7680528113	1
7680528249	1
7680530873	0
7680531880	1
7680532042	1
7680533892	0
7680534149	1
7680535287	1
7680535393	1
7680537815	1
7680538199	1
7680539356	1
7680539382	1
7680541225	1
7680541939	0
7680541968	1
7680543176	1
7680543334	0
7680543432	1
7680543462	1
7680543656	1
7680543841	1
7680544088	0
7680545536	1
7680549412	1
7680550283	0
7680551252	1
7680551655	0
7680551804	0
7680552394	0
7680552623	1
7680552785	1
7680552976	0
7680553911	1
7680554052	1
7680555099	1
7680555699	1
7680555829	1
7680556922	1
7680558773	1
7680558861	1
7680560019	1
7680560075	1
7680560090	1
7680560521	0
7680561153	0
7680561187	0
7680561234	0
7680561925	0
7680562010	1
7680562013	0
7680562240	0
7680562652	1
7680563112	0
7680564105	0
7680565452	1
7680566010	1
7680566123	1
7680568054	1
7680571581	1
7680571692	1
7680573818	1
7680573903	1
7680574114	1
7680576150	1
7680576883	1
7680577204	1
7680577259	1
7680588246	1
7680618727	1
7680620087	0
7680622827	1
7680628607	1
7680630297	1
7680630711	0
7680631082	1
7680631178	1
7680632455	1
7680632697	1
7680632823	1
7680633523	1
7680635857	1
7680636023	1
7680638012	1
7680638380	1
7680640421	1
7680640741	1
7680641674	1
7680641742	0
7680645077	1
7680645942	1
7680646215	1
7680646749	1
7680646970	1
7680647261	1
7680648256	1
7680648527	1
7680648898	1
7680649272	1
7680651306	0
7680654009	1
7680654157	1
7680654418	1
7680656033	1
7680661594	0
7680662561	0
7680665209	1
7680686549	1
7680687956	1
7680689502	1
7680776634	1
7680794308	0
7680825410	1
7680827600	1
7680827722	1
7680832904	0
7680834291	0
7680835652	1
7680837057	1
7680838523	1
7680839216	1
7680840410	0
7680840658	1
7680840666	1
7680841425	0
7680845368	1
7680845711	1
7680845938	1
7680847827	1
7680848651	1
7680853634	1
7680853912	1
7680855838	1
7680856289	1
7680856856	1
7680858564	1
7680875683	1
7680877832	1
7680888003	1
7680895328	1
7680909328	1
7680911698	0
7680921400	0
7680928526	1
7680962297	1
7681051636	1
7681182383	0
7681356939	1
7681390932	0
7681448959	1
7681468647	1
7681472580	0
7681477041	1
7681486284	1
7681488645	1
7681490894	0
7681500499	0
7681513498	0
7681520318	1
7681544434	1
7681610030	1
7681665444	1
7681681558	0
7681752470	0
7681912399	0
7681999071	1
7682011285	0
7682028922	1
7682164140	0
7682174013	0
7682290273	1
7682297329	1
7682314202	0
7682352051	1
7682371552	0
7682392423	0
7682533677	0
7682536265	0
7682547287	1
7682588454	1
7682601109	1
7682711363	1
7682735498	1
7682838609	1
7682839000	1
7682907219	1
7682912294	1
7683011077	0
7683041864	0
7683077691	1
7683100021	0
7683163618	0
7683192320	0
7683216344	1
7683291705	0
7683331672	1
7683398047	1
7683561190	0
7683914117	0
7684104169	0
7684113704	0
7684233222	0
7684334023	0
7684411059	0
7684473955	0
7684635721	1
7684663939	0
7684755741	1
7684773751	0
7684812107	0
7684812211	0
7684812931	0
7684851814	0
7684892604	0
7684950077	0
7685181192	0
7685210402	0
7685271283	0
7685372284	0
7685401468	0
7685402018	1
7685442433	0
7685492596	0
7685537755	1
7685543168	0
7685547128	1
7685553275	0
7685627073	1
7685872628	1
7685903233	1
7685923727	0
7686082870	0
7686091603	0
7686143924	0
7686158731	1
7686250616	0
7686293044	0
7686358431	1
7686413470	0
7686431884	0
7686481352	0
7686504050	0
7686591038	0
7686669137	1
7686687489	1
7686711647	0
7686851186	1
7686879371	1
7687047186	0
7687162367	1
7687300549	1
7687332821	0
7687516812	0
7687624296	0
7687633421	0
7687660877	0
7687703193	0
7687703267	1
7687880059	0
7687953558	0
7687979184	1
7687981962	0
7688149763	0
7688310926	0
7688382771	0
7688481450	1
7688494382	0
7688501556	0
7688600561	0
7688628220	0
7688830508	1
7688832646	0
7688884299	0
7688910830	0
7689012438	0
7689024455	0
7689053799	1
7689163937	0
7689213303	0
7689242451	0
7689286029	0
7689321276	1
7689473492	0
7689491366	0
7689722000	0
7689722628	1
7689740432	1
7689953999	0
7689956834	1
7689961579	0
7689972706	0
7689991644	0
7690034347	1
7690101138	0
7690250575	0
7690260948	0
7690272619	0
7690282094	0
7690340136	1
7690422720	0
7690457235	1
7690470999	0
7690510763	0
7690591753	0
7690811999	0
7690860734	0
7690894110	0
7691131915	0
7691354482	0
7691393764	0
7691500316	0
7691501720	0
7691563730	0
7691589961	0
7691590170	1
7691668095	1
7691731755	0
7691738419	1
7691742407	0
7691870233	0
7691941033	0
7691960147	0
7692041311	0
7692177379	1
7692343866	0
7692430425	0
7692483194	1
7692513589	0
7692544074	0
7692572387	0
7692573664	0
7692689118	1
7692790587	0
7692792531	0
7693084341	0
7693164038	0
7693324208	0
7693339203	1
7693523792	0
7693612368	0
7693675617	1
7693744035	0
7693774297	0
7694107390	1
7694344089	0
7694406775	0
7694522498	0
7694562165	1
7694671379	0
7694911781	0
7694921508	0
7694962468	0
7694986581	1
7695039482	1
7695140303	0
7695310247	0
7695363931	1
7695390980	1
7695441125	1
7695501191	0
7695592312	0
7695610488	1
7695673594	0
7695920221	0
7696148859	0
7696158317	1
7696186974	1
7696193142	1
7696226127	1
7696242264	0
7696304283	1
7696306021	1
7696575786	1
7696606961	1
7696681600	1
7696693106	1
7696722426	0
7696751819	0
7696782454	0
7696933060	0
7697023385	0
7697436429	1
7697442607	0
7697512973	0
7697523865	0
7697530654	0
7697673564	0
7697721937	1
7697873647	1
7697952507	0
7697953863	0
7697963663	1
7697971631	0
7698151036	0
7698187529	0
7698201540	0
7698204408	0
7698333053	0
7698353962	0
7698460353	0
7698530408	0
7698588061	1
7698655236	1
7698706167	1
7698714293	0
7698921504	0
7698942402	0
7699003724	0
7699051450	0
7699238285	1
7699330776	0
7699351994	0
7699353033	0
7699440857	0
7699535809	1
7699604443	0
7699660024	1
7699782913	0
7699931246	1
7699980496	0
7700098637	0
7700144263	0
7700292312	0
7700451675	0
7700462820	1
7700493823	1
7700531190	0
7700536674	1
7700543709	0
7700610902	0
7700890128	0
7700942258	0
7700980984	1
7701043928	0
7701202990	0
7701230179	0
7701331725	0
7701559498	1
7701582274	0
7701771042	0
7701780098	0
7701834346	0
7701835453	1
7701871000	1
7701894196	1
7701896803	1
7701912956	0
7702140714	0
7702293915	1
7702341607	0
7702466353	0
7702600684	0
7702613948	1
7702687107	1
7702832357	1
7702852282	1
7702883385	0
7702944048	0
7703150854	0
7703161713	0
7703164579	1
7703220304	0
7703287973	1
7703421208	0
7703594064	0
7703604129	0
7703730263	0
7703808959	1
7703833015	0
7704050030	1
7704119096	1
7704169256	1
7704188469	1
7704276020	1
7704364073	0
7704410932	1
7704463414	0
7704495552	1
7704631602	0
7704671439	0
7704672087	0
7704790600	0
7704832192	0
7704930482	0
7704937278	1
7705152114	1
7705203328	0
7705559330	1
7705623360	0
7705782897	0
7705811714	0
7705870543	1
7705987869	1
7706060674	0
7706111257	0
7706203445	0
7706213031	0
7706521495	0
7706524251	0
7706545260	1
7706718474	1
7706769466	0
7706993544	0
7707082812	0
7707117259	1
7707212634	0
7707243150	0
7707436703	1
7707504012	1
7707583952	0
7707604307	0
7707665428	0
7707692700	1
7707710142	1
7707720489	1
7707772874	0
7707791492	1
7707853488	0
7708023012	0
7708046901	1
7708138718	1
7708243243	0
7708283871	0
7708313404	0
7708436565	1
7708563296	0
7708580303	0
7708782519	0
7708913213	0
7708988539	0
7709028260	1
7709029125	1
7709100579	1
7709223956	0
7709281369	0
7709642324	0
7709782143	1
7709813622	0
7710071484	1
7710072643	0
7710084167	1
7710098998	1
7710154374	0
7710212478	0
7710221024	0
7710322047	0
7710452658	0
7710465362	1
7710554188	0
7710556783	1
7710570676	1
7710640615	0
7710701472	1
7711122700	0
7711171497	0
7711193590	1
7711330451	0
7711423990	0
7711568991	1
7711573150	0
7711765298	1
7711883045	0
7712201245	0
7712243306	0
7712254470	0
7712303805	0
7712311997	0
7712313813	1
7712329304	1
7712344083	0
7712426677	1
7712434218	1
7712503876	0
7712572634	0
7712581046	0
7712616001	1
7712622729	0
7712794311	0
7712799622	1
7712852436	0
7712852446	0
7712860743	0
7712912250	0
7712941779	0
7712946287	1
7713161527	0
7713310874	0
7713418343	1
7713476447	0
7713494329	0
7713511682	0
7713584211	0
7713631952	0
7713651436	1
7713676131	1
7713723568	1
7713837272	1
7713991758	0
7714246533	1
7714407440	1
7714463300	0
7714501035	0
7714573887	0
7714660484	0
7714720852	1
7714781399	0
7714972525	1
7714980132	0
7715030817	1
7715041447	0
7715128282	1
7715230303	1
7715244480	0
7715311750	0
7715328940	1
7715381010	0
7715390831	0
7715440862	0
7715512348	0
7715713224	0
7715743075	0
7715936269	0
7716011974	0
7716012822	0
7716198281	0
7716260643	1
7716441036	0
7716442972	0
7716443669	1
7716494386	0
7716510143	0
7716510612	1
7716642554	0
7716701922	0
7716806379	1
7716854085	1
7716880987	0
7716894528	0
7716900504	0
7716981610	0
7717004468	0
7717118992	1
7717232227	0
7717321965	0
7717360173	0
7717362067	0
7717371643	0
7717411802	0
7717536212	1
7717572439	0
7717611702	0
7717651283	1
7717744059	0
7717753273	1
7717852056	0
7717907069	1
7717914259	0
7717974750	1
7718080379	0
7718081154	0
7718184045	1
7718202197	0
7718264039	0
7718290238	0
7718451215	0
7718451500	0
7718583389	0
7718674371	1
7718702037	0
7718756660	1
7718770682	0
7718782837	0
7718783536	0
7718872041	0
7719012166	1
7719021603	0
7719150863	0
7719160021	0
7719204185	0
7719300792	1
7719393345	0
7719530624	0
7719532271	0
7719620150	0
7719621098	0
7719630335	0
7719705190	1
7719761213	0
7719792457	0
7719820309	1
7719854756	1
7719866701	1
7720093881	1
7720153132	0
7720244409	0
7720281507	0
7720282135	1
7720289139	0
7720343399	0
7720380283	0
7720421093	1
7720534332	0
7720642623	0
7720676052	1
7720691214	0
7720732411	1
7720864274	0
7720904297	0
7720942397	0
7720960096	1
7721171843	0
7721211960	1
7721262028	1
7721358402	1
7721420831	0
7721461108	0
7721513477	0
7721597986	1
7721663280	0
7721686953	1
7721689344	1
7721693507	0
7721840034	1
7722022313	0
7722175725	1
7722310948	0
7722340277	1
7722400872	1
7722581321	1
7722604429	0
7722622321	0
7722643066	0
7722704377	0
7722728418	1
7722821333	1
7722943341	0
7723589055	1
7723746350	0
7723800486	0
7723813688	1
7723841698	0
7723850862	0
7723914447	0
7724090302	0
7724092271	1
7724131050	1
7724382968	0
7724473976	0
7724504087	0
7724522515	0
7724553035	0
7724593998	0
7724628346	1
7724710826	0
7724913373	0
7724983189	0
7725097866	1
7725102070	0
7725161872	0
7725246855	1
7725312358	0
7725313442	0
7725313496	0
7725321503	0
7725331143	0
7725334412	0
7725340055	0
7725349468	1
7725360356	0
7725360774	0
7725381394	1
7725529901	0
7725563317	0
7725680515	0
7725922499	0
7726042838	0
7726264351	0
7726387873	1
7726511891	0
7726613756	0
7726633728	0
7726851296	0
7727092828	0
7727213450	0
7727300043	0
7727320326	0
7727413874	0
7727532347	0
7727640700	0
7727681032	0
7727701887	0
7727773001	0
7727774345	0
7727787616	1
7727872555	0
7728012097	0
7728022822	0
7728063108	0
7728101335	0
7728112415	0
7728144009	1
7728353045	0
7728492397	1
7728504070	1
7728537049	0
7728552158	0
7728583537	0
7728604076	0
7728691577	0
7728782799	1
7728790627	0
7728792065	0
7728982543	1
7729025754	1
7729115810	1
7729133072	0
7729160374	0
7729171154	0
7729172029	0
7729193974	0
7729211276	0
7729221373	1
7729233828	0
7729302038	0
7729308340	1
7729370426	1
7729382720	0
7729470034	0
7729560048	0
7729773015	0
7729787783	1
7729831355	1
7729863587	1
7729863948	0
7729974488	0
7730137852	1
7730157735	1
7730210472	0
7730249201	1
7730271967	0
7730367117	1
7730584137	0
7730590699	0
7730650193	1
7730703382	1
7730807997	1
7730823637	0
7730932057	0
7730951379	0
7730982790	0
7730983456	0
7731032160	0
7731048607	1
7731082808	0
7731110206	0
7731143823	0
7731144124	0
7731286730	1
7731611567	0
7731721738	0
7731737004	0
7731803355	0
7731941963	0
7731953622	1
7732166396	1
7732269064	1
7732281292	1
7732290822	0
7732301321	0
7732481761	0
7732503356	1
7732551721	0
7732653071	1
7732724392	0
7732741164	0
7732811741	0
7732860026	1
7732872871	0
7732901061	0
7732940713	0
7732964493	0
7733270964	0
7733301900	0
7733394176	0
7733402301	0
7733410213	0
7733522651	0
7733791813	0
7733878769	1
7733942740	1
7734133795	0
7734183642	0
7734192782	1
7734200724	0
7734253242	0
7734443708	0
7734462868	1
7734532349	0
7734624869	0
7734686989	0
7735040381	0
7735147136	1
7735202091	0
7735263183	1
7735333404	0
7735422618	0
7735430372	0
7735443672	0
7735460422	0
7735471229	0
7735533428	0
7735534520	1
7735578472	1
7735582909	0
7735650759	0
7735713948	0
7735782688	0
7735822261	0
7735852086	0
7735890186	0
7735913683	0
7735923612	0
7735952128	0
7736031152	0
7736063024	0
7736080117	0
7736180795	0
7736378468	1
7736452106	0
7736462869	0
7736508591	1
7736521070	0
7736643234	1
7736754101	0
7736809142	1
7736930132	0
7737070764	0
7737161253	0
7737212983	0
7737433760	0
7737482921	0
7737522372	0
7737622413	0
7737650425	1
7737682615	0
7737706521	1
7737882584	0
7738315492	1
7738532263	0
7738623427	1
7738660952	0
7738732797	0
7738761337	0
7738766320	0
7738785397	1
7738903778	0
7739223670	0
7739253823	0
7739288219	1
7739363527	0
7739371811	0
7739424032	1
7739450716	0
7739482223	0
7739517734	0
7739604468	0
7739882452	0
7739920455	0
7739933093	0
7740062097	0
7740112195	0
7740302450	0
7740388260	1
7740485958	1
7740551192	0
7740604193	0
7740733231	0
7740735913	1
7740810554	0
7740812283	0
7740828032	1
7740861344	0
7740901686	0
7740990819	0
7741011515	0
7741039139	1
7741060555	0
7741194209	0
7741199269	1
7741220436	0
7741221723	1
7741262698	0
7741510599	1
7741551037	1
7741602920	0
7741630830	0
7741730125	0
7741756310	1
7741783551	0
7741850540	1
7741908730	1
7741975310	0
7741989174	1
7742050441	1
7742112279	0
7742462111	0
7742542239	0
7742624402	1
7742634422	0
7742663156	0
7742812463	0
7742892221	0
7742892710	0
7742912202	0
7742924159	0
7742931540	0
7743092416	0
7743100526	0
7743199677	1
7743245737	1
7743403371	1
7743438085	0
7743472467	0
7743521622	0
7743541371	0
7743791445	0
7743894146	0
7744050283	0
7744101793	0
7744170046	0
7744265430	1
7744289469	1
7744293555	1
7744310603	0
7744357531	1
7744362828	0
7744382459	0
7744391509	1
7744396874	1
7744442104	1
7744568390	0
7744642400	1
7744732652	1
7744960115	0
7744974303	1
7745017090	1
7745070936	0
7745103516	0
7745130714	0
7745131996	0
7745152976	0
7745153043	0
7745160402	1
7745161811	0
7745162148	0
7745162920	0
7745163603	0
7745163973	1
7745180352	0
7745193413	0
7745193498	0
7745321296	0
7745421196	0
7745442824	0
7745451841	0
7745470285	1
7745573766	0
7745893702	0
7745951620	0
7745994290	0
7746124310	0
7746241692	0
7746312681	0
7746431624	0
7746531937	0
7746691913	0
7746800440	0
7746802536	0
7746820721	0
7746850591	0
7746881703	0
7746893359	0
7746957160	1
7747146855	1
7747177051	1
7747315151	1
7747325770	1
7747444159	0
7747488292	1
7747595988	1
7747608218	1
7747693610	1
7747777958	1
7747851053	0
7747923402	0
7748022741	0
7748138379	1
7748351206	0
7748401931	1
7748438752	1
7748511153	0
7748532088	0
7748539747	1
7748624225	0
7748664304	0
7748880555	0
7748902612	0
7749083828	0
7749321537	0
7749353867	1
7749373431	0
7749421330	1
7749521282	0
7749580359	0
7749603033	0
7749664115	0
7749702115	0
7749710474	0
7749713563	1
7749740391	1
7749742297	0
7749754346	1
7749822397	0
7749930656	0
7749934397	0
7749950209	0
7749961369	0
7749962226	0
7749963375	0
7749963626	0
7749971016	0
7749991474	0
7750032932	0
7750041142	0
7750045149	1
7750091279	0
7750358386	1
7750508343	1
7750584172	0
7750591980	0
7750592580	1
7750611834	0
7750632738	0
7750674081	0
7750714433	0
7750722886	0
7750762526	1
7750790439	0
7750793699	0
7750800676	1
7750802093	0
7750823886	1
7750823951	1
7750852686	0
7750914494	0
7751081577	0
7751231682	0
7751251221	1
7751310251	0
7751373064	0
7751391045	0
7751422527	0
7751570214	0
7751611551	0
7751680409	1
7751864266	1
7751890640	0
7751898616	1
7751924193	0
7751932540	0
7751980490	0
7752180618	0
7752230704	1
7752511894	1
7752662599	0
7752753518	0
7752852434	0
7752924928	1
7752958970	1
7752963990	0
7753161172	0
7753484490	0
7753492811	0
7753533384	0
7753572771	0
7753573159	0
7753618744	1
7753703572	1
7753738189	1
7753739974	1
7753781238	0
7753846886	0
7754010950	1
7754158600	1
7754240351	0
7754313136	0
7754373099	0
7754387437	1
7754574213	1
7754600505	1
7754674032	1
7754701686	0
7754723585	0
7754747769	1
7754872635	0
7755022832	0
7755063614	0
7755133343	0
7755333958	0
7755343999	1
7755421111	0
7755463305	0
7755490822	0
7755532441	1
7755633711	0
7755702697	1
7755721972	0
7755770486	1
7755830072	0
7755841209	0
7755935418	1
7756053033	0
7756114398	0
7756122578	1
7756123379	0
7756173758	0
7756180572	0
7756231257	0
7756301400	0
7756351812	0
7756485238	1
7756551121	0
7756570315	0
7756651406	0
7756703668	1
7756850131	0
7757036561	0
7757090535	0
7757141033	0
7757205450	1
7757311998	0
7757397041	1
7757404497	0
7757460462	0
7757573608	0
7757666592	1
7757741069	0
7757742558	0
7757812054	0
7757943039	0
7757992694	1
7758005729	1
7758061925	0
7758066768	1
7758086298	1
7758107504	1
7758180182	0
7758286429	1
7758481980	0
7758484221	0
7758502189	0
7758531429	0
7758666164	0
7758789157	1
7758856370	1
7758863173	0
7758864059	0
7758866305	1
7758907904	1
7758921464	0
7759092030	0
7759132713	0
7759294303	0
7759300667	1
7759302752	0
7759373323	0
7759430024	1
7759451493	0
7759553289	0
7759604514	1
7759670386	0
7759792158	0
7759942517	0
7760005984	1
7760062183	0
7760094184	0
7760143621	0
7760153632	0
7760219203	1
7760260370	0
7760350138	0
7760400563	0
7760640307	0
7760663307	0
7760722030	1
7760767690	1
7760863786	0
7760872044	0
7760913972	0
7760954350	0
7760983751	1
7761083751	0
7761120808	1
7761220223	0
7761230687	0
7761263489	0
7761404704	1
7761522908	0
7761524432	0
7761942117	0
7762242682	1
7762303746	0
7762311497	1
7762311926	0
7762313221	0
7762313330	0
7762313779	0
7762321349	0
7762322507	0
7762390772	0
7762391134	0
7762391496	0
7762391864	0
7762453158	0
7762481941	0
7762483400	0
7762490580	0
7762491588	0
7762500518	0
7762503475	0
7762511163	1
7762550031	0
7762550067	0
7762553922	0
7762563158	0
7762573003	0
7762582978	0
7762583063	0
7762584024	0
7762590654	0
7762591791	0
7762621103	0
7762621806	0
7762621925	0
7762622482	0
7762624312	0
7762630820	0
7762631368	0
7762631610	0
7762633486	0
7762640607	0
7762640910	0
7762644127	0
7762651178	0
7762673952	0
7762680074	0
7762683342	0
7762683882	0
7762692060	0
7762701846	0
7762730559	0
7762731603	0
7762733327	0
7762871721	0
7762912774	0
7762930751	0
7762981947	1
7763003787	0
7763141494	0
7763144217	0
7763213220	0
7763261697	0
7763331483	1
7763352153	0
7763352778	0
7763721126	0
7763773964	1
7763780547	1
7763970908	0
7764063256	0
7764073399	1
7764100292	0
7764152679	0
7764153191	0
7764305948	1
7764343850	1
7764383258	0
7764410078	0
7764473774	0
7764608842	1
7764844408	0
7764860490	1
7764880712	0
7764951234	0
7765000788	0
7765102701	0
7765118652	1
7765154134	0
7765196523	1
7765261619	0
7765271760	0
7765312169	0
7765314352	0
7765342089	0
7765352018	0
7765372807	1
7765425296	1
7765513693	0
7765553340	1
7765622087	0
7765733233	0
7765763023	1
7765783943	0
7765812263	0
7765822120	0
7765885577	1
7765911943	0
7766041220	1
7766075985	1
7766223307	0
7766252537	1
7766255397	1
7766312065	0
7766331250	0
7766331988	0
7766334233	1
7766357260	1
7766361543	0
7766361753	0
7766362058	0
7766363899	0
7766371025	1
7766383901	0
7766565049	1
7766572751	0
7766593823	1
7766593849	0
7766594184	1
7766594273	1
7766613417	0
7766614096	0
7766770914	0
7766803520	0
7766814158	0
7766814496	0
7767152846	0
7767170635	0
7767180293	0
7767233164	0
7767235224	1
7767332747	0
7767371291	0
7767612073	0
7767621568	0
7767841188	0
7767873885	0
7767883767	0
7767941946	0
7767965257	1
7767992427	1
7768053773	0
7768092205	0
7768195930	1
7768202752	0
7768203971	0
7768262651	0
7768264448	1
7768271021	0
7768323730	1
7768381249	1
7768381470	0
7768422050	0
7768431854	0
7768431880	0
7768433680	0
7768441650	1
7768462318	1
7768502919	0
7768510532	0
7768541626	1
7768552317	0
7768562763	1
7768598158	1
7768622196	0
7768623545	0
7768623596	0
7768624211	1
7768633015	0
7768641052	1
7768641086	0
7768651070	0
7768653582	0
7768654189	0
7768660513	1
7768662476	0
7768663881	1
7768693211	1
7768736959	1
7768803896	0
7768821089	0
7768850421	0
7768884045	0
7768884074	0
7768890154	0
7768892822	0
7768893230	0
7768893409	1
7768894131	1
7768901143	0
7768903467	0
7768931340	1
7768931492	1
7768932916	1
7768940857	0
7768940982	0
7768943380	0
7768943612	1
7768943929	0
7768994256	0
7769040064	1
7769040436	0
7769040756	0
7769109468	1
7769283811	0
7769312879	1
7769370936	0
7769450364	0
7769463515	0
7769484059	0
7769632328	0
7769742046	1
7769771890	0
7769851363	0
7769944410	0
7770023198	0
7770177500	1
7770333874	0
7770511549	0
7770531947	0
7770662292	0
7770783323	0
7770826448	1
7770860346	0
7770890205	0
7770950653	0
7771043731	1
7771092972	0
7771222589	0
7771302660	0
7771351677	0
7771412534	0
7771422768	0
7771493580	1
7771507890	1
7771615960	1
7771652811	0
7771715769	1
7771778568	1
7771785376	1
7771786509	1
7771792089	0
7771831753	0
7771871789	0
7771912200	0
7771933974	1
7771965801	1
7771977108	1
7771982361	0
7772171472	1
7772210847	1
7772297333	1
7772297553	1
7772305205	1
7772323976	0
7772348904	1
7772366842	1
7772378620	1
7772423822	0
7772466604	1
7772469188	1
7772491519	0
7772505038	1
7772610049	0
7772670323	0
7772690025	0
7772726898	1
7772801827	1
7772960393	0
7772991049	0
7773043401	1
7773293987	1
7773404312	1
7773470721	0
7773522567	0
7773562787	0
7773690971	0
7773783788	0
7773790087	0
7773819483	1
7773919672	1
7773942146	0
7774043300	0
7774160826	0
7774161482	0
7774193232	1
7774301037	0
7774361527	0
7774382599	0
7774383845	0
7774452133	0
7774491483	0
7774613359	0
7774692268	0
7774722866	0
7774907564	1
7775020331	0
7775230291	0
7775360794	0
7775520730	0
7775684411	0
7775692985	0
7775824876	1
7775840529	1
7775841655	0
7775841832	0
7775842198	0
7775948420	0
7775952672	0
7775992122	0
7776001273	0
7776113734	0
7776133319	0
7776236445	1
7776262030	0
7776281045	0
7776290675	0
7776292910	0
7776320405	0
7776483627	0
7776560930	0
7776611704	0
7776723684	0
7776830802	0
7776956829	1
7776971277	1
7776982746	0
7777001147	0
7777002516	1
7777003722	0
7777004487	0
7777010552	0
7777010835	0
7777011472	0
7777011632	0
7777021051	0
7777021948	0
7777030262	0
7777060543	0
7777072717	0
7777083193	0
7777110171	0
7777143259	0
7777163142	0
7777163577	0
7777166997	1
7777172653	0
7777261393	0
7777293175	0
7777414461	0
7777481769	0
7777483672	0
7777491899	0
7777492780	0
7777494188	0
7777632572	0
7777643834	0
7777793711	0
7777811307	0
7778038363	1
7778039903	0
7778074958	1
7778201069	0
7778234949	1
7778240958	1
7778353950	0
7778467597	1
7778562690	1
7778563647	1
7778700161	0
7778703659	0
7778762689	0
7778771591	0
7778772804	0
7778802576	0
7778831502	0
7778839570	1
7778862538	0
7778871960	0
7778913950	0
7778946722	1
7779122073	1
7779162319	1
7779285553	0
7779353391	1
7779360750	0
7779382406	0
7779392968	0
7779407178	1
7779543940	0
7779613451	0
7779693772	0
7779708893	1
7779773586	0
7779790941	0
7779810064	0
7779843739	0
7779992854	1
7780010529	0
7780020510	0
7780041254	0
7780180728	0
7780327978	0
7780363189	0
7780440120	0
7780471149	0
7780480820	0
7780602553	0
7780667726	1
7780721810	0
7780793322	0
7781030299	0
7781293426	0
7781324203	1
7781391558	0
7781454200	0
7781647646	1
7781713848	0
7781738493	0
7781764195	0
7781792538	0
7781910182	0
7782038280	1
7782070925	0
7782202256	1
7782285311	1
7782354173	1
7782354301	0
7782362246	0
7782370231	0
7782372185	0
7782378629	1
7782424055	0
7782542267	0
7782710365	0
7782731674	0
7782781121	1
7782803076	0
7782902572	0
7782903208	0
7782988585	1
7783096978	1
7783096987	1
7783161973	1
7783173414	0
7783253239	1
7783326890	1
7783443369	0
7783470760	0
7783471679	0
7783493475	1
7783541685	0
7783552646	0
7783554290	1
7783611110	1
7783691475	0
7783710944	0
7783712834	0
7783724317	0
7783744145	0
7783752149	0
7783765882	1
7783775652	0
7783781441	0
7783799850	0
7783823041	1
7783833926	0
7783922878	0
7783938092	1
7783947501	1
7783956922	1
7783966671	1
7783996422	0
7784141693	0
7784329738	1
7784372643	0
7784412167	1
7784432087	0
7784451865	0
7784523901	0
7784593507	0
7784604359	0
7784630426	0
7784644469	0
7784652915	0
7784708237	0
7784931364	0
7785032117	0
7785292950	0
7785324145	0
7785383887	0
7785384654	0
7785418367	1
7785420726	0
7785430568	1
7785454369	0
7785522821	0
7785543157	0
7785550780	1
7785691925	0
7785727066	1
7785792887	0
7785847947	1
7785883689	1
7785907130	1
7785914469	0
7785945720	1
7785961617	0
7786040262	0
7786251876	0
7786302658	0
7786341645	1
7786447903	1
7786455742	1
7786475542	1
7786479136	1
7786486102	1
7786491815	0
7786506419	1
7786522549	1
7786522867	1
7786529184	1
7786538796	1
7786547221	1
7786564822	1
7786692294	0
7786731968	0
7786832779	1
7786903226	0
7786992175	0
7787341675	0
7787383465	0
7787477546	1
7787490568	0
7787896572	1
7788021831	0
7788184239	0
7788359106	1
7788459630	1
7788581305	0
7788634473	0
7788686343	0
7788701693	0
7788773835	0
7788781988	0
7788940422	0
7789026609	1
7789040203	0
7789130400	0
7789151338	0
7789234020	0
7789245745	1
7789258946	1
7789268608	1
7789289488	1
7789337277	1
7789354514	1
7789363833	0
7789410728	0
7789483523	0
7789626151	1
7789690048	0
7789713835	0
7789993233	0
7790021312	1
7790133865	0
7790180494	0
7790452011	0
7790502991	0
7790521691	0
7790632732	0
7790653331	1
7790692923	0
7790760536	0
7790763808	0
7790874202	0
7790900018	1
7791032445	0
7791073767	0
7791111674	1
7791369370	1
7791562417	0
7791563232	0
7791563879	0
7791572142	0
7791613586	1
7791631984	0
7791681741	0
7791700589	0
7791721663	0
7791802438	1
7791813566	1
7792013704	0
7792093256	0
7792132719	0
7792151739	0
7792152262	0
7792152338	0
7792203310	0
7792224106	0
7792254022	0
7792254118	0
7792261659	0
7792262074	0
7792390211	0
7792463629	0
7792583237	0
7792604319	0
7792650258	0
7792792266	0
7792951320	0
7792983487	1
7793041278	1
7793052878	0
7793083132	1
7793171784	0
7793224105	0
7793280098	0
7793311568	0
7793406328	0
7793423453	0
7793441041	0
7793514484	0
7793560877	0
7793606771	1
7793640268	0
7793800656	1
7793861131	0
7793880151	0
7793941770	1
7793954353	1
7793960779	0
7793962495	0
7793973079	0
7793982214	0
7794004304	1
7794006691	1
7794010703	0
7794013431	0
7794018735	1
7794018839	1
7794019021	1
7794019236	1
7794028879	1
7794031102	1
7794031946	1
7794046651	1
7794145398	1
7794163019	0
7794171904	1
7794187012	1
7794205585	1
7794210578	1
7794210924	0
7794219122	1
7794222441	0
7794231004	0
7794252092	0
7794331381	0
7794380043	0
7794566941	1
7794607067	1
7794611664	1
7794669393	1
7794703271	0
7795040852	1
7795043726	0
7795051838	0
7795340786	1
7795345108	1
7795454008	0
7795496084	1
7795713214	0
7795748797	1
7795760561	1
7795777586	1
7795783411	1
7796041715	1
7796131714	1
7796242814	1
7796334299	1
7796411402	0
7796558528	1
7796563429	0
7796573632	1
7796583547	1
7796676699	1
7796704330	0
7796751863	0
7796751892	0
7796760046	1
7796772298	0
7796808396	1
7796831561	0
7796833013	0
7796838973	1
7796858590	1
7796940720	0
7796951014	0
7796980737	0
7797037602	1
7797092204	0
7797115723	1
7797134166	0
7797225905	1
7797230484	0
7797276467	1
7797341278	0
7797354510	0
7797354713	1
7797370602	0
7797433974	0
7797436956	1
7797464046	0
7797556407	1
7797608269	1
7797655168	1
7797662965	0
7797670183	1
7797682633	0
7797701198	0
7797754431	0
7797964380	0
7797981020	0
7798091994	0
7798117757	1
7798152130	1
7798152522	1
7798195362	1
7798203005	0
7798256466	1
7798293611	0
7798293948	0
7798380680	0
7798410280	0
7798435313	1
7798503597	0
7798612396	0
7798635726	1
7798641688	0
7798661395	0
7798682582	1
7798683185	1
7798711162	0
7798792578	0
7798800606	1
7798903531	1
7798980540	0
7799002019	0
7799012594	0
7799036673	1
7799175132	1
7799194494	0
7799242428	0
7799243298	0
7799250382	0
7799333666	1
7799458621	0
7799592285	0
7799624374	0
7799664339	0
7799864431	0
7799918857	1
7800074024	0
7800104670	0
7800222363	0
7800293029	0
7800356614	1
7800435359	1
7800443149	0
7800472319	0
7800510646	1
7800510869	0
7800510891	0
7800545124	0
7800557687	1
7800711856	0
7800721520	0
7800748175	1
7800761517	0
7800860304	0
7800861774	0
7800891050	1
7800949052	1
7801240701	0
7801260575	0
7801280625	1
7801301610	1
7801305508	1
7801308673	1
7801314349	0
7801321448	0
7801358215	1
7801378793	1
7801382755	0
7801401254	1
7801404238	0
7801415530	1
7801421117	0
7801426170	1
7801433283	0
7801437594	0
7801487052	1
7801492331	1
7801509066	1
7801556197	1
7801566179	1
7801582228	1
7801583777	1
7801589089	1
7801590346	0
7801594274	0
7801594432	0
7801606716	1
7801620384	1
7801621055	1
7801656141	1
7801661042	1
7801692149	1
7801709394	1
7801845570	1
7801861148	0
7801912630	0
7801970714	0
7802039667	0
7802100071	0
7802100798	1
7802143372	0
7802143928	0
7802180170	1
7802250683	0
7802275402	1
7802320528	0
7802382908	0
7802402052	0
7802453209	0
7802458743	1
7802459708	1
7802460351	0
7802472625	0
7802485322	1
7802523806	1
7802602009	0
7802622470	0
7802642015	0
7802654041	1
7802664373	0
7802683145	0
7802754377	0
7802764388	0
7802803842	0
7802840732	0
7802952026	1
7803011860	0
7803191091	0
7803261264	1
7803325742	1
7803341898	1
7803390116	0
7803396400	1
7803492829	1
7803512410	0
7803557838	1
7803590808	1
7803642058	0
7803786460	1
7803854363	0
7804005569	1
7804082155	0
7804092616	0
7804093344	0
7804093783	0
7804112891	0
7804171517	1
7804184820	0
7804260257	0
7804317414	1
7804333299	0
7804411473	0
7804432041	0
7804442063	0
7804491053	1
7804604197	0
7804648337	1
7804662788	0
7804750567	0
7804831224	1
7804861397	0
7804863222	0
7804900852	0
7804902843	0
7805042343	0
7805133837	0
7805160960	0
7805167791	1
7805172508	1
7805193084	1
7805226529	1
7805226779	1
7805238237	1
7805247391	1
7805249250	1
7805252896	0
7805255096	1
7805258272	1
7805260264	0
7805266183	1
7805268417	1
7805268985	1
7805274008	0
7805276499	1
7805277174	1
7805277333	1
7805277919	1
7805283877	0
7805283934	0
7805285668	1
7805287152	1
7805287826	1
7805297386	1
7805297659	1
7805301712	1
7805302100	1
7805305047	1
7805307183	1
7805312867	0
7805401160	1
7805474301	0
7805521566	0
7805526166	1
7805562088	0
7805624046	0
7805713950	0
7805763888	0
7805770807	0
7805936244	1
7805943343	0
7805963911	1
7805971708	0
7805981231	0
7806024380	1
7806068905	1
7806182014	1
7806241390	0
7806253824	0
7806262111	0
7806281426	0
7806282362	1
7806286143	1
7806288359	1
7806295180	1
7806296256	1
7806297820	1
7806298806	1
7806303850	0
7806306842	1
7806307227	1
7806307613	1
7806308318	1
7806311640	0
7806320299	0
7806331361	0
7806341951	0
7806342718	0
7806350458	0
7806350668	1
7806352245	0
7806371011	1
7806373590	1
7806401637	0
7806420771	0
7806431915	0
7806434498	1
7806441291	0
7806442925	0
7806494029	0
7806496562	1
7806512674	0
7806521441	0
7806554018	0
7806592197	0
7806634320	1
7806643171	0
7806686333	1
7806692742	0
7806701129	0
7806706009	1
7806727581	1
7806755698	1
7806759029	1
7806764144	1
7806845038	1
7806847557	1
7806863514	1
7806871304	0
7806931650	0
7806968579	1
7806982696	0
7807013536	0
7807022050	0
7807030801	1
7807030981	0
7807033554	0
7807056904	1
7807063420	1
7807080901	1
7807087137	1
7807169133	1
7807180242	0
7807231758	0
7807288872	1
7807294270	0
7807341662	0
7807398082	1
7807403303	0
7807423366	0
7807474385	0
7807521828	0
7807560917	1
7807562590	0
7807587899	1
7807702423	1
7807781296	0
7807810832	1
7807843437	0
7807981611	0
7808062791	0
7808380666	0
7808493478	0
7808510696	0
7808512607	0
7808559841	1
7808590053	0
7808664190	0
7808820137	1
7808882776	0
7809002753	0
7809070044	0
7809180589	1
7809240893	0
7809351716	0
7809514003	0
7809751796	0
7809836424	1
7809902475	1
7809920965	1
7809942942	0
7810113854	1
7810210427	0
7810214228	0
7810271125	0
7810273429	1
7810313106	1
7810512059	0
7810583025	1
7810583850	0
7810692308	1
7810963531	0
7810970798	0
7811024004	0
7811114460	0
7811134284	1
7811271361	0
7811441040	0
7811441083	0
7811523633	0
7811579348	1
7811580703	0
7811591348	0
7811652181	0
7811722746	0
7811800674	0
7811814407	0
7811880250	0
7811880744	0
7811894283	0
7811944079	0
7812130448	0
7812142427	0
7812210297	0
7812342409	0
7812376991	1
7812403161	0
7812403445	0
7812520732	0
7812618006	1
7812643664	0
7812653897	1
7812750289	0
7812952144	0
7813081718	0
7813180617	0
7813262516	0
7813321286	1
7813341949	0
7813479431	1
7813502243	1
7813512690	0
7813546551	1
7813664315	0
7813741676	0
7813782557	1
7814311402	0
7814630514	1
7814783742	0
7814880188	0
7814944484	0
7815010998	0
7815121868	0
7815171619	0
7815213423	0
7815263962	0
7815335281	1
7815412773	0
7815452126	0
7815584425	0
7815781464	1
7815782515	0
7816000303	1
7816014149	0
7816031020	0
7816080153	0
7816190857	0
7816242559	0
7816433331	0
7816445478	1
7816553555	0
7816642872	0
7816650080	0
7816701398	0
7816711184	0
7816713902	0
7816874445	0
7816913499	1
7816950304	0
7816953641	0
7816990948	0
7817055197	1
7817303752	0
7817363218	0
7817405153	1
7817412707	0
7817535829	1
7817622850	0
7817656170	1
7817763088	0
7817773967	0
7817962666	0
7817963412	1
7817970800	0
7818049798	1
7818162666	0
7818251604	1
7818310511	0
7818400217	0
7818503757	0
7818542760	0
7818872614	0
7819260078	0
7819272015	0
7819446285	1
7819733220	0
7819903802	1
7820018965	1
7820074286	0
7820201750	0
7820212928	0
7820292595	0
7820423004	0
7820433777	0
7820486873	1
7820572284	0
7820580025	1
7820683701	0
7820762556	1
7820801989	0
7820854179	0
7820856946	1
7820861633	0
7821073357	0
7821246837	1
7821310760	0
7821361176	0
7821361678	0
7821392331	1
7821473293	0
7821492422	0
7821520802	0
7821544379	0
7821582831	1
7821823067	0
7821831393	0
7821913732	1
7821973845	0
7822161118	0
7822192611	0
7822279099	1
7822311776	0
7822603353	1
7822732547	0
7822774408	0
7822803229	0
7822823108	0
7822903983	0
7822950074	0
7823030087	0
7823104130	0
7823113948	0
7823182438	1
7823217625	1
7823412859	1
7823470134	0
7823612842	0
7823681572	1
7823698640	1
7823781357	0
7823853872	1
7823854297	0
7823881252	0
7824190026	1
7824433496	0
7824460457	0
7824464314	0
7824582831	0
7824650943	0
7824684672	1
7824732045	0
7824773678	0
7824790867	0
7824822818	0
7824893233	0
7824902730	1
7824916530	1
7824951743	0
7825153903	1
7825222543	0
7825260037	0
7825454072	0
7825650974	0
7825800723	0
7826314204	1
7826314359	1
7826473635	0
7826480377	1
7826495248	1
7826510439	0
7826602700	1
7826665930	1
7826669421	1
7826672457	0
7826676174	1
7826723937	0
7826823477	1
7826883093	0
7826892261	0
7826952449	0
7827044492	0
7827060470	0
7827170052	1
7827193115	0
7827202244	0
7827352339	1
7827386042	1
7827440214	0
7827617177	1
7827620440	1
7827629398	1
7827630403	1
7827670588	0
7827670894	0
7827722378	1
7827746594	1
7827747308	1
7827760292	1
7827771453	1
7827842082	0
7827863375	0
7827925150	0
7828064069	0
7828190461	0
7828210632	0
7828442550	1
7828543410	0
7828583753	0
7828691572	0
7828710857	0
7828872120	1
7828951570	0
7829015041	1
7829031983	0
7829033984	0
7829061748	0
7829124233	0
7829131427	0
7829146921	1
7829150606	1
7829167427	1
7829201342	0
7829231473	0
7829240649	0
7829372324	0
7829393968	0
7829520575	0
7829559336	1
7829865384	1
7830012627	0
7830052872	1
7830150536	0
7830193445	0
7830290216	0
7830374271	0
7830420759	1
7830513002	0
7830533179	0
7830811398	0
7830811783	0
7830812481	0
7830834849	1
7830842524	0
7830862832	0
7830884249	0
7830891764	0
7830901063	0
7830930053	0
7830930118	0
7830930782	0
7830931867	1
7830933956	0
7830940058	0
7830942211	0
7830942512	0
7830950139	0
7830970298	0
7830970513	0
7830970811	0
7830973573	0
7830982720	0
7830990760	0
7830992038	0
7831001728	1
7831002044	0
7831011338	0
7831013636	0
7831021788	0
7831022970	0
7831043660	0
7831050465	0
7831071357	1
7831120728	0
7831162259	0
7831170643	0
7831231802	0
7831241860	0
7831250499	0
7831250643	0
7831250713	0
7831251474	0
7831253167	0
7831253751	1
7831261956	1
7831290378	0
7831293437	0
7831301220	0
7831314130	1
7831320751	0
7831322172	0
7831371697	0
7831484080	0
7831504487	0
7831661547	0
7831792931	0
7831811585	0
7831934205	0
7831972971	0
7832081588	0
7832117748	1
7832141081	0
7832361066	0
7832361543	0
7832361648	0
7832363064	0
7832363495	0
7832364298	0
7832370976	0
7832380823	0
7832381805	0
7832382863	0
7832384024	0
7832384058	1
7832384196	1
7832390276	0
7832390634	0
7832392809	0
7832393770	0
7832394453	0
7832402411	0
7832403056	0
7832403209	0
7832403296	0
7832403810	0
7832403906	0
7832411081	0
7832411087	0
7832412282	0
7832412550	1
7832413023	0
7832413119	0
7832413271	0
7832413584	0
7832421270	0
7832421892	0
7832463116	0
7832463200	0
7832463924	0
7832470529	1
7832472476	0
7832473777	0
7832474715	1
7832593432	0
7832610890	0
7832621121	0
7832654117	1
7832681983	0
7832730484	0
7832732536	1
7832810764	0
7832884544	1
7832921719	0
7833001779	0
7833004384	0
7833006209	1
7833075924	1
7833102030	0
7833283592	0
7833380551	0
7833400091	0
7833433614	0
7833450824	0
7833532858	0
7833533648	0
7833640481	1
7833670440	0
7833672854	0
7833692467	1
7833721645	0
7833724374	1
7833744189	0
7833755213	1
7833810110	0
7833848021	1
7833991577	1
7834057800	1
7834084244	0
7834148556	1
7834300252	0
7834320790	0
7834373096	1
7834381860	0
7834382519	0
7834412641	0
7834413254	0
7834462488	0
7834464231	0
7834471987	0
7834472517	0
7834561026	0
7834621114	0
7834632738	0
7834650632	1
7834677045	1
7834693445	1
7834784224	0
7834793418	0
7834850779	0
7834972895	0
7835012984	1
7835036293	1
7835061984	0
7835140543	0
7835147891	1
7835178108	1
7835247708	1
7835290308	1
7835358652	1
7835439192	1
7835597226	1
7835843300	0
7836043346	0
7836092152	0
7836130649	0
7836151688	0
7836168537	1
7836295289	1
7836383624	0
7836401095	1
7836440994	0
7836453169	0
7836494394	0
7836712202	0
7836857102	0
7836883879	0
7836910190	0
7836925912	1
7837032714	0
7837209092	1
7837276087	1
7837380259	0
7837381256	0
7837411393	0
7837451298	1
7837560803	0
7837732257	0
7837735042	1
7837760300	1
7837841012	1
7837872354	0
7837945547	1
7838111342	0
7838184813	1
7838271090	0
7838353455	0
7838360932	0
7838382631	0
7838391193	0
7838480879	1
7838523604	0
7838533034	0
7838612400	0
7838648138	1
7838661431	0
7838686456	1
7838713033	0
7838911966	0
7839063634	0
7839223811	0
7839280129	0
7839381545	0
7839440484	0
7839501195	1
7839568420	1
7839636914	1
7839662594	0
7839703580	1
7839760906	0
7839790916	0
7839869449	0
7839870541	1
7840186743	1
7840386168	1
7840480602	0
7840511105	0
7840603606	0
7840613375	0
7840661471	0
7840682700	0
7840915731	1
7840930092	0
7841052660	0
7841064185	0
7841132922	0
7841184412	0
7841226106	1
7841293442	0
7841311644	0
7841365635	1
7841630945	0
7841651731	0
7841700684	0
7841701438	0
7841772453	0
7841786563	1
7841935943	1
7841942478	0
7842009665	0
7842022382	1
7842074393	0
7842112382	1
7842131677	0
7842145456	1
7842172622	0
7842501821	0
7842548494	0
7842573149	0
7842580838	0
7842672501	0
7842782607	0
7842810388	0
7842810860	0
7843003319	0
7843035226	1
7843194032	0
7843434494	0
7843439271	1
7843538675	1
7843582791	0
7843603682	1
7843912371	0
7843923960	0
7844060919	0
7844245813	1
7844260258	1
7844300633	0
7844301388	0
7844302914	1
7844323355	0
7844343522	0
7844390239	0
7844411144	0
7844420117	0
7844452920	0
7844470373	0
7844481289	1
7844533772	0
7844592003	0
7844619022	1
7844673187	0
7844813743	0
7845100651	1
7845112187	0
7845221719	0
7845232849	1
7845271089	0
7845621023	0
7845672999	1
7845800430	0
7845853155	0
7845932767	0
7845973908	0
7846070325	0
7846071426	0
7846072076	0
7846073477	0
7846104155	0
7846114326	0
7846170374	1
7846180902	0
7846293388	0
7846331802	0
7846361112	0
7846373046	0
7846450651	0
7846469441	1
7846492058	0
7846555627	1
7846581847	1
7846591064	0
7846812775	0
7847080561	0
7847123332	0
7847124083	0
7847161655	0
7847190413	0
7847312646	0
7847313124	0
7847313740	0
7847320663	0
7847320916	1
7847323278	0
7847330024	1
7847330101	0
7847340040	0
7847351900	0
7847406527	1
7847421157	0
7847474378	0
7847513078	0
7847581206	1
7847584122	0
7847591784	0
7847592933	0
7847611418	1
7847611811	0
7847631714	0
7847643831	0
7847651724	0
7847652262	0
7847652427	0
7847652870	0
7847662593	0
7847670085	0
7847670125	0
7847683985	0
7847692100	0
7847692689	1
7847693012	0
7847693231	0
7847693580	0
7847720237	0
7847761975	0
7847820549	0
7847821420	0
7847830458	0
7847832768	0
7847833982	0
7847834026	0
7847841151	0
7847841411	0
7847850248	0
7847850903	0
7847851577	0
7847851751	1
7847852914	0
7847881477	0
7847893421	0
7847894253	1
7847900606	0
7847900871	0
7847902695	0
7847903180	0
7847912990	0
7847920357	0
7847920389	0
7847930982	0
7847933159	0
7847933263	0
7847952940	0
7847970886	0
7847971212	0
7847971482	0
7847971768	0
7847972640	0
7847972919	0
7847973058	0
7847974331	0
7847974434	0
7847981922	0
7847982104	0
7847992490	0
7847992934	0
7848000310	0
7848002673	0
7848003981	1
7848010183	0
7848010342	0
7848010586	0
7848011480	0
7848012690	0
7848021824	0
7848023668	0
7848024085	0
7848024195	0
7848031158	0
7848031189	0
7848033014	0
7848033767	0
7848033774	0
7848033814	0
7848040878	0
7848040974	0
7848050421	1
7848051153	1
7848052479	0
7848052974	0
7848070827	0
7848073143	0
7848080248	0
7848081444	0
7848083020	0
7848102490	0
7848113203	1
7848114234	0
7848121862	0
7848259502	0
7848270780	0
7848273728	0
7848281873	0
7848290348	0
7848291164	0
7848300629	0
7848300980	0
7848301266	0
7848303162	0
7848304190	0
7848312161	0
7848313847	0
7848314198	0
7848322991	0
7848330798	0
7848432100	0
7848522852	0
7848523063	0
7848540127	0
7848604285	0
7848614041	0
7848731177	1
7848750662	0
7848752102	0
7848752303	0
7848753903	0
7848760543	0
7848761035	0
7848825138	1
7848843856	0
7848853660	0
7848921846	0
7848983912	1
7848993346	0
7849010779	1
7849091923	0
7849100041	1
7849163413	0
7849164455	0
7849175067	1
7849221841	0
7849223714	0
7849233294	0
7849301661	0
7849398112	1
7849450083	0
7849463787	0
7849486692	0
7849541228	1
7849638822	1
7849721462	1
7849853176	1
7849930395	1
7849933165	0
7850171475	0
7850251617	0
7850270764	0
7850284439	0
7850421046	0
7850492625	0
7850520711	0
7850606074	1
7850911739	0
7850990985	1
7851022946	0
7851103258	0
7851202239	0
7851222767	0
7851376458	1
7851381722	0
7851419078	1
7851543005	0
7851553870	1
7851731106	1
7851741283	1
7851753070	0
7851770426	0
7851923013	1
7852014101	0
7852071120	0
7852226712	1
7852290641	0
7852317092	1
7852333330	0
7852351722	1
7852384705	1
7852446882	1
7852521563	0
7852612336	0
7852680663	1
7852771084	0
7852773036	0
7852790186	0
7852793789	1
7852794242	0
7852800474	1
7852801632	0
7852802140	0
7852821803	0
7852822963	0
7852823018	0
7852839175	1
7852851265	0
7852883655	0
7852893588	0
7852927586	1
7853063395	0
7853091349	0
7853214012	0
7853224025	0
7853293155	1
7853302876	1
7853371898	1
7853534331	0
7853561123	0
7853592249	0
7853732670	0
7853740546	0
7853770807	0
7853814448	0
7853973613	0
7853974256	1
7854011060	0
7854040963	0
7854043266	0
7854190984	0
7854249593	1
7854271505	1
7854312368	0
7854336649	0
7854350072	0
7854380124	0
7854382995	1
7854502866	0
7854510749	0
7854553688	0
7854661858	0
7854713508	0
7854741048	0
7854744436	0
7854783153	0
7854880363	0
7854890255	0
7854951116	0
7854961489	0
7855051723	0
7855154306	0
7855172076	0
7855204260	0
7855260088	0
7855293646	0
7855393253	1
7855440242	0
7855572684	0
7855683334	0
7855720162	0
7855780285	1
7855852903	1
7855903268	0
7855921289	0
7856103965	0
7856251900	1
7856440252	1
7856532781	0
7856551066	0
7856674239	0
7856941916	0
7856950940	1
7856972278	1
7856990854	0
7857004480	1
7857020114	0
7857040136	0
7857040171	0
7857041027	0
7857041879	0
7857042961	0
7857051523	0
7857052110	0
7857071857	0
7857072244	0
7857103014	0
7857123384	0
7857130264	0
7857130961	0
7857131427	0
7857140622	0
7857140986	0
7857142794	0
7857143170	0
7857154595	0
7857181912	0
7857291608	0
7857302679	0
7857440268	0
7857481913	0
7857530351	0
7857536730	1
7857591769	0
7857644186	0
7857681090	0
7857693184	1
7857694142	0
7857720949	0
7857721060	0
7857724199	0
7857840052	0
7857897082	1
7858190206	1
7858213995	0
7858241741	1
7858493230	1
7858642606	0
7858671343	0
7858800501	1
7858922929	1
7859240872	1
7859392026	0
7859411916	0
7859473888	0
7859510871	0
7859622258	1
7859666101	0
7859754074	0
7859799885	0
7859830930	1
7859831842	0
7859850424	0
7859947454	1
7859970173	1
7860013335	0
7860200628	0
7860222407	0
7860425694	1
7860440253	0
7860590803	0
7860620119	0
7860623223	0
7860630565	0
7860765715	1
7860775385	0
7860853786	1
7861051872	1
7861079038	1
7861152959	0
7861173751	0
7861214456	0
7861240652	0
7861300804	0
7861393152	0
7861424405	0
7861513003	0
7861611829	0
7861621545	0
7861622588	0
7861642332	0
7861693912	1
7861772250	0
7861861633	0
7861901441	0
7861942252	0
7862310671	0
7862513597	0
7862542091	0
7862632259	1
7862633574	0
7862661635	0
7862662900	0
7862721167	0
7862754482	0
7862878850	1
7863004316	0
7863011225	1
7863062917	0
7863141815	0
7863163945	0
7863170206	1
7863191740	0
7863223448	0
7863224283	0
7863231246	0
7863233408	1
7863243646	0
7863351861	0
7863352231	0
7863364115	1
7863399820	1
7863441590	0
7863442250	1
7863510607	0
7863534248	1
7863565837	1
7863614004	0
7863682432	0
7863690336	0
7863831971	0
7863996226	1
7864004228	0
7864292864	0
7864525194	1
7864542974	0
7864591956	0
7864651016	1
7864694514	0
7864710815	0
7864771306	0
7864772062	0
7864775936	1
7864831801	0
7864881400	1
7864922762	0
7864930308	0
7864950937	0
7865104355	0
7865312160	0
7865373291	0
7865523918	0
7865671161	1
7865814235	1
7865830018	0
7865843687	1
7865911879	0
7866073979	1
7866101440	0
7866427756	0
7866631620	0
7866663700	0
7866853521	0
7866953802	0
7867050527	0
7867313448	0
7867330753	0
7867361408	0
7867410646	0
7867412933	0
7867441630	0
7867520557	1
7867540832	1
7867623901	0
7867663996	0
7867722900	1
7867853192	1
7868164455	0
7868240320	0
7868241416	0
7868381835	0
7868683384	0
7868741252	1
7868871111	0
7868913747	0
7868921389	0
7869073947	0
7869090367	1
7869101689	0
7869144143	0
7869214460	0
7869482122	0
7869564455	0
7869704492	1
7869711642	0
7869908215	1
7869998696	1
7870013957	0
7870042955	0
7870164104	0
7870182886	0
7870214042	1
7870314061	1
7870455294	0
7870463499	0
7870483639	0
7870783351	0
7870793964	1
7870814028	0
7870902032	0
7871170302	0
7871172423	0
7871191691	1
7871220391	0
7871324316	0
7871394376	0
7871411540	0
7871423048	0
7871449118	1
7871514157	0
7871630181	0
7871642766	0
7871643839	0
7871811343	0
7872082908	0
7872108821	1
7872160854	0
7872181194	1
7872352809	0
7872683758	0
7872860523	0
7872873359	0
7872961516	1
7872973246	0
7873076006	1
7873123776	0
7873272944	0
7873282120	0
7873299742	1
7873304286	0
7873339461	1
7873350895	0
7873486846	1
7873600702	0
7873642008	0
7873712883	1
7873774895	0
7873806956	1
7873808948	1
7873813884	0
7873818460	1
7873926252	1
7873960588	0
7873971079	0
7874023206	0
7874041329	0
7874090926	0
7874171363	0
7874270907	0
7874282428	0
7874304238	0
7874311637	0
7874311796	0
7874322834	0
7874331121	0
7874331705	0
7874358791	1
7874381504	0
7874408484	1
7874412031	0
7874422743	0
7874424516	0
7874430097	0
7874610928	1
7874733352	0
7874828639	1
7874963673	1
7875073399	1
7875107050	1
7875110781	0
7875159414	1
7875168262	1
7875170717	1
7875201757	0
7875224042	0
7875248504	1
7875309150	1
7875336322	1
7875472445	0
7875503893	0
7875535623	1
7875551019	0
7875642064	1
7875647594	1
7875659147	1
7875670239	0
7875676163	1
7875724432	0
7875760471	0
7875845792	1
7876153177	0
7876213528	1
7876511324	0
7876522105	0
7876544355	1
7876690553	1
7876693230	1
7876774340	0
7876792224	0
7876858233	1
7876872674	0
7876942129	0
7876991910	0
7877001620	0
7877061199	0
7877293678	0
7877373823	1
7877462070	0
7877730495	1
7877738198	1
7877791288	0
7877882837	1
7877903536	1
7878007341	1
7878010108	0
7878049018	1
7878262531	0
7878273527	0
7878280880	0
7878297866	1
7878337534	1
7878349050	1
7878393412	1
7878466241	1
7878510475	0
7878545383	1
7878580662	1
7878607260	1
7878613728	0
7878625240	1
7878654355	1
7878667419	1
7878674176	1
7878791566	0
7878807262	1
7878930337	0
7878950784	0
7878961956	1
7878990536	0
7879005575	1
7879054023	0
7879062336	1
7879063957	0
7879065499	1
7879189053	1
7879231606	0
7879338996	1
7879395519	1
7879407957	1
7879474268	0
7879541421	0
7879671784	0
7879713974	0
7879762747	0
7879934070	0
7880082282	0
7880122012	1
7880271971	0
7880371918	0
7880392141	0
7880533008	0
7880544323	1
7880648273	1
7880703326	0
7880860241	0
7880870610	1
7880940460	0
7880962364	0
7881061493	0
7881200120	0
7881247278	1
7881283404	0
7881289749	1
7881372773	0
7881387281	1
7881460603	0
7881502659	0
7881591470	0
7881674423	0
7881694170	0
7881696945	1
7881763697	0
7881787258	1
7882106727	1
7882260116	0
7882293954	0
7882321019	0
7882450306	0
7882463561	0
7882551404	1
7882651876	0
7882710853	0
7882730477	0
7882814431	0
7882870297	0
7882976035	1
7882991041	0
7883032376	1
7883077405	1
7883102500	0
7883154425	0
7883293102	1
7883394042	0
7883399267	1
7883552682	0
7883560676	0
7883622718	0
7883723344	0
7883751297	0
7883976648	1
7884017697	1
7884029321	0
7884220941	0
7884533179	0
7884560724	0
7884570916	0
7884636664	1
7884675823	1
7884692288	1
7884701703	0
7884713814	0
7884740962	0
7884905139	1
7884921117	1
7884960741	0
7885020444	0
7885150427	0
7885240033	1
7885307709	1
7885340624	0
7885378889	1
7885379326	1
7885397421	1
7885441523	1
7885451572	0
7885510403	1
7885560509	0
7885593175	0
7885593844	1
7885601335	0
7885608697	1
7885630799	1
7885638488	1
7885646699	1
7885654130	0
7885655050	1
7885661761	0
7885666685	1
7885667790	1
7885668087	1
7885675286	1
7885675827	1
7885680745	1
7885684449	1
7885685217	1
7885690063	0
7885692004	1
7885692585	1
7885695533	1
7885728407	1
7885730232	0
7885730556	1
7885732655	1
7885733244	0
7885733599	0
7885734267	0
7885734269	1
7885744126	0
7885861872	0
7885887898	0
7885961418	0
7885967230	1
7885969265	1
7885979362	1
7885980034	1
7885981575	0
7885981959	1
7885982759	1
7885982897	1
7885985515	1
7885987562	1
7885989267	1
7885992464	0
7885994006	1
7885996362	1
7885997879	1
7885998147	1
7886007260	1
7886007744	1
7886009396	1
7886017540	1
7886027466	1
7886027531	1
7886029218	1
7886030210	1
7886036880	1
7886043380	0
7886047878	1
7886048229	1
7886050608	0
7886058341	1
7886063464	0
7886064081	1
7886064225	1
7886065541	1
7886067252	1
7886071909	1
7886075579	1
7886076342	1
7886098535	1
7886112051	1
7886117030	1
7886118815	1
7886132033	1
7886134241	0
7886136089	1
7886138404	1
7886145137	1
7886145661	1
7886146064	1
7886146092	1
7886146233	1
7886147133	1
7886148130	1
7886148301	1
7886148609	1
7886152574	1
7886156765	1
7886157574	1
7886159157	1
7886160323	0
7886161642	1
7886164246	1
7886164384	1
7886166980	1
7886167535	1
7886168083	1
7886170078	1
7886170517	1
7886170566	0
7886171603	1
7886171612	0
7886174155	0
7886174291	0
7886176447	1
7886179431	1
7886181761	1
7886184456	1
7886185161	1
7886186567	1
7886187745	1
7886194230	1
7886197604	1
7886201106	0
7886201498	0
7886204039	0
7886205984	1
7886206926	1
7886208517	1
7886210724	1
7886211878	0
7886212090	0
7886213732	0
7886217124	1
7886218657	1
7886220426	0
7886225046	1
7886225172	1
7886228573	1
7886228638	1
7886229309	1
7886232673	1
7886232813	1
7886235153	1
7886237032	1
7886237504	1
7886238430	1
7886238833	1
7886240831	1
7886243110	0
7886243691	1
7886243764	1
7886245658	1
7886245708	1
7886245970	1
7886247905	1
7886251455	0
7886259170	1
7886259290	1
7886265935	1
7886267347	1
7886274029	0
7886282614	1
7886290508	1
7886294407	1
7886300591	1
7886301281	1
7886310923	1
7886321156	0
7886370344	0
7886405801	1
7886420042	0
7886462748	0
7886476183	0
7886501716	0
7886554257	0
7886644152	0
7886754095	0
7886791560	0
7886830975	0
7886904276	0
7886942356	0
7887007876	1
7887018307	1
7887020757	1
7887021878	0
7887030947	0
7887038490	1
7887040513	1
7887047420	1
7887053176	1
7887057518	1
7887060627	0
7887066526	1
7887067065	1
7887068254	1
7887077885	1
7887079476	1
7887096953	1
7887111551	0
7887118910	1
7887127964	1
7887128105	1
7887141239	1
7887148655	1
7887150985	0
7887158976	1
7887163987	0
7887235652	1
7887277452	1
7887284477	1
7887391147	1
7887463556	1
7887470582	0
7887478257	1
7887497126	1
7887526721	1
7887565476	1
7887568052	1
7887573650	1
7887592883	1
7887729149	1
7887787332	1
7887812626	0
7887834082	1
7887863575	0
7888262217	0
7888278569	1
7888380218	0
7888392548	0
7888416119	1
7888426496	1
7888427225	1
7888447215	1
7888458021	1
7888463677	1
7888468189	1
7888469426	1
7888473040	1
7888476981	1
7888483768	0
7888485178	1
7888506521	1
7888510471	1
7888512340	1
7888515109	1
7888516796	1
7888517740	1
7888518676	1
7888531585	0
7888537778	1
7888682187	0
7888690386	1
7888772951	1
7888784357	0
7888925089	1
7888937869	1
7888953465	0
7889122067	0
7889142629	0
7889180413	0
7889182505	0
7889219913	1
7889250594	0
7889262830	1
7889389280	1
7889453873	1
7889480233	0
7889603408	0
7889632552	0
7889851574	0
7889884352	0
7889924003	0
7890161655	1
7890308803	1
7890372479	0
7890403712	0
7890412143	0
7890424372	1
7890442719	0
7890539149	1
7890540277	0
7890593696	1
7890605069	1
7890645305	1
7890780277	0
7890973212	1
7891000169	1
7891048238	1
7891111285	0
7891123995	0
7891131410	1
7891154336	0
7891240715	0
7891280906	0
7891421041	0
7891638681	1
7891700295	0
7891742669	1
7891755653	1
7891759442	1
7891760388	1
7891765843	1
7891919476	1
7892081742	0
7892130094	0
7892145703	1
7892165279	1
7892171827	1
7892173994	1
7892174199	0
7892192433	0
7892193854	0
7892230163	0
7892300108	0
7892560444	0
7892629727	1
7892774451	0
7892814149	1
7892831215	0
7892861627	0
7892880175	0
7892897662	1
7892943284	0
7892962076	0
7892972530	1
7893034231	0
7893260323	0
7893312251	0
7893371249	0
7893385023	1
7893391941	0
7893407203	1
7893652422	0
7893664157	0
7893705394	1
7893730672	0
7893731453	0
7893792165	0
7893832150	0
7893841702	1
7893841897	0
7893850687	0
7893863606	0
7893864114	0
7893953703	1
7893991708	0
7893993670	1
7893998323	1
7894024217	0
7894050729	0
7894052286	0
7894060271	0
7894063102	0
7894070192	0
7894071601	0
7894072765	1
7894072845	0
7894073828	0
7894080963	0
7894091043	0
7894138117	1
7894293897	0
7894336094	1
7894340019	0
7894371921	0
7894431652	0
7894631557	1
7894802142	0
7894910113	0
7894951647	0
7895068458	1
7895137909	1
7895144090	0
7895251125	0
7895275829	1
7895341296	0
7895394043	0
7895421416	0
7895563666	0
7895619369	1
7895673776	0
7895681877	0
7895704345	0
7895775580	1
7895845445	1
7895884212	0
7895892658	0
7896001792	0
7896004098	0
7896013222	0
7896014114	0
7896021098	0
7896031749	0
7896041391	0
7896152788	0
7896281292	0
7896655515	1
7896747952	1
7896930259	1
7896972637	0
7896984990	1
7897095983	0
7897250528	1
7897287366	1
7897432231	0
7897508825	1
7897713207	0
7897863237	0
7897903905	0
7897993824	1
7898061842	0
7898150173	0
7898193459	1
7898253580	1
7898343571	0
7898503575	0
7898532012	0
7898793594	0
7898797274	1
7898803226	0
7898807041	1
7898838479	1
7898892335	0
7898912479	0
7899027069	1
7899080217	0
7899082924	1
7899500506	0
7899502518	0
7899582953	0
7899589601	1
7899601628	1
7899652508	0
7899681545	0
7899700539	1
7899845068	0
7899932963	0
7899933583	1
7900016914	0
7900316108	1
7900359626	1
7900468939	1
7900484030	1
7900568735	1
7900747859	1
7900903855	0
7900981717	0
7901005680	1
7901062021	0
7901088671	1
7901224010	1
7901241937	0
7901253637	0
7901273936	0
7901283742	0
7901330589	0
7901371338	0
7901523139	0
7901732576	1
7901828335	1
7901861201	1
7901913529	0
7902036121	1
7902100709	0
7902304402	0
7902380179	1
7902397835	1
7902507074	1
7902692885	1
7902720225	0
7902781541	0
7902792359	0
7902853904	0
7902983611	0
7903007897	1
7903053476	1
7903064042	0
7903122555	0
7903148126	1
7903160507	1
7903183022	1
7903332604	1
7903334215	1
7903453931	0
7903511125	0
7903580793	0
7903638020	0
7903681741	1
7903692529	0
7903733435	0
7903741570	0
7903780459	0
7903798393	1
7903845305	1
7903876095	1
7903941778	0
7904031104	1
7904111459	0
7904172011	0
7904333225	0
7904506425	1
7904513643	0
7904552165	0
7904761125	0
7904812715	0
7904850206	0
7904893362	0
7904918281	1
7904954049	0
7905090225	0
7905172140	1
7905271215	0
7905371143	0
7905542939	0
7905570671	0
7905604789	0
7905653104	0
7905740529	0
7905780565	0
7905852840	0
7905858344	1
7905910693	0
7905950257	1
7906068954	1
7906134084	0
7906157053	1
7906182614	1
7906316838	0
7906362710	0
7906371466	0
7906393706	0
7906402776	0
7906410025	0
7906642464	0
7906755035	1
7906771688	1
7906825722	1
7906927907	1
7907061482	0
7907103247	0
7907117005	1
7907229049	1
7907318644	0
7907320124	0
7907373661	1
7907411813	0
7907701704	0
7907720953	0
7907772872	0
7907844224	0
7907873649	0
7907913393	0
7907980174	0
7908042797	0
7908060117	1
7908188930	1
7908201833	1
7908224414	1
7908284392	0
7908404047	0
7908482920	0
7908502295	0
7908533230	0
7908593829	1
7908658364	0
7908753214	0
7908763936	1
7908772243	0
7908851507	0
7908883536	0
7908892042	0
7908901325	0
7908923115	1
7908931993	0
7909064541	1
7909191838	0
7909280026	1
7909374195	1
7909385651	0
7909393385	0
7909532926	0
7909581463	0
7909612566	0
7909660428	0
7909704076	1
7909884551	1
7909886245	1
7910009795	0
7910032888	0
7910073829	0
7910082123	1
7910090963	0
7910279690	1
7910286623	1
7910354035	1
7910823978	0
7910870727	0
7910981309	1
7911102059	1
7911133714	0
7911180210	1
7911292102	0
7911323063	0
7911353650	0
7911713488	0
7911806372	1
7911861330	0
7911941745	0
7912022068	0
7912162898	0
7912262013	0
7912300197	0
7912303320	0
7912370299	0
7912400950	0
7912403103	0
7912480417	0
7912522235	0
7912550662	0
7912582838	0
7912648024	1
7912663585	0
7912740672	0
7912788805	1
7912832514	0
7912834114	0
7912953681	0
7913001081	0
7913071545	0
7913073797	0
7913113170	0
7913338804	1
7913372419	1
7913421729	0
7913454073	1
7913465631	1
7913476098	0
7913637010	1
7913795032	0
7913852266	0
7913854326	0
7913870377	1
7914120519	0
7914121094	0
7914261351	0
7914343464	0
7914383478	0
7914781717	0
7914800275	0
7914872023	0
7915050224	1
7915062719	0
7915151648	0
7915188597	1
7915243482	0
7915251675	0
7915282474	0
7915283606	0
7915424359	0
7915510275	0
7915631055	0
7915752583	0
7915832713	0
7915869297	1
7915892236	1
7915892341	0
7915924674	1
7915951202	0
7916034203	0
7916051730	0
7916137801	1
7916204139	1
7916222794	0
7916223868	0
7916410522	0
7916430657	1
7916492175	0
7916512648	1
7916594086	0
7916691077	1
7917002909	0
7917042598	0
7917043165	0
7917122391	1
7917192407	0
7917221814	0
7917255136	1
7917262102	1
7917361442	0
7917371553	0
7917522606	0
7917591598	0
7917664481	0
7917682652	1
7917705424	1
7917733186	1
7917943519	0
7918023133	1
7918134355	0
7918161116	0
7918182555	1
7918190572	0
7918582818	0
7918584248	0
7918624341	0
7918628201	1
7918642006	0
7918700925	0
7918804312	0
7918835768	1
7918900185	0
7918953112	0
7919232209	0
7919240282	0
7919290356	0
7919315962	1
7919346428	1
7919386965	1
7919510401	0
7919601054	1
7919611907	1
7919878485	1
7920152049	1
7920290532	0
7920531139	0
7920540847	1
7920587556	1
7920629683	1
7920673755	0
7920683782	0
7920772012	0
7920780734	0
7920961845	1
7921100604	0
7921161423	0
7921183378	0
7921227263	0
7921328272	0
7921491526	0
7921541637	0
7921721781	0
7922190201	1
7922193101	0
7922317793	1
7922318614	0
7922333672	0
7922420870	1
7922675194	1
7922751457	1
7922770484	0
7922862297	0
7923010506	0
7923119746	1
7923321840	1
7923491617	0
7923592425	0
7923623945	0
7923654406	1
7923701627	1
7923752287	0
7923961289	0
7923994044	1
7924020247	1
7924029315	1
7924030840	0
7924033676	0
7924062150	0
7924064185	0
7924183989	0
7924241572	0
7924241577	0
7924250653	1
7924533314	0
7924651548	0
7924892205	0
7924922796	0
7925012003	0
7925023404	0
7925034640	0
7925042257	0
7925130329	0
7925154283	0
7925303654	0
7925322553	0
7925381132	0
7925383096	0
7925386853	1
7925481219	0
7925583725	0
7925642656	0
7925721301	0
7925910933	0
7925950465	0
7926181499	0
7926201053	0
7926232847	0
7926242609	0
7926273056	1
7926334147	0
7926336968	1
7926374532	1
7926442476	0
7926573574	0
7926699609	1
7926893857	0
7927172462	0
7927230497	1
7927331567	0
7927450506	0
7927602752	1
7927760304	0
7927771763	0
7927811936	0
7927885274	1
7927899420	1
7928072036	0
7928105258	1
7928115106	1
7928130743	0
7928251856	0
7928291187	0
7928364175	0
7928423406	0
7928540353	0
7928542706	0
7928750753	0
7928831475	0
7929031253	0
7929092409	0
7929234289	0
7929325861	0
7929441900	0
7929541686	0
7929590571	0
7929623654	0
7929825258	0
7929934216	0
7930102187	0
7930133718	0
7930192009	0
7930217504	1
7930253592	0
7930440496	0
7930450766	0
7930502713	0
7930550241	0
7930581210	0
7930703245	0
7930924187	0
7931072921	0
7931171902	0
7931261277	0
7931342452	0
7931563059	0
7931705672	1
7931924355	0
7932083554	1
7932180843	0
7932196703	1
7932250749	0
7932253411	0
7932262889	0
7932344178	0
7932491476	0
7932532989	0
7932541762	0
7932552662	1
7932553417	0
7932553754	0
7932560060	0
7932560899	0
7932563150	0
7932563960	1
7932600686	0
7932603788	0
7932630894	0
7932641546	0
7932685128	0
7932783355	0
7932851786	1
7932903186	1
7933018258	1
7933037007	1
7933086354	1
7933250742	0
7933281056	0
7933282829	0
7933333038	0
7933361203	0
7933457508	1
7933790885	0
7933893044	0
7933962749	0
7934047110	1
7934280121	0
7934371766	0
7934433273	0
7934509569	1
7934553234	0
7934619356	1
7934622319	0
7934653275	0
7934693640	0
7934780367	0
7934943961	0
7935033260	1
7935122007	0
7935251059	0
7935278208	1
7935300495	0
7935442316	0
7935650464	0
7935711440	0
7935760051	0
7935803285	0
7935910227	0
7936122971	0
7936230721	1
7936251169	0
7936261897	0
7936278957	1
7936373132	0
7936394459	0
7936563981	0
7936698977	0
7936742741	0
7936788487	1
7936929577	1
7936983287	0
7937105369	1
7937262990	0
7937285563	1
7937364159	0
7937461130	0
7937608123	1
7937660125	0
7937661634	0
7937662941	1
7937662970	1
7937662988	0
7937664161	0
7937670657	0
7937671534	0
7937674402	0
7937689373	1
7937693185	0
7937693805	0
7937693902	0
7937701039	1
7937741114	0
7937742027	0
7937750466	0
7937751293	0
7937753442	0
7937763604	0
7937763832	0
7937780937	0
7937820944	0
7937822059	0
7937830987	0
7937831561	0
7937841695	0
7937871072	0
7937880748	1
7937881405	0
7937881830	0
7937881846	0
7937882066	1
7937882506	0
7937883684	0
7937884500	0
7937891083	1
7937900089	0
7937910713	0
7937992121	0
7938141686	0
7938144318	0
7938272973	1
7938310569	0
7938317915	0
7938461069	0
7938465286	1
7938804316	0
7938981587	0
7939063471	0
7939227711	1
7939246676	1
7939253979	0
7939330118	1
7939391131	0
7939404423	0
7939420400	0
7939463300	0
7939481838	0
7939573019	0
7939620531	1
7939941540	0
7939941824	0
7940033932	0
7940043942	1
7940061889	0
7940131221	0
7940183030	0
7940331683	1
7940483255	0
7940580781	0
7940623124	1
7940625171	1
7940644490	0
7940733125	0
7940822041	0
7940842795	0
7940891364	0
7940989530	0
7941222971	0
7941273149	0
7941283163	0
7941381216	0
7941383061	0
7941690422	0
7941712596	0
7941793222	0
7941830402	1
7941912644	0
7942060309	0
7942093462	0
7942112166	0
7942160430	1
7942202841	0
7942281993	0
7942391803	0
7942461960	0
7942474399	0
7942480655	0
7942491648	0
7942492700	0
7942521091	0
7942707225	0
7942743188	0
7942866630	1
7942947360	1
7942972391	0
7943043385	0
7943043629	0
7943083962	0
7943251950	0
7943406928	1
7943852365	0
7944027255	1
7944061711	0
7944134824	1
7944151579	1
7944232265	0
7944332996	0
7944333506	0
7944343448	0
7944424231	1
7944502220	0
7944553210	1
7944653436	0
7944695078	1
7944778617	1
7944900538	1
7945027949	1
7945150481	0
7945232368	0
7945241456	0
7945262480	0
7945282759	0
7945352312	0
7945381052	0
7945481899	0
7945622956	0
7945671972	0
7945823143	0
7945982742	0
7946052115	0
7946092002	0
7946104459	0
7946130440	0
7946132363	0
7946403936	0
7946501442	1
7946721279	0
7946993876	0
7947011512	0
7947012120	1
7947050466	0
7947074652	0
7947091530	0
7947115503	1
7947116433	1
7947137746	1
7947147694	1
7947151568	1
7947153217	1
7947155599	1
7947158259	1
7947165168	1
7947165525	1
7947171857	0
7947184413	0
7947187772	1
7947193115	1
7947220055	1
7947237868	1
7947247036	1
7947250202	0
7947251502	0
7947253170	0
7947256058	1
7947258065	1
7947259308	1
7947260432	1
7947271457	1
7947275715	1
7947284885	1
7947297485	1
7947298772	1
7947298944	1
7947302925	1
7947373875	0
7947411746	1
7947417189	1
7947432410	0
7947432488	0
7947432607	1
7947433331	0
7947433947	0
7947434073	0
7947434380	0
7947435130	1
7947436089	1
7947436839	1
7947437023	1
7947437421	1
7947437560	1
7947438135	1
7947438638	1
7947438715	1
7947439236	1
7947439268	1
7947440256	0
7947440926	1
7947440985	1
7947440988	0
7947442126	0
7947442965	0
7947443653	1
7947446743	1
7947448035	1
7947448779	1
7947448810	1
7947451156	0
7947451992	1
7947453051	1
7947453455	1
7947454451	1
7947455129	1
7947455580	1
7947456348	1
7947456471	1
7947459453	1
7947460595	0
7947462699	0
7947466952	1
7947467943	1
7947468116	1
7947468435	1
7947471670	1
7947472720	0
7947474312	0
7947478776	1
7947480113	1
7947480363	0
7947480495	0
7947480555	1
7947480638	1
7947481060	0
7947482379	1
7947485217	1
7947485732	1
7947485959	1
7947487403	1
7947487433	1
7947487670	1
7947487715	1
7947488200	1
7947489401	1
7947495884	1
7947495975	1
7947499418	1
7947508354	1
7947509517	1
7947518878	1
7947525046	1
7947525408	1
7947525877	1
7947528799	1
7947536284	1
7947537018	1
7947546378	1
7947546689	1
7947546981	1
7947548300	1
7947555303	1
7947556226	1
7947556946	1
7947558516	1
7947559357	1
7947575401	1
7947578831	1
7947585305	1
7947643996	1
7947744900	1
7947754126	0
7947756732	1
7947767007	1
7947767454	1
7947777748	1
7947777839	1
7947778659	1
7947787003	1
7947787441	1
7947787765	1
7947788365	1
7947788372	1
7947788467	1
7947795881	1
7947797824	1
7947798462	1
7947798701	1
7947799280	1
7947807735	1
7947816241	1
7947817417	1
7947825613	1
7947828428	1
7947829010	1
7947829215	1
7947831242	1
7947831870	0
7947835023	1
7947836776	1
7947841955	0
7947843286	1
7947843711	1
7947845936	1
7947848301	1
7948001854	1
7948002515	0
7948073578	0
7948214221	0
7948220759	0
7948303269	0
7948313810	0
7948380349	0
7948461674	0
7948602139	0
7948872253	0
7948986058	1
7949006357	1
7949011515	0
7949183409	0
7949213084	0
7949276167	1
7949333015	0
7949401127	0
7949421884	0
7949446845	1
7949467039	1
7949472636	0
7949603267	0
7949607087	1
7949657834	1
7949751890	0
7949780587	1
7949782993	0
7949802333	0
7949931420	0
7949990904	0
7950053643	0
7950056597	0
7950090646	0
7950141897	0
7950162058	0
7950235465	1
7950334159	0
7950393517	0
7950463553	1
7950533128	0
7950661126	0
7950682176	1
7950722136	0
7950723452	1
7950752567	1
7951004264	1
7951084103	1
7951262021	0
7951293761	1
7951303413	0
7951353068	0
7951414421	0
7951432054	1
7951479977	1
7951506900	1
7951612090	0
7951850828	0
7951962578	0
7952141481	0
7952190838	0
7952212252	0
7952213112	0
7952242697	0
7952254512	0
7952281940	0
7952284559	1
7952292415	0
7952351457	1
7952571468	0
7952624108	0
7952714177	0
7952880372	0
7952891229	0
7952941995	0
7953034456	0
7953050286	0
7953083848	0
7953160966	0
7953171829	0
7953192307	0
7953293455	0
7953301561	0
7953395619	1
7953444056	0
7953463073	0
7953481239	0
7953500852	0
7953522390	0
7953563674	0
7953594039	0
7953671267	0
7953712083	0
7953851230	0
7953861717	0
7953884310	0
7953929070	0
7953952729	0
7954032114	0
7954160486	0
7954231607	0
7954350453	0
7954392683	0
7954442368	0
7954540830	0
7954542692	0
7954554150	0
7954617327	0
7954617607	1
7954756398	1
7954793362	0
7954794438	0
7954812325	0
7954854952	1
7954861721	0
7954942779	0
7955050252	1
7955251268	1
7955272496	0
7955292136	1
7955308491	1
7955331852	0
7955352015	0
7955373148	1
7955396795	1
7955615413	1
7955642569	0
7955703155	1
7955771774	1
7955885417	1
7955895080	1
7955932668	0
7955970241	0
7956070633	0
7956131628	0
7956137054	1
7956168201	1
7956181024	1
7956192018	0
7956381837	0
7956391212	0
7956423260	0
7956490135	0
7956502379	0
7956570887	0
7956650256	0
7956672913	0
7956680400	1
7956682629	1
7956724161	0
7956725113	1
7956732625	0
7956834116	0
7956990068	0
7957023206	0
7957034281	1
7957040398	0
7957060665	0
7957063621	1
7957081409	0
7957106270	1
7957182332	0
7957219287	1
7957362119	1
7957432147	0
7957593249	0
7957634355	0
7957652809	0
7957714181	0
7957726289	1
7957763056	0
7958093374	1
7958213217	0
7958233566	0
7958281051	0
7958412975	0
7958517811	1
7958543958	0
7958552096	0
7958581597	1
7958632818	0
7958803799	0
7958860657	0
7958968370	0
7958981686	0
7959018159	0
7959139172	1
7959157814	1
7959192324	1
7959219359	1
7959249293	1
7959252133	0
7959322425	1
7959422057	0
7959542053	0
7959562842	0
7959683614	0
7959712115	1
7959892577	1
7959900609	0
7959971965	1
7960001553	0
7960159643	0
7960263903	0
7960611139	0
7960713169	0
7960721940	0
7960818210	1
7960826652	0
7961041786	0
7961092380	1
7961123034	0
7961161274	0
7961235467	1
7961271830	0
7961306617	1
7961341908	1
7961381629	0
7961402539	0
7961572990	0
7961973194	1
7961974024	1
7962011053	0
7962373364	0
7962451024	1
7962453283	1
7962467970	1
7962534240	0
7962600751	0
7962811736	0
7963111637	1
7963299582	1
7963323551	0
7963371915	1
7963372448	0
7963444230	0
7963482563	0
7963511044	0
7963513549	1
7963591936	0
7963711544	0
7963813834	0
7963851769	0
7964074134	0
7964302417	0
7964372649	0
7964386633	1
7964653164	0
7964721185	0
7964822682	1
7964861108	1
7965073402	0
7965394121	0
7965573681	0
7965583163	0
7965592847	0
7965775769	1
7965857204	0
7965972255	0
7965974092	0
7965982111	0
7966015294	1
7966041120	0
7966073271	0
7966120213	0
7966238472	1
7966262396	0
7966296940	1
7966301596	0
7966301833	0
7966321128	0
7966437653	1
7966441363	0
7966662888	0
7966671620	0
7966681026	0
7966771615	0
7966810373	0
7966904303	0
7966932199	1
7966933812	0
7967033994	0
7967034286	0
7967077081	1
7967263916	1
7967611217	0
7967642198	0
7967643319	0
7967652136	0
7967690313	1
7967721305	0
7967741378	0
7967751863	0
7967840151	1
7967857193	1
7967862034	0
7967887484	1
7967892348	0
7967897723	1
7967912366	0
7967932489	0
7968051333	0
7968100929	0
7968161397	0
7968332142	1
7968414323	0
7968633475	0
7968723326	1
7968804072	0
7968932924	0
7969231756	0
7969372674	0
7969641237	0
7969703469	0
7969726342	0
7969781874	0
7969822849	0
7969923953	0
7969931298	0
7969933914	0
7969950129	0
7969950375	0
7969960636	0
7969974255	0
7969983788	0
7969992115	0
7970001780	0
7970021809	0
7970040171	0
7970042683	0
7970052800	0
7970060742	0
7970061188	0
7970063846	0
7970081631	0
7970081792	0
7970081993	0
7970082813	0
7970090027	0
7970090447	0
7970091038	0
7970091269	0
7970131518	0
7970183853	0
7970192096	0
7970198065	1
7970300274	1
7970393099	0
7970463039	0
7970498146	1
7970772178	1
7970800187	1
7970882457	0
7970891858	0
7970921084	0
7971030986	1
7971052124	1
7971080960	0
7971081530	0
7971090667	0
7971102891	0
7971122360	0
7971164262	0
7971213929	1
7971234180	0
7971332103	0
7971412749	0
7971481414	0
7971591286	0
7971612770	0
7971735397	1
7971860641	0
7971873220	0
7971913823	1
7971922363	0
7971932579	0
7971970362	0
7971980587	0
7972148411	1
7972181973	0
7972274092	1
7972294276	0
7972301589	0
7972464189	0
7972682653	0
7972683099	0
7972732296	0
7972831887	0
7972844169	0
7972951948	0
7973085354	1
7973111673	0
7973130031	0
7973141549	0
7973152597	0
7973287323	1
7973342439	0
7973422547	1
7973443871	0
7973520352	0
7973582530	0
7973613890	0
7973692805	0
7973694433	0
7973711721	0
7973730941	1
7973826756	1
7973851801	0
7973860075	0
7974003095	1
7974022167	0
7974274108	0
7974362779	0
7974482693	0
7974681668	0
7974716386	1
7974732560	0
7974784232	0
7974816733	1
7974831836	0
7974832001	0
7974841773	0
7974860122	0
7974881963	0
7974893863	1
7974914507	0
7974933992	0
7974943947	0
7974993746	0
7975002623	0
7975004228	0
7975004391	1
7975040486	1
7975080554	1
7975093450	0
7975103913	0
7975122723	0
7975143257	0
7975170750	0
7975191567	0
7975192478	0
7975296970	1
7975298219	1
7975298378	1
7975317867	1
7975320903	1
7975331439	1
7975371233	0
7975381008	0
7975421522	0
7975492618	0
7975515756	1
7975621639	1
7975727973	0
7975840266	0
7975871753	1
7975884241	0
7975913095	0
7975968998	1
7975981754	0
7975984903	0
7976165565	1
7976372670	0
7976509991	1
7976582757	0
7976600545	0
7976708789	1
7976718128	1
7976718671	1
7976721416	1
7976724294	1
7976726118	1
7976733996	1
7976734019	1
7976736220	1
7976740725	1
7976741198	1
7976743234	1
7976744068	1
7976745238	1
7976747262	1
7976750885	1
7976755648	1
7976757733	1
7976759068	1
7976763572	1
7976767010	1
7976767986	1
7976768223	1
7976768864	1
7976769197	1
7976769385	1
7976772231	1
7976775167	1
7976776438	1
7976776661	1
7976776971	1
7976778763	1
7976779491	1
7976780840	1
7976781384	1
7976781433	1
7976781555	1
7976781662	1
7976781789	1
7976782526	1
7976782973	1
7976783341	1
7976783401	1
7976783494	1
7976783745	1
7976784371	1
7976786229	1
7976786347	1
7976787541	1
7976787586	1
7976787753	1
7976790545	1
7976790934	1
7976792893	0
7976793028	0
7976794476	1
7976796489	1
7976802931	1
7976805850	1
7976810472	0
7976810574	0
7976810706	0
7976812114	0
7976812299	0
7976813468	0
7976820501	1
7976821050	1
7976821340	1
7976821916	1
7976823394	0
7976823692	0
7976823809	0
7976823825	0
7976823871	0
7976824007	0
7976824412	0
7976832939	0
7976834435	0
7976834516	0
7976840391	0
7976842156	0
7976843055	0
7976843875	0
7976854426	1
7976880939	0
7976951394	1
7977006383	0
7977030867	1
7977071390	0
7977202825	0
7977213740	1
7977280024	0
7977298148	1
7977501257	0
7977581657	0
7977652030	1
7977742622	0
7977792599	0
7977854340	1
7977933540	0
7978164337	0
7978180430	1
7978290224	0
7978461071	0
7978473758	0
7978592188	0
7978664242	0
7978781554	1
7978869219	1
7978971915	0
7978976149	1
7978976954	1
7978980433	1
7978981819	0
7978990398	0
7978991224	0
7978994459	0
7978999425	1
7979001551	0
7979003349	0
7979011079	1
7979011527	1
7979030112	0
7979051275	1
7979052264	0
7979053470	0
7979063617	0
7979064048	0
7979084359	0
7979109362	1
7979140288	0
7979322786	0
7979347516	1
7979362110	0
7979530608	0
7979671413	0
7979825666	1
7979842004	0
7979980447	0
7980000462	0
7980003828	0
7980097870	0
7980112703	0
7980264151	0
7980492688	0
7980514012	0
7980553948	0
7980616665	1
7980621657	0
7980630870	0
7980684214	0
7980720714	0
7980790526	0
7980843364	0
7980851876	0
7980924079	0
7980973520	1
7980981748	0
7981002297	0
7981063062	1
7981064841	1
7981101786	0
7981282638	0
7981293260	0
7981302062	0
7981311827	0
7981451932	1
7981452199	0
7981453671	0
7981480707	1
7981551009	0
7981831420	1
7981833072	0
7981838761	0
7981870135	0
7981882631	0
7981894103	0
7981912796	0
7981930238	0
7981930566	0
7981951264	0
7982133679	0
7982223614	0
7982306819	1
7982326711	1
7982541230	0
7982603144	0
7982731879	0
7982791256	0
7982812181	0
7982894180	0
7982921239	0
7982936555	1
7982950993	0
7982990822	0
7983163936	0
7983210848	0
7983221440	0
7983255487	1
7983260991	0
7983287120	1
7983310301	0
7983350594	1
7983402168	0
7983443896	0
7983592670	0
7983593837	1
7983644233	0
7983691248	0
7983709982	1
7983723312	0
7983823271	1
7983823369	1
7983852200	0
7983863204	0
7983928949	1
7983983570	0
7984049291	0
7984108853	1
7984150269	0
7984216263	1
7984272749	0
7984300694	0
7984494249	0
7984531297	0
7984663510	0
7984672693	0
7984702459	0
7984763702	0
7984950511	0
7984961170	0
7984962192	0
7985003160	1
7985041082	0
7985177153	1
7985182415	0
7985306708	0
7985375754	0
7985892997	0
7985923406	0
7985943200	0
7986072479	0
7986094010	0
7986387003	1
7986660442	1
7986904485	0
7986982253	0
7987091070	0
7987117369	1
7987152781	1
7987212930	0
7987232304	0
7987320274	0
7987379654	0
7987391956	0
7987395026	1
7987411747	1
7988101071	0
7988101518	0
7988261100	0
7988288917	1
7988322362	0
7988324175	0
7988430486	0
7988571814	0
7988623311	0
7988687000	0
7988845120	0
7988963130	0
7989050089	1
7989129267	1
7989133017	0
7989193105	0
7989311705	0
7989400046	0
7989711448	0
7990000102	0
7990090743	0
7990212056	0
7990213895	0
7990214385	0
7990215137	1
7990221468	0
7990552395	0
7990571808	0
7990622086	0
7990627859	1
7990633861	0
7990679143	1
7990701860	1
7990793532	1
7990826323	1
7991004173	0
7991032433	0
7991170596	0
7991290044	0
7991390369	0
7991574166	0
7991592943	0
7991648066	1
7991799379	0
7991982551	0
7991985598	1
7992170335	0
7992173412	1
7992215807	1
7992312968	1
7992493200	0
7992762061	0
7992845021	1
7992851368	0
7993021961	0
7993104465	0
7993227585	1
7993282629	1
7993306099	1
7993570628	0
7993683081	0
7993810896	1
7993862644	0
7993933454	0
7994260498	0
7994282541	0
7994380289	1
7994553935	0
7994698283	1
7994742977	0
7994983894	0
7995130516	0
7995514194	0
7995544395	1
7995622397	0
7995660551	0
7995660562	0
7995701018	0
7995721624	0
7995722583	1
7995751436	0
7995754412	0
7995760722	0
7995763302	0
7995772380	0
7995774316	0
7995784274	0
7995921105	0
7996009068	1
7996254092	0
7996280623	0
7996313990	0
7996410123	1
7996432387	0
7996675657	1
7996706488	1
7996741878	1
7996773039	0
7996774287	0
7996883197	0
7996884398	1
7996970185	0
7996977943	1
7997060496	0
7997093907	0
7997420028	0
7997420718	0
7997422468	0
7997443062	0
7997482454	0
7997711314	0
7997740184	1
7997741918	0
7997921173	0
7997941827	1
7998102193	1
7998142931	0
7998191771	0
7998295339	1
7998318832	1
7998342124	0
7998386625	0
7998443668	0
7998514263	0
7998551800	0
7998580309	0
7998671683	0
7998764017	1
7998781150	0
7998812218	0
7998842278	0
7998930070	0
7998940972	0
7999080919	0
7999122545	1
7999232692	0
7999427870	1
7999631546	0
7999831809	0
7999936769	1
8000141949	0
8000202711	0
8000264921	0
8000362071	0
8000412493	0
8000577340	0
8000690126	1
8000741866	0
8000793874	0
8000842862	0
8000851502	0
8000873193	0
8000892113	0
8000944261	1
8001060133	0
8001111174	0
8001114102	0
8001114325	0
8001120402	0
8001123081	0
8001124332	0
8001130955	0
8001132980	0
8001140446	0
8001172167	0
8001283168	0
8001470411	0
8001472056	0
8001510182	0
8001525141	1
8001560511	0
8001562337	0
8001574330	0
8001743154	0
8001743814	0
8001940365	0
8001953648	1
8002073240	0
8002103313	0
8002111474	0
8002233632	1
8002378357	1
8002500375	0
8002710530	1
8002713888	0
8002872640	0
8002890820	0
8002971333	0
8002974417	0
8002981411	0
8003080226	0
8003081949	1
8003203424	0
8003256768	1
8003658339	0
8003702543	0
8003852650	0
8003893894	0
8004200742	0
8004292586	0
8004295270	1
8004300106	0
8004371776	0
8004570278	0
8004679290	1
8004865554	1
8004901524	0
8005043178	0
8005062306	0
8005080411	0
8005081954	0
8005172227	0
8005180230	0
8005181989	0
8005203983	0
8005210182	1
8005263556	0
8005381788	0
8005530039	0
8005534288	0
8005591146	0
8005761608	0
8005781689	1
8005852728	0
8005883455	0
8005963444	0
8006024638	0
8006182284	0
8006230110	0
8006304490	0
8006392966	0
8006420306	0
8006452061	0
8006542437	0
8006644403	0
8006681571	1
8006722430	0
8006935850	1
8006997136	1
8007061181	0
8007173278	0
8007189047	1
8007261748	0
8007350594	0
8007377250	1
8007495992	1
8007652326	0
8007670131	1
8007723615	0
8007761639	1
8007803810	0
8007853187	0
8007854430	0
8008019052	1
8008023241	0
8008030029	1
8008111296	0
8008313778	0
8008430357	0
8008431728	0
8008632929	0
8008642825	0
8008681391	1
8008831308	1
8008912057	0
8009135560	1
8009284044	0
8009294187	1
8009311327	1
8009313925	0
8009376930	1
8009390164	0
8009448151	1
8009491765	0
8009513393	0
8009531531	1
8009611462	0
8009613579	0
8009650063	0
8009696402	1
8009880242	0
8009903974	0
8009953933	0
8010121931	0
8010131651	0
8010182193	0
8010220828	0
8010224517	0
8010242059	0
8010242274	0
8010253133	0
8010281424	0
8010283724	0
8010290174	0
8010290277	0
8010292363	0
8010341817	0
8010342484	0
8010350950	0
8010440383	0
8010475401	1
8010494193	0
8010553275	0
8010562920	0
8010664438	0
8010763540	0
8010813630	0
8010814375	0
8010858034	1
8010961978	0
8011014082	0
8011094837	0
8011135813	1
8011223852	0
8011290871	0
8011330357	0
8011339649	0
8011433713	0
8011500583	0
8011530753	1
8011541564	0
8011632441	0
8011704281	0
8011742498	1
8011950659	0
8011953167	0
8011998334	1
8012034063	0
8012091203	0
8012111560	0
8012163061	0
8012232247	0
8012334102	1
8012404280	0
8012425680	0
8012500355	0
8012532804	0
8012562910	0
8012584243	0
8012740027	0
8012804085	1
8012842629	0
8012850633	1
8012948243	1
8012981193	0
8013053267	0
8013140663	0
8013281252	0
8013284025	0
8013294413	0
8013391924	1
8013419235	1
8013434309	1
8013470218	1
8013481083	0
8013580356	0
8013706197	1
8013730986	0
8013731806	0
8013771018	1
8013818729	0
8013864582	0
8013918667	1
8013922024	0
8013992788	0
8014062697	1
8014120854	1
8014200470	0
8014360577	1
8014362916	0
8014370084	0
8014421884	0
8014483340	1
8014510647	0
8014604492	0
8014640842	0
8014691645	0
8014851444	0
8014933706	0
8015055239	1
8015064186	0
8015172103	0
8015184494	0
8015273780	1
8015343286	1
8015382492	0
8015540594	0
8015541576	0
8015564346	0
8015571467	0
8015593180	0
8015612254	0
8015631588	1
8015632107	0
8015711924	0
8015782943	0
8015938675	1
8015943939	0
8015990473	0
8016002105	0
8016104153	0
8016194069	0
8016224309	0
8016285191	1
8016296308	1
8016328730	1
8016400852	0
8016404295	0
8016462760	0
8016483971	1
8016564041	0
8016642619	0
8016672785	0
8016706539	1
8016842644	1
8016904910	1
8017171603	0
8017231743	0
8017262469	0
8017393803	1
8017402842	0
8017407452	1
8017613626	1
8017618356	1
8017632852	0
8017663635	1
8017669093	1
8017691836	0
8017763983	0
8017770569	1
8017850662	0
8017862238	0
8018145964	1
8018189429	1
8018197008	1
8018225911	0
8018401636	0
8018510790	0
8018591375	0
8018704409	0
8018928426	1
8019070174	0
8019133726	0
8019232976	0
8019235272	1
8019358083	1
8019365086	1
8019367689	1
8019367836	1
8019369299	1
8019374124	1
8019375207	1
8019375325	1
8019377897	1
8019378010	1
8019380204	0
8019380950	0
8019381117	1
8019381652	0
8019381702	0
8019382143	1
8019382747	0
8019382790	1
8019382957	1
8019383822	1
8019383882	1
8019384331	1
8019389333	1
8019391251	1
8019391885	1
8019391969	1
8019392088	1
8019392101	1
8019395584	1
8019395632	1
8019395643	1
8019395807	1
8019396243	1
8019397215	1
8019399067	1
8019399221	1
8019400101	0
8019400311	0
8019400725	0
8019400740	0
8019401231	1
8019401444	1
8019401699	1
8019402892	1
8019403255	1
8019403895	1
8019407222	1
8019408003	1
8019408699	1
8019408940	1
8019409031	1
8019410080	0
8019411190	1
8019411381	1
8019413140	1
8019413152	1
8019414385	1
8019415421	1
8019416456	1
8019416471	1
8019416525	1
8019416612	1
8019417806	1
8019418242	1
8019418381	1
8019418852	1
8019422125	1
8019423355	1
8019423966	1
8019425744	1
8019428099	1
8019429130	1
8019432366	0
8019433093	1
8019434120	1
8019434356	1
8019434510	0
8019435205	1
8019435832	1
8019436781	1
8019437940	1
8019438204	1
8019438434	1
8019439326	1
8019440469	1
8019440516	1
8019441157	1
8019441391	1
8019444414	0
8019447668	1
8019448534	1
8019449357	1
8019452125	1
8019453690	1
8019455612	1
8019457862	1
8019458766	1
8019458902	1
8019459186	1
8019460856	1
8019462500	0
8019462677	0
8019465146	1
8019465967	1
8019467907	1
8019468111	1
8019469058	1
8019469477	1
8019470410	0
8019470754	1
8019470878	1
8019471349	0
8019471365	1
8019471810	1
8019472249	1
8019473219	1
8019473689	1
8019473909	1
8019474034	1
8019475472	1
8019475762	1
8019478018	1
8019478735	1
8019479072	1
8019481385	1
8019481495	1
8019481798	1
8019481922	1
8019482474	1
8019483516	1
8019483948	1
8019485068	1
8019485168	1
8019485796	1
8019486211	1
8019486302	1
8019487060	1
8019487786	1
8019488845	1
8019489497	1
8019491077	1
8019491695	1
8019491872	1
8019492060	1
8019492346	1
8019496126	1
8019497183	1
8019498191	1
8019498228	1
8019500156	1
8019502266	1
8019502408	1
8019505316	1
8019505954	1
8019506529	1
8019507185	1
8019507393	1
8019508137	1
8019511577	1
8019512196	1
8019512929	1
8019513673	1
8019516501	1
8019520585	1
8019520617	1
8019522488	1
8019526313	1
8019526490	1
8019528946	1
8019529009	1
8019532782	1
8019533589	0
8019534000	0
8019558344	1
8019594355	0
8019597566	1
8019608457	1
8019626145	1
8019636809	1
8019725115	1
8019756719	1
8019756912	1
8019758052	1
8019767552	1
8019794127	1
8019838019	1
8019851375	1
8019858073	1
8019858212	1
8019866041	1
8019868908	1
8019871903	1
8019877610	1
8019888107	1
8019922026	0
8019939072	1
8019950344	0
8019982341	0
8020006829	1
8020033263	0
8020162383	0
8020265128	1
8020284043	1
8020312970	0
8020327832	1
8020328142	1
8020332618	1
8020333940	1
8020346487	1
8020357664	1
8020405368	1
8020405524	1
8020407443	1
8020408447	1
8020410184	1
8020418988	1
8020421375	1
8020424639	1
8020436304	1
8020436540	1
8020437716	1
8020439356	1
8020441889	1
8020445640	1
8020445861	1
8020447311	1
8020447651	1
8020447917	1
8020451519	0
8020453527	1
8020453817	1
8020455179	1
8020456042	1
8020457259	1
8020458908	1
8020460093	1
8020460594	1
8020461310	0
8020461988	1
8020462863	1
8020462962	1
8020463128	1
8020463392	0
8020466426	1
8020466478	1
8020467346	1
8020468117	1
8020468382	1
8020468507	1
8020468675	1
8020468682	1
8020469474	1
8020471037	1
8020471997	0
8020472070	0
8020472321	0
8020472649	1
8020474087	0
8020474156	1
8020477746	1
8020478121	1
8020478353	1
8020478521	1
8020478721	1
8020481700	0
8020482600	0
8020482719	1
8020490331	1
8020492874	0
8020494049	1
8020495697	1
8020496825	1
8020502237	1
8020504477	1
8020506524	1
8020507504	1
8020507948	1
8020516790	1
8020520600	1
8020520720	1
8020520905	1
8020521111	1
8020521910	1
8020523206	1
8020524516	1
8020525060	1
8020525570	1
8020527907	1
8020530370	1
8020533887	1
8020534336	0
8020535741	1
8020537120	1
8020541704	1
8020543018	1
8020543676	1
8020546277	1
8020547453	1
8020548783	1
8020548919	1
8020549707	1
8020550567	1
8020550669	1
8020552678	0
8020553075	1
8020553889	1
8020554397	1
8020557821	1
8020567437	1
8020569429	1
8020570166	0
8020570959	1
8020573022	0
8020577720	1
8020585259	1
8020586849	1
8020622280	1
8020627381	1
8020632876	1
8020642241	0
8020650870	1
8020650919	0
8020658773	1
8020667123	1
8020668105	1
8020680962	1
8020681693	1
8020687546	1
8020687626	1
8020689295	1
8020690590	1
8020691505	1
8020693329	0
8020695220	1
8020695285	1
8020695846	1
8020696130	1
8020698364	1
8020699283	1
8020700564	1
8020700614	1
8020702307	0
8020703549	1
8020706029	1
8020707131	1
8020708794	1
8020709303	1
8020710745	1
8020712640	1
8020712760	1
8020717376	1
8020717417	1
8020721452	1
8020721987	1
8020723706	1
8020740360	1
8020744050	1
8020746079	1
8020748022	1
8020748155	1
8020748591	1
8020750036	1
8020750977	1
8020751016	1
8020752207	1
8020753648	0
8020763312	0
8020763438	1
8020765132	1
8020766970	1
8020767225	1
8020770855	1
8020771181	1
8020771832	1
8020777411	1
8020780566	1
8020781735	0
8020782247	0
8020782405	0
8020782522	0
8020791378	1
8020870537	1
8020871737	0
8020885666	0
8020902844	0
8020931838	0
8020977537	1
8020980195	0
8020987185	1
8020987705	1
8020987890	1
8020992991	1
8021001492	1
8021001726	0
8021002565	0
8021012464	0
8021021766	0
8021022253	0
8021024058	0
8021035631	1
8021074018	0
8021090107	0
8021102693	0
8021112334	0
8021154236	1
8021154413	0
8021160869	0
8021161112	0
8021161492	1
8021161639	1
8021161799	0
8021173025	0
8021180472	0
8021202345	0
8021204361	0
8021210897	0
8021220333	0
8021220684	0
8021222154	1
8021222374	1
8021230739	0
8021240138	0
8021250036	0
8021250069	0
8021251967	1
8021252714	0
8021253963	0
8021254095	0
8021254448	0
8021256922	1
8021258245	1
8021290878	0
8021354301	0
8021372595	0
8021432968	1
8021491180	1
8021603602	1
8021656964	1
8021687690	1
8021703976	0
8021703984	0
8021823620	1
8021825541	1
8021827975	1
8021832538	0
8021876404	1
8021894041	0
8021894465	0
8021902608	1
8021902991	0
8021922543	1
8021972433	0
8021996520	1
8022052879	1
8022060615	0
8022132140	1
8022143977	0
8022217136	1
8022237621	1
8022247347	1
8022260963	1
8022297887	1
8022346020	1
8022393860	1
8022452472	1
8022543685	0
8022671501	0
8022761657	0
8022840424	0
8022862278	0
8022883059	0
8022904255	0
8022912774	0
8022982027	0
8023052823	0
8023111352	0
8023188545	1
8023205986	1
8023212980	0
8023230248	1
8023280733	0
8023295155	1
8023320664	1
8023340636	0
8023342449	1
8023346035	1
8023348340	1
8023353647	1
8023366439	1
8023382363	0
8023385322	1
8023386191	1
8023390951	0
8023397035	1
8023409060	1
8023412451	0
8023413692	1
8023414070	1
8023415930	1
8023416462	1
8023426636	1
8023426792	1
8023428831	1
8023436290	1
8023437213	1
8023437405	1
8023445999	1
8023448245	1
8023448387	1
8023457692	1
8023467643	1
8023468155	1
8023468368	1
8023470027	0
8023476793	1
8023477570	1
8023478137	1
8023478382	1
8023480912	1
8023485926	1
8023492523	1
8023499169	1
8023499344	1
8023504142	1
8023505144	1
8023507753	1
8023521012	0
8023542767	0
8023543707	0
8023545018	1
8023546813	1
8023548821	1
8023553711	0
8023557200	1
8023558997	1
8023568570	1
8023575833	1
8023585712	1
8023597719	1
8023606340	1
8023607140	1
8023618728	1
8023626656	1
8023635485	1
8023641694	1
8023647522	1
8023658043	1
8023668785	1
8023676910	1
8023687210	1
8023688735	1
8023695253	1
8023737987	1
8023748311	1
8023765557	1
8023812865	0
8023836800	1
8023846803	1
8023877686	1
8023881819	0
8023898047	1
8023921874	1
8023999271	1
8024003950	1
8024008434	1
8024008734	1
8024035378	1
8024108963	1
8024150427	0
8024226534	1
8024240194	1
8024259196	1
8024281216	0
8024368055	1
8024387373	1
8024399100	1
8024403830	0
8024437284	1
8024455823	1
8024456048	1
8024484381	1
8024493409	0
8024495398	1
8024495567	1
8024495731	1
8024497607	1
8024498451	1
8024502779	1
8024506231	1
8024506947	1
8024506993	1
8024507741	1
8024508934	1
8024509026	1
8024511982	1
8024513595	1
8024513998	1
8024514181	1
8024515252	1
8024515356	1
8024516421	1
8024516606	1
8024517465	1
8024518461	1
8024520876	1
8024522851	0
8024526747	1
8024532009	0
8024532195	0
8024542809	0
8024544145	0
8024545367	1
8024570039	1
8024570042	0
8024570958	0
8024570970	0
8024571217	0
8024571757	0
8024573836	0
8024580680	0
8024581181	1
8024581456	0
8024583001	1
8024583203	0
8024583551	0
8024583851	1
8024584339	0
8024590490	0
8024591518	0
8024591644	1
8024592185	0
8024592332	0
8024592400	0
8024600585	0
8024601375	0
8024602103	0
8024602623	0
8024602628	1
8024603553	0
8024611461	0
8024611532	0
8024612681	0
8024612759	0
8024613814	0
8024613992	0
8024622351	1
8024625146	1
8024630620	0
8024631653	0
8024634010	0
8024640234	0
8024650320	0
8024860933	1
8024878025	1
8024943382	0
8025231351	0
8025261824	0
8025352201	0
8025390355	0
8025450486	1
8025473097	0
8025682942	0
8025811945	0
8025870619	0
8025882217	0
8025893342	1
8025931736	0
8025963042	0
8026175870	1
8026232006	0
8026250113	0
8026280155	0
8026310034	0
8026333933	0
8026410970	0
8026491622	0
8026841768	0
8026850575	0
8026870658	0
8026931243	0
8026931641	0
8026955379	1
8027027215	1
8027163675	1
8027201307	0
8027270819	0
8027291889	1
8027353427	0
8027379272	1
8027435752	1
8027461609	0
8027487375	1
8027502921	0
8027552674	0
8027627592	1
8027631840	0
8027851548	1
8027874048	0
8027911924	0
8028011004	1
8028183582	0
8028336933	1
8028371555	0
8028473672	0
8028512694	0
8028513212	0
8028551324	0
8028735876	1
8028760837	1
8028797672	1
8028930376	1
8028931774	0
8029180141	1
8029272311	0
8029410328	0
8029482051	0
8029541834	0
8029636834	0
8029781676	0
8029878322	1
8029887679	0
8030021665	0
8030032339	0
8030074225	0
8030124262	0
8030162272	1
8030300723	0
8030316663	1
8030352687	0
8030355262	1
8030441779	0
8030552025	0
8030621573	0
8030883918	0
8030902735	0
8030924288	1
8030963993	0
8030966565	1
8031023770	1
8031051843	0
8031083172	1
8031204393	0
8031323953	0
8031574192	0
8031712831	0
8031821513	1
8031952772	0
8032017448	1
8032063403	0
8032134308	0
8032332503	0
8032407535	1
8032411779	0
8032504538	1
8032550389	1
8032820249	1
8033003840	0
8033031742	1
8033043083	0
8033141334	0
8033193204	0
8033291655	0
8033393819	0
8033471092	1
8033491204	0
8033541322	0
8033552167	0
8033570902	1
8033590975	0
8033771619	1
8033774232	0
8033783462	0
8033945288	1
8034230374	0
8034260800	0
8034299457	1
8034362546	0
8034410925	0
8034417845	1
8034820315	1
8034873180	1
8035133633	1
8035232988	0
8035243141	0
8035308005	1
8035313005	0
8035353988	0
8035372962	0
8035420609	0
8035468707	1
8035474236	0
8035483416	0
8035512562	0
8035600485	0
8035650244	0
8035713781	0
8035793899	0
8035830244	0
8035901608	1
8035942692	1
8035953043	0
8035994475	0
8036013269	0
8036124297	0
8036171000	0
8036252831	0
8036253744	0
8036363301	0
8036623901	0
8036720128	0
8036877236	1
8037021244	0
8037040702	0
8037060250	0
8037125746	1
8037264074	0
8037579460	1
8037580212	1
8037651689	0
8037723564	1
8037964359	0
8037971831	0
8037972105	1
8038001121	0
8038180811	0
8038254257	1
8038298254	1
8038303843	1
8038409051	1
8038492115	0
8038734359	0
8038742475	0
8038762938	0
8038780795	0
8039111903	0
8039132229	1
8039220583	0
8039261717	1
8039391316	0
8039401408	0
8039427886	0
8039433985	0
8039453733	0
8039483462	0
8039495210	1
8039573458	0
8039603834	0
8039676471	1
8039732197	0
8039743637	0
8039821484	0
8039843884	1
8039928539	1
8039994276	0
8040047240	1
8040104392	0
8040130405	0
8040348273	1
8040356361	1
8040440382	0
8040575089	0
8040601655	0
8040651903	0
8040684201	0
8040876312	1
8040932868	1
8040934251	0
8040962727	0
8041055113	1
8041140535	1
8041151495	0
8041187766	1
8041234450	0
8041300610	0
8041412478	0
8041442079	0
8041547063	1
8041660245	0
8041703148	0
8041961059	0
8041981705	1
8041991093	0
8042003527	1
8042050455	1
8042121173	0
8042122748	1
8042361936	0
8042372087	0
8042396806	1
8042612397	0
8042671217	1
8042790656	0
8042833718	0
8042960946	0
8043042330	0
8043051011	0
8043102267	0
8043313618	0
8043363897	0
8043420748	0
8043467780	0
8043550704	1
8043550751	0
8043553645	0
8043560264	0
8043560943	1
8043561010	0
8043561327	0
8043561529	0
8043561534	0
8043562236	1
8043562601	0
8043562699	1
8043563062	0
8043563470	0
8043582652	0
8043731201	1
8043740369	0
8043742351	0
8043760727	0
8043823883	0
8043848841	1
8043990632	0
8044082637	1
8044093031	1
8044351667	0
8044560213	0
8044573048	0
8044595670	1
8044691384	0
8044717296	1
8044717943	1
8044743090	0
8044760916	0
8044763957	1
8044872777	0
8044960959	0
8045014221	0
8045079343	0
8045144387	1
8045145279	1
8045210728	0
8045271419	0
8045430820	0
8045497002	1
8045580337	0
8045830651	0
8045891264	0
8045902274	1
8046323452	0
8046362606	0
8046554315	1
8046560178	0
8046572800	1
8046600854	0
8046612248	0
8046822634	0
8046920300	0
8046998692	1
8047125079	1
8047293197	0
8047302122	0
8047303978	0
8047320361	0
8047327943	1
8047347786	0
8047404164	0
8047426474	1
8047450091	0
8047470892	0
8047738159	1
8047780306	0
8047792126	0
8047870428	1
8048042146	0
8048061184	0
8048071129	0
8048140230	0
8048159154	1
8048251727	0
8048455871	1
8048583485	1
8048651959	0
8048653586	0
8048738147	1
8048782590	0
8048798981	0
8048800808	0
8048983897	0
8049001855	0
8049003995	0
8049071411	0
8049092884	0
8049274168	0
8049283313	0
8049344280	0
8049412764	0
8049447930	1
8049451846	1
8049892702	0
8050094410	0
8050174060	1
8050174342	0
8050233699	0
8050280249	0
8050310276	0
8050311393	0
8050393246	0
8050473233	1
8050514093	0
8050803251	0
8050899844	1
8050993393	0
8051153510	0
8051172212	0
8051191412	0
8051233855	0
8051233965	1
8051266939	0
8051302633	0
8051754931	0
8051759961	0
8051913123	0
8052020195	0
8052022089	0
8052022326	0
8052094108	0
8052100226	0
8052100986	0
8052101238	1
8052103309	0
8052122982	0
8052130710	0
8052130888	0
8052132731	0
8052307285	1
8052434113	0
8052560673	0
8052640413	0
8052677924	0
8052689055	1
8052723152	0
8052837881	1
8052994128	0
8053302359	0
8053441056	0
8053458737	0
8053462049	0
8053463071	0
8053531706	0
8053550177	0
8053603115	0
8053640419	0
8053754167	0
8053831283	0
8054023748	0
8054034145	1
8054071802	0
8054354806	0
8054427726	1
8054541440	0
8054653899	1
8054732380	0
8054953177	0
8055012879	0
8055020074	0
8055030139	0
8055184425	0
8055243556	0
8055411766	0
8055473963	0
8055482777	0
8055520220	0
8055522076	0
8055559155	1
8055569397	1
8055570412	0
8055670731	0
8055674729	1
8055740698	0
8055951381	0
8056088020	1
8056150218	0
8056161496	0
8056290796	0
8056420428	0
8056793172	0
8056809925	1
8057153683	0
8057244078	0
8057273933	1
8057292961	1
8057304330	0
8057359825	1
8057390643	0
8057460266	0
8057601760	0
8057661891	0
8057782891	0
8057802060	0
8057881369	0
8057892002	0
8057911091	0
8058051978	0
8058063373	0
8058086597	0
8058131845	0
8058207735	1
8058224669	1
8058365278	1
8058493295	0
8058522820	0
8058563705	0
8058650275	0
8058732886	1
8058843597	0
8059140892	0
8059329878	1
8059352009	0
8059352470	1
8059400614	0
8059660302	0
8059680732	0
8059692368	0
8059721724	0
8059800225	0
8059911650	0
8059953748	1
8060189880	1
8060197583	1
8060290838	0
8060430144	0
8060454532	1
8060533362	0
8060692476	0
8060830371	1
8061073567	0
8061113707	0
8061154054	0
8061183621	0
8061197883	1
8061251835	0
8061393259	0
8061422141	0
8061465467	1
8061504467	0
8061532132	0
8061613417	0
8061697425	1
8061702227	0
8061890451	0
8062155132	1
8062336040	0
8062431811	0
8062722272	0
8062734109	0
8062891297	1
8063056430	1
8063113886	0
8063210905	0
8063213287	0
8063357236	1
8063371580	0
8063420863	0
8063423810	0
8063439581	1
8063471452	0
8063503486	0
8063553151	1
8063613399	0
8063621279	1
8063623075	0
8063680698	0
8063692721	0
8063835474	1
8063872325	0
8063911510	1
8064010567	1
8064013827	1
8064020806	1
8064022679	0
8064151801	0
8064252453	1
8064556831	1
8064590774	0
8064630467	0
8064640608	0
8064641329	0
8064660205	0
8064690552	0
8064710159	0
8064740896	1
8064763845	0
8064861746	0
8064930284	0
8065069600	1
8065093305	1
8065211666	0
8065282125	0
8065300402	0
8065441250	0
8065463901	0
8065580999	0
8065638417	1
8065768875	1
8065980795	0
8066093928	0
8066155520	1
8066187097	1
8066211797	0
8066214192	0
8066225416	1
8066306436	0
8066431366	0
8066565786	1
8066830421	0
8066888098	1
8066932812	0
8066940803	0
8066942171	0
8066944009	0
8066990748	0
8066991011	0
8066991149	0
8066991806	0
8066992643	0
8066994853	1
8067001660	0
8067010580	0
8067012543	0
8067040724	0
8067074140	0
8067082841	0
8067121165	0
8067153064	0
8067223788	0
8067242738	0
8067293415	0
8067434174	0
8067443865	0
8067692848	0
8067702109	0
8067703472	0
8067712063	0
8067734387	0
8067744398	0
8067754110	1
8067868143	1
8067932563	0
8067963034	0
8067972712	0
8068083146	0
8068138223	1
8068151160	0
8068170345	0
8068230248	0
8068230486	0
8068290366	0
8068381118	0
8068510369	0
8068532705	1
8068533125	0
8068542167	0
8068963526	1
8069050292	0
8069200430	0
8069250571	0
8069331844	1
8069360512	0
8069563784	0
8069641627	0
8069711661	0
8069802932	1
8069992557	0
8070072820	0
8070131894	0
8070203675	0
8070218468	1
8070234302	0
8070301285	0
8070323879	0
8070330341	0
8070413120	0
8070443983	0
8070464326	0
8070482519	0
8070510198	0
8070543258	0
8070600973	0
8070630150	0
8070681961	0
8070741601	0
8070770909	0
8071242472	0
8071300024	0
8071324984	1
8071330270	1
8071352095	0
8071531014	0
8071740503	1
8071827465	1
8071971705	0
8072021942	0
8072091471	0
8072120054	0
8072133676	0
8072196984	1
8072223624	0
8072231622	1
8072304433	0
8072421469	1
8072445489	1
8072518494	1
8072612809	0
8072914031	0
8072922244	0
8073143876	0
8073203558	0
8073209262	0
8073251777	0
8073290215	0
8073480539	1
8073524241	0
8073533239	0
8073612280	0
8073643651	0
8073660350	1
8073741274	0
8073850026	0
8074142645	0
8074253171	0
8074300398	1
8074300474	1
8074301408	0
8074304444	0
8074362996	1
8074371852	0
8074440476	0
8074453940	0
8074470900	0
8074513585	1
8074532035	0
8074631471	0
8074716456	0
8074742728	1
8074751548	0
8074861439	0
8074953023	0
8075063332	0
8075250176	0
8075263719	0
8075440170	0
8075534000	0
8075582672	0
8075675254	1
8075720336	0
8075740257	1
8075770338	0
8075781652	0
8075917390	0
8075932478	1
8075992508	0
8076013777	0
8076207132	1
8076222754	0
8076414527	1
8076794368	0
8076803480	0
8076852289	0
8076929297	1
8076932620	0
8077033885	0
8077053362	0
8077112162	0
8077125155	1
8077173733	0
8077177577	1
8077212654	0
8077230072	0
8077518715	1
8077601104	0
8077623226	0
8077650957	0
8077675575	1
8077692280	0
8077723601	1
8077735412	1
8077822476	0
8077843445	0
8078020188	0
8078021778	0
8078042592	0
8078083315	0
8078153079	0
8078166634	1
8078184338	1
8078198678	1
8078210734	1
8078248045	0
8078309481	1
8078326985	1
8078372892	0
8078460613	1
8078620849	0
8078624479	1
8078724406	1
8078854681	1
8078972063	0
8079076207	1
8079291656	1
8079670386	0
8079727629	1
8079814198	0
8080031626	0
8080052534	1
8080060991	0
8080153835	1
8080173298	0
8080263712	1
8080271067	0
8080338270	1
8080370595	0
8080642628	0
8080682493	0
8080700541	0
8080776976	0
8080843533	0
8080884475	0
8080930408	0
8081011471	0
8081033866	0
8081056481	1
8081173653	0
8081292831	1
8081303045	0
8081636358	1
8081643945	0
8081746456	0
8081921457	0
8081971992	0
8082011709	0
8082023438	0
8082061250	0
8082086652	1
8082192749	0
8082203516	0
8082300162	1
8082343749	0
8082502743	1
8082580787	0
8082712717	0
8082861421	1
8083021909	0
8083050605	1
8083140667	0
8083141527	0
8083261809	1
8083282718	0
8083287651	1
8083311400	0
8083416875	1
8083744040	0
8083983264	0
8084024109	0
8084032741	0
8084053844	0
8084082312	0
8084092796	0
8084183294	0
8084191315	0
8084192849	0
8084231559	0
8084272006	0
8084291915	0
8084351537	0
8084367776	1
8084405018	1
8084503273	0
8084572522	0
8084593384	1
8084598620	1
8084679425	1
8084682675	1
8084703386	1
8084717268	1
8084752449	0
8084806294	1
8084989292	1
8085002666	0
8085034345	0
8085082311	0
8085111204	0
8085133971	0
8085177765	1
8085183977	0
8085212434	0
8085221779	1
8085223030	0
8085280397	0
8085312060	0
8085382646	0
8085398182	1
8085400650	0
8085414510	1
8085446535	1
8085464144	1
8085468729	1
8085512126	0
8085572356	0
8085584401	1
8085632708	1
8085660192	1
8085711952	0
8085762098	0
8085891195	1
8085913766	0
8085942592	0
8085965647	1
8085992762	1
8086030137	1
8086105068	1
8086152217	0
8086161590	0
8086184226	1
8086192756	0
8086260669	0
8086270323	0
8086282511	0
8086282923	1
8086282996	0
8086300364	0
8086300810	0
8086519088	1
8086533516	0
8086572024	0
8086582316	0
8086624487	0
8086763918	0
8086770105	0
8086810702	0
8086832848	1
8086833389	1
8086870212	1
8086870406	0
8086871948	0
8086874306	1
8086901088	0
8086910561	0
8086911363	1
8086921243	0
8086921917	0
8086940132	0
8086998412	0
8087012344	0
8087063257	0
8087093972	0
8087203938	0
8087230866	0
8087231621	0
8087231894	0
8087242343	0
8087250434	0
8087280455	0
8087302517	0
8087303988	0
8087304473	0
8087332112	0
8087370727	0
8087371024	0
8087371183	0
8087372061	1
8087381471	0
8087383628	0
8087407075	1
8087535779	1
8087611022	1
8087681423	0
8087692079	1
8087712033	1
8087719889	0
8087821177	0
8087905139	0
8088144350	0
8088263330	0
8088332442	0
8088364336	1
8088371461	0
8088372831	0
8088392876	0
8088403312	1
8088452863	0
8088508925	1
8088601670	0
8088609386	1
8088750345	0
8088760193	0
8088811448	0
8088953433	0
8088972467	0
8089000661	0
8089022170	0
8089104043	0
8089105869	1
8089128958	1
8089135003	1
8089160552	0
8089320506	0
8089551495	0
8089633392	0
8089670380	0
8089710054	0
8089722769	0
8089860443	1
8089922615	1
8089943883	0
8089953041	0
8089964083	0
8089973553	1
8089974474	1
8089981847	0
8089991794	0
8090015369	0
8090024380	0
8090062482	0
8090110370	0
8090138641	1
8090150449	0
8090172455	0
8090192524	0
8090327032	1
8090420020	0
8090483178	0
8090501009	1
8090501859	0
8090572888	0
8090623506	0
8090852331	0
8090870412	0
8090870799	0
8090982012	0
8091024253	0
8091034063	0
8091224321	0
8091261981	0
8091304271	0
8091320516	0
8091340136	0
8091442459	0
8091452685	1
8091468347	0
8091523303	0
8091527061	1
8091532877	1
8091570304	0
8091610496	0
8091610882	0
8091643231	0
8091660453	1
8091693403	0
8091732689	0
8091850100	0
8091856261	1
8091890516	0
8091912068	0
8092293216	0
8092352654	0
8092401669	0
8092610149	0
8092755263	1
8092915614	1
8092948385	1
8093011214	0
8093061747	0
8093063608	0
8093144398	0
8093152785	1
8093199887	1
8093284160	0
8093347735	1
8093401780	0
8093513886	0
8093533964	1
8093604476	0
8093701892	1
8093701926	0
8093708099	1
8093847656	1
8093951945	1
8093977754	1
8094110809	0
8094130615	1
8094312292	0
8094352054	1
8094412994	1
8094433339	0
8094441965	0
8094504167	1
8094610802	0
8094661600	0
8094662579	0
8094693748	0
8094767353	1
8094870084	0
8094982532	0
8094983041	0
8095032467	0
8095044295	0
8095111982	1
8095173029	0
8095261638	0
8095353803	1
8095571084	0
8095600636	0
8095634239	0
8095687581	0
8095692083	0
8095849868	1
8095891507	0
8095963573	0
8095982318	0
8096010155	0
8096251443	0
8096322647	0
8096474303	0
8096537496	1
8096570448	0
8096631573	0
8096634529	0
8096653926	0
8096791710	0
8096867835	1
8096903495	0
8096934164	0
8096962061	0
8096965542	1
8097003407	0
8097006471	1
8097013894	1
8097144455	1
8097225673	0
8097310613	0
8097463131	0
8097563577	0
8097892779	0
8097911487	1
8097962317	0
8097966089	1
8098010089	1
8098038939	1
8098053106	0
8098114446	0
8098300694	0
8098310441	0
8098520947	0
8098616070	1
8098673857	0
8098692555	0
8098700230	0
8098714301	0
8098753104	0
8098780863	0
8098782561	0
8098783811	0
8098800806	0
8098800897	1
8098811190	0
8098813278	1
8098814166	0
8098820432	0
8098822415	0
8098832754	0
8098858957	0
8098872061	0
8098880744	0
8098882236	0
8098883646	1
8098893546	0
8098961889	1
8098971695	0
8099000834	1
8099102456	0
8099197932	1
8099232998	0
8099304322	0
8099394328	0
8099439670	0
8099463841	0
8099493477	0
8099534246	0
8099573712	1
8099593820	0
8099600768	1
8099614951	1
8099615752	1
8099653506	0
8099671987	1
8099697738	1
8099759031	1
8099760216	0
8099801084	1
8099830876	0
8099886977	1
8099950171	1
8100024388	0
8100111800	0
8100117820	1
8100174508	1
8100246980	1
8100290999	1
8100344301	0
8100420602	0
8100490672	0
8100543442	1
8100573488	1
8100690255	0
8100907550	1
8100923063	0
8100930472	1
8101010969	1
8101014864	0
8101024567	0
8101030975	0
8101040480	0
8101193513	1
8101212794	0
8101301218	0
8101370669	0
8101605114	1
8101730469	0
8101820778	0
8101932511	0
8101986832	1
8102243542	0
8102300625	0
8102418689	1
8102511873	1
8102513971	0
8102573677	1
8102633004	1
8102693789	1
8102760700	0
8102772416	0
8102951956	0
8102954348	0
8103071600	0
8103271046	0
8103382611	0
8103390180	1
8103393370	0
8103454516	0
8103610583	0
8103638148	1
8103682071	0
8103692961	0
8103694067	0
8103701202	1
8103701981	0
8103704197	0
8103704324	0
8103721440	0
8103863957	1
8103873882	0
8103933798	0
8103943902	0
8104077253	0
8104106472	1
8104167703	1
8104170320	0
8104250544	0
8104331787	0
8104341506	1
8104391825	0
8104438617	1
8104494407	0
8104562598	0
8104583190	0
8104622048	0
8104653709	0
8104742061	0
8104782390	1
8104823760	1
8104826757	0
8104852791	1
8104858021	1
8104877586	1
8104883753	0
8104892241	0
8104981428	1
8104983665	0
8105123087	0
8105184476	0
8105232148	1
8105252566	0
8105330863	0
8105350634	0
8105360267	0
8105463179	0
8105494026	0
8105501068	0
8105502037	0
8105510711	0
8105542343	0
8105741406	0
8105811673	0
8105830765	0
8105853044	0
8105930944	0
8106003813	0
8106064220	0
8106064494	0
8106095451	1
8106150366	0
8106155276	1
8106183638	0
8106202125	0
8106271333	0
8106319715	1
8106389097	1
8106483383	0
8106602516	0
8106641774	0
8106730194	1
8106743709	0
8106793347	0
8106811367	0
8107031670	0
8107224396	0
8107533763	0
8107551123	1
8107593067	0
8107613819	0
8107713700	1
8107840789	1
8107891237	0
8107910622	0
8107945926	1
8108061261	0
8108070657	1
8108102429	1
8108292234	0
8108340448	0
8108341886	0
8108410757	0
8108672115	0
8108681170	0
8108688676	1
8108710415	0
8108742640	0
8108743952	1
8108772735	0
8108812183	1
8108812841	0
8108824162	0
8108940250	1
8109151696	0
8109183345	0
8109211229	0
8109251102	0
8109272970	0
8109320462	0
8109342313	1
8109374174	0
8109392817	0
8109442095	0
8109744374	0
8109791211	1
8109813515	0
8109881599	0
8109925161	1
8110022391	0
8110110207	0
8110150481	0
8110176746	1
8110232128	0
8110241978	0
8110567924	1
8110581544	0
8110663837	1
8110680647	0
8110724043	0
8110765444	0
8110814546	0
8110822924	1
8110955776	1
8111039133	1
8111039928	1
8111074811	0
8111260130	0
8111422726	0
8111631431	0
8111633320	0
8111712690	1
8111769175	1
8111811026	0
8111823909	1
8111931522	0
8112009361	1
8112113030	0
8112228780	1
8112312878	0
8112323114	1
8112340605	0
8112371979	1
8112411702	0
8112709312	1
8112740449	0
8112754005	0
8113023397	1
8113034067	0
8113054428	0
8113130456	0
8113141190	0
8113151749	0
8113213742	1
8113303151	0
8113321808	0
8113380499	0
8113391136	0
8113428965	1
8113592613	1
8113732677	0
8113733255	0
8113740523	0
8113861372	0
8113963058	1
8114061731	0
8114161773	1
8114240841	0
8114308500	0
8114315954	1
8114361163	0
8114832432	1
8114911110	0
8115061677	0
8115134014	1
8115181451	0
8115191736	0
8115203750	0
8115347452	1
8115468754	1
8115522591	0
8115670987	0
8115712712	1
8115816818	1
8116032491	0
8116093151	0
8116103589	0
8116653427	0
8116721075	0
8116921340	1
8116924487	0
8117044421	0
8117053680	0
8117101061	0
8117233502	0
8117273369	0
8117452260	0
8117530105	0
8117536651	1
8117580090	0
8117632485	1
8117747207	0
8117794318	0
8117912907	1
8117973131	0
8117983034	0
8118030092	0
8118153605	1
8118163094	0
8118337182	0
8118452734	0
8118652088	0
8118661330	0
8118662576	1
8118832454	0
8118891107	0
8118918903	1
8118943781	0
8118944334	0
8119016252	1
8119044265	0
8119082881	0
8119310658	0
8119408082	1
8119453811	1
8119502009	0
8119674283	0
8119718580	1
8119823907	1
8119863426	0
8120000543	0
8120011359	0
8120021727	0
8120091426	1
8120150331	0
8120240961	0
8120346076	1
8120361399	0
8120402167	0
8120521428	0
8120584447	0
8120692607	1
8120697553	1
8120751842	0
8120902126	1
8121113171	0
8121252274	0
8121261333	0
8121262788	1
8121280473	0
8121312345	1
8121313672	0
8121320116	0
8121330861	0
8121331633	0
8121332346	0
8121340273	0
8121341569	0
8121341933	0
8121342099	0
8121342631	0
8121344177	0
8121350999	0
8121382223	0
8121382456	0
8121412178	0
8121571238	0
8121609098	0
8121622772	0
8121645861	1
8121661378	0
8121673802	0
8121771997	0
8121790215	0
8122061935	0
8122064498	0
8122349751	0
8122357415	1
8122401653	0
8122486428	1
8122510732	0
8122548201	1
8122571127	0
8122635389	1
8122873843	0
8123143475	0
8123220041	0
8123222043	0
8123230064	0
8123230944	0
8123233735	0
8123233762	0
8123240309	0
8123240642	0
8123242053	0
8123242086	0
8123242689	0
8123242892	0
8123252588	0
8123262499	0
8123303816	1
8123317355	1
8123341302	0
8123402911	1
8123412878	0
8123417099	0
8123491028	0
8123491581	0
8123504245	1
8123519081	1
8123574430	0
8123722248	1
8123733295	1
8123733967	1
8123773717	0
8123812870	0
8123873575	0
8123883561	0
8124266826	1
8124321946	0
8124497184	1
8124522519	0
8124633467	1
8124783259	0
8124964444	0
8125150690	0
8125173475	1
8125210678	1
8125220400	0
8125231753	0
8125350245	1
8125443257	0
8125501115	1
8125511833	0
8125733253	0
8125823306	0
8125918806	1
8125943043	0
8126001269	0
8126153226	0
8126246668	1
8126362189	0
8126429789	0
8126463588	0
8126490099	1
8126490109	0
8126540517	0
8126551017	0
8126560020	0
8126672960	0
8126776496	1
8126841060	1
8126921256	0
8126924100	0
8126934055	0
8126950208	1
8126951923	0
8127092810	1
8127281327	0
8127381531	1
8127423533	0
8127432022	0
8127452808	0
8127480181	0
8127480706	0
8127490330	0
8127533990	0
8127534407	0
8127543122	0
8127552236	0
8127553219	0
8127553545	0
8127558535	0
8127560400	0
8127560430	0
8127562068	0
8127635060	0
8127645773	1
8127692487	1
8127751973	0
8128020263	0
8128071112	0
8128080514	0
8128130834	0
8128171202	0
8128191065	0
8128273422	0
8128351120	1
8128560606	0
8128620642	0
8128743188	0
8128823727	0
8128880541	0
8128924338	0
8128948864	1
8128968124	1
8129043871	0
8129061992	0
8129070484	1
8129091281	0
8129121746	0
8129176926	1
8129183889	0
8129220179	1
8129312593	0
8129342945	0
8129381302	0
8129491951	0
8129513803	0
8129514848	1
8129584313	0
8129615606	1
8129720228	0
8129724004	0
8129753542	0
8129970682	0
8129981704	1
8129990155	1
8130030848	0
8130260146	0
8130337120	1
8130430612	0
8130670526	1
8130682937	0
8130691157	0
8130801383	0
8130807863	0
8130915439	0
8131084222	1
8131122318	0
8131131889	0
8131132403	1
8131148323	1
8131204150	0
8131263502	1
8131292815	0
8131311514	0
8131472282	0
8131512533	0
8131571532	1
8131611975	0
8131662859	0
8131798450	0
8131823780	0
8131987936	1
8132294240	0
8132357810	1
8132361616	0
8132370912	0
8132373913	0
8132432771	1
8132495887	1
8132540756	0
8132634346	0
8132695545	1
8132710977	1
8132813982	1
8132921164	0
8132985215	1
8132990855	1
8132993799	0
8133086851	0
8133092685	0
8133136166	1
8133182418	0
8133277488	0
8133283169	0
8133365438	1
8133422448	0
8133454293	0
8133471456	0
8133572184	0
8133675023	1
8133708719	1
8133731739	0
8133762763	0
8133764172	0
8133770483	0
8133778070	1
8133830243	0
8133880602	1
8133893623	0
8133922025	0
8133994108	0
8134006666	0
8134042370	0
8134113744	1
8134250942	0
8134260096	1
8134271513	0
8134391225	0
8134672842	1
8134674230	0
8134699178	1
8134723382	0
8134773840	1
8134815386	1
8135134094	1
8135318561	1
8135334135	0
8135362260	0
8135406642	1
8135484399	1
8135700109	0
8135834479	0
8135997258	1
8136041419	0
8136171582	0
8136180249	0
8136210408	0
8136260378	0
8136262501	0
8136262581	0
8136311573	0
8136620986	0
8136752613	1
8136773464	0
8136774478	1
8136812499	0
8136831463	0
8136843178	0
8136887778	1
8136902404	0
8136936276	1
8136983219	0
8136984335	0
8136992348	0
8137012194	0
8137012473	0
8137100813	0
8137151540	0
8137390947	0
8137558017	1
8137828095	1
8138022714	0
8138033560	0
8138061196	0
8138073654	0
8138160312	1
8138172644	1
8138173401	0
8138222997	0
8138405825	1
8138442532	0
8138461486	0
8138483947	0
8138503841	0
8138533105	1
8138534194	0
8138552773	0
8138592062	0
8138635455	0
8138745872	1
8138942694	1
8139014032	1
8139075572	1
8139154468	0
8139442105	1
8139463329	0
8139468465	1
8139533203	0
8139545535	1
8139588464	1
8139654421	0
8139721090	0
8139722909	1
8139880988	1
8140153503	0
8140208387	0
8140266774	1
8140404469	1
8140492376	0
8140553545	0
8140680044	0
8140769390	1
8140783765	0
8140826559	1
8140943889	0
8140951706	0
8141035679	1
8141180413	0
8141343040	0
8141370903	0
8141450485	0
8141531582	0
8141761061	0
8141808392	1
8141814744	1
8141872911	0
8141900442	0
8142040057	1
8142103910	0
8142231352	0
8142364222	0
8142490724	0
8142522263	0
8142608412	0
8142715967	1
8142718033	1
8142790967	0
8143064010	0
8143071627	0
8143074490	0
8143204216	0
8143253159	0
8143267431	1
8143366048	1
8143411675	0
8143415083	1
8143478357	1
8143493045	0
8143519609	1
8143560592	1
8143623472	0
8143692509	0
8143774185	1
8143861996	0
8143870469	0
8143971387	0
8144121915	0
8144351486	0
8144380750	0
8144530181	0
8144590329	0
8144681637	0
8144693090	0
8144887047	1
8144963934	0
8145062249	0
8145186096	1
8145244123	0
8145254234	1
8145291382	0
8145295731	1
8145363282	0
8145380960	0
8145401946	0
8145464299	1
8145622763	1
8145662271	0
8145712712	0
8145753223	1
8145823431	1
8145826797	1
8146043571	0
8146076857	0
8146204283	0
8146333214	0
8146380556	0
8146390865	0
8146436306	1
8146442532	0
8146449139	1
8146452186	1
8146510631	0
8146539403	1
8146664368	0
8146711710	0
8146933966	0
8147078115	0
8147173854	0
8147262136	0
8147283837	0
8147313230	0
8147321349	1
8147522657	1
8147528805	1
8147641170	0
8147952786	0
8147978627	1
8148038333	1
8148063222	0
8148107752	1
8148230460	1
8148281542	0
8148358191	1
8148420125	0
8148423664	0
8148461933	1
8148502033	0
8148550112	1
8148642265	0
8148703132	1
8148712013	0
8148894511	0
8149143141	0
8149181393	0
8149259617	1
8149311198	0
8149600144	0
8149622189	0
8149671289	0
8149805893	1
8150061929	0
8150065285	1
8150144048	0
8150210639	0
8150310660	0
8150331159	0
8150374282	0
8150413956	0
8150522469	0
8150716241	0
8150980065	1
8150980656	0
8150986750	1
8151050031	0
8151083303	0
8151361420	0
8151371885	0
8151422155	0
8151422245	0
8151423416	0
8151434066	0
8151487497	1
8151542218	0
8151562585	0
8151568305	1
8151653437	0
8151903919	0
8152151540	0
8152159059	1
8152333920	0
8152338876	0
8152682749	0
8152871906	0
8152983991	0
8153000267	0
8153004016	0
8153040849	0
8153441748	1
8153465361	1
8153470539	0
8153472439	1
8153550830	0
8153604239	1
8153842664	0
8153870704	0
8153901883	0
8153953991	0
8154015203	1
8154049889	0
8154072672	0
8154086566	1
8154113609	0
8154121904	0
8154163777	1
8154183865	0
8154187545	1
8154230720	0
8154320735	0
8154352829	0
8154403160	0
8154443853	0
8154452092	0
8154453621	1
8154461210	0
8154771025	0
8155022123	0
8155035029	1
8155044398	0
8155096640	1
8155180130	0
8155240749	0
8155242811	0
8155243407	0
8155250749	0
8155252264	0
8155253233	0
8155287629	1
8155370237	0
8155393977	0
8155471289	0
8155488206	1
8155496816	1
8155550101	0
8155564042	0
8155647819	1
8155766367	1
8155811574	0
8155860360	0
8155880181	1
8156022578	0
8156077242	0
8156151940	0
8156171005	0
8156210834	0
8156221859	0
8156258686	1
8156410071	1
8156531653	1
8156541695	0
8156696370	0
8156852258	0
8156992518	0
8157121579	0
8157272878	0
8157324235	0
8157372427	1
8157534390	0
8157589475	1
8157666265	1
8157741812	1
8157750451	1
8157750617	0
8157771734	0
8157810616	0
8157826790	1
8157875512	1
8157981513	0
8158091885	1
8158231391	0
8158391990	0
8158410772	0
8158581457	0
8158800329	0
8158837670	1
8158913239	0
8158940232	0
8159160511	1
8159197563	0
8159204133	1
8159246200	1
8159413639	1
8159444326	0
8159461754	1
8159480655	0
8159541762	0
8159550389	0
8159610290	0
8159690543	1
8159835903	0
8159971403	0
8160022696	0
8160024449	1
8161034042	0
8161080434	0
8161150220	0
8161161076	0
8161230957	1
8161343863	0
8161492690	0
8161543021	0
8161670330	0
8161692360	0
8161750996	0
8161841214	0
8161871385	0
8161999082	1
8162001747	0
8162044149	0
8162502488	0
8162563079	0
8162570288	0
8162592975	0
8162640598	0
8162711304	0
8162719307	1
8162721671	0
8163023815	0
8163070708	1
8163102832	0
8163181802	0
8163263965	0
8163323823	0
8163350691	0
8163443250	0
8163531798	0
8163581752	0
8163692909	0
8163733739	0
8163772796	0
8163861126	0
8163862997	1
8164092086	0
8164162299	0
8164191111	0
8164218423	0
8164241125	1
8164260018	0
8164310070	1
8164324178	0
8164355184	1
8164431231	0
8164661937	0
8164859671	0
8165120117	0
8165161207	0
8165294398	0
8165323837	0
8165363318	0
8165512734	1
8165668833	1
8165673996	0
8165812052	0
8165840573	0
8165922284	0
8165930354	0
8166011680	0
8166050717	0
8166126377	1
8166171920	0
8166190230	0
8166193653	0
8166230866	1
8166412921	0
8166573068	0
8166671690	0
8166833934	0
8166854038	0
8166891302	0
8167080305	0
8167132167	0
8167176540	1
8167220256	0
8167220778	0
8167293343	1
8167317646	1
8167347656	1
8167391243	0
8167561181	0
8167614492	0
8167668406	1
8167771847	1
8167861570	1
8167943530	0
8167993784	0
8168063414	1
8168195397	1
8168301724	0
8168304366	1
8168354511	0
8168551104	0
8168752429	0
8168807094	1
8168958416	1
8168960435	0
8168963307	1
8169088873	1
8169101211	1
8169240295	0
8169283730	0
8169291405	0
8169293147	0
8169300766	1
8169320868	0
8169328415	1
8169333076	0
8169333830	0
8169362359	0
8169401822	1
8169403690	1
8169413380	1
8169521883	0
8169534433	1
8169572806	1
8169590659	1
8169712281	0
8169721126	0
8169757635	1
8169758235	1
8169812790	0
8169812794	0
8169824360	0
8169838693	1
8169852160	1
8169892926	1
8170108648	1
8170150390	0
8170404241	0
8170461020	0
8170480105	0
8170552923	0
8170600466	0
8170601959	0
8170621861	0
8170657179	1
8170763321	1
8170812248	0
8170891340	0
8170941706	0
8171040131	0
8171132466	0
8171231428	0
8171280379	0
8171312749	1
8171398762	1
8171551494	0
8171600194	0
8171673569	0
8171740510	0
8171772660	0
8171893856	0
8171972846	1
8172022225	0
8172055480	1
8172182336	0
8172414394	0
8172453377	1
8172483571	0
8172504393	0
8172601757	0
8172701676	0
8172721190	0
8172852097	0
8172933284	0
8173073562	1
8173091795	1
8173120762	0
8173122363	0
8173148472	1
8173221554	0
8173228110	0
8173291106	1
8173292065	0
8173295511	1
8173680860	0
8173740210	1
8173785916	1
8173801922	0
8173954429	0
8174552345	0
8174757140	0
8175241207	0
8175302381	1
8175361133	0
8175432793	0
8175501102	0
8175518170	1
8175526081	1
8175555684	1
8175623123	0
8175685324	1
8175710234	0
8175862463	0
8175897284	1
8175900841	1
8175910377	0
8175913845	0
8176045859	1
8176046153	1
8176052237	0
8176052371	1
8176073487	0
8176075843	1
8176085772	1
8176086006	1
8176095355	1
8176096979	1
8176098655	1
8176100092	0
8176100118	1
8176101973	0
8176102089	0
8176103584	1
8176107871	1
8176108093	1
8176108100	1
8176110549	0
8176119133	1
8176125948	1
8176126111	1
8176126578	1
8176128032	1
8176130225	0
8176131620	0
8176131776	0
8176131876	0
8176172020	0
8176182518	0
8176183630	0
8176184297	0
8176192622	0
8176193610	0
8176201197	1
8176210029	0
8176211815	0
8176212121	0
8176212287	0
8176212539	0
8176213002	1
8176213569	1
8176214210	0
8176222713	0
8176291509	0
8176294445	0
8176301412	0
8176322306	0
8176322608	0
8176323672	0
8176340248	0
8176342082	0
8176350571	0
8176350697	0
8176350816	1
8176352556	0
8176352694	0
8176352698	0
8176354088	0
8176360362	1
8176363175	0
8176364058	0
8176509483	1
8176564426	1
8176590117	0
8176592726	0
8176650890	0
8176721440	0
8176804007	0
8176814001	0
8176861217	0
8176883191	0
8176902021	0
8176903687	0
8176912993	0
8176921211	1
8176952792	0
8177023818	1
8177061609	0
8177141817	1
8177261777	0
8177263750	1
8177274359	1
8177331079	0
8177442432	0
8177592398	0
8177623602	0
8177623606	1
8177658463	1
8177676464	1
8177716308	0
8177731383	0
8177951159	1
8177981980	1
8178040694	0
8178082981	0
8178145530	1
8178163688	0
8178220201	0
8178302738	0
8178433317	0
8178480514	0
8178512769	1
8178531363	0
8178601645	0
8178604125	0
8178611090	0
8178621969	0
8178627120	1
8178631577	0
8178638187	1
8178640975	1
8178641085	1
8178641474	1
8178641515	0
8178641878	1
8178642249	1
8178642292	1
8178642514	1
8178642738	0
8178646118	1
8178647794	1
8178648191	1
8178648777	1
8178649182	1
8178650229	0
8178650766	0
8178651166	1
8178651358	1
8178651570	1
8178653339	1
8178653900	0
8178655879	1
8178657038	1
8178657459	1
8178658186	1
8178660798	0
8178660923	1
8178661416	0
8178663409	0
8178663936	0
8178663939	1
8178664014	0
8178664178	1
8178664294	0
8178665722	1
8178665771	1
8178666507	1
8178666723	1
8178667390	1
8178667744	1
8178668052	1
8178668524	1
8178669064	1
8178670253	1
8178671586	0
8178672538	0
8178673222	0
8178673233	0
8178673390	1
8178674049	0
8178674371	0
8178674500	0
8178678104	1
8178678819	1
8178680774	0
8178681134	0
8178681248	0
8178685801	1
8178686263	1
8178687510	1
8178687613	1
8178688402	1
8178691470	0
8178691488	1
8178692309	0
8178692880	1
8178692887	1
8178693676	0
8178693794	1
8178693861	1
8178696410	1
8178696783	1
8178697827	1
8178697968	1
8178698525	1
8178699161	1
8178700224	0
8178700915	0
8178705591	1
8178705798	1
8178705976	1
8178707079	1
8178708243	1
8178708587	1
8178708868	1
8178710536	0
8178711120	0
8178711294	1
8178712766	0
8178714144	0
8178717433	1
8178720306	0
8178721082	1
8178722060	0
8178722432	1
8178723137	1
8178723350	1
8178725475	1
8178725560	1
8178728140	1
8178728204	1
8178728586	1
8178731092	0
8178732040	1
8178732713	1
8178733221	1
8178733426	1
8178735486	1
8178735742	1
8178736457	1
8178736631	1
8178737376	1
8178737398	1
8178738460	1
8178740649	0
8178741587	1
8178743063	0
8178744051	0
8178745875	1
8178747774	1
8178748580	1
8178761748	1
8178765786	1
8178766337	1
8178767008	1
8178767266	1
8178777242	1
8178778202	1
8178778904	1
8178779168	1
8178784117	1
8178803773	0
8178886311	1
8178908018	1
8178923287	0
8178954270	1
8178975816	1
8178976145	1
8178978162	1
8178981920	0
8178985110	1
8178985385	1
8178987710	1
8178987892	1
8178989385	1
8178989491	1
8178991425	1
8178991730	0
8178992109	0
8178992638	1
8178993040	0
8178995322	1
8178997244	1
8178997293	1
8178999206	1
8178999290	1
8179003917	0
8179006017	1
8179006888	1
8179029398	1
8179065695	1
8179066968	1
8179078535	1
8179098667	1
8179108551	1
8179126970	1
8179131653	1
8179158518	1
8179161334	0
8179162025	0
8179163703	0
8179167066	1
8179167394	1
8179170644	1
8179173629	1
8179173896	1
8179173914	0
8179181617	0
8179192175	1
8179212855	1
8179340544	0
8179359251	1
8179452460	1
8179491145	0
8179524205	0
8179571804	0
8179740116	1
8179820755	0
8179825171	1
8179825415	1
8179841180	0
8179841610	1
8179843187	0
8179847127	1
8179856457	1
8179858849	1
8179872169	0
8179876939	1
8179888610	1
8179889210	1
8179890476	0
8179890780	1
8179891150	1
8179891900	0
8179897910	1
8179915991	1
8179918440	1
8179921902	1
8179927483	1
8179928326	1
8179943766	0
8179949362	1
8179982987	1
8179983451	1
8179983838	0
8179985098	1
8179985549	1
8179986858	1
8179988899	1
8179990135	1
8179996728	1
8179998314	1
8179998559	1
8179998722	1
8179999176	1
8180009498	1
8180011588	1
8180013602	0
8180065224	1
8180073595	1
8180085764	1
8180095751	1
8180105807	1
8180108083	1
8180109492	1
8180111178	1
8180112473	0
8180116235	1
8180116437	1
8180119181	1
8180122787	1
8180124124	0
8180127087	1
8180132384	1
8180143042	0
8180211239	0
8180219326	1
8180278845	1
8180286555	1
8180303974	1
8180324025	1
8180343662	0
8180401815	1
8180460306	0
8180463100	0
8180523639	0
8180552020	0
8180585988	1
8180595855	1
8180626080	1
8180627607	1
8180668218	1
8180686358	1
8180707961	1
8180718777	1
8180722662	1
8180742241	1
8180743609	1
8180746901	1
8180747800	1
8180748504	1
8180749470	1
8180750583	0
8180752285	0
8180755361	1
8180755577	1
8180755631	1
8180756752	1
8180758646	1
8180759317	1
8180760982	1
8180766548	1
8180770813	0
8180772236	1
8180775828	1
8180778046	1
8180779059	1
8180780754	1
8180780876	1
8180781520	0
8180783977	1
8180785884	1
8180785927	1
8180786054	1
8180787280	1
8180787685	1
8180788051	1
8180788314	1
8180788529	1
8180788920	1
8180792130	0
8180805266	1
8180805673	1
8180805694	1
8180806758	1
8180807123	1
8180807282	1
8180808948	1
8180810203	1
8180811369	1
8180811422	0
8180811861	0
8180812540	0
8180812613	0
8180816237	1
8180816902	1
8180817329	1
8180817695	1
8180817782	1
8180817819	1
8180818279	1
8180819378	1
8180819454	1
8180820209	0
8180820243	0
8180821853	1
8180822063	1
8180823128	0
8180824479	1
8180826050	1
8180826210	1
8180826350	1
8180827002	1
8180827849	1
8180828406	1
8180831285	0
8180831687	1
8180831811	1
8180832123	1
8180832193	0
8180832512	1
8180832601	0
8180833966	0
8180835294	1
8180835403	1
8180835886	1
8180836230	1
8180836729	1
8180837653	1
8180839308	1
8180840490	0
8180840826	0
8180841652	0
8180841799	1
8180842328	1
8180843798	0
8180844243	0
8180845084	1
8180846698	1
8180848168	1
8180849319	1
8180850999	0
8180851229	1
8180851824	1
8180852089	1
8180852454	1
8180852462	0
8180852535	0
8180853206	1
8180853513	1
8180854498	0
8180855259	1
8180855471	1
8180855879	1
8180855979	1
8180856087	1
8180856217	1
8180856999	1
8180858006	1
8180858647	1
8180862112	0
8180862398	1
8180863036	0
8180863739	1
8180864017	1
8180864253	0
8180864259	0
8180865072	1
8180865114	1
8180865137	1
8180865735	1
8180866188	1
8180866575	1
8180867140	1
8180870985	1
8180871465	1
8180872812	1
8180873202	1
8180874281	1
8180876993	1
8180877011	1
8180878994	1
8180879391	1
8180880438	1
8180880834	1
8180882326	1
8180883663	0
8180889246	1
8180893583	0
8180905252	1
8180907003	1
8180912262	1
8180918143	1
8180923172	0
8180925703	1
8180925923	1
8180927413	1
8180931263	0
8180932881	1
8180935073	1
8180935973	1
8180936161	1
8180936430	1
8180937788	1
8180939517	1
8180940466	0
8180941211	0
8180943088	0
8180946184	1
8180947658	1
8180952374	0
8180953458	1
8180953476	1
8180972271	1
8181002233	1
8181007935	1
8181027356	1
8181036555	1
8181040139	1
8181042175	1
8181051156	1
8181051468	0
8181052101	0
8181053872	0
8181054348	0
8181057090	1
8181058751	1
8181060919	0
8181061605	1
8181062706	1
8181062762	0
8181065315	1
8181067340	1
8181068763	1
8181071189	0
8181071331	0
8181072552	0
8181072719	0
8181073554	0
8181073743	1
8181076132	1
8181076734	1
8181077180	1
8181078222	1
8181079162	1
8181082355	0
8181083252	0
8181083507	0
8181085757	1
8181086070	1
8181086210	1
8181087535	1
8181131725	0
8181252320	0
8181273628	1
8181407112	1
8181492941	0
8181641829	0
8181650921	0
8181734392	0
8181762154	0
8181764386	0
8181772039	0
8181800407	0
8181804443	0
8181833176	0
8181870567	0
8181901004	0
8181904300	0
8181912864	0
8181922995	0
8181962636	0
8181971980	0
8182026294	1
8182041703	1
8182069102	0
8182236923	1
8182261919	0
8182262594	1
8182414381	1
8182426342	1
8182564463	0
8182584212	1
8182642004	0
8182847487	1
8182929140	1
8182999396	1
8183182859	1
8183193577	0
8183209386	1
8183353741	0
8183471379	0
8183511270	0
8183554200	0
8183573174	0
8183602538	0
8183611810	0
8183621853	0
8183650374	0
8183671630	1
8183673408	0
8183705214	1
8183720752	1
8183747639	1
8183751116	0
8183751420	0
8183761768	0
8183772601	0
8183774478	0
8183780387	0
8183781183	0
8183781232	0
8183782575	0
8183784512	0
8183793718	0
8183800758	0
8183802983	0
8183811488	0
8183850288	0
8183861914	0
8183873274	0
8183908107	1
8183930099	0
8183942055	0
8183943495	0
8183951352	0
8183952898	1
8183960509	0
8183962480	0
8183963065	0
8183971089	0
8183980561	0
8183980994	0
8183984225	0
8183991896	0
8183994033	1
8184000132	0
8184000452	0
8184010956	0
8184012492	0
8184021927	0
8184050561	0
8184181901	0
8184237224	1
8184238334	0
8184273304	0
8184364453	0
8184373208	0
8184373582	0
8184373595	0
8184383863	0
8184392833	0
8184393120	1
8184393483	0
8184403316	0
8184404045	0
8184554337	0
8184583637	0
8184610912	0
8184631055	0
8184718715	1
8184832366	1
8184840944	0
8185024391	1
8185062815	1
8185072315	0
8185073768	0
8185076741	1
8185101622	1
8185113686	0
8185114182	0
8185131479	0
8185133872	0
8185141762	0
8185150373	0
8185151166	0
8185151247	1
8185151710	0
8185152900	0
8185160057	0
8185161094	0
8185161952	0
8185162336	0
8185171829	0
8185180050	0
8185180173	0
8185180353	1
8185180886	0
8185181044	0
8185182251	0
8185184186	0
8185190136	0
8185191325	0
8185192173	0
8185200147	0
8185200339	0
8185200649	0
8185201106	0
8185202746	0
8185214193	0
8185221325	0
8185223276	0
8185223470	0
8185244042	1
8185261895	0
8185273666	0
8185312281	0
8185324093	0
8185332287	0
8185332453	0
8185363808	0
8185370302	0
8185371550	0
8185372057	0
8185384294	0
8185430328	0
8185432371	0
8185463207	0
8185463662	0
8185475065	1
8185491112	0
8185504223	0
8185520454	0
8185521599	1
8185522980	1
8185524294	0
8185530731	0
8185532222	0
8185550143	0
8185554853	1
8185651544	1
8185941180	0
8185962171	0
8185963449	0
8186011912	0
8186061824	0
8186090970	0
8186097798	1
8186190584	0
8186411927	0
8186424484	0
8186451297	1
8186501127	0
8186513641	0
8186514101	0
8186632690	0
8186658380	1
8186804401	0
8186860710	1
8186930897	0
8187111514	0
8187282642	1
8187493098	0
8187540816	0
8187571779	0
8187590946	1
8187601145	0
8187626590	1
8187680188	0
8187683801	0
8187691041	0
8187922791	1
8188257792	0
8188354432	0
8188491080	1
8188516195	1
8188563070	0
8188643344	0
8188780975	0
8188840514	0
8189176001	1
8189299077	1
8189350197	0
8189390862	1
8189418279	1
8189458677	1
8189782879	0
8189818903	1
8190203827	0
8190215416	1
8190352152	0
8190352527	0
8190383538	0
8190391573	0
8190456565	1
8190482181	1
8190521231	0
8190521379	0
8190548656	1
8190781799	0
8190873003	0
8190951805	0
8190991830	0
8191004447	0
8191099868	1
8191124005	0
8191258466	1
8191563869	0
8191621711	0
8191688976	1
8191720246	0
8191773599	0
8191801684	1
8191823892	1
8191944299	0
8192011558	1
8192061505	1
8192076297	1
8192190233	1
8192291889	0
8192322862	0
8192411739	0
8192443055	0
8192471122	0
8192493926	0
8192512060	0
8192572605	1
8192700355	0
8192750262	0
8192792323	0
8192913870	0
8193033682	0
8193138438	1
8193153850	0
8193230417	0
8193473319	0
8193482338	0
8193722949	0
8193757869	1
8193851275	0
8193974233	0
8193990031	0
8194038273	0
8194071620	1
8194191350	0
8194250175	0
8194291104	1
8194350521	0
8194428582	1
8194519239	0
8194543233	1
8194543390	0
8194564123	0
8194624128	1
8194671701	0
8194764280	0
8194791633	0
8195092288	0
8195111671	1
8195191810	0
8195201604	0
8195324123	0
8195352701	1
8195377461	0
8195417308	1
8195434175	0
8195592290	0
8195656025	1
8195664493	0
8195932732	0
8195962077	0
8196171673	0
8196261384	0
8196282790	0
8196284014	0
8196300840	0
8196602686	1
8196670663	0
8196684531	0
8196742870	0
8196841448	0
8196902723	0
8197030222	0
8197181331	0
8197312976	0
8197351766	0
8197371974	0
8197486187	1
8197755627	1
8197910165	1
8198041955	0
8198112525	0
8198222406	1
8198274271	0
8198323075	1
8198402945	0
8198428897	1
8198453716	0
8198541942	0
8198834691	1
8198843209	1
8198846029	1
8198998522	1
8199150949	0
8199522572	0
8199732007	1
8199961075	0
8199970951	0
8200162550	1
8200275967	1
8200344165	1
8200383165	1
8200534260	0
8200597538	1
8200640691	0
8200640970	0
8200780475	0
8200850565	0
8200900866	0
8201032288	0
8201129423	0
8201140021	1
8201211805	0
8201290937	0
8201573009	1
8201611398	1
8201670816	0
8201672087	0
8201693982	1
8201741087	1
8201781194	1
8201821096	0
8201971713	0
8202011589	0
8202105071	1
8202181454	0
8202190646	0
8202281180	0
8202362721	0
8202373985	0
8202420674	0
8202452941	1
8202473212	0
8202550954	0
8202571888	1
8202708045	1
8202762543	1
8202804180	0
8202830150	1
8202926302	1
8202951919	0
8203001845	1
8203152185	1
8203164415	0
8203181250	0
8203186153	1
8203227155	1
8203279079	1
8203326843	1
8203327154	1
8203346102	1
8203362578	0
8203681243	0
8203822700	0
8203830791	0
8203830967	1
8203892152	0
8203943222	0
8204023784	0
8204107604	1
8204153313	0
8204201502	1
8204233622	0
8204270979	0
8204295200	1
8204322344	0
8204324390	0
8204345840	1
8204418413	1
8204427764	1
8204436359	1
8204442522	0
8204500306	0
8204574311	0
8204841581	0
8204880743	1
8204892804	0
8204937651	1
8204991039	0
8205022213	0
8205210094	0
8205240709	0
8205480318	0
8205542499	0
8205566610	1
8205600945	1
8205630118	1
8205674451	0
8205704141	0
8205740868	0
8205751829	0
8205803411	0
8205861067	0
8205874375	0
8205912326	0
8206065871	1
8206151375	0
8206192538	0
8206237498	1
8206293210	0
8206318930	1
8206453025	0
8206492829	0
8206498385	1
8206571589	0
8206732720	1
8206850720	1
8206856433	1
8206856948	1
8206902069	0
8207008016	1
8207069656	1
8207280994	0
8207343833	0
8207440111	0
8207440533	0
8207662032	1
8207743301	0
8207791006	0
8207801709	0
8207914032	0
8207990320	0
8208170271	0
8208332486	0
8208360503	0
8208386827	1
8208500711	0
8208600990	1
8208670058	0
8208691026	0
8208810555	0
8208872532	0
8208952876	0
8209014236	0
8209043137	1
8209124067	1
8209191278	1
8209335143	0
8209562373	0
8209673092	0
8209840609	0
8210232261	1
8210240827	0
8210364222	1
8210584197	0
8210603084	0
8210610750	0
8210715909	0
8210833613	0
8210961566	1
8211190873	1
8211262061	0
8211310491	0
8211421932	0
8211480875	0
8211573463	0
8211921472	1
8211957363	1
8212066866	1
8212523385	0
8212530505	0
8212542843	0
8212603001	0
8212603276	0
8212720096	0
8212812675	0
8212824337	1
8212880019	0
8212903553	0
8212990826	0
8213052907	0
8213292521	0
8213353670	0
8213360536	0
8213384475	0
8213413893	0
8213460954	0
8213499261	1
8213562506	1
8213780038	0
8213803449	0
8213822684	1
8213971025	1
8214000557	0
8214073113	1
8214290592	0
8214340163	1
8214355921	0
8214604220	1
8214702900	1
8214729110	0
8214742266	1
8214881675	1
8214940305	0
8214943837	0
8214997625	1
8215031739	0
8215080873	0
8215401985	0
8215493223	0
8215658975	1
8215662916	0
8215918471	1
8216043196	0
8216045763	1
8216121549	0
8216230492	0
8216373488	0
8216667232	1
8216683168	0
8216702961	0
8216710244	0
8216720054	0
8216811845	0
8216830763	0
8216920192	0
8217112169	0
8217193635	0
8217202622	0
8217270399	1
8217313874	0
8217322234	0
8217366080	1
8217413966	0
8217481397	0
8217673212	1
8217753133	0
8217802116	0
8217873276	0
8218080929	0
8218133710	0
8218163389	0
8218271243	0
8218356259	0
8218401479	0
8218460746	0
8218552609	0
8218751567	0
8218758855	1
8218853373	0
8218855817	1
8218929538	1
8219054052	0
8219184190	1
8219332279	0
8219341825	0
8219351861	0
8219462710	0
8219722219	0
8219854052	0
8219977956	1
8220062782	0
8220078457	1
8220111199	0
8220113202	0
8220243304	0
8220247815	1
8220258260	0
8220331079	0
8220400399	0
8220411487	1
8220411939	0
8220412558	0
8220414160	0
8220420124	0
8220420283	0
8220421776	0
8220422004	0
8220424024	0
8220430681	0
8220431898	0
8220432020	0
8220432576	0
8220432661	0
8220432972	0
8220433305	0
8220433583	0
8220433625	0
8220433873	0
8220434435	0
8220491219	0
8220500844	0
8220503820	0
8220542326	0
8220542640	0
8220542938	0
8220583658	0
8220591998	1
8220602131	0
8220623609	0
8220640735	0
8220772507	1
8220858574	1
8220918910	0
8220956221	1
8221122908	0
8221212744	0
8221232600	0
8221243017	0
8221324113	0
8221333004	0
8221363275	0
8221391318	1
8221464234	0
8221474044	0
8221482850	0
8221483872	0
8221524441	1
8221532291	1
8221563950	0
8221570149	0
8221570626	0
8221570922	1
8221571087	0
8221571137	0
8221571390	0
8221571832	0
8221572045	0
8221572101	0
8221572380	0
8221572706	0
8221573691	0
8221573971	0
8221580369	0
8221581009	0
8221581012	1
8221581096	0
8221582538	0
8221582995	0
8221590769	0
8221592123	0
8221592928	0
8221593445	0
8221602464	0
8221603941	0
8221610303	0
8221610647	0
8221620068	0
8221620569	0
8221631883	0
8221683089	0
8221734224	0
8221736415	1
8221772260	0
8221812996	1
8221821371	1
8221961121	0
8221981518	0
8222065151	1
8222181393	0
8222363280	0
8222426973	0
8222443876	0
8222464275	0
8222532622	0
8222554443	0
8222560783	1
8222611694	0
8222642675	0
8222661508	0
8222760926	0
8223052697	1
8223053602	0
8223110172	0
8223270453	1
8223320838	1
8223444846	1
8223486105	1
8223493845	0
8223502953	1
8223524505	0
8223593043	0
8223604203	0
8223628541	1
8223674023	0
8223690024	0
8223726209	1
8223727591	1
8223740356	0
8223820282	0
8223872193	0
8223899921	0
8223952516	0
8223963405	0
8224003132	0
8224203929	0
8224277610	1
8224382554	0
8224627789	1
8225070480	0
8225272561	0
8225310792	1
8225550506	0
8225579186	1
8225584381	0
8225612470	0
8225661567	0
8225665476	1
8225683847	0
8225702451	1
8225720768	0
8225730093	0
8225765472	1
8225766627	1
8225798463	1
8225804056	0
8225823051	1
8225951434	0
8225954270	0
8225960802	0
8225960865	0
8225963952	0
8225970225	0
8225970623	0
8225970712	0
8225971277	0
8225972762	1
8225975296	1
8225975533	1
8225976827	1
8225978435	1
8225979346	1
8225979387	1
8225979457	1
8225980979	0
8225981134	0
8225981331	0
8225981849	1
8225982096	1
8225983705	0
8225983762	1
8225984136	0
8225984240	1
8225984459	1
8225986068	1
8225987260	1
8225987306	1
8225987656	1
8225987708	1
8225987854	1
8225988284	1
8225989330	1
8225990050	0
8225991027	1
8225991081	0
8225991097	1
8225991551	0
8225992349	1
8225992355	1
8225992607	1
8225992672	1
8225994266	1
8225995713	1
8225996231	1
8225996652	1
8225996933	1
8225997341	1
8225997491	1
8225998095	1
8225998377	1
8225998739	1
8226000250	1
8226000855	0
8226002085	1
8226002122	0
8226002224	1
8226002693	0
8226002984	1
8226003211	1
8226003267	1
8226003315	1
8226004311	0
8226005311	1
8226005356	1
8226005476	1
8226005666	1
8226005856	1
8226005968	1
8226006090	1
8226006117	1
8226006402	1
8226006407	1
8226006853	1
8226010138	0
8226010333	0
8226010545	0
8226011396	0
8226012249	0
8226013478	0
8226013588	0
8226020105	0
8226020834	0
8226020957	0
8226021112	0
8226022135	0
8226022467	1
8226023227	0
8226023455	0
8226023529	0
8226023988	0
8226024070	0
8226033589	1
8226034291	0
8226034367	1
8226050869	0
8226051132	0
8226051223	0
8226051247	0
8226051643	0
8226051747	0
8226052451	0
8226052612	0
8226052904	0
8226054006	0
8226060105	0
8226060692	0
8226061072	0
8226061382	0
8226061595	0
8226063067	0
8226064159	0
8226064482	0
8226070247	0
8226070345	0
8226070525	0
8226071045	0
8226071286	0
8226071350	0
8226071989	0
8226072655	0
8226072774	0
8226073072	0
8226073217	0
8226073302	0
8226073329	0
8226073683	0
8226073803	0
8226074305	0
8226074394	0
8226080487	0
8226080670	0
8226081279	0
8226082157	0
8226082975	0
8226083647	0
8226083885	0
8226090036	0
8226090178	1
8226090193	0
8226090306	0
8226090515	0
8226091040	0
8226092450	0
8226092548	0
8226092696	0
8226092756	0
8226092779	0
8226092962	0
8226092969	1
8226093312	0
8226093427	0
8226093434	0
8226093929	0
8226100163	0
8226100848	0
8226100984	0
8226101342	0
8226101374	0
8226101610	0
8226101873	0
8226102433	0
8226102496	0
8226102602	0
8226102623	0
8226110057	0
8226110067	0
8226111318	0
8226111364	0
8226111449	0
8226111926	0
8226112444	0
8226112563	0
8226112717	0
8226120207	1
8226123830	0
8226124004	1
8226129374	1
8226130441	0
8226133716	0
8226141195	0
8226141299	0
8226141643	0
8226141950	0
8226142092	0
8226142849	0
8226143646	1
8226143961	0
8226150166	0
8226150321	0
8226150832	0
8226151529	0
8226151990	0
8226162709	0
8226163808	0
8226163935	0
8226174084	0
8226180527	0
8226181049	0
8226182010	0
8226182811	0
8226184057	0
8226191083	0
8226201266	0
8226203407	0
8226204466	0
8226217943	1
8226223296	0
8226230643	0
8226232463	0
8226232779	0
8226234076	0
8226240994	0
8226242125	0
8226283610	0
8226304381	0
8226310223	0
8226312173	0
8226333688	0
8226343879	0
8226344280	0
8226370025	0
8226384138	0
8226384246	0
8226390910	0
8226393653	0
8226393810	0
8226400206	0
8226400908	1
8226401845	0
8226402149	0
8226402283	0
8226402778	0
8226403178	0
8226403340	1
8226403567	0
8226410122	0
8226410137	0
8226410223	0
8226410538	0
8226410920	0
8226412478	0
8226412631	0
8226412802	0
8226412844	0
8226413235	0
8226413385	0
8226413465	0
8226413513	0
8226420228	0
8226420431	0
8226421024	0
8226421095	0
8226421279	1
8226421368	0
8226423018	0
8226423871	0
8226424180	1
8226424444	0
8226430118	1
8226433262	0
8226433379	0
8226440304	0
8226441928	0
8226441970	0
8226450692	0
8226450844	0
8226452938	0
8226454309	0
8226481203	0
8226493941	0
8226512894	0
8226521765	0
8226522502	0
8226531914	0
8226532439	0
8226544393	0
8226562693	0
8226563052	0
8226564337	0
8226570466	0
8226573200	0
8226581029	0
8226581961	0
8226582197	0
8226583151	0
8226590170	0
8226590453	0
8226590736	0
8226590929	0
8226591191	0
8226591691	0
8226593048	0
8226593684	0
8226600534	0
8226601710	0
8226601724	0
8226602942	0
8226602991	0
8226604105	0
8226610309	0
8226611608	0
8226613422	0
8226623276	0
8226623717	0
8226624231	0
8226634338	0
8226641475	0
8226643436	0
8226671821	0
8226704064	0
8226721131	0
8226832668	0
8226950698	0
8227191827	0
8227264359	0
8227272752	0
8227280169	0
8227280759	1
8227281554	0
8227492455	0
8227604183	0
8227702343	0
8227723653	0
8227731999	0
8227743107	0
8227760068	0
8227812020	0
8227902320	0
8227932840	1
8228002377	0
8228181164	0
8228252369	0
8228411856	1
8228642218	1
8228700993	0
8228713760	0
8228782326	0
8228865005	1
8228993647	0
8229001801	1
8229042859	0
8229065345	1
8229204181	0
8229271990	0
8229533767	0
8229610269	1
8229668114	1
8229782415	0
8229794009	1
8229833825	1
8229929261	1
8229967137	1
8229971080	0
8230281917	0
8230330682	0
8230391490	1
8230428539	1
8230438468	1
8230516491	1
8230734126	0
8230842629	0
8230862228	0
8231104190	0
8231240088	1
8231240271	0
8231242236	0
8231292962	1
8231493791	1
8231652541	0
8231752476	0
8231801188	0
8231871403	0
8231961012	0
8232000856	0
8232034145	1
8232058703	1
8232083459	0
8232090362	0
8232093866	0
8232122527	1
8232212737	0
8232226793	0
8232260314	0
8232341867	0
8232431686	0
8232467689	1
8232533547	0
8232721675	0
8232900832	0
8232922556	0
8233010111	0
8233045357	1
8233093815	0
8233103063	1
8233210207	0
8233263360	1
8233611721	0
8233618450	1
8233730685	0
8233769017	1
8233853486	1
8233971155	0
8234023102	0
8234034098	0
8234051683	1
8234062115	0
8234093694	0
8234128347	1
8234180042	1
8234402349	0
8234470845	0
8234472998	1
8234783856	0
8235041255	0
8235083965	0
8235162745	0
8235243406	0
8235465074	1
8235531845	0
8235561536	0
8235797907	1
8235804050	0
8235874281	0
8235884405	0
8236031821	0
8236071851	0
8236133703	0
8236176551	0
8236203494	0
8236402168	1
8236420861	0
8236559207	1
8236583658	0
8236651286	0
8236724368	1
8236899022	1
8236922288	0
8237070546	0
8237102274	1
8237102845	0
8237355212	0
8237654415	0
8237684242	0
8237872508	0
8237943989	1
8238000286	0
8238080785	0
8238163638	0
8238189136	1
8238264619	1
8238822167	0
8238852195	0
8238871921	1
8238990995	0
8239002826	0
8239002924	0
8239010628	0
8239022292	1
8239137540	1
8239161112	1
8239206054	1
8239232404	0
8239263090	1
8239272517	1
8239281137	1
8239293176	1
8239293814	1
8239316553	1
8239372496	0
8239386688	1
8239392003	0
8239392577	1
8239394418	1
8239412007	0
8239424468	0
8239504363	0
8239512312	0
8239558363	1
8239582726	0
8239583431	0
8239585506	1
8239588376	1
8239591096	1
8239597222	1
8239599851	1
8239622191	0
8239638183	0
8239642098	1
8239643436	1
8239645763	1
8239711512	1
8239735432	1
8239737127	1
8239756102	1
8239772135	1
8239782030	1
8239782066	1
8239785647	1
8239790924	1
8239793113	1
8239812920	1
8239856404	1
8239882688	1
8239891381	1
8239907173	1
8239912600	0
8239914038	1
8239914290	0
8239978609	1
8239991821	0
8240020076	0
8240044116	1
8240063311	0
8240067874	1
8240071230	1
8240075360	1
8240110623	1
8240118352	1
8240150273	0
8240181036	0
8240295054	1
8240295272	1
8240297033	1
8240335987	1
8240337223	1
8240338580	1
8240345337	1
8240346018	1
8240357865	1
8240380905	0
8240391441	1
8240399346	1
8240401720	1
8240403507	0
8240404107	1
8240408959	1
8240409233	1
8240410961	1
8240411278	0
8240413445	1
8240414290	0
8240418382	1
8240418558	1
8240422383	1
8240422680	1
8240423125	0
8240423488	1
8240423852	0
8240425784	1
8240426356	1
8240430447	1
8240430962	1
8240431160	0
8240431394	0
8240431763	0
8240432965	0
8240433474	0
8240434484	1
8240437651	1
8240440240	1
8240440309	0
8240440455	0
8240450087	1
8240451370	0
8240451729	1
8240458407	1
8240458998	1
8240460936	0
8240461072	1
8240462059	0
8240462804	0
8240463651	1
8240467874	1
8240474272	0
8240476240	1
8240480597	0
8240497240	1
8240503715	0
8240503850	0
8240504025	1
8240507304	1
8240514238	1
8240516366	1
8240522272	0
8240527222	1
8240528955	1
8240531896	1
8240532080	1
8240533882	1
8240534055	1
8240537292	1
8240540018	0
8240540594	0
8240540686	0
8240542103	0
8240542640	1
8240542814	1
8240543567	1
8240545145	1
8240550750	0
8240551281	1
8240553093	1
8240553989	0
8240554082	0
8240554088	0
8240556670	1
8240562365	1
8240562981	0
8240570794	1
8240585516	1
8240586086	1
8240587029	1
8240587913	1
8240593084	1
8240595765	1
8240598059	1
8240598101	1
8240598812	1
8240600198	1
8240600273	0
8240601037	1
8240601301	0
8240601457	1
8240601525	1
8240601739	1
8240602555	0
8240602991	1
8240603171	1
8240603506	0
8240603597	0
8240604344	0
8240605491	1
8240606691	1
8240610928	0
8240614077	0
8240614303	0
8240614329	0
8240618453	1
8240618581	1
8240619445	1
8240621506	1
8240622235	0
8240626003	1
8240629263	1
8240633547	0
8240635764	1
8240636113	1
8240637433	1
8240639282	1
8240640432	1
8240640849	1
8240641081	0
8240641490	1
8240642149	0
8240642411	0
8240643099	0
8240643604	1
8240643844	1
8240644037	0
8240644127	0
8240644133	0
8240644453	1
8240645743	1
8240646310	1
8240646505	1
8240647585	1
8240648114	1
8240648149	1
8240649303	1
8240650029	0
8240651163	0
8240651240	1
8240652650	0
8240652918	1
8240656374	1
8240660442	0
8240662079	1
8240662958	1
8240664287	0
8240665713	1
8240666772	1
8240667917	1
8240669348	1
8240671202	0
8240671349	1
8240671758	1
8240677183	1
8240677607	1
8240679247	1
8240686959	1
8240687271	1
8240687392	1
8240696750	1
8240696869	1
8240709154	1
8240721144	0
8240768789	1
8240841912	0
8240899379	1
8240913079	1
8240926151	1
8240926805	1
8240928932	1
8240932445	1
8240934342	0
8240935215	1
8240941524	0
8240942383	0
8240942468	0
8240942669	0
8240942707	0
8240945258	1
8240946213	1
8240947133	1
8240949417	1
8240953426	1
8240953814	0
8240954009	1
8240958026	1
8240959231	1
8240960406	1
8240962386	0
8240962804	1
8240964423	1
8240965389	1
8240965678	1
8241031114	0
8241080818	1
8241098164	1
8241122776	0
8241130915	0
8241137455	1
8241141692	1
8241167673	1
8241168477	1
8241169776	1
8241174409	1
8241180693	0
8241183749	1
8241184068	1
8241184281	1
8241184354	0
8241184469	0
8241185118	1
8241186170	1
8241189014	1
8241190980	1
8241191157	0
8241191469	1
8241194505	0
8241195112	1
8241197393	1
8241200052	0
8241201315	1
8241201977	0
8241203362	0
8241203386	0
8241203610	1
8241203820	0
8241206489	1
8241207073	1
8241210141	1
8241210146	1
8241210879	0
8241211880	1
8241211921	0
8241212169	1
8241212273	1
8241213456	1
8241213493	0
8241213933	1
8241214150	1
8241215069	1
8241215162	1
8241215363	1
8241221252	0
8241221536	1
8241223836	0
8241230660	0
8241232725	0
8241233585	1
8241239045	1
8241253300	0
8241256822	1
8241257151	1
8241260297	0
8241260373	0
8241260909	0
8241261075	0
8241261410	1
8241262124	0
8241262509	1
8241262529	1
8241262622	0
8241263408	0
8241264030	0
8241265972	1
8241266174	1
8241266186	1
8241268173	1
8241269080	1
8241270338	0
8241270929	1
8241271135	0
8241271197	1
8241271683	1
8241272839	0
8241275722	1
8241278666	1
8241279145	1
8241281105	0
8241281708	0
8241281902	1
8241282553	1
8241283067	1
8241286322	1
8241299318	1
8241302302	0
8241305042	1
8241305070	1
8241305999	1
8241310352	0
8241311454	0
8241311576	1
8241311858	1
8241312158	1
8241312266	1
8241312343	1
8241312356	1
8241313294	0
8241314132	1
8241315807	1
8241316376	1
8241316412	1
8241316461	1
8241317020	1
8241318791	1
8241319274	1
8241321015	1
8241321457	1
8241321535	1
8241321846	0
8241321865	0
8241322045	0
8241322233	1
8241323288	0
8241323936	0
8241324205	1
8241324404	1
8241325699	1
8241326455	1
8241326576	1
8241331836	1
8241332988	1
8241336766	1
8241337004	1
8241337738	1
8241346459	1
8241368841	1
8241373592	1
8241376599	1
8241380374	1
8241380839	1
8241391170	1
8241392556	0
8241444026	1
8241452280	1
8241457182	1
8241463506	0
8241465651	1
8241467014	1
8241476548	1
8241524057	1
8241525195	1
8241722563	0
8241813740	1
8241854060	0
8241920592	0
8241923618	1
8242013081	0
8242154050	0
8242363060	0
8242406084	1
8242412328	0
8242421212	0
8242423317	0
8242440831	0
8242470317	0
8242504235	0
8242527765	1
8242613834	1
8242637614	1
8242740768	0
8242740888	0
8242752204	0
8242878436	1
8242991569	0
8243004010	0
8243021021	0
8243140338	0
8243174255	1
8243253054	0
8243360286	0
8243381580	0
8243863929	1
8243950339	0
8244158720	1
8244240469	0
8244343609	0
8244372173	0
8244470600	0
8244488843	0
8244644505	1
8244710936	0
8244800930	0
8244814645	1
8244892339	0
8245083294	0
8245179041	1
8245193941	0
8245203997	1
8245294033	0
8245402956	0
8245412310	0
8245440151	0
8245530623	0
8245893165	1
8245905435	1
8245964513	0
8246060864	1
8246195427	1
8246350177	0
8246461644	1
8246493252	0
8246519965	1
8246542276	0
8246590829	0
8246722003	0
8246749414	1
8246781806	0
8246843515	0
8247021820	1
8247075113	1
8247200895	0
8247224436	0
8247224446	0
8247270026	1
8247272632	0
8247312113	0
8247331182	1
8247444512	0
8247579925	1
8247814099	0
8247814285	1
8247852911	0
8247901040	0
8247954151	0
8248068437	1
8248091287	0
8248120632	0
8248140741	0
8248192848	0
8248333980	0
8248442139	0
8248473947	1
8248577216	1
8248671107	1
8248722256	1
8248723076	0
8248820894	0
8248822818	0
8248831552	0
8248972731	0
8249122418	0
8249171379	0
8249180815	0
8249202888	0
8249244008	0
8249260064	1
8249272736	0
8249311369	0
8249361675	0
8249477941	1
8249479019	1
8249511207	0
8249753805	0
8249951752	1
8250092575	0
8250465993	1
8250550705	1
8250555816	1
8250564324	0
8250663187	0
8250746534	1
8250800231	0
8250912228	0
8250952140	0
8251068978	1
8251095759	0
8251097675	0
8251344309	1
8251373911	0
8251491604	0
8251573693	0
8251586025	1
8251830268	0
8252103913	0
8252262302	0
8252330278	0
8252530661	0
8252581129	0
8252581497	0
8252582332	0
8252622147	0
8252678658	1
8252753616	1
8252773367	0
8252831551	0
8252842128	1
8253261299	0
8253341106	1
8253435688	1
8253500100	1
8253521316	0
8253522519	0
8253552986	0
8253632635	0
8253668864	1
8253674359	0
8253792375	0
8253793537	1
8253838068	1
8253862966	1
8253873720	1
8253886438	1
8253921526	0
8253938644	1
8253950413	1
8253958680	1
8253963646	0
8253963947	1
8253984470	1
8253994099	1
8254000277	0
8254011708	0
8254015984	1
8254067638	1
8254147522	1
8254220850	0
8254283727	0
8254337605	1
8254342132	1
8254358845	1
8254360149	1
8254361284	0
8254363514	0
8254370454	0
8254371467	0
8254383826	0
8254404144	1
8254406571	1
8254424236	0
8254425592	1
8254426653	1
8254431409	1
8254435187	1
8254443360	0
8254444392	1
8254451403	1
8254452632	1
8254452985	1
8254453703	1
8254454422	1
8254455374	1
8254456737	1
8254460166	0
8254467841	1
8254470976	0
8254471373	1
8254471519	0
8254471782	0
8254471793	1
8254478092	1
8254482779	0
8254483241	1
8254483325	0
8254486469	1
8254488179	1
8254489244	1
8254492362	1
8254493821	1
8254497901	1
8254502428	0
8254512518	1
8254519161	1
8254523310	1
8254525916	1
8254531851	0
8254536322	1
8254536748	1
8254539480	1
8254540042	1
8254540311	1
8254546292	1
8254552758	0
8254561720	1
8254581339	0
8254586919	1
8254588336	1
8254597772	1
8254602561	1
8254603290	1
8254610692	1
8254620394	1
8254633024	0
8254640831	0
8254643365	1
8254647783	1
8254664183	1
8254675515	1
8254716560	1
8254716763	1
8254730787	1
8254733855	0
8254746614	1
8254770628	1
8254775904	1
8254782072	0
8254788678	1
8254792192	1
8254800506	0
8254871221	0
8254876931	1
8255017880	1
8255120573	1
8255176110	1
8255209282	1
8255247917	1
8255350202	1
8255351199	0
8255457167	0
8255472331	0
8255514269	0
8255552656	0
8255600492	0
8255700721	0
8255893771	0
8255920918	0
8255946995	1
8256009494	1
8256023167	0
8256025106	1
8256036212	1
8256180579	0
8256201696	1
8256300840	0
8256322375	0
8256324320	0
8256350726	0
8256352887	0
8256353813	0
8256360563	0
8256363175	0
8256363429	0
8256363569	0
8256363804	0
8256380429	0
8256384155	0
8256442461	0
8256483055	0
8256490860	0
8256492438	0
8256612786	0
8256703204	0
8256824049	0
8256866526	1
8256902727	0
8257051974	0
8257081680	1
8257113093	1
8257152672	0
8257200292	1
8257244158	0
8257548764	1
8257700782	0
8257800341	0
8257817488	1
8257944504	0
8258090780	1
8258313229	0
8258430758	0
8258431036	0
8258440805	0
8258546765	1
8258671322	1
8258723235	0
8258832516	0
8258953906	0
8259100609	0
8259435895	1
8259445559	1
8259470687	0
8259510070	0
8259513156	1
8259600089	1
8259656037	1
8259864236	1
8260053085	0
8260080559	0
8260131162	0
8260307893	0
8260503152	0
8260782303	1
8260822165	0
8260942031	0
8261052466	0
8261211584	1
8261232048	0
8261232924	0
8261267380	1
8261376220	1
8261401260	0
8261480035	0
8261681324	0
8261685523	1
8261802039	0
8262030968	0
8262333839	1
8262405955	1
8262493095	0
8262742273	0
8262770127	0
8262861115	0
8262931987	0
8262943727	0
8262972316	0
8262982245	0
8263095141	0
8263112032	0
8263170193	0
8263172307	0
8263173820	0
8263181400	1
8263183453	0
8263191297	0
8263191951	0
8263213351	0
8263267754	1
8263303216	0
8263483670	1
8263651949	0
8263672972	0
8263711695	1
8263821366	0
8263953046	0
8264124026	0
8264297607	1
8264540074	0
8264642800	0
8264752618	0
8264860580	0
8264873296	1
8264991142	0
8265003251	1
8265071655	0
8265090614	0
8265181747	0
8265233180	0
8265396563	1
8265452372	0
8265472667	0
8265532850	0
8265577162	1
8265741609	0
8265793700	0
8265800244	0
8265832844	0
8265835824	0
8265843417	0
8265954502	0
8266071829	0
8266223253	0
8266243889	0
8266290269	1
8266303484	0
8266423521	0
8266772029	0
8266814086	1
8266896062	0
8267101917	0
8267130406	0
8267152059	0
8267160538	0
8267199042	1
8267350247	0
8267356721	1
8267647872	1
8267650874	1
8267690172	0
8267695163	1
8267704543	1
8267741020	0
8267901304	0
8268011512	0
8268101825	1
8268174547	1
8268303899	0
8268572483	0
8268804309	0
8268814139	0
8268854464	0
8268887524	0
8268895914	1
8268932982	0
8268951725	0
8269000451	1
8269083480	0
8269234264	0
8269251713	0
8269440590	0
8269481475	0
8269540648	1
8269543070	1
8269548262	0
8269671728	0
8269826734	1
8270031603	1
8270153702	1
8270221110	0
8270338379	1
8270340590	0
8270393303	0
8270432189	0
8270470240	0
8270642571	0
8270667818	1
8270922970	0
8270931790	0
8271264242	0
8271272019	0
8271593897	0
8271653571	0
8271885908	1
8272031807	0
8272061715	0
8272211809	0
8272241175	1
8272273165	0
8272320147	0
8272372143	0
8272394085	0
8272443940	0
8272473570	1
8272674017	1
8272703171	0
8272704881	0
8272710104	0
8272839089	1
8272861293	0
8272893074	0
8272953118	0
8272978219	1
8273045148	1
8273141918	0
8273190559	0
8273234069	0
8273294486	0
8273341600	0
8273420403	0
8273557683	1
8273557988	1
8273673441	0
8273693465	0
8273713501	0
8273913480	0
8274081765	1
8274082548	0
8274135467	1
8274152371	0
8274160604	0
8274192106	0
8274331556	1
8274385234	1
8274454547	1
8274634388	0
8274742773	0
8274901990	0
8275092996	0
8275153211	1
8275200695	1
8275232956	0
8275237436	0
8275338827	1
8275455469	1
8275602603	0
8275713906	0
8275773906	0
8275795646	0
8275844397	1
8275861165	0
8275871552	0
8275872532	1
8276121743	0
8276221909	1
8276263439	0
8276392798	0
8276436502	1
8276504918	1
8276604411	0
8276737538	1
8276773736	0
8276798628	1
8276983536	0
8277003952	0
8277043098	0
8277232358	0
8277280960	0
8277321527	0
8277459447	1
8277536271	1
8277592648	0
8277615453	1
8277621136	0
8277649077	1
8277696023	1
8277851140	1
8277875307	1
8277921381	0
8277928617	1
8277938165	1
8277979517	1
8278073946	0
8278084225	0
8278091437	0
8278112153	0
8278120036	0
8278121413	0
8278122428	0
8278123082	0
8278123094	0
8278130895	0
8278131895	0
8278132034	0
8278140331	0
8278141816	0
8278142606	0
8278142827	0
8278143510	0
8278143742	0
8278153723	0
8278163384	0
8278163904	0
8278164161	0
8278164246	0
8278164475	0
8278172017	0
8278174301	0
8278263562	0
8278281091	0
8278304506	0
8278323165	0
8278373248	0
8278391043	0
8278391632	0
8278400891	0
8278401124	1
8278402783	0
8278423176	0
8278423808	0
8278429367	0
8278430155	0
8278432016	0
8278434327	0
8278441989	0
8278460505	0
8278491313	0
8278510913	0
8278514475	0
8278521576	1
8278522692	0
8278530104	0
8278532084	0
8278541071	0
8278543882	0
8278552193	0
8278552676	0
8278553916	0
8278554424	0
8278584209	0
8278597097	0
8278654032	0
8278662459	1
8278842647	0
8278893128	0
8278932583	0
8278935383	1
8279110523	0
8279184295	1
8279210558	1
8279277842	1
8279396199	1
8279405839	1
8279442505	0
8279450492	1
8279452227	1
8279473138	0
8279479069	1
8279523868	1
8279544053	0
8279571933	0
8279815115	1
8279932040	0
8279991968	0
8280191640	1
8280221698	1
8280407289	1
8280443289	0
8280542365	0
8280702604	0
8280743120	0
8280751759	0
8280918201	1
8280923588	0
8280942974	0
8281114123	0
8281172068	0
8281290682	0
8281373105	0
8281404622	0
8281470400	0
8281541060	0
8281650473	0
8281882130	0
8281923387	1
8282053720	1
8282064464	0
8282083039	0
8282160901	0
8282163609	0
8282170171	0
8282192762	0
8282293385	0
8282391003	0
8282400279	0
8282400742	0
8282400786	0
8282401255	1
8282401299	0
8282401794	0
8282402670	0
8282406078	1
8282410686	0
8282413926	0
8282430246	0
8282430324	1
8282431007	0
8282432702	0
8282432791	0
8282433059	0
8282540425	0
8282592938	0
8282803843	0
8282873041	0
8282879239	1
8282901433	0
8282912698	0
8282945789	1
8283091903	0
8283151332	0
8283160608	0
8283203865	0
8283211195	0
8283221587	0
8283264035	0
8283341709	1
8283590666	1
8283750855	0
8283800936	0
8283830544	0
8283840522	1
8283923057	0
8284081087	0
8284186393	1
8284186417	1
8284207493	1
8284208534	1
8284208757	1
8284215228	1
8284244007	1
8284244310	1
8284245788	1
8284250201	1
8284250246	0
8284255169	1
8284260087	1
8284265804	1
8284285081	1
8284292912	1
8284296849	1
8284296855	1
8284298231	1
8284301736	1
8284305742	1
8284306675	1
8284306869	1
8284309020	1
8284316627	1
8284316808	1
8284318347	1
8284319375	1
8284321091	1
8284321107	1
8284321970	1
8284323099	1
8284323625	1
8284323685	1
8284324296	1
8284325921	1
8284326903	1
8284327558	1
8284328196	1
8284328668	1
8284331243	1
8284331790	1
8284332763	1
8284333279	1
8284337075	1
8284338972	1
8284339152	1
8284340137	1
8284342155	1
8284342168	1
8284344095	1
8284344218	1
8284345957	1
8284348631	1
8284355319	1
8284370691	1
8284392684	1
8284573156	0
8284701487	0
8284703549	0
8284711313	0
8284735168	1
8284945357	1
8284963004	1
8284982392	0
8285292565	0
8285350330	0
8285411944	0
8285486577	1
8285761588	0
8285843671	0
8285970392	1
8285976592	1
8285986363	1
8286030247	0
8286033521	0
8286039316	1
8286113088	0
8286235083	1
8286327817	1
8286410018	0
8286441194	0
8286452824	0
8286910927	1
8286911419	0
8287050572	0
8287106125	1
8287130088	0
8287130139	0
8287131876	0
8287140911	0
8287141693	0
8287152046	1
8287152764	0
8287152939	0
8287213990	0
8287243228	0
8287251708	1
8287261097	0
8287262893	0
8287263042	0
8287263501	0
8287290337	0
8287330361	0
8287350639	0
8287351662	1
8287372460	0
8287372861	0
8287380291	0
8287380845	0
8287381523	0
8287382340	0
8287383372	0
8287383712	0
8287430192	0
8287431887	0
8287443117	0
8287443314	0
8287462225	1
8287474345	0
8287490722	1
8287611019	0
8287653342	1
8287700924	0
8287760697	0
8287829461	1
8287848308	0
8287880962	0
8287970769	1
8288072705	1
8288124425	0
8288141905	1
8288153195	0
8288193277	0
8288203078	0
8288214321	0
8288224062	0
8288260503	0
8288282598	1
8288299416	1
8288305428	1
8288316099	0
8288316282	1
8288381855	0
8288397121	1
8288413223	0
8288435635	1
8288481074	0
8288502904	0
8288670490	0
8288671453	0
8288704062	0
8288763724	0
8288801605	0
8288981638	0
8289020477	0
8289043780	1
8289062294	0
8289106901	1
8289175436	1
8289302180	0
8289314005	1
8289343326	0
8289572785	0
8289610532	0
8289661794	1
8289662270	0
8289711935	0
8289741862	1
8289841912	0
8290103961	1
8290200376	0
8290390711	1
8290398628	1
8290407478	1
8290412881	0
8290432924	0
8290492217	0
8290560405	0
8290680401	0
8290681238	1
8290691115	0
8290887394	1
8291292827	0
8291303783	0
8291393575	0
8291473070	0
8291480235	0
8291681538	1
8291692167	0
8291735230	1
8291782603	0
8291810037	0
8291832908	1
8291846912	1
8291854238	1
8291864099	0
8292091924	0
8292104220	0
8292200565	0
8292238732	0
8292273990	1
8292320878	0
8292453205	1
8292512574	0
8292586620	1
8292797176	1
8292902886	0
8292921443	0
8292994472	0
8293031198	0
8293103471	0
8293151841	0
8293310917	0
8293407482	1
8293456245	1
8293735203	1
8293862828	0
8293882878	0
8293884005	0
8293892696	1
8293894392	0
8293963011	0
8293972898	0
8294011123	0
8294122583	0
8294190194	0
8294263138	0
8294301933	0
8294488033	1
8294501545	0
8294569456	1
8294606663	1
8294628664	1
8294663555	0
8294678688	1
8294683380	0
8294730923	0
8294731361	0
8294732023	0
8294733037	0
8294761070	0
8294840091	0
8294856939	1
8294868749	1
8294892970	1
8294935297	1
8294971377	1
8295053756	1
8295060187	0
8295092163	0
8295130210	0
8295162440	0
8295173936	1
8295180252	1
8295243520	0
8295250342	0
8295258883	1
8295277532	1
8295278894	1
8295348690	1
8295351152	0
8295352751	0
8295371582	0
8295371749	0
8295448560	0
8295491442	1
8295518934	1
8295630263	0
8295793644	0
8295820763	0
8295833159	0
8295881287	0
8295927831	1
8295938649	1
8295951404	0
8295954102	0
8295962422	1
8295962626	0
8295991820	0
8296183073	0
8296242034	0
8296253754	0
8296280033	0
8296421224	0
8296422602	0
8296443957	0
8296450883	0
8296538873	1
8296554541	0
8296560221	0
8296671078	0
8296812509	0
8296828797	1
8296844495	0
8297213970	0
8297257031	1
8297371376	0
8297451675	0
8297476401	1
8297579342	0
8297663690	0
8297788497	1
8297822242	0
8297832962	0
8297969508	1
8297990067	0
8298026776	0
8298131144	0
8298213910	0
8298350357	0
8298404164	0
8298460389	0
8298462401	0
8298603742	0
8298765931	1
8298826444	1
8298835379	1
8298880891	0
8298881474	0
8298981301	0
8299064331	1
8299183324	0
8299192794	0
8299193395	0
8299270932	0
8299300776	0
8299464419	0
8299743345	0
8300072105	0
8300133307	0
8300183941	1
8300281082	1
8300390982	0
8300772566	1
8301063066	0
8301122193	0
8301204259	0
8301240633	0
8301313980	0
8301443395	0
8301600658	1
8301676355	1
8301760701	0
8301802000	0
8301884454	1
8301988892	1
8302051277	0
8302091868	0
8302153430	0
8302172886	0
8302190564	0
8302263912	0
8302423887	0
8302500230	0
8302508578	1
8302564074	0
8302579520	1
8302699030	1
8302766209	1
8302982456	0
8303034182	0
8303064710	0
8303162388	0
8303253253	1
8303280776	0
8303410859	0
8303465046	1
8303542556	0
8303603094	0
8303713931	0
8303747248	1
8303753308	0
8303762409	0
8303931883	0
8303952527	1
8304164139	1
8304566953	0
8304702601	0
8304809374	1
8304810244	0
8304850689	1
8305023807	0
8305042413	0
8305243780	0
8305282577	0
8305314342	0
8305403673	0
8305403798	0
8305430456	1
8305623558	0
8305663278	0
8305706220	1
8305730264	0
8305753038	0
8305753620	0
8305792132	0
8305803286	0
8305818762	0
8305885350	1
8305922575	0
8306031642	0
8306092005	0
8306092358	0
8306112167	0
8306252381	0
8306485274	1
8306594049	0
8306923739	0
8306933539	0
8307042872	0
8307061489	0
8307110035	1
8307173113	1
8307401216	0
8307462794	1
8307470347	0
8307502549	0
8307551407	1
8307641026	0
8307643572	0
8307673404	1
8307708605	1
8307743365	1
8307771988	0
8307834282	0
8307961343	1
8307997917	1
8308001913	0
8308173013	0
8308210888	0
8308364161	0
8308481754	0
8308501355	0
8308600626	1
8308626710	1
8308667055	0
8308701386	0
8308712081	0
8308729096	1
8308750486	0
8308774279	0
8308850214	1
8308852260	1
8309095167	1
8309095186	1
8309113950	0
8309310432	0
8309346345	1
8309420780	0
8309494239	0
8309506859	1
8309506920	0
8309580925	0
8309743587	0
8309804441	0
8309810149	0
8309823698	0
8309830738	0
8309843571	1
8309912016	0
8309932443	1
8309941852	1
8310039971	1
8310085860	1
8310218293	0
8310378658	1
8310633694	0
8310802586	0
8310824173	1
8310851468	1
8310914368	0
8310952798	0
8311072431	0
8311170955	0
8311230336	0
8311238870	1
8311287297	0
8311403080	0
8311514306	0
8311543029	0
8311606114	0
8311606391	0
8311659370	1
8311818174	1
8311833049	0
8311862701	0
8312012430	0
8312130712	0
8312154984	0
8312285308	1
8312291083	0
8312340518	0
8312487968	1
8312497776	1
8312550297	0
8312904114	1
8312951662	0
8313130505	0
8313171105	0
8313180874	0
8313193278	1
8313244082	0
8313260193	0
8313491215	0
8313657553	1
8313920682	0
8313947053	0
8314110449	1
8314201830	0
8314393369	1
8314463245	0
8314664006	1
8314791548	0
8314982028	1
8315060527	0
8315193000	0
8315470040	0
8315553136	0
8315560830	0
8315581895	0
8315652558	0
8315671792	0
8315873225	0
8315924294	0
8315948089	1
8316021802	0
8316052794	1
8316281164	0
8316340207	0
8316494449	0
8316501654	0
8316522682	0
8316561773	0
8316710471	0
8316822196	0
8316900898	0
8316901771	0
8316913973	1
8316935189	1
8316940083	0
8316950324	0
8316968024	1
8317114198	1
8317194775	1
8317261520	0
8317322851	1
8317424144	1
8317441672	0
8317471816	0
8317550159	1
8317564000	0
8317720325	0
8317772083	0
8317943921	1
8318200469	0
8318201333	1
8318253778	0
8318262647	0
8318291200	0
8318331437	0
8318354491	1
8318384367	0
8318415519	0
8318504021	0
8318541597	0
8318573057	0
8318583647	0
8318730022	0
8318731972	0
8318801291	0
8318813483	0
8318823600	0
8318893533	0
8319051561	0
8319082135	1
8319111717	0
8319180996	0
8319300486	0
8319307344	1
8319362654	1
8319388155	1
8319530976	1
8319653732	0
8319673748	0
8319762779	1
8319793738	0
8319980910	0
8320034690	1
8320070832	0
8320073855	0
8320271462	0
8320316169	1
8320321383	0
8320410467	0
8320615381	1
8320695609	1
8320720113	0
8321099194	1
8321102715	0
8321161860	0
8321190350	0
8321305203	1
8321400990	0
8321502457	0
8321523367	1
8321532416	0
8321591483	0
8321673780	0
8321681236	0
8321682648	0
8321683971	0
8321773392	0
8321864295	0
8321882653	0
8321904207	1
8321971092	0
8322038948	1
8322111113	0
8322403044	0
8322552555	0
8322602337	0
8322822454	0
8322985152	1
8323072243	0
8323083268	0
8323091019	0
8323113446	0
8323172568	0
8323213052	1
8323247300	1
8323271420	0
8323283834	0
8323287170	1
8323551064	0
8323581574	0
8323622799	0
8323673068	0
8323694426	0
8323762112	1
8323800662	0
8323871338	0
8324022924	0
8324039063	1
8324140218	0
8324151549	0
8324161577	0
8324173714	0
8324194383	0
8324283490	0
8324434071	1
8324470393	1
8324642344	0
8324911268	0
8325052172	0
8325273579	0
8325308418	1
8325413634	0
8325440118	1
8325502715	0
8325510653	0
8325534538	1
8325576827	0
8325683390	0
8325712266	0
8325912815	0
8326042881	0
8326065667	1
8326123691	0
8326172090	1
8326251469	0
8326272732	0
8326312140	0
8326321983	0
8326393644	1
8326473677	1
8326503675	0
8326543113	0
8326720346	0
8326751589	0
8326755339	1
8326791235	0
8326822266	0
8326965833	1
8327002034	0
8327061989	0
8327071518	0
8327080151	0
8327111576	0
8327143321	0
8327292607	0
8327394949	0
8327401499	0
8327495961	0
8327547784	1
8327583331	1
8327602998	0
8327609258	1
8327623302	0
8327640111	1
8327658234	1
8327693204	1
8327703976	1
8327716503	1
8327736770	1
8327740473	0
8327746951	1
8327758237	1
8327766497	1
8327816691	1
8327858951	1
8327860683	1
8327873755	0
8327892059	1
8327902634	1
8327981655	0
8327991307	0
8328070574	0
8328092867	0
8328123146	1
8328145433	1
8328151927	1
8328180324	0
8328195653	0
8328221403	0
8328223599	0
8328238566	1
8328252638	0
8328261618	0
8328263554	1
8328264029	0
8328390596	0
8328395791	1
8328402508	0
8328403223	1
8328416864	1
8328441504	1
8328466538	1
8328501116	1
8328560493	1
8328621711	1
8328703263	1
8328737057	1
8328737099	1
8328742902	1
8328759168	1
8328798779	1
8328855953	1
8329037419	1
8329130275	0
8329161514	0
8329283005	1
8329365689	1
8329368982	1
8329414241	0
8329461208	0
8329632296	1
8329651723	1
8329723375	0
8329734102	1
8329760980	1
8329932383	1
8330021347	0
8330225353	1
8330359033	1
8330373725	0
8330480623	0
8330482649	0
8330553317	1
8330570316	0
8330590303	0
8330653437	1
8330672467	1
8330694341	0
8330721548	0
8330732304	0
8330752083	1
8330893700	0
8330912816	0
8330954511	0
8330986402	1
8330999309	1
8331017153	0
8331037387	1
8331088430	1
8331097390	1
8331116849	1
8331195732	1
8331217605	1
8331397734	1
8331422465	0
8331480088	1
8331527290	1
8331560166	1
8331687836	1
8331800517	0
8331825884	1
8331843062	0
8332213120	0
8332229293	1
8332347062	1
8332413546	0
8332484466	1
8332537004	1
8332556457	1
8332567657	1
8332599240	1
8332600517	1
8332616289	1
8332638272	1
8332650906	0
8332688173	1
8332695345	1
8332712293	1
8332734305	1
8332761579	0
8332920414	0
8332997993	1
8333145053	1
8333201742	0
8333217927	1
8333363616	1
8333367754	1
8333449452	1
8333652698	0
8333690307	0
8333786943	1
8333906192	1
8333946943	1
8333953275	0
8333991024	0
8333992607	1
8334072910	0
8334161758	0
8334171370	0
8334171589	0
8334191842	0
8334263122	0
8334270614	1
8334628736	1
8334776488	1
8334871464	0
8334932342	0
8334933877	1
8335063102	0
8335100676	0
8335401373	0
8335522088	0
8335551708	0
8335665072	1
8335726870	1
8335738250	1
8335964512	0
8336072442	0
8336091969	0
8336100369	0
8336294210	1
8336302591	0
8336440329	1
8336508832	1
8336523981	1
8336603847	0
8336613689	0
8336770149	0
8336833943	0
8336923515	1
8336932299	1
8336961514	0
8336971165	0
8336974369	0
8336992816	0
8337268528	1
8337300537	0
8337480203	0
8337541117	0
8337584493	0
8337650788	0
8337761078	0
8337864383	1
8337992355	0
8338042126	1
8338063314	0
8338112632	0
8338322431	0
8338462641	0
8338584066	0
8338601850	0
8338647788	0
8338720344	0
8338730020	0
8338732140	0
8338732655	0
8338733347	1
8338740306	0
8338774348	0
8338923738	0
8338931092	0
8339050733	0
8339062971	0
8339075977	1
8339081200	0
8339362083	0
8339408433	1
8339472364	0
8340013332	0
8340102498	0
8340131013	0
8340172521	0
8340238315	1
8340243924	0
8340340997	0
8340440382	0
8340502234	0
8340533565	0
8340562397	1
8340662507	0
8340740558	0
8340780961	0
8340952075	1
8340972066	0
8341002629	0
8341190666	0
8341280851	0
8341482462	0
8341485170	0
8341496415	1
8341712454	0
8341811716	0
8341861942	0
8342023669	0
8342100120	0
8342171438	1
8342184056	0
8342192075	0
8342211863	1
8342220150	1
8342396095	1
8342413979	0
8342523497	0
8342701460	0
8342804253	0
8342852594	0
8343102914	0
8343121746	0
8343230927	1
8343362419	0
8343363902	0
8343512703	1
8343520284	0
8343620035	0
8343635455	0
8343661708	0
8343833393	0
8344095143	1
8344153756	0
8344219526	1
8344275730	1
8344281401	0
8344282352	0
8344321717	0
8344413538	0
8344500899	0
8344540554	0
8344543617	0
8344611616	1
8344843200	0
8344853642	1
8344861728	0
8344882280	0
8344952816	0
8345090793	0
8345181453	0
8345253126	0
8345333100	0
8345402890	0
8345461923	0
8345511452	0
8345583421	0
8345626160	1
8345681889	0
8345692336	0
8345922983	0
8345937555	1
8346024206	0
8346142598	0
8346161700	0
8346163981	1
8346391974	0
8346473030	0
8346724460	0
8346780758	0
8346873214	0
8347011107	0
8347101217	0
8347441956	0
8347500929	0
8347596617	0
8347764294	0
8348053904	0
8348072909	1
8348244080	1
8348350365	0
8348373786	0
8348442513	1
8348443894	0
8348602280	0
8348615042	1
8348674328	0
8348722298	0
8348743593	1
8348811161	0
8348840940	0
8348842770	0
8349082452	0
8349149401	1
8349198021	1
8349362626	0
8349413465	0
8349432037	0
8349472806	0
8349631013	0
8349643612	1
8349697617	0
8349783360	0
8350011104	1
8350111347	0
8350120388	0
8350222153	0
8350241409	0
8350377449	1
8350533621	0
8350546987	1
8350572852	0
8350606743	1
8350612684	1
8350626756	1
8350743988	0
8350773796	0
8350777860	1
8350781291	1
8350782755	0
8350806155	1
8350808418	1
8350817324	1
8350931773	1
8350932144	1
8350942533	1
8350956430	1
8350957725	1
8350957747	1
8350959047	1
8350959512	1
8350965070	1
8350965159	1
8350966318	1
8350967983	1
8350968097	1
8350968509	1
8350969152	1
8350973042	1
8350974218	1
8350974840	1
8350977988	1
8350980254	1
8350984121	1
8350985561	1
8350985960	1
8350986035	1
8350986722	1
8350989243	1
8350989407	1
8350989468	1
8350989491	1
8350990306	1
8350990844	0
8350991564	1
8350992009	0
8350992122	1
8350992449	0
8350993543	1
8350995421	1
8350995878	1
8350996927	1
8350998791	1
8351000515	1
8351001235	1
8351001679	1
8351001784	1
8351004189	1
8351006747	1
8351006805	1
8351007864	1
8351015499	1
8351018612	1
8351027645	1
8351028088	1
8351028449	1
8351028695	1
8351028747	1
8351030474	1
8351030722	1
8351031427	1
8351032467	1
8351032936	0
8351033490	1
8351037939	1
8351038434	1
8351041127	1
8351042180	1
8351043284	0
8351045802	1
8351046157	1
8351046675	1
8351047238	1
8351047555	1
8351050348	1
8351053254	0
8351056042	1
8351056718	1
8351087818	1
8351123837	0
8351126771	1
8351214376	0
8351230818	0
8351261037	0
8351276728	1
8351351372	0
8351443686	0
8351544281	1
8351565988	1
8351783875	0
8351830051	0
8351896315	1
8351962928	0
8351981405	1
8352060039	0
8352065891	0
8352072313	0
8352082791	0
8352214212	0
8352251163	1
8352301369	0
8352434251	1
8352446749	1
8352486372	1
8352512584	1
8352516470	1
8352517270	1
8352525974	1
8352526215	1
8352528883	1
8352529368	1
8352530569	1
8352531044	1
8352532298	1
8352532799	0
8352533521	0
8352535463	1
8352535754	1
8352540811	1
8352546086	1
8352546237	1
8352547498	1
8352551220	0
8352557053	1
8352561880	0
8352564391	1
8352613608	0
8352725967	0
8352803000	0
8352814056	0
8352932938	0
8352981352	1
8353068295	1
8353081538	1
8353082145	0
8353121610	0
8353161885	0
8353170655	0
8353182031	1
8353223623	0
8353461164	0
8353484143	0
8353761680	1
8353803557	0
8353820612	0
8353881626	1
8353884096	0
8353902101	0
8354083289	1
8354172687	0
8354184245	0
8354202363	1
8354228845	1
8354303066	0
8354308175	0
8354333457	1
8354573646	0
8354635392	1
8354772326	0
8354914084	0
8354939027	1
8354955089	1
8354973106	0
8355253310	0
8355260848	0
8355270774	0
8355333030	0
8355433958	0
8355461356	0
8355501292	0
8355525977	1
8355535678	1
8355547146	1
8355621266	0
8355745632	0
8355887143	0
8355956294	0
8356028533	1
8356062598	0
8356062738	0
8356233235	0
8356341733	0
8356397108	1
8356473010	0
8356591656	0
8356723967	0
8356771364	0
8356782574	0
8356794446	0
8356802148	1
8356881523	0
8356923009	0
8357020306	1
8357252894	0
8357350075	0
8357370713	0
8357477531	1
8357493408	0
8357563043	0
8357615880	1
8357641957	1
8357661331	0
8357698977	1
8357793838	0
8357911938	1
8357922135	0
8357922693	0
8357951649	1
8358074502	0
8358098215	1
8358161991	0
8358173725	0
8358184015	0
8358191999	1
8358217477	1
8358268992	1
8358273364	0
8358281954	0
8358586899	0
8358660702	0
8358711292	0
8358907460	0
8358972675	0
8359044388	1
8359051388	0
8359083433	0
8359183455	1
8359189193	1
8359282197	0
8359290738	0
8359367371	1
8359443727	1
8359468752	1
8359471059	0
8359504283	1
8359515639	1
8359571017	1
8359744460	0
8359870080	1
8359871712	0
8359932277	0
8359942361	1
8359981233	0
8360098170	1
8360139735	1
8360272513	0
8360361925	0
8360455880	1
8360458787	1
8360488734	1
8360497973	1
8360516280	1
8360516359	1
8360516407	1
8360525979	1
8360571709	0
8360595749	1
8360595817	1
8360596860	1
8360597612	1
8360598253	1
8360599411	1
8360600627	1
8360601820	1
8360602126	1
8360605143	1
8360605992	1
8360609080	1
8360609184	1
8360610625	1
8360611929	1
8360613297	0
8360615044	1
8360615642	1
8360617135	1
8360618153	1
8360619072	1
8360621783	1
8360629352	1
8360635423	1
8360635612	1
8360637967	1
8360638385	1
8360638910	1
8360639481	1
8360645494	1
8360645782	1
8360646126	1
8360647793	1
8360650714	1
8360657183	1
8360657712	1
8360658022	1
8360658062	1
8360658466	1
8360659254	1
8360660105	0
8360660916	1
8360661597	0
8360661663	0
8360661689	1
8360662780	0
8360663649	1
8360663748	0
8360664209	0
8360664293	0
8360671263	0
8360671761	0
8360673024	0
8360674117	0
8360674285	0
8360680394	0
8360680624	1
8360680910	0
8360681265	0
8360681606	0
8360682111	1
8360682786	0
8360682805	1
8360683089	0
8360690101	0
8360690792	0
8360691034	0
8360691701	1
8360692001	0
8360692905	0
8360710336	1
8360711063	0
8360711153	0
8360713267	1
8360721914	0
8360733689	0
8360740598	0
8360741508	0
8360750698	1
8360750704	0
8360750992	1
8360751131	0
8360751648	0
8360753060	1
8360753320	0
8360753562	0
8360770187	1
8360771467	0
8360773642	0
8360780347	0
8360783325	0
8360790176	0
8360790819	0
8360791144	0
8360791297	0
8360791619	0
8360791990	0
8360792438	1
8360792954	0
8360793230	0
8360810146	1
8360814277	0
8360814458	0
8360820850	0
8360830074	0
8360830187	0
8360830544	0
8360841698	1
8360843310	0
8360850360	0
8360850805	0
8360850873	0
8360851997	0
8360852510	0
8360853507	0
8360853605	0
8360853805	1
8360860026	0
8360861039	0
8360861366	0
8360862146	0
8360862566	0
8360862573	0
8360863101	0
8360864208	0
8360870403	0
8360870510	0
8360870677	1
8360871250	0
8360871370	0
8360871702	0
8360871795	0
8360873198	0
8360873492	0
8360874155	0
8360881373	1
8360890105	0
8360890623	0
8360891071	0
8360891527	0
8360892421	0
8360892932	0
8360893024	0
8360893160	0
8360893860	0
8360900363	1
8360910214	0
8360910736	1
8360911834	0
8360912385	0
8360913438	0
8360913876	0
8360920097	0
8360920227	0
8360921267	0
8360921629	0
8360922255	0
8360923729	0
8360933031	0
8360940107	0
8360940378	0
8360940457	0
8360942682	0
8361000583	1
8361087222	1
8361101198	0
8361129132	1
8361132851	0
8361180894	0
8361191388	1
8361201047	0
8361202636	0
8361203014	0
8361204195	0
8361281328	0
8361472252	0
8361586345	1
8361663326	1
8361921180	0
8362193307	0
8362216039	0
8362240677	1
8362301740	0
8362341183	0
8362382286	0
8362382363	0
8362391119	0
8362510723	0
8362601859	0
8362633060	0
8362744501	0
8363151427	0
8363191211	0
8363253493	0
8363311302	0
8363321847	1
8363341024	1
8363413414	0
8363426353	1
8363432812	0
8363433712	1
8363443688	1
8363532593	0
8363561614	0
8363632633	1
8363785084	1
8363933000	0
8364131745	0
8364260912	0
8364319545	0
8364322862	0
8364332691	0
8364341369	0
8364366019	1
8364583170	0
8364663087	0
8364904282	0
8364984186	0
8365003817	1
8365021050	0
8365040107	0
8365184212	1
8365279497	1
8365290642	0
8365548200	1
8365708398	1
8365725875	0
8365803195	1
8365911587	0
8365925003	1
8366034259	0
8366102134	1
8366178984	0
8366196505	1
8366401496	0
8366410357	1
8366532144	0
8366535511	0
8366580757	1
8366633589	1
8366862213	0
8366903215	1
8367063818	0
8367235897	1
8367332382	0
8367482486	0
8367547902	1
8367701322	0
8367750870	1
8367943217	0
8368053670	0
8368072886	0
8368177750	1
8368255939	1
8368320450	0
8368326153	1
8368473771	0
8368543783	0
8368612164	0
8368759944	1
8368802909	1
8368823740	0
8368900346	0
8368987419	1
8368993697	0
8369074245	0
8369113616	0
8369151098	1
8369152422	0
8369210589	0
8369331225	0
8369404411	0
8369570706	0
8369862221	0
8370003593	0
8370011295	0
8370242083	0
8370263874	0
8370388263	1
8370562231	0
8370562920	0
8370600295	0
8370651095	0
8370680660	1
8370691307	0
8370843303	1
8370892740	0
8371104329	1
8371190350	1
8371543435	0
8371581657	0
8371633679	0
8371650358	0
8371741942	1
8371999350	1
8372011645	0
8372056281	1
8372254044	0
8372293981	0
8372301443	0
8372344227	0
8372503496	1
8372764147	0
8372833680	0
8372873236	0
8373046726	1
8373140881	1
8373321288	1
8373330500	0
8373363216	0
8373441693	0
8373471703	1
8373528985	1
8373550921	0
8373560695	0
8373621121	0
8373674412	0
8373754219	0
8373869385	1
8373873314	0
8373887406	0
8373944512	1
8374054350	0
8374133549	0
8374262552	0
8374273168	0
8374321897	1
8374334680	1
8374490612	0
8374541130	0
8374543418	0
8374573646	0
8374627999	1
8374698075	1
8374824298	0
8374843060	0
8374848242	0
8374920320	1
8375094399	1
8375467867	1
8376113009	0
8376191414	1
8376203666	0
8376451152	0
8376612748	0
8376730658	0
8376778611	1
8376954334	0
8376989029	0
8377151242	0
8377313300	1
8377324496	0
8377330477	0
8377370219	0
8377392737	1
8377542185	0
8377550866	0
8377587531	1
8377591972	0
8377636907	1
8377722953	0
8377782407	0
8377811726	0
8377841762	0
8377948898	1
8377993161	0
8378073957	0
8378091938	0
8378093754	0
8378341393	0
8378401162	0
8378650206	1
8378701770	0
8378920628	0
8378922325	0
8379040380	0
8379100677	0
8379222962	0
8379253206	0
8379260525	0
8379324285	0
8379511741	1
8379600970	0
8379683392	0
8379707509	1
8379713830	0
8379865322	1
8379913214	0
8379946525	1
8380022153	0
8380104397	0
8380201433	0
8380201505	0
8380222832	0
8380252071	0
8380347787	1
8380522086	1
8380532687	0
8380542543	0
8380553497	1
8380603209	0
8380763744	0
8380801571	0
8380871531	0
8380994464	0
8381012193	0
8381202150	0
8381376162	1
8381402965	0
8381552194	0
8381682065	1
8381702632	1
8381841560	0
8382021856	1
8382184497	0
8382291651	0
8382363433	0
8382526188	1
8382540242	0
8382683376	0
8382852913	0
8383050514	1
8383203203	0
8383232801	0
8383239652	1
8383332840	0
8383411562	0
8383487128	1
8383588203	1
8383661968	0
8383693803	0
8383802493	0
8383824007	0
8383875773	1
8383972824	0
8384030368	0
8384091674	0
8384141776	1
8384211474	0
8384231548	0
8384262400	0
8384331568	0
8384331708	0
8384377144	0
8384478649	1
8384485284	1
8384501512	1
8384540497	0
8384563568	0
8384642519	0
8384670880	0
8384732083	0
8384765376	1
8384896515	1
8385050339	0
8385181891	0
8385223758	1
8385311966	0
8385320633	0
8385333263	0
8385390750	0
8385520690	0
8385610957	0
8385635870	1
8385741051	0
8385986075	1
8386013795	0
8386201395	0
8386401826	1
8386432978	1
8386521266	0
8386574936	1
8386578933	1
8386616044	1
8386660090	0
8386692977	0
8386721393	0
8386848565	1
8386930374	0
8387074418	0
8387193434	0
8387543913	0
8387554153	1
8387642286	0
8387832502	0
8387997812	1
8388000912	1
8388061672	0
8388094393	0
8388251057	0
8388364449	0
8388570676	0
8388609495	1
8388871359	1
8388952384	0
8388954076	0
8388990909	0
8389001933	0
8389084300	0
8389256137	1
8389280797	0
8389280984	0
8389282469	0
8389301413	0
8389321678	0
8389390281	0
8389425892	1
8389430948	0
8389612932	0
8389698746	1
8389810539	0
8390141007	0
8390331806	0
8390381465	0
8390391455	0
8390397665	0
8390416778	1
8390899407	1
8391102478	0
8391113039	0
8391163241	0
8391333612	0
8391513529	0
8391603189	0
8391731681	0
8391755892	1
8391770274	1
8391780396	0
8391811893	0
8391881224	0
8391941885	1
8392170232	0
8392241478	0
8392321254	0
8392323863	0
8392383984	1
8392414036	1
8392480624	1
8392494087	0
8392510895	0
8392665091	0
8392810451	1
8392903831	0
8392948865	1
8392972406	1
8392972640	0
8393005298	1
8393082086	0
8393099348	1
8393142979	1
8393286083	1
8393291504	0
8393323007	0
8393373316	0
8393393443	0
8393423026	0
8393513121	0
8393531113	0
8393564120	0
8393591256	0
8393601257	0
8393602259	0
8393811980	0
8393833605	1
8393860541	0
8393941995	0
8393973789	0
8394330798	0
8394332225	0
8394363769	0
8394592974	0
8394642709	1
8394650079	0
8394774376	0
8394870504	0
8394873839	0
8395113317	1
8395204208	0
8395213139	0
8395330538	1
8395330617	0
8395350711	0
8395392032	1
8395430604	0
8395567912	1
8395582076	0
8395644080	0
8395716174	1
8395810546	0
8395903827	0
8396112572	0
8396141986	1
8396180908	0
8396243300	1
8396243513	1
8396312823	0
8396314254	0
8396449905	1
8396451668	0
8396453101	0
8396458383	1
8396459117	1
8396460245	0
8396483923	1
8396491582	0
8396664049	0
8396765041	0
8396791548	0
8396793823	0
8396805545	1
8396812623	0
8396886265	1
8396986630	1
8396993150	0
8397153562	0
8397339915	1
8397448466	1
8397541348	0
8397640742	0
8397753864	0
8397784347	0
8397841877	0
8398001908	0
8398385038	0
8398472152	0
8398541843	0
8398752371	0
8398758402	0
8398780708	0
8398812128	0
8398863490	0
8398963512	0
8399003269	0
8399022084	0
8399051643	0
8399132009	0
8399180466	0
8399401819	0
8399431269	0
8399517539	1
8399552925	0
8399590567	0
8399602775	0
8399746534	1
8399760086	1
8399762849	0
8399779662	0
8399958883	1
8399963400	0
8400010526	1
8400063715	0
8400122043	0
8400243781	0
8400323619	0
8400532589	0
8400773609	0
8400931618	0
8400944117	0
8401003259	0
8401014368	0
8401020337	0
8401071126	0
8401082517	0
8401090479	0
8401091153	0
8401091479	0
8401209778	1
8401238318	1
8401320441	0
8401322336	0
8401330851	0
8401393389	0
8401531280	0
8401691890	0
8401700116	0
8401803201	0
8401843721	0
8401885808	1
8401910453	0
8401923123	0
8401982747	0
8402052101	1
8402362984	1
8402487802	0
8402492263	0
8402523054	0
8402560053	0
8402633295	0
8402730136	0
8402783310	0
8402854460	1
8403070957	0
8403128458	1
8403160386	1
8403453464	0
8403490308	0
8403623735	0
8403651099	0
8403783258	0
8403832867	0
8403916431	1
8403931275	1
8404202973	0
8404215638	1
8404263831	0
8404282253	0
8404290022	0
8404293930	1
8404361669	1
8404412063	0
8404661220	0
8404740285	0
8404754152	0
8404775591	1
8404820106	1
8404952587	0
8405000520	0
8405003025	0
8405194379	1
8405237692	1
8405241723	1
8405265987	1
8405266459	1
8405268901	1
8405272226	1
8405273842	0
8405276565	1
8405279299	1
8405287834	1
8405289037	1
8405294005	0
8405296163	1
8405309227	1
8405362285	0
8405370675	0
8405442012	0
8405442974	1
8405443915	0
8405451389	0
8405484116	0
8405493259	0
8405562605	0
8405580177	0
8405580393	0
8405580633	0
8405581148	0
8405581531	0
8405611614	0
8405732647	0
8405733288	0
8405734145	0
8405751415	0
8405760354	1
8405780441	0
8405890032	0
8406080845	0
8406088191	1
8406243132	0
8406283813	0
8406292971	0
8406324433	0
8406501968	0
8406623879	0
8406752046	0
8406760665	0
8407024014	1
8407053169	0
8407102767	1
8407130201	0
8407153611	0
8407153618	0
8407174265	0
8407341936	0
8407372898	0
8407543287	0
8407606846	1
8407623091	0
8407718650	1
8407953924	0
8407971887	1
8407992352	0
8408030587	0
8408080643	0
8408083968	0
8408121488	0
8408180847	0
8408203854	0
8408211767	0
8408211858	0
8408220588	0
8408261815	1
8408263378	0
8408336706	1
8408343242	0
8408550355	0
8408671408	0
8408700330	0
8408701915	0
8408703896	0
8408712236	0
8408714073	0
8408732267	1
8408733623	0
8408902489	0
8408980441	1
8409024272	0
8409028618	0
8409070049	0
8409084039	0
8409230235	0
8409271955	0
8409583660	0
8409680498	0
8409700926	1
8409703289	1
8409720518	0
8409883353	0
8409951901	0
8409991848	0
8410040801	0
8410050519	0
8410103895	0
8410211306	0
8410292524	1
8410333724	0
8410453630	0
8410522319	0
8410543497	0
8410658887	1
8410739879	0
8410763703	0
8410952362	0
8411027577	1
8411052246	0
8411130807	0
8411219451	1
8411261474	0
8411291118	0
8411324432	1
8411333027	0
8411359439	1
8411363181	0
8411410482	0
8411442823	0
8411475194	1
8411481037	0
8411492892	1
8411503010	0
8411590626	0
8411601312	0
8411840390	0
8412134792	1
8412174255	0
8412242742	0
8412410845	0
8412493714	0
8412523748	0
8412598784	1
8412601717	0
8412740127	0
8412862612	0
8412954404	0
8412973448	0
8413221016	1
8413411386	0
8413533269	1
8413600123	0
8413633485	0
8413657204	1
8413801469	0
8413803374	0
8413872833	0
8413941518	0
8413955308	1
8414012168	0
8414201015	1
8414222916	0
8414332874	0
8414471804	0
8414483285	1
8414491495	0
8414602766	1
8414784203	0
8414838565	1
8414883339	0
8414941756	0
8414944033	0
8415200056	0
8415573655	0
8415670031	0
8415682703	0
8415691756	0
8415762525	0
8415802577	0
8415832510	0
8415882884	0
8415903981	0
8415942404	1
8415946897	1
8415970613	0
8416013042	0
8416160865	0
8416336184	1
8416441399	0
8416464073	1
8416775626	0
8416792233	0
8416820025	0
8416856938	1
8416882246	0
8416989378	1
8417155686	1
8417252179	0
8417473273	1
8417476967	1
8417602125	0
8417742504	1
8418022510	1
8418260673	0
8418282118	0
8418378696	0
8418490144	1
8418501452	1
8418612831	1
8418632758	0
8418720661	0
8418812487	0
8418881313	0
8418991776	0
8419173966	0
8419224295	0
8419233514	0
8419413387	0
8419503326	0
8419531338	0
8419648400	0
8419720163	0
8419893621	1
8419934281	0
8420063719	1
8420294181	0
8420340956	1
8420432977	1
8420485928	1
8420491253	1
8420553876	1
8420560945	0
8420610938	0
8420659391	1
8420733651	0
8420846638	1
8420851059	1
8421020391	1
8421027403	1
8421030279	0
8421113912	0
8421242621	0
8421293902	1
8421364329	1
8421373478	0
8421442468	0
8421461753	1
8421715053	1
8421747634	1
8421869291	1
8421878405	0
8422000716	0
8422008152	1
8422193596	0
8422211406	0
8422358314	1
8422370474	1
8422413491	0
8422422970	0
8422433964	0
8422471824	0
8422801081	0
8423017944	1
8423211623	0
8423233412	1
8423254382	0
8423300101	0
8423332598	0
8423381915	0
8423510959	0
8423521187	0
8423642487	0
8423650122	1
8423751925	0
8423786047	1
8423846124	1
8423872898	0
8424008448	1
8424095211	0
8424103083	0
8424359911	1
8424374468	0
8424430781	1
8424482420	0
8424492070	0
8424674003	1
8424740763	0
8424774426	0
8424780538	0
8424890230	0
8425093346	0
8425361695	0
8425409256	1
8425491367	0
8425738007	1
8425746710	1
8425762389	1
8425771717	0
8425813558	0
8425819087	1
8425981344	0
8425983927	0
8425990844	0
8426303005	0
8426389007	1
8426426313	1
8426500806	0
8426598028	1
8426631547	0
8426640780	1
8426783282	0
8426823164	0
8426823415	1
8426874167	0
8426903747	0
8426922462	0
8426923338	0
8427011714	0
8427032277	0
8427063260	1
8427112490	1
8427167634	1
8427533035	1
8427533040	1
8427652482	1
8427714170	0
8427783486	0
8427944167	0
8427970458	0
8428020850	0
8428102995	0
8428103222	0
8428122670	0
8428153793	0
8428267969	0
8428451034	0
8428764433	0
8428804967	1
8428814458	0
8428835773	1
8428905184	0
8429071438	0
8429323206	0
8429340612	1
8429340616	1
8429480295	0
8429502063	1
8429572902	0
8429641497	0
8429661669	0
8429840930	0
8429853178	1
8429894301	1
8429902023	0
8429927289	1
8429941385	0
8429963713	1
8430010422	0
8430111664	0
8430133302	0
8430140247	0
8430235259	1
8430243097	1
8430411846	0
8430453488	0
8430523029	0
8430630782	0
8430812113	0
8430840264	0
8430984237	1
8431010458	1
8431361250	0
8431362807	1
8431516667	0
8431621512	0
8431632584	0
8431633982	0
8431971240	0
8432083036	0
8432252866	0
8432303044	0
8432440673	0
8432732700	0
8432775696	1
8432815968	1
8432841319	0
8432853785	0
8432929619	0
8433184611	1
8433192747	1
8433223750	0
8433266343	0
8433270649	0
8433274084	0
8433492256	1
8433662844	1
8433804049	0
8433960945	1
8434030773	0
8434031587	0
8434241862	0
8434242765	0
8434252640	0
8434514102	0
8434796892	0
8434834365	0
8434841166	1
8434938224	1
8434973742	0
8435162646	1
8435175529	1
8435222469	0
8435250886	0
8435273375	0
8435291875	0
8435303240	1
8435383821	0
8435460347	0
8435613764	1
8435672112	1
8435683472	0
8435790258	0
8435800936	0
8435841005	0
8436101641	0
8436193000	1
8436282573	0
8436322834	0
8436443681	1
8436484325	1
8436501141	0
8436533289	1
8436760441	1
8436863969	0
8437133444	0
8437145520	1
8437189053	0
8437372074	0
8437424271	0
8437509777	0
8437574243	0
8437592801	0
8437693205	0
8437733403	0
8437753575	0
8437872951	0
8437902406	0
8437944774	1
8438123702	0
8438212633	0
8438360486	0
8438400802	0
8438492062	0
8438613940	0
8438741347	1
8438781961	0
8438792051	0
8438852966	0
8438973102	0
8439030102	0
8439168973	1
8439204232	0
8439291008	1
8439377560	1
8439390898	1
8439470987	1
8439553102	0
8439643270	0
8439681282	0
8439692732	0
8439741707	0
8439774350	1
8439787343	1
8439823051	0
8439833490	0
8439840851	0
8439896698	1
8440035177	1
8440050680	0
8440094264	0
8440101702	0
8440105114	1
8440153394	0
8440170876	0
8440184066	0
8440411927	0
8440584429	1
8440672553	0
8440744154	0
8440764344	0
8440791201	0
8440881583	1
8441092353	0
8441130637	1
8441151629	0
8441152127	0
8441196144	1
8441432999	0
8441475148	1
8441571934	0
8441650063	0
8441682207	0
8441734425	0
8441787911	1
8441991965	0
8442011697	0
8442020341	0
8442091772	1
8442173374	0
8442233298	0
8442290519	0
8442332811	0
8442445468	1
8442544297	0
8442641024	0
8442654410	0
8442771765	0
8442843530	1
8442931552	0
8442986675	1
8443152676	0
8443163796	0
8443263207	0
8443290298	0
8443292686	0
8443361374	0
8443438108	1
8443610690	0
8443771030	0
8443772173	0
8443773785	0
8443780232	0
8443790432	0
8443794148	0
8443801003	0
8443820802	0
8443840448	1
8443862496	0
8443920174	0
8443960743	1
8444002790	0
8444101245	0
8444152399	0
8444198036	0
8444212298	0
8444241740	1
8444281298	0
8444281356	0
8444283076	0
8444296957	0
8444302037	0
8444311296	0
8444321287	0
8444321989	0
8444322538	0
8444472135	0
8444603715	1
8444662262	1
8444821237	0
8444933112	0
8444940039	0
8444962426	0
8445041777	0
8445132382	0
8445132526	0
8445182407	0
8445190077	0
8445392088	0
8445482038	0
8445508404	0
8445598325	1
8445622553	1
8445630096	0
8445731780	0
8445752809	0
8445860711	1
8446103062	0
8446337375	1
8446519430	1
8446618350	1
8446682639	0
8446761257	0
8446951087	1
8447281664	0
8447291089	0
8447329338	1
8447381131	0
8447470926	0
8447571304	0
8447693445	0
8447713001	0
8447760851	1
8447871544	0
8448206962	0
8448232934	0
8448374076	1
8448402764	0
8448433971	0
8448520391	0
8448611423	0
8448612434	0
8448613177	0
8448623786	0
8448668763	1
8448671323	0
8448731911	0
8448765051	0
8448792716	0
8448873389	1
8448883803	0
8448922426	0
8448923533	0
8448980237	0
8448984407	0
8449055267	1
8449090564	0
8449243787	0
8449404232	0
8449422444	0
8449627481	1
8449762515	1
8449811115	0
8449811238	0
8450022986	0
8450030060	0
8450121042	0
8450303245	1
8450324155	0
8450473575	0
8450643637	0
8450674409	0
8450784474	0
8450801794	0
8450812936	1
8450891320	0
8450901314	0
8450961368	0
8451282702	0
8451349092	0
8451430497	0
8451542416	0
8451561615	0
8451564378	0
8451610317	1
8451633435	1
8451642195	0
8451662949	0
8451880045	0
8451892152	0
8451893011	0
8451994151	1
8452052734	0
8452060146	0
8452119356	1
8452131716	0
8452232490	0
8452483598	0
8452517790	1
8452588851	1
8452790699	0
8452810248	0
8452844062	0
8452878392	1
8452900299	0
8452950638	0
8453096959	1
8453140212	0
8453291715	1
8453450394	1
8453494037	0
8453522771	0
8453523140	0
8453560374	0
8453584364	0
8453912642	0
8453964211	1
8453990253	0
8454201917	0
8454250579	0
8454336731	0
8454464190	1
8454593118	1
8454600580	0
8454630260	0
8454712217	0
8454733659	0
8454831658	0
8454850945	0
8454851217	0
8454856281	1
8454903682	0
8454943993	0
8455024318	0
8455106742	1
8455211769	0
8455301501	1
8455311558	0
8455323719	0
8455330926	0
8455331000	0
8455362434	0
8455450449	0
8455553848	0
8455586529	1
8455591793	0
8455672131	0
8455680154	0
8455713897	0
8455731427	0
8455740115	0
8455754447	0
8455762614	0
8455763884	0
8455782329	0
8455803987	0
8455834347	0
8455882406	0
8456030679	0
8456049180	1
8456083449	0
8456104484	0
8456110856	0
8456111756	0
8456114396	0
8456121071	0
8456122127	1
8456130409	0
8456130497	0
8456140994	0
8456230197	0
8456231034	0
8456231716	0
8456232020	0
8456232075	0
8456232235	0
8456280542	0
8456343319	0
8456350597	1
8456351289	1
8456352391	1
8456352427	0
8456353370	1
8456363781	0
8456364334	0
8456380361	0
8456630704	1
8456654069	0
8456930603	1
8456971834	0
8457070553	0
8457315288	1
8457334350	1
8457353708	0
8457362966	0
8457410756	0
8457489153	1
8457512817	0
8457562573	0
8457562831	1
8457650412	0
8458020857	0
8458064026	0
8458180047	0
8458188183	1
8458310530	0
8458455521	1
8458524483	0
8458536107	0
8458727421	1
8458811385	0
8458814486	0
8458817529	1
8458882681	0
8459270605	0
8459292274	0
8459450645	0
8459470093	0
8459470137	0
8459472344	1
8459532152	0
8459532705	0
8459542218	0
8459562496	0
8459633698	0
8459671709	0
8459702455	0
8459785417	1
8459789202	1
8459940280	0
8459952871	1
8459953363	0
8460003280	1
8460072770	0
8460078672	1
8460100514	0
8460151012	0
8460152323	0
8460460267	0
8460482186	0
8460533062	0
8460690308	0
8460813231	0
8460828094	0
8460834382	0
8461000549	0
8461231557	0
8461343990	0
8461369742	1
8461572825	0
8461772045	0
8461793856	0
8461883143	0
8462135213	1
8462235410	1
8462525551	1
8462576892	1
8462596444	1
8462710952	0
8462732046	0
8462920946	0
8463250056	0
8463954079	1
8464022624	0
8464074770	0
8464111411	0
8464138368	0
8464231837	0
8464251274	0
8464473532	0
8464481004	0
8464600794	0
8464631719	1
8464693018	0
8464724223	0
8464807426	1
8464883818	1
8464903513	1
8465071538	0
8465290574	0
8465373941	0
8465464166	0
8465480168	0
8465584208	0
8465632601	0
8465634064	0
8465643930	0
8465697545	0
8465755576	1
8465821481	1
8465851491	0
8465882118	0
8465951617	0
8465993772	0
8466023406	0
8466122955	0
8466133831	0
8466242443	0
8466273358	0
8466284235	0
8466412843	0
8466457030	1
8466482096	0
8466556958	1
8466772742	0
8466821251	0
8466846739	1
8466930966	0
8467090128	1
8467104226	0
8467128389	1
8467162174	0
8467236083	1
8467383265	0
8467450208	0
8467612334	1
8467687595	1
8467711678	1
8467742441	0
8467785103	1
8467809079	1
8467893623	0
8468018387	0
8468028929	1
8468161268	0
8468173255	0
8468403472	0
8468452838	0
8468520219	0
8468561990	0
8468632813	0
8468730859	1
8468771253	1
8468840691	0
8469100156	0
8469110407	0
8469171252	1
8469178671	1
8469190354	0
8469271549	0
8469280032	1
8469440520	0
8469481007	0
8469498298	1
8469533438	0
8469541690	0
8469602811	1
8469632914	0
8469770850	0
8469881187	0
8469973853	0
8470042167	0
8470072322	1
8470077801	1
8470082833	0
8470157791	1
8470260643	0
8470285418	0
8470392771	1
8470463099	0
8470521824	0
8470572549	0
8470617517	1
8470691797	0
8470795447	1
8470872526	0
8470911933	1
8470962573	0
8471083725	0
8471163648	0
8471271561	0
8471472373	1
8471572256	0
8471590965	0
8471620591	0
8471749076	1
8471783991	0
8471834630	0
8471911199	0
8471983513	1
8472062461	1
8472334118	0
8472340389	1
8472361620	0
8472362864	0
8472603898	0
8472619983	0
8472621672	0
8472712513	0
8472731948	0
8472763780	0
8472851023	0
8472861266	0
8472923583	0
8472981085	0
8472987865	1
8473051776	0
8473086759	1
8473091607	0
8473112183	0
8473163907	1
8473182354	1
8473253084	1
8473320545	0
8473381074	1
8473466895	1
8473480455	0
8473534383	0
8473614420	0
8473701618	0
8473710354	0
8473813036	0
8473823170	0
8473830704	0
8473853960	0
8474253935	0
8474390924	0
8474472271	0
8474522602	0
8474612654	0
8474648667	1
8474732378	0
8474732397	0
8474954285	0
8475038925	1
8475133000	0
8475193648	0
8475381837	0
8475714485	0
8475935634	0
8475980052	0
8476019479	1
8476268329	1
8476341918	0
8476453445	0
8476586272	0
8476640417	1
8476842216	1
8476842609	0
8476883606	0
8476973284	0
8477061015	0
8477336798	1
8477438838	1
8477443096	0
8477554174	0
8477570209	0
8477592345	0
8477650482	0
8477851589	0
8477892413	0
8478023278	0
8478041651	0
8478071257	0
8478222605	0
8478282755	1
8478296589	1
8478330787	0
8478429861	1
8478525267	0
8478540199	0
8478551604	0
8478694195	0
8478761875	0
8478800157	0
8478838011	1
8478871945	1
8479040256	0
8479041131	1
8479141184	0
8479173813	0
8479182945	0
8479271090	0
8479331864	0
8479333046	1
8479334034	0
8479394215	1
8479420725	0
8479524242	1
8479602486	0
8479644354	0
8479648422	1
8479674422	1
8479903127	0
8479923225	0
8480152594	0
8480191493	0
8480191511	0
8480259224	1
8480270409	0
8480341006	0
8480572772	0
8480629289	1
8480681368	0
8480683298	0
8480870376	0
8481120163	0
8481292762	0
8481332204	1
8481370100	0
8481415733	1
8481472352	1
8481493601	0
8481508630	1
8481518254	1
8481520802	0
8481541957	0
8481602268	0
8481662625	0
8482082242	0
8482171401	0
8482231689	0
8482334385	0
8482340515	0
8482371361	0
8482390234	0
8482504250	0
8482521123	0
8482553943	0
8482690683	0
8482853836	1
8482923729	0
8482975848	1
8483201627	0
8483376033	1
8483446960	0
8483472570	0
8483513737	0
8483523222	0
8483623952	0
8483732126	0
8483765956	1
8483822038	0
8483822676	0
8484056601	1
8484072866	0
8484142165	1
8484152335	0
8484173151	1
8484413617	1
8484448533	1
8484451417	0
8484473719	0
8484734461	0
8484801841	0
8484861315	1
8484961076	1
8485081757	0
8485113176	0
8485131913	0
8485154222	0
8485335896	1
8485531558	0
8485613306	0
8485620201	1
8485641389	0
8485648499	1
8485751245	0
8485771120	1
8485780597	0
8485952546	0
8485953600	0
8485988629	1
8486022198	1
8486024368	0
8486140385	0
8486141099	0
8486220802	0
8486361878	0
8486363484	0
8486365723	1
8486421897	0
8486432590	1
8486469052	0
8486523100	0
8486624286	1
8486642093	1
8486693432	0
8486822254	0
8486853929	0
8486866709	1
8486962933	0
8487115258	1
8487193275	1
8487252868	0
8487278493	0
8487382511	0
8487522455	0
8487545888	1
8487594110	1
8487612732	0
8487620285	0
8487760661	0
8487780299	1
8487943082	0
8487950601	0
8488182905	0
8488393738	0
8488401591	1
8488442602	1
8488643500	0
8488662883	0
8488682525	0
8488763224	1
8488789765	1
8488801140	0
8488801553	1
8489050857	1
8489122803	0
8489180989	0
8489212329	1
8489312578	0
8489351979	0
8489422336	0
8489481459	0
8489493344	1
8489503112	0
8489532670	1
8489638911	1
8489820698	0
8489872447	1
8490021709	0
8490047827	1
8490118501	0
8490133516	1
8490200178	0
8490213429	0
8490233640	0
8490403554	0
8490403565	0
8490540107	0
8490540882	0
8490541859	0
8490590526	0
8490593711	0
8490602077	0
8490663239	0
8490713060	0
8490740061	0
8490741335	0
8490833805	0
8490921977	1
8490963226	0
8491001043	0
8491203905	0
8491324270	0
8491351028	0
8491519357	1
8491703079	0
8491711822	0
8491730643	0
8491783441	0
8491863930	0
8491890222	0
8491962100	0
8492051607	1
8492061469	0
8492082075	1
8492171182	1
8492193114	0
8492293853	0
8492617800	1
8492622563	0
8492653983	0
8492662397	1
8492891777	0
8492897635	1
8492941967	0
8492979506	1
8493102012	0
8493253654	1
8493262148	0
8493272724	0
8493663615	0
8493760429	0
8493778173	1
8493902541	0
8494073816	0
8494092254	0
8494153697	1
8494164499	0
8494259677	1
8494294245	0
8494322621	0
8494363585	0
8494401627	0
8494432983	0
8494470040	0
8494642572	1
8494790472	0
8494800022	0
8494822004	0
8494900782	0
8494901024	0
8495043234	0
8495302686	0
8495360557	0
8495431222	0
8495447551	1
8495558071	1
8495600457	0
8495905942	1
8495912112	0
8495935891	1
8495951436	0
8496034398	0
8496051296	0
8496054384	0
8496100864	0
8496133259	0
8496185409	1
8496301231	1
8496310339	0
8496402030	0
8496454939	0
8496543736	0
8496628412	0
8496692077	1
8496710037	0
8496771008	0
8496786415	1
8496987593	1
8497013918	0
8497022759	1
8497121426	0
8497223637	0
8497436525	1
8497471362	0
8497532197	0
8497550607	1
8497562455	1
8497711143	0
8497719043	1
8497822868	0
8497824260	0
8497911198	0
8497933372	1
8497985736	1
8498015301	1
8498022521	0
8498041886	0
8498094341	0
8498103994	0
8498434404	0
8498558504	1
8498621216	0
8498823892	0
8498850547	0
8498903031	0
8499114317	1
8499244408	0
8499292407	0
8499294784	0
8499350177	0
8499414029	0
8499482402	0
8499493270	0
8499494193	0
8499523246	0
8499532869	0
8499563413	0
8499702166	0
8499712624	0
8499721951	0
8499851762	1
8499862742	0
8499935111	1
8500112431	0
8500143371	0
8500271135	0
8500274267	1
8500320472	1
8500406268	0
8500521210	0
8500680861	0
8500740147	0
8500816340	1
8500872130	0
8500873189	0
8500873859	0
8500892564	0
8500964323	0
8501017702	1
8501024462	0
8501026190	0
8501071135	0
8501235394	1
8501263214	0
8501271946	0
8501351902	0
8501601753	1
8501843492	0
8501843606	0
8501846223	1
8501899290	1
8502004026	0
8502112503	0
8502384033	0
8502463442	1
8502542998	0
8502574139	1
8502809466	1
8502922959	0
8503071039	0
8503082825	1
8503302564	0
8503402386	0
8503451273	0
8503591123	0
8503643409	0
8503688992	0
8503740735	0
8503782996	0
8503789107	1
8503810344	0
8503833350	0
8503974022	0
8503994492	0
8504011266	1
8504071132	0
8504113861	0
8504202508	0
8504203954	0
8504233065	0
8504328719	1
8504361675	1
8504486253	0
8504561139	0
8504602777	0
8504671570	0
8504862570	0
8504880637	1
8504893064	1
8504920129	0
8504920198	0
8504932611	1
8504950578	0
8504969032	1
8504997432	1
8505024868	1
8505041929	0
8505135942	1
8505144099	1
8505180104	0
8505236666	1
8505303527	0
8505368433	0
8505805350	1
8505813781	1
8505911949	0
8506000555	0
8506021888	0
8506090029	0
8506124026	0
8506210701	0
8506231415	0
8506247851	1
8506349024	1
8506473322	0
8506512704	0
8506513089	0
8506551475	1
8506672793	0
8506673449	1
8506720550	0
8506840488	1
8507013984	0
8507083626	0
