## Supplementary material for "The smfBox: an open-source platform for single-molecule FRET": Jupyter Notebooks and data for accurate FRET: 001_1B2_TXT.txt (part 3 of 3)

3445	1
8507170701	1
8507251951	0
8507565320	1
8507762412	0
8507842391	0
8507897268	1
8508011295	0
8508023207	0
8508062295	0
8508063918	0
8508342492	0
8508371219	0
8508521442	0
8508571664	0
8508633426	0
8508778897	1
8508797100	1
8508962171	0
8509075402	1
8509123946	0
8509261561	0
8509293940	0
8509514048	1
8509563677	0
8509603987	0
8509672537	0
8509691044	0
8509870637	0
8509872634	1
8509901298	0
8509932641	0
8509971494	0
8510230652	0
8510309895	0
8510311534	0
8510391839	1
8510392736	0
8510401600	0
8510572491	0
8510582250	1
8510602141	0
8510650933	0
8510742374	0
8510773221	0
8510844037	0
8510854403	0
8510873734	0
8510913609	0
8510977509	1
8511044537	0
8511182575	1
8511354352	0
8511356658	0
8511362504	0
8511413780	0
8511502492	0
8511630814	1
8511683818	0
8511693466	0
8511706551	1
8511724026	0
8511730884	0
8511860451	0
8511993596	0
8512060697	0
8512133073	0
8512330613	0
8512418527	1
8512420457	0
8512641942	0
8512820479	0
8513110233	0
8513181629	0
8513235530	1
8513363835	1
8513462279	0
8513647739	1
8513653668	0
8513726433	1
8513730633	0
8513741963	1
8513823397	0
8513843929	0
8513891132	0
8513960410	1
8513963738	0
8513983904	0
8513991963	0
8514107941	1
8514142509	0
8514143273	0
8514153545	0
8514263863	1
8514401141	0
8514721983	0
8514740518	0
8514795061	1
8515031069	0
8515082229	0
8515093626	0
8515141163	0
8515144502	1
8515148325	0
8515170702	1
8515234265	1
8515249269	0
8515280742	1
8515335723	1
8515392757	1
8515396675	1
8515416585	1
8515567737	1
8515742316	0
8515781865	0
8515882102	0
8515934263	0
8515960675	0
8516028303	1
8516092141	0
8516092208	0
8516111629	0
8516371449	0
8516552506	0
8516695876	1
8516701745	0
8516722791	0
8516771467	0
8516821851	0
8516843624	0
8517051685	1
8517111792	0
8517163749	0
8517172856	1
8517244167	0
8517431428	0
8517463906	0
8517510978	0
8517516057	1
8517529137	1
8517553680	0
8517573690	0
8517676041	0
8517682408	0
8517690631	0
8517982815	1
8518011876	1
8518114231	0
8518452072	0
8518484139	1
8518721579	0
8518743005	0
8518780196	0
8518813163	1
8518833902	1
8518901026	0
8518913699	0
8518916147	1
8518951338	1
8518962603	0
8519014151	0
8519030932	0
8519070451	0
8519071222	1
8519071601	0
8519072407	0
8519073363	0
8519263381	0
8519263718	1
8519291603	0
8519292887	0
8519293293	0
8519303155	0
8519313564	1
8519783382	0
8519873950	0
8519934271	0
8519963233	0
8520132625	0
8520191702	0
8520252376	1
8520253599	0
8520271862	0
8520345433	1
8520351242	0
8520357834	0
8520373532	0
8520633881	0
8520642246	0
8520643967	0
8520696032	1
8520723286	0
8520784446	0
8520793238	0
8520960485	1
8521001280	0
8521020769	1
8521066968	1
8521293191	1
8521309280	1
8521362756	0
8521461862	0
8521670864	0
8521681674	0
8521731956	0
8521823301	1
8522004352	0
8522021151	0
8522029046	0
8522042805	0
8522053333	0
8522102191	0
8522151008	0
8522213692	0
8522260293	1
8522592591	0
8522592750	0
8522754230	0
8522773331	0
8522820545	1
8523022758	1
8523071943	0
8523255829	1
8523341679	0
8523343681	0
8523460453	0
8523523882	0
8523590427	0
8523703595	0
8523761131	1
8523780113	0
8524130193	0
8524310378	0
8524473929	0
8524482678	0
8524551138	0
8524568127	0
8524639024	1
8524643916	0
8524732483	0
8524742081	0
8524878007	1
8524912573	0
8524920904	0
8524951750	0
8524994494	0
8525040294	1
8525041121	0
8525041500	0
8525072337	1
8525116559	1
8525166244	0
8525200476	1
8525232867	0
8525263612	0
8525611273	0
8525633874	0
8525682509	1
8525862607	0
8525920444	0
8526031865	0
8526040197	1
8526040246	1
8526041245	0
8526041653	0
8526052628	0
8526052633	1
8526070956	0
8526113939	0
8526133303	0
8526306679	1
8526307546	0
8526331423	1
8526400064	0
8526428893	1
8526502494	0
8526660510	0
8526661803	0
8526712223	1
8526739825	1
8526740282	0
8526796282	0
8526832273	0
8526873157	0
8526983332	0
8527020086	0
8527024139	0
8527217195	0
8527318737	1
8527473020	1
8527644464	0
8527903807	0
8527990891	1
8528041332	0
8528050651	0
8528110925	0
8528227978	1
8528284291	0
8528334071	0
8528441385	0
8528741129	0
8528841861	0
8528884405	0
8528953567	0
8529053151	0
8529107275	0
8529124017	0
8529170308	0
8529240212	0
8529308966	1
8529346166	1
8529360743	0
8529513429	0
8529684119	1
8529723922	0
8529733565	0
8529773714	0
8529868822	1
8529880367	0
8529901920	0
8529952412	0
8529987838	0
8530062754	0
8530130328	0
8530153152	0
8530169164	1
8530500407	1
8530502015	0
8530504391	0
8530511719	0
8530512121	0
8530583135	0
8530653322	1
8530852073	0
8530932442	0
8530943044	0
8530953200	0
8530984377	0
8531068582	1
8531201045	0
8531211603	1
8531211856	0
8531232388	1
8531241586	0
8531371341	1
8531482335	0
8531803743	0
8531813013	0
8532073701	1
8532226173	0
8532321323	0
8532360085	1
8532402985	0
8532509966	1
8532722828	0
8532792809	0
8532920549	1
8532981001	0
8533096714	1
8533110914	1
8533143128	1
8533180554	0
8533336921	0
8533362361	0
8533518253	1
8533670577	0
8533693351	0
8533711634	0
8533731861	0
8533784119	0
8533918984	0
8534016135	0
8534143951	0
8534232129	0
8534241456	0
8534281875	0
8534314362	1
8534443463	0
8534552409	0
8534552668	1
8534561920	0
8534592131	0
8534761817	0
8534790846	0
8534847315	1
8534861627	1
8534874288	0
8535362148	0
8535367948	0
8535368689	1
8535378046	1
8535520964	0
8535862023	1
8535893594	1
8535992349	0
8536030319	1
8536190585	0
8536203746	0
8536441158	0
8536511197	1
8536621795	0
8536651817	1
8536674325	0
8536703402	0
8536893632	0
8537071541	0
8537133039	0
8537220824	0
8537233405	0
8537300065	0
8537300576	0
8537420433	0
8537434180	0
8537461221	0
8537502884	0
8537550924	0
8537800318	0
8537860864	0
8537920793	0
8538176918	1
8538180338	0
8538191600	0
8538232773	0
8538331894	1
8538433530	0
8538437416	1
8538656247	1
8538683381	0
8538742374	1
8538761414	1
8538783567	0
8538811940	0
8538858772	1
8539070552	0
8539090051	0
8539091982	1
8539163884	0
8539167274	1
8539192435	1
8539414224	0
8539431031	0
8539442662	0
8539523585	1
8539660754	0
8539754075	1
8539972854	0
8539980745	0
8540071773	0
8540240451	0
8540243271	0
8540294375	0
8540335829	0
8540432427	0
8540461318	0
8540552740	0
8540564651	0
8540612283	0
8540621662	1
8540624207	1
8540651861	0
8540671038	1
8540709996	0
8540712445	0
8540720094	0
8540770863	0
8540990588	0
8541068541	1
8541160876	0
8541180805	1
8541193097	0
8541221439	0
8541272637	1
8541351802	0
8541541733	0
8541592185	0
8541651124	0
8541798841	1
8541801281	0
8541878715	0
8541883286	0
8542095554	1
8542122348	0
8542390132	0
8542413139	0
8542480290	0
8542480755	0
8542483390	0
8542490736	0
8542491245	0
8542493153	0
8542493204	0
8542561309	0
8542571917	1
8542573559	0
8542753376	0
8542780437	0
8542840984	0
8542901307	0
8542972015	0
8542981639	0
8542982004	1
8543052539	0
8543155503	1
8543219320	1
8543240423	0
8543600666	0
8543642402	0
8543646243	1
8543700049	0
8543771815	0
8543794338	0
8543800025	1
8543800444	0
8543856894	1
8543971244	1
8544170702	0
8544311037	0
8544539373	1
8544641832	0
8544780030	0
8544872155	0
8545000689	0
8545012607	0
8545331355	0
8545341570	0
8545468929	0
8545524364	1
8545532988	0
8545543738	0
8545570854	1
8545651177	0
8545701059	0
8545900302	0
8545904314	0
8545960230	0
8546140754	0
8546155917	1
8546272252	1
8546350194	0
8546421017	0
8546503444	0
8546513131	0
8546613213	0
8546620082	1
8546622758	1
8546630517	1
8546716576	1
8546726802	1
8546815740	1
8546950434	0
8546980218	0
8547053633	0
8547120443	1
8547140239	0
8547143881	0
8547154254	0
8547161546	0
8547204435	0
8547234056	0
8547323360	1
8547351642	0
8547390799	1
8547420848	0
8547421065	0
8547491020	0
8547545954	1
8547613277	0
8547720842	0
8547882005	0
8547972637	1
8548040990	1
8548041668	0
8548100440	0
8548232899	0
8548252150	0
8548272764	1
8548354051	0
8548413805	0
8548470277	0
8548500342	0
8548520764	0
8548523186	0
8548523482	0
8548543108	0
8548556382	1
8548594076	0
8548601922	0
8548603463	0
8548692299	1
8548752790	0
8548802617	1
8548888574	1
8548942343	0
8548946871	1
8549403959	0
8549422218	0
8549473608	0
8549541842	0
8549643015	0
8549644119	0
8549716412	1
8549804312	0
8549817399	0
8549867586	1
8549871676	0
8549903629	0
8549943423	0
8550042377	0
8550154656	1
8550174536	1
8550189013	1
8550243690	0
8550415201	1
8550423114	0
8550425610	1
8550503349	0
8550504422	0
8550635737	1
8550650177	0
8550655098	1
8550851394	0
8550913348	0
8550981902	1
8551040040	0
8551076427	1
8551122901	0
8551132318	0
8551243751	0
8551244239	0
8551263077	0
8551264424	0
8551270207	0
8551270638	0
8551272568	1
8551274250	0
8551281932	0
8551293062	0
8551342895	0
8551360713	1
8551381203	0
8551521689	0
8551544448	0
8551560421	0
8551560879	1
8551613081	0
8551629127	1
8551671258	0
8551681015	0
8551700470	0
8551706475	1
8551799217	1
8551814012	0
8551818773	1
8551831342	1
8551887105	1
8551941319	0
8551945079	1
8551992514	0
8552020317	0
8552060612	0
8552110113	0
8552232190	1
8552242112	0
8552305537	1
8552373831	1
8552378010	1
8552382043	0
8552452688	0
8552540800	0
8552647278	1
8552671454	0
8552792113	0
8552810132	1
8553011808	1
8553130576	0
8553224424	0
8553300146	0
8553430286	0
8553432835	1
8553440206	0
8553440976	0
8553442831	0
8553444321	0
8553444491	0
8553453800	0
8553462255	1
8553514033	0
8553672901	0
8553831382	0
8553841491	1
8553863423	0
8553903448	0
8553946224	1
8553972046	0
8554023317	0
8554049980	0
8554078094	0
8554130856	0
8554162505	0
8554164178	1
8554190656	0
8554211465	0
8554213582	0
8554342970	0
8554408745	1
8554440195	0
8554512196	0
8554523797	0
8554553372	0
8554594154	0
8554718965	1
8554738929	1
8554769059	0
8554803032	0
8554822953	0
8554921132	1
8554944405	0
8554951548	0
8555193382	0
8555194302	0
8555373425	0
8555381649	1
8555452630	1
8555458693	1
8555472024	1
8555480519	0
8555481337	0
8555494206	0
8555501462	0
8555501899	0
8555502869	0
8555522079	0
8555534185	0
8555557350	1
8555581772	0
8555592260	0
8555593868	1
8555602499	0
8555603883	1
8555611136	0
8555612324	0
8555614367	1
8555682795	0
8555720747	0
8555723656	0
8555821229	0
8555856243	1
8555881490	1
8556171133	1
8556243196	0
8556299216	0
8556343078	0
8556433629	0
8556495405	0
8556514254	0
8556551043	0
8556831576	0
8556910071	0
8556934356	0
8557171540	0
8557193986	0
8557254415	0
8557255133	1
8557451728	0
8557460202	0
8557541155	0
8557543618	1
8557554365	0
8557593693	0
8557623760	0
8557633230	0
8557672170	0
8557681979	0
8557712103	0
8557731731	0
8557732810	0
8557733481	0
8557754415	0
8557760089	0
8557761033	0
8557800376	0
8557802321	0
8557820315	0
8557911896	0
8557961394	0
8558023964	0
8558031238	1
8558032145	0
8558033342	0
8558042410	0
8558051678	0
8558052984	0
8558070242	0
8558073209	0
8558149057	1
8558173455	0
8558174387	0
8558224137	0
8558264179	0
8558301125	0
8558301162	0
8558301187	0
8558301910	0
8558302505	0
8558302591	1
8558303572	0
8558304491	0
8558310446	0
8558311586	0
8558311674	0
8558312142	0
8558321893	0
8558324157	0
8558330055	0
8558331882	0
8558344275	1
8558432307	0
8558521852	0
8558700908	0
8558705452	1
8558733638	0
8558772493	0
8558842011	0
8558932478	0
8559174216	0
8559350451	0
8559396161	1
8559431957	0
8559490037	0
8559496043	1
8559560754	0
8559702301	0
8559720220	0
8559722110	0
8559723599	0
8559730086	0
8559760662	0
8559861132	0
8559867123	1
8560004348	0
8560020578	0
8560193810	0
8560223820	0
8560272562	0
8560277269	1
8560371446	0
8560391189	0
8560509190	1
8560521300	0
8560591470	0
8560640192	0
8560670881	0
8560703359	1
8560742278	0
8560793592	0
8560821243	0
8560841730	0
8560882322	0
8560948470	1
8560990495	0
8560990591	0
8561127676	1
8561144057	0
8561168493	1
8561577570	0
8561670096	0
8561837930	1
8561893334	1
8561911545	1
8561912000	1
8561973585	0
8561989322	1
8562052775	0
8562111758	0
8562133805	0
8562213750	0
8562382532	0
8562452129	0
8562491812	0
8562581614	0
8562589199	0
8562591397	0
8562612099	1
8562622404	0
8562631906	1
8562642941	0
8562681930	0
8562774242	0
8562821524	0
8562920451	0
8562936812	1
8562941883	0
8563253788	1
8563370730	0
8563500063	0
8563522537	0
8563650341	0
8563701623	0
8563730281	0
8563762264	0
8563783051	0
8563863800	0
8563910634	0
8563972199	0
8563979350	1
8564121969	0
8564145140	0
8564262705	0
8564292122	0
8564300559	1
8564312247	0
8564394478	1
8564533015	0
8564580656	0
8564631268	0
8564633751	0
8564691061	0
8564703518	0
8564844483	0
8564862607	0
8564980059	0
8565035048	1
8565133457	0
8565182346	1
8565330037	0
8565334017	0
8565342748	1
8565631098	0
8565700899	0
8565775667	1
8565832452	0
8566023739	0
8566031937	0
8566063459	0
8566313919	0
8566340118	0
8566393901	0
8566401743	1
8566403317	0
8566488027	1
8566532259	0
8566612586	1
8566673510	1
8566703050	0
8566781691	0
8566791900	0
8566805338	1
8566844490	1
8566871330	0
8566873209	0
8566893452	0
8566896287	1
8567004369	0
8567011283	0
8567042205	0
8567183444	0
8567394657	1
8567421630	0
8567450194	0
8567493660	0
8567614854	0
8567711615	0
8567723837	0
8568021105	0
8568024495	0
8568184069	0
8568222442	0
8568234007	0
8568243992	0
8568371451	0
8568372330	0
8568372708	0
8568418715	1
8568493004	0
8568551534	0
8568570733	0
8568618255	1
8568638746	1
8568691349	0
8568692119	0
8568693442	0
8568702498	0
8568730272	1
8568742817	0
8568750734	0
8568751155	0
8568753491	0
8568772919	0
8568800799	0
8568802561	0
8568912562	0
8568955268	1
8569082355	0
8569150751	1
8569263557	0
8569303958	0
8569501626	1
8569543810	0
8569555930	1
8569601995	0
8569710597	0
8569884377	0
8569900783	0
8569932370	0
8570171413	0
8570226362	1
8570241716	1
8570280632	0
8570346260	1
8570404462	0
8570422956	1
8570433379	0
8570434374	0
8570471444	0
8570640082	1
8570742894	0
8570821764	0
8570823292	0
8571061547	0
8571220937	0
8571332511	0
8571470588	0
8571560720	1
8571590970	0
8571657835	1
8571663978	0
8571680475	0
8571841537	0
8572002362	1
8572050559	0
8572061557	1
8572064469	0
8572157247	1
8572189635	1
8572240541	0
8572315533	1
8572327764	1
8572380130	1
8572441575	0
8572519026	1
8572552283	1
8572585629	0
8572733955	0
8572761742	0
8572846710	1
8572991777	0
8573091336	0
8573095466	1
8573255606	1
8573453620	0
8573461567	0
8573512376	0
8573573021	0
8573577466	1
8573692220	0
8573814157	0
8573838145	1
8573912946	0
8574033458	0
8574142043	1
8574161316	0
8574172441	1
8574211334	0
8574221725	0
8574255966	1
8574303867	0
8574307765	1
8574395370	1
8574396022	1
8574505678	1
8574928745	1
8574932026	0
8574974428	1
8575100219	0
8575169220	1
8575195733	1
8575221557	1
8575352380	0
8575489083	1
8575537707	1
8575601835	1
8575632732	0
8575648099	1
8575773810	0
8575780093	1
8575817549	1
8575821581	0
8575852418	0
8575853727	0
8575853995	0
8575854419	0
8575883694	1
8575891611	0
8575900148	1
8575911799	0
8575913362	0
8575914363	0
8575920319	0
8575942361	0
8575943002	1
8576006702	0
8576095800	1
8576140365	1
8576152304	1
8576192086	1
8576227344	0
8576283703	0
8576373595	0
8576463613	0
8576557505	1
8576663401	1
8576786265	1
8576851581	0
8576852086	0
8577190284	0
8577214220	0
8577261758	0
8577272824	0
8577483682	0
8577625180	1
8577666040	0
8577682187	0
8577754365	0
8578010830	0
8578082760	0
8578300228	0
8578352483	0
8578363757	0
8578410133	0
8578417937	1
8578454197	0
8578590461	0
8578652030	0
8578690733	0
8578852963	0
8578881532	0
8578977584	1
8579026488	0
8579093446	0
8579204037	0
8579210300	0
8579690610	0
8579726895	0
8579981165	0
8580011618	0
8580073703	1
8580192967	1
8580283302	0
8580372731	0
8580420280	0
8580511077	0
8580523843	0
8580593853	0
8580649458	1
8580661388	1
8580672264	0
8580676020	1
8580703717	0
8580784449	0
8580821271	0
8580893643	1
8580952562	0
8581026026	1
8581034039	0
8581081853	0
8581130769	0
8581313160	0
8581370515	0
8581444465	1
8581460954	0
8581468534	1
8581555849	1
8581574323	0
8581663880	0
8581682468	0
8581784343	0
8581790721	1
8581822612	0
8581883578	0
8581897422	1
8582065062	1
8582243745	0
8582380104	0
8582413561	1
8582423161	0
8582502454	0
8582522864	0
8582704137	1
8582714362	0
8582714906	0
8582740377	0
8582801715	1
8582901242	1
8583057776	0
8583083656	1
8583111330	0
8583293558	0
8583390836	1
8583622509	0
8583670889	0
8584291156	0
8584311053	0
8584440788	0
8584504038	1
8584632948	1
8584662284	0
8584800395	0
8584820255	0
8585017699	1
8585101388	0
8585122691	0
8585172689	1
8585295854	1
8585317676	1
8585414259	0
8585521359	0
8585642366	0
8585850921	1
8585863093	0
8585995932	1
8586045278	0
8586145300	1
8586195466	1
8586222262	0
8586233073	0
8586316199	1
8586333780	0
8586440489	0
8586521016	0
8586652591	0
8586653532	0
8586733365	0
8586766103	1
8586822181	0
8586843063	1
8587002967	0
8587280741	0
8587333006	1
8587360484	0
8587361086	0
8587380632	0
8587382286	0
8587392420	1
8587424512	0
8587432832	0
8587641114	0
8587672894	1
8587703266	0
8587730382	0
8587834630	1
8587931368	0
8588012343	0
8588091327	0
8588096840	1
8588102612	1
8588106942	1
8588142619	1
8588200208	0
8588202162	0
8588260628	0
8588291141	1
8588364226	0
8588462271	0
8588630913	0
8588860909	0
8588923970	1
8588939075	1
8589080470	0
8589103682	0
8589224428	0
8589322426	0
8589371055	0
8589374417	0
8589471602	0
8589560891	0
8589670735	0
8589671459	0
8589674188	0
8589691759	0
8589723413	1
8589794489	0
8589921919	0
8590061035	0
8590152849	0
8590282918	0
8590283850	1
8590340675	0
8590370871	0
8590401012	0
8590444221	0
8590453113	0
8590483490	0
8590525190	1
8590658465	1
8590743141	0
8590812798	0
8590922196	0
8590980594	0
8590991825	0
8591011197	0
8591015471	1
8591027291	1
8591138166	1
8591210889	0
8591301819	0
8591310750	0
8591323085	0
8591411536	0
8591420771	0
8591476402	1
8591494482	0
8591600449	0
8591624292	0
8591890760	0
8591980531	0
8592083614	1
8592142080	1
8592350697	0
8592443887	0
8592538100	1
8592673249	0
8593012017	0
8593123924	0
8593172527	0
8593178210	0
8593233661	1
8593282748	0
8593321922	0
8593450865	1
8593531665	0
8593722913	1
8593994016	0
8594112395	0
8594163873	0
8594280514	0
8594330314	0
8594463917	1
8594812992	0
8594872810	0
8594962516	0
8595004081	0
8595171329	0
8595243290	1
8595283874	0
8595342651	0
8595412016	0
8595461670	1
8595590437	0
8595717786	1
8595750844	0
8595811075	0
8595970100	1
8596011276	0
8596030729	0
8596104068	0
8596123928	0
8596266256	1
8596290491	0
8596432276	0
8596450552	0
8596662512	0
8596701677	0
8596762749	0
8596823198	0
8596831986	0
8596880819	0
8596992605	0
8597121374	0
8597150576	0
8597151756	0
8597264411	0
8597311769	0
8597441386	0
8597482362	0
8597732552	1
8598293087	1
8598353452	0
8598373625	0
8598512275	0
8598630740	0
8598652413	1
8598712006	1
8598743220	0
8598850863	0
8598852174	0
8598901615	0
8598913249	1
8599021474	1
8599031861	0
8599038426	1
8599056374	1
8599112977	1
8599220085	0
8599542509	0
8599543527	0
8599563987	0
8599564117	0
8599742104	0
8599748061	1
8599773890	0
8599782386	0
8599831057	0
8599854136	0
8599913588	0
8599915570	1
8599943363	0
8599973443	1
8600230841	0
8600275223	1
8600523098	0
8600624252	0
8600743416	0
8600782449	0
8600911182	0
8600991214	0
8601011972	0
8601012091	0
8601051887	0
8601063934	0
8601113336	0
8601122425	1
8601208177	1
8601260194	0
8601441463	0
8601511186	0
8601561512	0
8601624218	0
8601636304	1
8601651841	0
8601693145	0
8601833157	0
8601839324	1
8601841490	0
8601843875	1
8601972442	0
8602080211	0
8602133877	0
8602161924	1
8602170581	0
8602172259	0
8602242520	0
8602252293	1
8602252704	1
8602260128	0
8602261483	0
8602263963	1
8602271978	1
8602291901	1
8602292672	0
8602301875	0
8602303517	0
8602320401	1
8602503957	0
8602558053	1
8602565211	1
8602582338	0
8602624322	0
8602673528	0
8602703096	0
8602943779	0
8603023043	0
8603053887	1
8603071261	0
8603122989	0
8603132498	0
8603134353	0
8603163344	0
8603280950	0
8603293250	0
8603311626	0
8603472887	0
8603501882	0
8603502782	0
8603513437	0
8603601173	0
8603773022	1
8603774059	0
8603849540	0
8604121012	1
8604241413	0
8604340200	0
8604431969	1
8604442768	0
8604610435	0
8604615867	1
8604627932	1
8604628360	1
8604638640	1
8604646584	1
8604652758	1
8604658522	1
8604678558	1
8604680637	0
8604693399	1
8604696303	1
8604696591	1
8604696738	1
8604698336	1
8604700770	0
8604718495	1
8604729010	1
8604747116	1
8604747274	1
8604752206	0
8604754156	1
8604757394	1
8604770798	0
8604788370	1
8604858697	1
8604877052	1
8604961084	0
8605031628	1
8605142816	0
8605316802	1
8605374323	0
8605438088	1
8605503638	0
8605595153	1
8605695329	1
8605771582	0
8605774232	0
8605821199	1
8605857272	1
8605910337	0
8605975521	1
8606053551	0
8606147437	1
8606199319	1
8606217757	1
8606223036	1
8606235850	1
8606248009	1
8606259306	1
8606262153	0
8606326324	1
8606328892	1
8606455441	1
8606457990	1
8606466595	1
8606468909	1
8606469153	1
8606493578	0
8606579313	1
8606593504	0
8606640369	0
8606681449	0
8606923385	0
8607205590	1
8607280152	0
8607314153	1
8607382448	0
8607410766	0
8607432939	0
8607441839	1
8607601083	0
8607771224	1
8607903692	0
8607917848	1
8607980155	0
8608070603	0
8608092435	0
8608101564	0
8608115686	1
8608156302	1
8608233320	0
8608263843	0
8608333945	0
8608353926	0
8608364384	0
8608370213	0
8608427610	1
8608471275	1
8608543207	0
8608792510	0
8608870711	0
8608901237	0
8608947262	0
8608963525	0
8608971196	0
8608974250	0
8608980982	0
8608983822	0
8608992162	0
8609003038	0
8609038644	1
8609044183	0
8609163810	0
8609410397	0
8609500441	0
8609522283	0
8609536432	1
8609537985	1
8609623132	0
8609630443	0
8609672929	1
8609681398	0
8609692897	0
8609697603	0
8609810642	1
8609950805	1
8610032558	0
8610070486	0
8610123286	0
8610141872	1
8610170351	0
8610311081	0
8610363152	0
8610504276	0
8610520366	0
8610540130	0
8610734459	0
8610753775	0
8610864325	0
8611010917	1
8611031567	1
8611061117	0
8611103341	0
8611111747	0
8611161046	1
8611353632	0
8611399460	1
8611462661	1
8611524430	1
8611573165	1
8611922812	1
8611924512	0
8612122411	0
8612221115	0
8612270534	1
8612383686	0
8612447949	1
8612450107	0
8612459114	1
8612556371	1
8612717376	1
8612740446	0
8612791288	0
8612943244	0
8612962854	0
8612971368	0
8613165230	1
8613183645	0
8613192173	0
8613265705	1
8613331873	0
8613360710	0
8613403667	0
8613522248	0
8613651009	1
8613661847	0
8613701589	0
8613711388	1
8613880742	0
8613932046	0
8613950644	0
8613962161	0
8614164419	0
8614212677	0
8614223212	0
8614343549	0
8614384084	1
8614428078	1
8614518228	1
8614606081	1
8614742955	0
8614757409	1
8614802243	0
8614831300	1
8614841003	1
8614860921	0
8614892056	0
8614921358	0
8614923492	1
8614950232	1
8615103427	0
8615182296	0
8615238931	1
8615297986	0
8615462951	0
8615612482	0
8615652600	0
8615681714	0
8615711959	0
8615741003	0
8615853275	0
8615862598	0
8615955474	1
8616030360	1
8616039124	1
8616131454	0
8616281124	1
8616281310	0
8616356042	1
8616383156	0
8616420650	1
8616484476	0
8616530141	0
8616567269	1
8616680919	0
8616802185	0
8616875680	1
8616891821	0
8616892768	1
8616964279	0
8616971648	0
8616989404	1
8617061689	0
8617163220	0
8617233954	0
8617260512	0
8617392800	0
8617451378	0
8617517740	1
8617630740	1
8617666972	0
8617703340	0
8617731472	0
8617796404	1
8617821866	0
8617834445	0
8617853816	0
8617860264	1
8617931763	1
8617933225	0
8617980758	0
8618099364	1
8618104029	1
8618131231	0
8618173552	1
8618223853	0
8618263987	0
8618312354	0
8618330991	1
8618343848	0
8618427474	1
8618460415	1
8618556998	1
8618690896	0
8618700134	1
8618741337	0
8618814487	0
8619061348	0
8619120411	0
8619154204	0
8619513906	0
8619794411	0
8619912899	0
8619922168	0
8619930523	0
8619931234	0
8619931981	0
8619962238	0
8619990546	0
8620001099	0
8620003703	0
8620020655	0
8620032219	0
8620032966	0
8620161472	0
8620201376	0
8620213376	0
8620310228	1
8620353710	0
8620410723	0
8620412358	0
8620556174	1
8620813306	0
8620829962	0
8620831788	0
8620841841	0
8620972087	0
8621198306	1
8621260221	1
8621451163	0
8621470273	0
8621551928	0
8621563875	0
8621583859	0
8621611223	0
8621622062	0
8621670666	0
8621682562	0
8621730681	0
8622142261	0
8622160641	0
8622270485	0
8622410191	0
8622423859	0
8622512458	0
8622532413	0
8622540165	0
8622540417	1
8622543111	0
8622560484	0
8622603216	0
8622609143	1
8622641683	0
8622820433	0
8622820443	0
8622821100	0
8622860547	0
8622881986	0
8622883980	0
8622890436	0
8622893048	0
8622894440	0
8622902901	0
8622912326	0
8622912678	0
8622939498	1
8622942413	0
8623053981	0
8623080282	0
8623081061	0
8623109581	0
8623120155	0
8623152676	0
8623153129	0
8623164381	0
8623204104	0
8623252166	0
8623282070	0
8623282219	0
8623344470	1
8623401907	0
8623402193	0
8623461556	0
8623512462	1
8623523459	0
8623621561	0
8623623493	0
8623731221	0
8623749663	1
8623873325	0
8623911673	0
8623960490	0
8623994460	0
8624013825	0
8624031977	1
8624063549	0
8624102026	0
8624142571	0
8624171392	0
8624193277	0
8624222721	1
8624243507	0
8624461235	0
8624623908	0
8624651776	0
8624654205	0
8624870692	1
8625003154	1
8625112263	0
8625202239	0
8625420262	0
8625444124	1
8625460646	0
8625730790	0
8625773353	0
8625820611	0
8625831889	0
8625873328	0
8626092232	0
8626113748	1
8626183234	0
8626312799	0
8626340490	0
8626383147	0
8626711104	0
8626955840	1
8627135673	1
8627230559	0
8627381802	0
8627402912	0
8627693244	0
8627720070	0
8627770700	1
8627810723	0
8627823400	0
8627891101	0
8627943115	0
8628037501	1
8628039466	1
8628142006	0
8628180605	0
8628197620	1
8628201040	0
8628320424	0
8628340238	1
8628362664	0
8628382464	0
8628443303	0
8628472391	0
8628725350	1
8628834244	0
8628934449	0
8628940663	0
8628991780	0
8629100282	0
8629111522	0
8629142750	0
8629183544	0
8629186159	0
8629192538	0
8629200532	0
8629201507	0
8629202810	0
8629270251	1
8629333069	0
8629354207	0
8629664203	0
8629681632	0
8629720156	0
8629932602	0
8630053290	0
8630070423	0
8630133373	0
8630180155	0
8630343847	0
8630411258	1
8630422608	0
8630478514	1
8630593968	0
8630690391	1
8630734111	0
8630833931	1
8630933635	0
8631001209	1
8631062060	0
8631113819	0
8631154350	1
8631183225	0
8631409321	1
8631431098	0
8631483654	1
8631503972	1
8631707910	1
8631795924	1
8632242411	1
8632356812	1
8632429490	1
8632546115	1
8632563026	0
8632583281	0
8632751947	0
8632771121	0
8632772246	0
8632825906	0
8632850513	1
8632903660	0
8632912027	0
8633262089	0
8633277173	1
8633321793	1
8633354162	1
8633521774	0
8633632513	1
8633670232	1
8633699999	1
8633721409	1
8633781827	0
8633903403	0
8634312538	0
8634364477	0
8634414517	0
8634581027	0
8634653860	0
8634681085	1
8634853488	0
8634853929	0
8634860462	0
8634952128	1
8635344002	0
8635441559	0
8635447119	1
8635450854	0
8635474125	0
8635512042	0
8635538406	1
8635634304	0
8635650770	0
8635660348	0
8635661711	0
8635708246	1
8635821815	0
8635893166	0
8635934210	0
8636174107	0
8636441677	0
8636569797	1
8636883107	0
8637120733	0
8637210913	0
8637271972	0
8637324022	0
8637331448	0
8637361498	0
8637702502	0
8637914907	1
8637982058	0
8638183319	0
8638322563	0
8638411815	0
8638492249	0
8638494023	0
8638620597	0
8638681324	0
8638694981	0
8638712636	0
8638742196	0
8638777688	1
8638780120	0
8638891358	0
8638982001	0
8639070074	0
8639084183	0
8639102947	0
8639152339	0
8639231868	0
8639342811	0
8639432515	0
8639494163	0
8639551855	1
8639582644	0
8639604190	0
8639621782	0
8639713921	0
8639803277	1
8639940859	0
8640102368	0
8640371167	1
8640462325	0
8640482171	0
8640541396	0
8640603517	0
8640693869	1
8640703151	0
8640864065	0
8640871593	0
8640943792	0
8640992095	0
8641062736	0
8641135108	0
8641197696	1
8641272107	0
8641310346	0
8641503885	0
8641512118	0
8641606259	1
8641624491	0
8641705724	1
8641932752	0
8642101884	0
8642132282	1
8642163632	0
8642192323	0
8642194399	0
8642223186	0
8642230050	0
8642231867	0
8642286529	1
8642664081	0
8642711884	0
8642830853	0
8642932403	0
8642980872	0
8642994277	0
8643000862	0
8643042568	0
8643100689	0
8643140103	0
8643181374	1
8643410614	0
8643473991	0
8643652228	0
8643718746	1
8643796763	1
8643990211	0
8644001976	0
8644006201	1
8644035451	1
8644101329	0
8644133295	0
8644210363	0
8644232408	0
8644644383	0
8644921648	0
8645051510	0
8645071525	0
8645114115	0
8645181738	1
8645214109	0
8645269901	1
8645410185	0
8645410453	0
8645451768	0
8645463492	0
8645472052	1
8645523996	0
8645531679	0
8645580340	0
8645827003	1
8645913944	1
8646090793	1
8646212164	0
8646240107	0
8646315062	1
8646340253	0
8646450701	0
8646600461	0
8646602084	0
8646640624	0
8646693491	0
8646715668	1
8646803506	0
8646950834	0
8647035138	1
8647044191	1
8647050793	0
8647072309	0
8647108599	1
8647140454	0
8647325230	1
8647351876	0
8647463738	0
8647464389	0
8647473664	1
8647510849	0
8647580892	0
8647671531	0
8647689328	1
8647794345	0
8647865116	1
8647973461	0
8648077705	1
8648143623	0
8648163131	0
8648306286	1
8648371145	0
8648570471	0
8648581483	0
8648733932	0
8648788021	1
8648888320	1
8648942284	1
8649042438	1
8649077878	1
8649113402	0
8649142130	0
8649292279	0
8649421901	0
8649470826	0
8649640401	0
8649641743	0
8649673508	0
8649742341	0
8649880208	0
8649981606	0
8650062613	0
8650122772	0
8650251725	1
8650284224	1
8650403852	0
8650643683	0
8650841124	1
8650863632	0
8650884054	0
8650950833	1
8650951820	0
8651001748	0
8651013465	0
8651133822	0
8651143213	0
8651156934	1
8651385296	1
8651403280	0
8651452213	0
8651460794	0
8651461594	0
8651503355	0
8651644415	0
8651683090	1
8651802939	0
8651922068	0
8652030138	0
8652039073	1
8652301943	1
8652321332	0
8652321553	0
8652334053	0
8652402852	0
8652457140	0
8652498726	1
8652560991	0
8652631255	0
8652643761	0
8652722479	0
8652822782	0
8652929717	1
8652940846	0
8652975499	1
8653021054	0
8653154982	0
8653203029	0
8653328497	0
8653402195	0
8653451495	0
8653610697	1
8653643657	0
8653822189	0
8653943856	1
8653984041	0
8654231317	1
8654262139	0
8654295229	0
8654371996	0
8654703531	0
8654714953	1
8654843029	0
8654892277	1
8654905030	1
8655026442	0
8655052654	0
8655060147	1
8655102337	0
8655118091	1
8655202016	1
8655211909	0
8655217942	1
8655224329	1
8655390773	1
8655400883	0
8655401158	0
8655401585	0
8655402307	0
8655402490	0
8655403020	0
8655403255	0
8655404205	0
8655404343	0
8655410056	0
8655412181	0
8655412244	0
8655422257	0
8655423149	0
8655423575	0
8655424076	0
8655431579	0
8655433680	0
8655434193	0
8655441233	0
8655442410	0
8655450106	0
8655450132	0
8655450246	0
8655533373	0
8655551539	0
8655583761	0
8655638425	0
8655695962	0
8655821953	0
8655901882	0
8655973796	0
8656044977	1
8656121743	0
8656123729	0
8656400439	0
8656453511	1
8656530355	0
8656583225	0
8656692341	0
8656863464	0
8656868475	1
8656900810	1
8656924218	0
8656947453	1
8656988193	0
8657163885	0
8657184138	0
8657263141	1
8657443395	1
8657563564	0
8657620569	0
8657712216	0
8657762498	0
8657783501	0
8657816011	0
8658004147	0
8658052862	0
8658213073	0
8658243165	0
8658274077	0
8658332656	0
8658380649	0
8658481161	1
8658500263	0
8658842248	0
8658943553	0
8659120283	0
8659183286	0
8659190463	1
8659192569	0
8659250613	0
8659538944	1
8659551820	1
8659582226	0
8659600326	0
8659634490	0
8659891343	0
8659970923	1
8660122297	0
8660274028	0
8660282448	1
8660333623	1
8660353813	0
8660354270	0
8660394396	0
8660443885	0
8660454250	1
8660524511	1
8660534696	1
8660570829	0
8660623507	0
8660627985	1
8660742341	1
8660757149	1
8660833316	1
8660884091	0
8660931850	1
8661212699	0
8661230212	0
8661240035	0
8661262839	0
8661438410	1
8661443061	0
8661503740	0
8661513608	0
8661532602	0
8661545361	1
8661600478	0
8661661322	0
8661772163	1
8661874412	0
8661924103	0
8661973482	0
8662032440	0
8662060459	0
8662170058	1
8662184388	1
8662212517	0
8662225388	1
8662302107	0
8662454102	0
8662499153	1
8662522768	0
8662637685	0
8662721654	0
8662916983	1
8662961298	0
8663058156	0
8663131214	0
8663223493	0
8663373434	0
8663439298	1
8663531608	0
8663583311	0
8663683870	0
8663692045	0
8663716437	1
8663744177	0
8663824924	0
8663963940	0
8664012046	0
8664142320	0
8664332992	0
8664346338	1
8664420888	0
8664462449	0
8664552665	1
8664663419	0
8664743347	0
8664853128	0
8664891527	0
8664893516	0
8665030336	0
8665074462	1
8665493594	0
8665592434	0
8665610643	0
8665654209	1
8665690235	0
8665730231	1
8665791330	0
8666034177	0
8666070570	1
8666079425	0
8666106432	1
8666133385	0
8666319268	1
8666360627	0
8666393554	0
8666407151	1
8666440165	0
8666470507	1
8666490636	0
8666634433	1
8666654019	0
8666732945	0
8666840513	1
8666950089	0
8667043357	0
8667201400	0
8667533277	0
8667610734	0
8667660732	0
8667725435	1
8667751004	0
8667814317	1
8667838899	1
8667901236	0
8667931521	0
8668084402	1
8668122040	0
8668154129	0
8668244451	0
8668343732	1
8668414150	1
8668522650	0
8668652320	0
8668661378	0
8668743074	0
8668810150	0
8668992473	0
8669032251	0
8669152597	0
8669223528	0
8669250239	1
8669263958	0
8669272150	1
8669391829	0
8669534241	0
8669621446	0
8669624190	0
8669660936	0
8669711426	0
8669957361	1
8670091147	1
8670133224	1
8670154085	0
8670241905	0
8670370031	0
8670402449	0
8670514494	0
8670523099	0
8670721510	0
8670770211	0
8670794116	0
8670840537	0
8671081803	0
8671160044	1
8671201187	0
8671294430	0
8671330861	1
8671341497	0
8671429018	1
8671611195	0
8671632121	0
8671641147	1
8671774289	0
8671794427	0
8671820872	1
8671832569	0
8671853863	0
8671964159	0
8672042005	0
8672072524	0
8672127705	1
8672204561	1
8672341539	1
8672421681	0
8672454516	0
8672622171	0
8672717172	1
8672842348	0
8672921624	0
8672940558	0
8673001146	0
8673132710	0
8673133915	1
8673170908	0
8673176674	1
8673188758	1
8673193813	0
8673231851	0
8673287591	1
8673323572	0
8673574081	0
8673655934	1
8673863170	0
8673870096	0
8674040815	0
8674051928	0
8674122636	0
8674160051	1
8674172767	0
8674181977	0
8674283006	0
8674362809	0
8674370856	0
8674400107	0
8674413115	0
8674933899	0
8674996643	0
8675013036	1
8675120117	0
8675191825	1
8675275549	1
8675291508	1
8675621006	0
8675696110	1
8675799108	1
8675807162	1
8675921996	0
8675924312	0
8675949014	0
8675964393	0
8676122904	0
8676182212	1
8676212769	1
8676442641	0
8676531277	0
8676626830	1
8676714823	1
8676743203	0
8676761347	0
8676770201	0
8677073160	0
8677222684	0
8677241240	0
8677562170	0
8677601820	0
8677730803	1
8677814258	0
8677872278	0
8678102210	0
8678111603	0
8678112764	0
8678164231	0
8678272379	1
8678331408	0
8678421608	0
8678433901	0
8678460722	0
8678511147	0
8678581613	1
8678730306	0
8678824329	0
8678862543	1
8678921328	0
8679076096	1
8679161035	1
8679170609	1
8679293861	0
8679430075	0
8679487007	1
8679488051	1
8679493857	0
8679603021	1
8679705965	1
8679721030	0
8679804064	1
8679981597	1
8679990990	0
8680063513	0
8680085394	1
8680460189	0
8680511658	0
8680553574	0
8680602681	0
8680753412	0
8680760840	1
8680814308	0
8680861476	0
8680923769	1
8680930446	0
8680941370	0
8681020872	0
8681111183	0
8681112877	0
8681339025	1
8681354062	0
8681443617	1
8681611024	0
8681834160	0
8681940136	0
8681985948	1
8682157718	1
8682234393	1
8682294265	0
8682714284	0
8682820319	0
8682892968	0
8683007183	1
8683011029	0
8683120777	0
8683133645	0
8683313676	0
8683565713	1
8683633624	0
8683761936	0
8683772548	0
8683952264	0
8684083215	0
8684150877	0
8684172214	1
8684222802	0
8684284123	1
8684353788	0
8684384165	1
8684440807	1
8684444226	0
8684512072	0
8684551672	1
8684586005	1
8684651417	0
8684710409	0
8684846417	0
8684893880	0
8684901259	0
8685160076	0
8685204630	1
8685331002	1
8685361714	0
8685614664	1
8685636902	1
8685733944	1
8685953620	0
8685987795	1
8686085212	1
8686093547	0
8686232425	0
8686263316	1
8686334203	0
8686363197	0
8686373173	0
8686373962	0
8686397188	1
8686477584	1
8686490606	0
8686494038	0
8686610945	1
8686743682	1
8686802349	0
8686913302	0
8686934181	0
8686993408	1
8687013922	0
8687103731	0
8687104267	0
8687110349	0
8687123872	0
8687133804	1
8687142359	0
8687243849	0
8687262838	1
8687312763	0
8687393660	0
8687393985	0
8687471564	0
8687563456	0
8687834276	0
8687963816	1
8688022368	0
8688053444	1
8688112797	0
8688139897	1
8688150924	0
8688176780	1
8688262380	1
8688384496	0
8688403932	1
8688522934	1
8688552706	0
8688690414	0
8688724040	0
8688726920	0
8688880973	0
8688953101	1
8689046962	1
8689063476	0
8689072476	0
8689194401	0
8689283988	0
8689316033	1
8689347564	0
8689374084	0
8689500760	0
8689600079	0
8689600083	0
8689618204	1
8689789730	1
8689804215	0
8689864033	0
8689971426	0
8689981698	0
8690134316	0
8690500237	0
8690743936	0
8690913454	0
8690933286	0
8691031925	0
8691032671	0
8691131149	0
8691264391	0
8691433144	0
8691663243	0
8691684470	0
8691802391	0
8691812821	0
8692152587	0
8692171395	0
8692172463	0
8692182274	0
8692356247	1
8692404246	0
8692420050	0
8692480719	1
8692600441	0
8692842392	0
8692852311	0
8692858889	1
8692883340	0
8693141769	0
8693189264	1
8693510231	1
8693593781	0
8693624292	0
8693662431	0
8693711006	0
8693721548	0
8693733622	0
8693832717	0
8693936244	1
8694083532	0
8694141514	0
8694158442	0
8694204390	0
8694227088	0
8694433488	1
8694513769	0
8694571145	0
8694608484	1
8694626806	1
8694660317	0
8694661979	0
8694730987	0
8694854435	1
8695083703	0
8695093293	0
8695181501	0
8695241731	0
8695281037	1
8695341257	0
8695350974	0
8695394508	1
8695452684	1
8695580119	0
8695651709	0
8695670354	1
8695733836	0
8695753655	0
8695780722	0
8695811084	0
8695812454	1
8695821521	0
8695844449	0
8695851051	0
8695851082	0
8695881931	1
8695898605	1
8695900754	0
8695911224	0
8695965892	1
8695981614	0
8696021641	1
8696023801	0
8696023832	0
8696064370	0
8696147540	1
8696152916	0
8696214339	1
8696241159	0
8696333136	0
8696393283	0
8696422335	0
8696423627	0
8696430904	0
8696473375	0
8696482142	0
8696524264	1
8696530677	0
8696534171	0
8696539894	1
8696563577	0
8696580423	0
8696614078	0
8696631137	0
8696631655	0
8696632072	0
8696640270	0
8696640394	0
8696640495	0
8696641878	0
8696642908	0
8696652123	0
8696654007	1
8696654465	0
8696670486	0
8696682577	0
8696691387	0
8696700688	0
8696701220	0
8696703384	0
8696843563	1
8696862510	0
8696910363	0
8697033173	0
8697061771	0
8697064355	0
8697090556	0
8697196738	1
8697202102	0
8697292375	0
8697394206	0
8697474513	0
8697622703	0
8697855162	1
8697948714	1
8698071160	1
8698127982	1
8698214312	0
8698271817	0
8698313485	1
8698394961	0
8698450357	1
8698504451	0
8698570798	0
8698574022	0
8698620248	1
8698631272	0
8698725952	1
8698843609	0
8698851394	0
8699002404	0
8699004477	1
8699050877	0
8699232450	0
8699310788	0
8699380781	0
8699391287	0
8699450592	0
8699633297	0
8699763713	0
8699764182	0
8699790892	1
8699960391	0
8700010927	0
8700024852	1
8700050797	0
8700111795	0
8700203109	0
8700252630	0
8700260447	0
8700412793	0
8700554471	0
8700582360	1
8700593728	0
8700600411	0
8700621419	0
8700653125	0
8700666663	1
8700680343	0
8700710927	0
8700782476	0
8700802046	0
8700883813	0
8700901906	0
8700923775	1
8700932189	1
8701040999	0
8701070093	0
8701081570	0
8701090257	0
8701090848	0
8701091112	0
8701123885	0
8701181047	0
8701202073	0
8701221503	0
8701250919	0
8701510246	0
8701572261	0
8701667294	1
8701691173	1
8701775256	1
8701785584	1
8701840604	0
8701880777	0
8701881880	1
8702042500	0
8702151890	0
8702191536	0
8702272993	1
8702316742	1
8702361861	0
8702521177	0
8702537176	1
8702662087	1
8702771874	0
8702794018	0
8702962376	0
8703002704	0
8703003030	1
8703044476	0
8703108911	1
8703230549	1
8703314223	1
8703552937	0
8703713718	0
8703771311	0
8703902316	0
8703923581	0
8703966386	1
8704034808	1
8704091662	0
8704121396	1
8704163235	0
8704407677	1
8704522951	0
8704530539	0
8704585589	1
8704663005	0
8704663423	0
8704894424	0
8705002269	0
8705348717	1
8705420173	0
8705530043	0
8705610450	0
8705677018	1
8705690766	0
8705743137	1
8705774061	0
8705789287	1
8705823533	0
8705853132	0
8705861148	0
8705904206	0
8706012523	0
8706032411	0
8706194374	0
8706242634	0
8706252530	1
8706346765	1
8706381881	0
8706481778	0
8706560192	1
8706590313	0
8706782499	0
8706833834	1
8706861740	0
8706933088	1
8706933712	0
8706934358	0
8706940662	0
8706941355	0
8706951420	0
8706962527	0
8707003851	0
8707027045	1
8707081036	0
8707170564	0
8707192290	0
8707342722	0
8707361749	0
8707473967	0
8707670116	0
8707700134	0
8707972662	0
8708065383	1
8708080102	0
8708092677	0
8708163702	0
8708193132	0
8708239071	0
8708520032	0
8708544433	0
8708602167	0
8708682278	0
8708732241	0
8708853671	1
8708923442	0
8709030419	0
8709127300	1
8709182458	1
8709294747	0
8709463134	0
8709473719	0
8709543499	1
8709674122	0
8709902833	0
8709975053	1
8710235705	1
8710382884	0
8710471784	0
8710601305	0
8710685801	1
8710706896	1
8710762888	0
8710926254	1
8711138400	0
8711242636	0
8711280867	0
8711431928	0
8711497434	1
8711521584	1
8711591411	0
8711710811	0
8711780399	0
8711964494	0
8711991932	0
8712142334	0
8712263365	0
8712300163	0
8712338477	0
8712462836	0
8712531866	0
8712551904	0
8712723221	1
8712792423	1
8712841322	0
8712843766	0
8712854650	0
8712913697	0
8712983231	0
8713436618	1
8713704390	0
8713711587	0
8713750973	0
8713902152	0
8713913682	0
8713951615	0
8713960247	0
8714245818	1
8714263897	1
8714323386	0
8714582225	0
8714671608	0
8714843419	0
8714872252	0
8714922251	0
8715028975	1
8715033967	1
8715092367	1
8715310919	1
8715384203	0
8715422005	0
8715480777	0
8715530182	0
8715793240	0
8715793362	0
8715843993	0
8715954209	1
8716152968	0
8716155132	1
8716241934	0
8716261344	0
8716438033	1
8716442924	1
8716443471	1
8716582407	0
8716605261	1
8716753650	0
8716799184	1
8716832897	0
8716920900	0
8717113568	0
8717141099	0
8717184155	0
8717198790	1
8717215861	1
8717244425	0
8717278338	1
8717511856	0
8717551255	0
8717793007	0
8717832724	0
8717885133	0
8717926321	1
8718002802	0
8718161159	0
8718326978	1
8718343358	0
8718380350	0
8718497538	1
8718550288	1
8718760323	0
8718872458	1
8719001744	0
8719071102	0
8719090882	0
8719407326	0
8719430211	0
8719538176	1
8719542828	0
8719699272	0
8719744459	0
8719849827	1
8719870375	0
8719880545	0
8719961777	0
8720231918	0
8720260022	0
8720274362	0
8720330265	0
8720400698	0
8720472651	0
8720570354	0
8720637027	1
8720684229	0
8720700847	1
8720941753	0
8720954101	0
8720960205	0
8720990328	0
8720993473	0
8721030683	0
8721035574	0
8721162286	1
8721273238	1
8721283764	0
8721300599	0
8721303985	0
8721384413	0
8721462525	0
8721592702	0
8721601642	0
8721602528	1
8721610734	0
8721630862	1
8721742152	0
8721783619	0
8721920975	0
8721973647	0
8722010485	0
8722031106	0
8722050916	0
8722114319	0
8722492456	0
8722621622	0
8722678315	1
8722725878	1
8722814587	1
8722825233	1
8722916467	1
8722952298	0
8723012684	0
8723034147	0
8723052922	0
8723083100	0
8723112111	0
8723183175	0
8723193622	0
8723218796	1
8723271174	1
8723455387	1
8723467929	1
8723486667	1
8723531539	0
8723533431	0
8723729235	1
8723771855	0
8723826861	0
8723851649	0
8723954105	1
8723971658	0
8724041356	0
8724111056	0
8724243388	0
8724453986	1
8724520194	0
8724691165	1
8724790133	0
8725111679	0
8725164083	0
8725206949	0
8725303343	0
8725307053	1
8725311007	0
8725454175	0
8725473753	1
8725483058	0
8725531042	0
8725557187	1
8725622606	0
8725632553	0
8725772377	0
8725790299	0
8725831794	0
8726064103	0
8726170510	0
8726170774	1
8726192167	0
8726203003	1
8726271264	0
8726310458	0
8726341641	0
8726513951	0
8726525405	1
8726602296	0
8726660608	0
8726690343	0
8726698461	1
8726784493	0
8726802918	0
8726862629	0
8726871612	0
8726942631	0
8727020612	0
8727133789	1
8727158824	1
8727184289	0
8727212680	0
8727322785	0
8727440575	0
8727443513	0
8727480433	0
8727566383	1
8727754409	0
8727796435	0
8727961327	0
8727980944	0
8727981217	0
8727983211	0
8727984205	0
8728038671	1
8728080613	0
8728134410	0
8728201832	0
8728273852	1
8728340403	0
8728412215	0
8728464423	0
8728510113	0
8728510119	0
8728611992	0
8728710412	0
8728749293	1
8728778492	0
8728783059	0
8728902849	1
8729010196	0
8729012951	0
8729022242	0
8729030281	0
8729040430	0
8729210594	0
8729262100	0
8729318576	1
8729443584	1
8729460354	1
8729514114	0
8729611915	0
8729672866	0
8729730126	0
8729942723	0
8730023887	1
8730109841	0
8730223908	0
8730251436	1
8730290080	0
8730294152	0
8730393041	0
8730403095	0
8730413586	1
8730414395	0
8730433733	0
8730451565	0
8730452435	0
8730462230	0
8730463686	0
8730611051	0
8730701846	0
8730731541	0
8730807645	1
8730877166	1
8730882904	1
8731052965	0
8731077668	1
8731162745	0
8731230312	0
8731263225	1
8731322161	0
8731467004	1
8731612542	1
8731633182	1
8731759693	1
8731837263	0
8731852832	0
8731961564	0
8732041121	0
8732119175	1
8732172739	0
8732212089	0
8732283928	0
8732290838	0
8732311325	0
8732312856	0
8732382926	0
8732491685	0
8732491947	0
8732492845	0
8732500643	1
8732691707	0
8732945285	1
8733130964	1
8733141188	1
8733141210	0
8733170694	0
8733270678	0
8733273054	0
8733488130	1
8733685258	1
8733811639	0
8733821858	0
8733998007	1
8734150541	0
8734234011	0
8734245297	1
8734303511	0
8734340168	0
8734341414	0
8734382163	0
8734402598	0
8734422922	1
8734431856	0
8734723400	1
8734732085	1
8734940873	0
8735092790	0
8735143878	1
8735221148	0
8735370820	0
8735591260	0
8735647803	1
8735689602	0
8735760372	0
8735760751	0
8735850199	0
8735939803	1
8735993076	0
8736174033	1
8736214381	0
8736271248	0
8736302707	0
8736320439	0
8736352169	0
8736383859	0
8736453778	0
8736514943	0
8736516290	1
8736542446	0
8736602694	0
8736614135	0
8736630100	0
8736643314	0
8736782034	0
8736791297	0
8736860979	0
8736863545	0
8736916663	1
8737011839	0
8737212392	0
8737290688	0
8737293335	0
8737354268	0
8737421619	0
8737610513	1
8737882909	0
8737894495	0
8738241003	0
8738264040	1
8738276215	0
8738302863	0
8738311029	1
8738343323	1
8738362679	0
8738533511	0
8738537160	1
8738641831	0
8738742069	0
8738757188	0
8738762187	0
8738934378	0
8738961158	0
8738974191	0
8739081636	0
8739082378	0
8739102048	0
8739111051	0
8739413275	0
8739413964	0
8739452704	1
8739452994	1
8739541872	1
8739552260	1
8739554449	0
8739681221	0
8739870298	0
8739914394	1
8739936625	1
8739953629	0
8740060671	0
8740103209	1
8740264963	1
8740356064	1
8740584130	0
8740933802	0
8740972153	0
8741133620	0
8741174450	0
8741202144	0
8741290021	0
8741392180	0
8741417586	1
8741460237	1
8741461307	0
8741710669	1
8742063510	1
8742287834	1
8742314005	0
8742341714	1
8742360288	0
8742401700	0
8742412033	0
8742540940	0
8742581261	0
8742634070	0
8742650434	1
8742663846	0
8742852702	0
8742961596	0
8743036966	1
8743044174	0
8743121169	0
8743127496	1
8743221885	0
8743280738	1
8743380906	1
8743590998	0
8743611893	0
8743701130	0
8743741137	0
8743792302	0
8743862719	0
8743917518	1
8743921946	0
8743930694	0
8743952257	1
8743998585	1
8744043192	0
8744253012	0
8744353607	0
8744443982	1
8744480318	0
8744563082	0
8744753654	0
8744838098	1
8744840398	0
8744911232	1
8744951716	1
8745002429	0
8745073108	0
8745233424	0
8745239374	1
8745360419	0
8745375186	1
8745734394	1
8745950585	0
8745997848	1
8746014428	0
8746163374	1
8746273240	0
8746322795	0
8746375446	1
8746744289	1
8746792489	0
8746793334	1
8746797688	1
8746845085	1
8746853697	0
8746901956	0
8746932792	0
8747131476	0
8747472749	0
8747496195	1
8747621240	1
8747630033	0
8747630176	1
8747642219	0
8747713220	0
8747723618	0
8747813680	0
8747913855	0
8748193152	0
8748223000	0
8748602324	0
8748674211	0
8748693449	0
8748743933	1
8748781261	0
8748781325	0
8748820908	0
8748863507	0
8748882251	1
8748894326	1
8748961665	0
8749170066	0
8749315216	0
8749393272	0
8749555739	1
8749783324	0
8749854049	0
8749866593	1
8749873395	0
8750071572	0
8750144882	1
8750212684	0
8750242882	0
8750373492	0
8750382515	0
8750393996	0
8750541738	0
8750601367	0
8750833412	1
8750928512	1
8750978941	1
8750980857	0
8751088481	1
8751203192	0
8751321514	1
8751651148	0
8751663356	0
8751770730	1
8751921105	0
8751968404	0
8752013353	0
8752068137	1
8752100711	0
8752137545	1
8752293530	0
8752419312	1
8752490035	0
8752550621	0
8752676198	1
8752760448	0
8752912413	0
8752922218	1
8753002637	0
8753060261	0
8753291191	0
8753318470	1
8753341001	1
8753422840	0
8753443603	1
8753543990	0
8753642077	1
8753680041	0
8753841048	0
8753972615	0
8754155306	1
8754194394	0
8754242476	0
8754292748	0
8754294509	0
8754313180	0
8754473422	0
8754534408	0
8754753707	0
8754843431	0
8754844236	1
8754879247	1
8754881295	0
8754893751	0
8754944481	0
8755111789	0
8755152279	1
8755310310	1
8755420133	0
8755420966	0
8755680559	0
8755711327	0
8755724168	0
8755741327	0
8755833870	0
8755850549	0
8755930413	0
8756031302	0
8756040327	1
8756124389	1
8756264418	0
8756340925	0
8756502377	1
8756532251	1
8756603972	0
8756743165	0
8756851642	0
8756890147	0
8756891467	0
8756937495	1
8757043589	1
8757072147	0
8757287567	1
8757441462	0
8757682388	0
8757781150	0
8757792809	0
8757861430	0
8757864052	0
8757991563	0
8757992547	0
8757994176	1
8758122104	0
8758171054	0
8758212540	0
8758212675	1
8758284069	0
8758464358	0
8758670491	0
8758732091	0
8758843457	0
8758888784	0
8758998636	0
8759090038	0
8759173463	0
8759360879	0
8759397830	1
8759501294	0
8759550711	0
8759570074	0
8759570996	0
8759620342	0
8759669145	1
8759800822	0
8759903728	0
8759950210	0
8759953383	0
8760010987	0
8760241909	0
8760352518	0
8760501573	0
8760963665	0
8761112451	0
8761112705	0
8761129005	1
8761174196	0
8761270717	0
8761281234	0
8761302137	0
8761402185	0
8761435074	1
8761515079	1
8761553626	0
8761561874	0
8761733154	0
8761742693	0
8761951555	0
8762108383	1
8762130750	0
8762134357	0
8762144005	0
8762150673	0
8762181384	0
8762190763	0
8762210828	0
8762214234	1
8762214498	0
8762264058	0
8762264394	0
8762307490	1
8762311249	0
8762380750	0
8762433478	0
8762474275	0
8762482694	0
8762514114	0
8762583190	0
8762874472	0
8762891435	0
8762989209	0
8763091796	0
8763141699	1
8763210395	0
8763331860	0
8763391142	0
8763563266	0
8763575910	1
8763600593	0
8763742898	0
8763791605	0
8763944806	1
8764011070	0
8764160914	0
8764251788	0
8764322197	1
8764471770	0
8764563736	1
8764593003	1
8764623867	1
8764644259	0
8764740347	0
8764802710	0
8764834449	0
8764853667	0
8764924445	0
8764932060	0
8765002635	0
8765040093	0
8765071911	1
8765242290	0
8765341826	0
8765592118	0
8765800741	1
8765820402	0
8765820498	0
8765821914	0
8765822623	0
8765923078	0
8765943597	0
8765944371	0
8765950110	0
8765952281	0
8765953926	0
8765980438	0
8765991429	0
8766067482	1
8766152716	0
8766313492	1
8766330980	0
8766542382	0
8766584148	1
8766705219	1
8766741244	0
8766743336	0
8766744333	0
8766751008	0
8766760479	0
8766760670	0
8766762274	1
8766763267	0
8766770349	0
8766770711	0
8766820640	0
8766821626	0
8766822736	0
8766824044	0
8766832213	0
8766841988	0
8766921248	0
8766921756	0
8766943938	0
8767092095	0
8767132323	0
8767202064	0
8767282109	0
8767400314	0
8767690460	0
8767777497	1
8767850177	0
8767954582	0
8768030347	0
8768143880	0
8768149722	0
8768291142	0
8768335312	1
8768402889	0
8768455337	1
8768468612	1
8768520033	0
8768720422	0
8768780775	1
8768903792	1
8768940631	1
8769013965	1
8769042601	1
8769073321	0
8769073325	0
8769080149	0
8769122126	1
8769124080	0
8769185921	1
8769311785	0
8769352747	0
8769420729	0
8769523150	0
8769545041	0
8769640265	0
8769842750	0
8769843795	0
8769941535	1
8769992892	1
8769994415	0
8770041197	1
8770062547	0
8770081495	1
8770114142	0
8770173632	1
8770184015	0
8770262386	0
8770400432	0
8770481283	0
8770594054	1
8770683678	0
8770696313	1
8770700692	0
8770719215	0
8770761051	0
8770782305	0
8770801706	0
8770838200	1
8770841707	0
8770891745	0
8770970111	0
8770981049	0
8771152018	0
8771223609	0
8771281475	0
8771312797	0
8771352350	0
8771383370	0
8771413862	0
8771434239	0
8771484257	0
8771574068	0
8771601588	0
8771662452	0
8771683997	0
8771755428	1
8771760119	0
8772030833	0
8772200164	1
8772250772	0
8772281729	1
8772321996	0
8772322394	0
8772353748	0
8772412539	0
8772421673	0
8772514165	0
8772543447	0
8772634463	1
8772734097	0
8772752016	1
8772765244	1
8772820410	0
8772842428	0
8772931686	1
8773019021	1
8773041758	0
8773113669	0
8773138292	1
8773183253	0
8773262311	0
8773490928	0
8773513059	0
8773540898	0
8773691005	0
8773735829	1
8773834469	0
8773856175	1
8773893278	0
8774032065	0
8774083517	0
8774210716	0
8774227666	1
8774262209	1
8774282969	0
8774398181	0
8774462476	1
8774523271	1
8774611758	0
8774731726	0
8774852955	1
8774880408	0
8774932270	0
8775431791	1
8775550037	1
8775651509	0
8775751538	0
8775771294	0
8775910453	0
8776081742	0
8776206983	1
8776232920	0
8776263593	0
8776420827	0
8776501046	0
8776513823	0
8776573101	0
8776853068	0
8776980204	0
8777054417	0
8777177904	1
8777249865	1
8777310206	0
8777500051	0
8777561122	0
8777781924	0
8777850653	0
8778001311	0
8778102276	0
8778313285	1
8778328118	1
8778343571	0
8778382355	1
8778417254	1
8778417259	1
8778420863	0
8778474290	0
8778474618	1
8778509124	1
8778646994	1
8778703734	0
8778909107	1
8778915531	0
8778941529	0
8778961487	1
8779021530	0
8779073385	0
8779082140	0
8779111059	1
8779384398	0
8779440503	0
8779444402	0
8779476982	1
8779532945	0
8779563667	1
8779584310	1
8779603447	0
8780013012	1
8780112227	0
8780161135	0
8780191552	0
8780206322	1
8780353705	0
8780561068	0
8780591064	0
8780810665	0
8780830984	0
8780843769	1
8781002807	0
8781130649	0
8781398658	1
8781452511	0
8781554087	0
8781690209	0
8781763779	0
8781787893	1
8781840533	0
8781870511	0
8782149254	1
8782190260	0
8782554479	0
8782660557	0
8782793318	0
8782841802	1
8782851778	1
8782875040	0
8782931631	0
8782991030	0
8783082436	0
8783331884	0
8783332699	0
8783371854	0
8783400568	0
8783427067	1
8783521668	1
8783581188	0
8783622119	0
8783659895	0
8783674072	0
8783902792	0
8783912538	0
8783953516	0
8784122963	0
8784124145	0
8784134055	0
8784172267	0
8784190191	0
8784270315	0
8784274316	0
8784376261	1
8784390630	0
8784431746	0
8784543451	1
8784578540	1
8784620215	1
8784620765	1
8784621464	0
8784681282	0
8784774245	0
8784811739	0
8784900965	0
8784970110	0
8785201876	0
8785253693	0
8785295213	1
8785400025	0
8785443033	0
8785444176	0
8785479130	1
8785483924	0
8785524280	1
8785616118	1
8785729044	1
8785938673	1
8785952159	1
8785985230	1
8786061070	0
8786062574	0
8786071156	1
8786132222	0
8786132959	0
8786134260	0
8786161077	1
8786193855	0
8786213402	0
8786264411	0
8786274722	1
8786283651	1
8786372141	0
8786460528	0
8786541601	1
8786569505	0
8786615411	1
8786691921	0
8786692123	0
8786710384	1
8786752090	0
8786812270	0
8786833609	0
8786893088	0
8786904333	1
8786931492	0
8786937200	1
8787130857	0
8787413764	0
8787463615	0
8787587977	1
8787653101	0
8787660394	0
8787717209	1
8787742868	0
8787820768	0
8787860567	0
8787871477	0
8788212671	0
8788350022	1
8788390629	0
8788431822	1
8788514363	0
8788540157	0
8788763996	1
8788820520	0
8788838714	1
8788845342	1
8788922474	1
8789105579	1
8789185500	1
8789253989	0
8789291072	0
8789342139	0
8789361407	0
8789430701	0
8789580491	0
8789614306	0
8789620819	0
8789621566	0
8789650550	1
8789653405	0
8789713340	0
8789913968	0
8789930821	0
8790060568	1
8790112910	1
8790168325	1
8790243985	0
8790252360	0
8790303484	1
8790343813	0
8790360261	1
8790470887	0
8790482573	0
8790520976	0
8790563613	0
8790589912	1
8790701110	1
8790971660	0
8791002698	0
8791187644	0
8791190571	1
8791219989	1
8791250072	0
8791323609	0
8791358128	1
8791513798	0
8791516531	1
8791530248	0
8791544349	1
8792052913	0
8792094062	0
8792191922	0
8792373701	0
8792461294	0
8792631624	1
8792631864	0
8792632232	0
8792750131	1
8793063968	0
8793082101	0
8793150975	0
8793180529	0
8793412887	0
8793482263	0
8793482268	0
8793535253	1
8793681883	0
8793773129	0
8794014461	0
8794062809	1
8794153405	0
8794716059	1
8794821420	0
8795002628	0
8795061363	0
8795201264	0
8795258862	1
8795401249	0
8795743494	0
8795794377	0
8796292580	0
8796350358	1
8796363652	0
8796454102	0
8796461964	0
8796616085	0
8796632645	1
8796659310	1
8796688346	1
8796740354	0
8796823484	1
8796880020	0
8796932631	0
8797051851	0
8797112649	0
8797164188	0
8797174341	0
8797200388	1
8797280381	0
8797341648	1
8797342587	0
8797410657	0
8797464395	0
8797644461	0
8797721358	0
8797754398	0
8797814288	0
8797933018	0
8797946851	0
8798062346	0
8798150930	0
8798240197	0
8798428450	1
8798482050	1
8798493328	0
8798540441	0
8798632722	0
8798671531	0
8798782517	1
8798821273	0
8798872547	0
8798902326	0
8799021435	1
8799186948	1
8799389570	1
8799402981	1
8799452652	0
8799816062	1
8799880632	0
8799991846	1
8799991951	0
8800037818	1
8800101608	0
8800122031	1
8800182403	0
8800260847	0
8800504130	0
8800505121	1
8800551533	0
8800560679	0
8800840281	1
8800859468	1
8800891112	0
8800955387	0
8801063007	0
8801110741	0
8801179517	1
8801301734	0
8801334402	0
8801362874	1
8801462939	0
8801511379	0
8801532951	0
8801553589	0
8801602527	0
8801791479	1
8801793813	0
8801860375	0
8801900257	0
8802055598	1
8802403412	1
8802440851	0
8802452262	0
8802463149	0
8802631911	0
8802661371	0
8802783915	0
8803070411	0
8803203063	0
8803212210	1
8803219742	1
8803233011	0
8803243389	0
8803277772	1
8803282569	0
8803284339	0
8803320797	1
8803324023	0
8803425315	1
8803533718	0
8803552568	0
8803890883	1
8803898591	1
8804008752	1
8804013748	0
8804192364	0
8804201758	0
8804222690	0
8804287438	1
8804327262	1
8804328406	1
8804390055	0
8804420621	1
8804467124	1
8804513664	0
8804521635	0
8804566958	1
8804643734	0
8804713083	0
8804734490	0
8804750712	0
8804774770	0
8804781875	0
8804892176	1
8805000929	0
8805040231	0
8805170031	0
8805204305	0
8805285681	1
8805361763	0
8805432085	1
8805596981	1
8805671278	0
8805672689	0
8805891079	0
8805944444	1
8805970898	0
8806041776	1
8806050149	0
8806178841	1
8806329075	1
8806387385	1
8806439420	1
8806532785	0
8806637110	0
8806652819	0
8806693194	0
8806762024	0
8806802229	1
8806830106	0
8806851136	0
8806862512	0
8807150282	0
8807414168	0
8807461476	0
8807483387	0
8807590040	1
8808042430	0
8808053728	0
8808250999	1
8808281550	0
8808320631	0
8808342086	0
8808380057	0
8808554081	0
8808654127	0
8808762804	0
8808812942	0
8808843985	0
8808912320	0
8808951897	0
8808978096	1
8809030190	0
8809193783	0
8809241270	0
8809250434	0
8809262366	0
8809363368	1
8809413191	0
8809451831	0
8809506878	1
8809573623	0
8809844019	0
8809844409	1
8809870658	0
8809891352	0
8809923840	0
8810120574	0
8810132877	1
8810240086	1
8810246878	0
8810293863	0
8810303389	0
8810320069	1
8810328010	1
8810364519	0
8810393257	1
8810394231	0
8810455139	1
8810600711	0
8810640762	0
8810822769	1
8810862964	0
8810883691	1
8810941194	0
8811043072	0
8811140516	1
8811214070	0
8811318919	1
8811363036	0
8811473422	0
8811522064	0
8811534242	0
8811571152	0
8811640323	0
8811653918	0
8811847566	1
8811892593	1
8811942968	0
8811996262	0
8812001234	0
8812030964	0
8812132973	0
8812159555	0
8812244410	0
8812384147	0
8812393055	0
8812670129	1
8812682759	1
8812850550	0
8812861588	0
8813090710	0
8813113376	0
8813217321	1
8813218837	1
8813266691	0
8813479038	1
8813505813	0
8813539020	1
8813587936	1
8813693003	1
8813701625	0
8813740943	0
8813750146	1
8813760667	0
8814029310	1
8814067965	1
8814082560	0
8814154254	0
8814182501	0
8814182720	0
8814183088	0
8814192128	0
8814192249	0
8814192596	1
8814231377	0
8814263177	0
8814280745	0
8814304045	0
8814312834	0
8814332185	1
8814395839	1
8814492731	0
8814493503	0
8814560489	0
8814565740	1
8814594173	0
8814602116	0
8814613470	0
8814623620	1
8814717795	1
8814762683	1
8814811534	0
8814901898	0
8814902439	0
8814950261	0
8814962519	0
8814990698	0
8815011410	0
8815063575	0
8815110662	0
8815137909	1
8815240322	0
8815260460	0
8815262882	0
8815421400	0
8815550365	0
8815653126	0
8815783367	1
8815912765	0
8815958921	1
8816000131	0
8816032803	0
8816151485	0
8816177198	1
8816216432	1
8816232704	0
8816400926	1
8816528870	1
8816604447	0
8816630526	0
8816641106	1
8816660795	0
8816731660	0
8816781784	1
8816803744	0
8816982821	0
8817021110	0
8817153841	0
8817302454	0
8817390354	0
8817461849	1
8817481045	0
8817482445	0
8817511054	0
8817521255	0
8817523485	0
8817524502	1
8817580768	0
8817580863	0
8817601128	0
8817603116	0
8817603190	0
8817603887	0
8817610519	0
8817611667	0
8817612264	0
8817613180	1
8817613790	0
8817617781	1
8817620046	0
8817620100	0
8817620659	0
8817621025	0
8817623257	0
8817623789	1
8817623958	1
8817624172	1
8817624437	0
8817631576	0
8817631683	0
8817632412	0
8817640523	0
8817642607	0
8817644344	0
8817650420	0
8817652409	0
8817653556	0
8817685223	1
8817720441	1
8817831544	0
8817843331	0
8817954404	0
8817961660	1
8818073047	0
8818150456	0
8818153914	0
8818283003	0
8818451779	0
8818562546	0
8818563893	0
8818640492	0
8818648368	1
8818751433	1
8818757841	1
8818920618	1
8818927507	1
8818960521	0
8819033815	0
8819102101	0
8819138922	1
8819155438	1
8819218412	1
8819255663	1
8819292655	0
8819334140	0
8819428307	1
8819430966	0
8819434304	1
8819441260	0
8819565408	1
8819594056	0
8819598069	1
8819602955	0
8819665017	1
8819673959	0
8819692932	0
8819711639	0
8819961675	0
8819970606	0
8819981000	0
8819981877	0
8820023428	0
8820033509	0
8820034082	0
8820041046	0
8820044431	0
8820053123	0
8820073883	0
8820074369	0
8820091417	0
8820100070	0
8820179251	1
8820241785	0
8820392789	0
8820552901	0
8820593881	0
8820711878	0
8820757285	0
8820793018	0
8821010107	1
8821343118	1
8821367316	1
8821392835	1
8821536473	1
8821572800	0
8821815818	1
8821881884	0
8821974407	0
8821991435	1
8822241986	1
8822374950	0
8822409339	1
8822426400	1
8822452561	0
8822490278	0
8822528815	1
8822563976	0
8822624165	0
8822653120	0
8822660618	0
8822660687	1
8822714354	1
8822820515	1
8822893515	0
8823032023	0
8823060055	0
8823060252	1
8823150386	1
8823203890	0
8823213949	0
8823251437	0
8823268037	1
8823363721	1
8823453059	0
8823520540	0
8823523136	1
8823523702	0
8823572563	0
8823596663	1
8823640351	0
8823671117	0
8823776863	1
8824061635	1
8824122301	0
8824174088	1
8824216217	1
8824552985	0
8824664143	0
8824757666	1
8824823350	0
8824873578	1
8824941823	0
8824949289	1
8825063099	0
8825081434	1
8825133095	0
8825204234	0
8825359487	1
8825411659	1
8825421966	1
8825591799	0
8825650643	0
8825692204	0
8825710184	0
8825713859	0
8825774250	0
8825791738	0
8825793048	0
8825850417	0
8825857774	1
8825890315	0
8825900383	0
8825932421	0
8825945874	1
8825953164	1
8825970296	0
8825988276	1
8825997786	1
8826020573	0
8826068671	1
8826077357	1
8826082467	0
8826090451	0
8826095108	1
8826096249	1
8826097481	1
8826097575	1
8826106174	1
8826180103	0
8826181485	1
8826188565	1
8826193483	1
8826209069	1
8826231638	0
8826235569	1
8826236874	1
8826246416	1
8826255590	1
8826255704	1
8826260620	1
8826285710	1
8826321122	1
8826324397	1
8826341566	0
8826371423	0
8826483522	0
8826570896	0
8826573346	1
8826580688	0
8826739271	1
8826757063	1
8826762300	1
8826778696	1
8826781696	1
8826793125	0
8826804403	0
8826808697	1
8827032265	1
8827050065	1
8827067132	1
8827075846	1
8827093613	0
8827105503	1
8827160634	1
8827196802	1
8827212989	1
8827218295	1
8827221139	0
8827227503	1
8827229039	1
8827277787	1
8827279203	1
8827280345	0
8827281310	0
8827312538	1
8827365056	1
8827421713	0
8827507506	1
8827565017	0
8827671910	0
8827703229	0
8827720619	0
8827955548	1
8828053794	1
8828091224	0
8828275657	1
8828281297	1
8828284445	0
8828288158	1
8828290383	0
8828290392	0
8828290855	1
8828291481	1
8828295454	1
8828296937	1
8828297465	1
8828297709	1
8828298371	1
8828299546	1
8828300079	1
8828300262	1
8828301360	1
8828305026	1
8828305407	1
8828307859	1
8828309038	1
8828309082	1
8828312477	1
8828315177	1
8828315986	1
8828405313	1
8828405793	1
8828412891	1
8828461174	1
8828490150	0
8828517719	1
8828767038	1
8828982271	1
8829024044	0
8829061310	0
8829195918	1
8829312772	0
8829333498	0
8829442755	0
8829477042	1
8829494161	0
8829838449	1
8829852034	0
8829922751	0
8829972966	0
8829983268	1
8830024343	1
8830112289	0
8830191562	0
8830270458	0
8830436410	1
8830441214	0
8830511289	0
8830511714	0
8830575216	1
8830583042	0
8830672925	0
8830714026	0
8830815637	1
8830932633	0
8831020720	0
8831113308	0
8831122927	0
8831251520	0
8831264480	0
8831404008	0
8831409730	1
8831581702	0
8831640456	1
8831686210	1
8831722546	1
8831752287	0
8831752893	0
8831762980	0
8831782466	0
8831825161	1
8831861072	0
8831891755	0
8831922455	0
8831941849	0
8831962736	1
8832045391	1
8832070329	0
8832103311	0
8832138325	1
8832192513	0
8832215928	0
8832253292	1
8832303505	0
8832351297	0
8832403799	0
8832430990	1
8832515123	0
8832530939	0
8832531868	0
8832551131	0
8832572554	0
8832594006	1
8832811964	0
8832919007	0
8832931978	0
8832943452	0
8833013435	1
8833232731	0
8833274341	0
8833304483	0
8833354119	0
8833453542	0
8833456479	1
8833660347	0
8833670034	0
8833690492	0
8833712620	0
8833890545	0
8833893345	1
8833922754	1
8834155745	1
8834481971	0
8834631390	0
8834785291	1
8834822697	0
8834881348	0
8834903546	0
8835000406	0
8835010901	0
8835029046	1
8835240541	1
8835354922	1
8835400252	1
8835411624	0
8835413760	0
8835526667	1
8835577775	1
8835645683	1
8835669899	1
8835729991	1
8835757156	1
8835843810	1
8835870827	1
8835891063	1
8836022710	0
8836037691	1
8836091674	0
8836120308	0
8836152294	0
8836273225	0
8836322400	0
8836371080	0
8836582986	0
8836583316	1
8836770781	0
8836920671	0
8836953356	0
8836968563	1
8836999337	1
8837002260	1
8837053031	1
8837104095	0
8837223246	0
8837262013	0
8837276056	1
8837431495	1
8837482708	0
8837519210	1
8837603611	0
8837612299	0
8837673869	0
8837768418	1
8837831313	0
8837851419	0
8837870018	0
8837877586	1
8837890991	1
8837902279	0
8838013822	0
8838132488	0
8838160682	0
8838283226	0
8838334304	0
8838380745	1
8838542974	0
8838560042	1
8838691401	0
8838862420	1
8838913007	0
8838923082	0
8838924275	0
8838924493	1
8838930644	0
8838930832	0
8838932951	0
8838943026	0
8838943099	0
8838950226	0
8838960639	0
8838964304	0
8838974066	0
8838974070	0
8838981850	1
8838982033	0
8838984214	0
8838991560	0
8839011554	0
8839042166	0
8839073810	1
8839111014	0
8839111997	0
8839132201	0
8839133052	0
8839133879	0
8839134378	0
8839152003	0
8839160648	1
8839163766	0
8839163812	0
8839173991	0
8839201063	0
8839212964	0
8839297079	1
8839363938	0
8839612983	0
8839701845	1
8839734106	0
8839743825	0
8839762941	0
8839851341	0
8839874977	1
8839900843	0
8839932025	0
8840053255	0
8840073511	0
8840130724	0
8840190304	0
8840219622	0
8840232291	1
8840320847	0
8840352999	1
8840416807	1
8840542804	1
8840682941	0
8840720551	0
8840771143	1
8840782235	0
8840871159	0
8840924063	0
8841020057	0
8841113512	0
8841160559	0
8841230681	0
8841253382	0
8841258337	1
8841370257	0
8841463806	0
8841572326	0
8841592185	1
8841642768	0
8841708290	1
8841731361	0
8841992486	0
8842060663	0
8842072818	0
8842201652	0
8842213297	0
8842354012	0
8842354018	1
8842365276	1
8842610718	0
8842750553	0
8842767198	1
8842822383	1
8842879336	1
8842901708	0
8842941712	0
8842972908	0
8843326339	1
8843402391	0
8843609043	1
8843880252	0
8843983526	0
8844032507	0
8844032692	0
8844162826	0
8844230874	0
8844284312	0
8844303536	0
8844320907	0
8844464393	0
8844528412	1
8844583701	0
8844790858	1
8844791201	1
8844851714	0
8844875362	1
8844893368	1
8844944838	1
8844970559	1
8845013658	0
8845033047	0
8845037005	1
8845143345	0
8845311422	0
8845452241	1
8845527575	0
8845643110	0
8845683988	0
8845815739	1
8845865227	1
8845871586	1
8845878082	1
8845893271	0
8845921840	0
8845970401	0
8846085529	1
8846100418	0
8846133594	0
8846244069	0
8846280364	0
8846312699	0
8846314239	1
8846315610	1
8846355379	1
8846499302	1
8846500152	0
8846581858	0
8846609441	1
8846680451	0
8846751074	0
8846850164	0
8846850881	0
8846860902	0
8846972845	0
8846990975	0
8847000136	1
8847019515	1
8847100276	0
8847152197	1
8847158056	1
8847175906	1
8847260633	0
8847303901	0
8847611387	0
8847683216	0
8847750861	0
8847761956	0
8847790644	1
8847860972	1
8847875081	1
8847973857	0
8848100372	0
8848280250	0
8848280396	0
8848542637	0
8848551517	0
8848621012	0
8848633404	0
8848773004	0
8848841972	0
8848944439	0
8848984062	1
8849133779	1
8849281580	0
8849653046	0
8849713542	0
8849899249	1
8849962758	0
8849963776	0
8850048250	1
8850083481	1
8850301351	0
8850543373	1
8850603638	1
8850654393	0
8850660485	0
8850723711	0
8850748062	1
8850850166	0
8850887746	0
8851011542	0
8851094348	0
8851096422	1
8851361782	1
8851441667	0
8851470427	0
8851560868	0
8851842007	0
8852039066	1
8852076514	1
8852156518	1
8852354449	0
8852673899	0
8852674028	0
8852844492	0
8852910681	0
8852982185	0
8852984025	0
8853061440	0
8853087974	1
8853233671	0
8853323520	0
8853383907	0
8853434112	0
8853520404	0
8853642043	1
8853680354	1
8853682745	1
8853736489	1
8853802608	0
8853935443	1
8853941016	1
8853953542	1
8854230193	0
8854320764	0
8854351860	1
8854396210	1
8854512508	0
8854590761	0
8854771597	0
8854812216	1
8854931333	0
8854931677	0
8855100506	0
8855223472	1
8855253492	0
8855312199	0
8855425248	1
8855513563	0
8855625435	1
8855671386	0
8855763488	1
8855784486	0
8855792406	1
8855802047	0
8855811124	0
8855863859	0
8855906343	0
8856028228	1
8856040237	1
8856073709	0
8856133292	0
8856151732	0
8856201644	0
8856231690	0
8856264000	0
8856396025	1
8856405162	1
8856471533	1
8856630922	0
8856720940	0
8856722124	0
8856723645	0
8856723940	0
8856741713	1
8856741721	0
8856741878	0
8856743657	0
8856751081	0
8856763664	0
8856893897	1
8856902984	0
8856924048	0
8856970507	0
8857042816	0
8857104378	0
8857110893	0
8857134101	1
8857162327	0
8857223128	1
8857231607	0
8857242810	0
8857244364	0
8857262401	0
8857270626	0
8857270938	0
8857272105	0
8857281494	0
8857282672	0
8857283332	0
8857381842	0
8857385814	1
8857453465	0
8857482541	0
8857861086	1
8857864517	1
8857904206	0
8857912974	0
8857913234	0
8858289889	1
8858302511	0
8858411569	0
8858472356	0
8858480086	0
8858483397	0
8858654133	0
8858776763	1
8858810086	0
8858846741	0
8858899005	0
8858977317	1
8859234301	0
8859241176	0
8859254457	0
8859310505	1
8859324106	1
8859383344	1
8859444482	0
8859460272	0
8859656363	0
8859671378	0
8859866923	1
8859870796	0
8860221554	1
8860365570	1
8860580420	1
8860603271	0
8860661141	0
8860793873	0
8860912636	1
8860990258	0
8861103792	0
8861113776	1
8861120534	0
8861205209	1
8861259350	1
8861293481	0
8861420399	0
8861450897	0
8861471599	0
8861482177	0
8861492011	0
8861553337	0
8861580079	1
8861608923	0
8861621466	0
8861626509	1
8861664450	0
8861730969	0
8861748655	1
8861782361	0
8861851907	0
8861922147	0
8861932275	0
8861944166	0
8862034438	0
8862113188	0
8862272709	1
8862330854	0
8862344232	0
8862480693	0
8862641704	0
8862812625	0
8862871182	0
8862921006	0
8863057353	0
8863118929	0
8863123299	1
8863355357	1
8863545973	1
8863578798	1
8863584102	0
8863591242	0
8863872198	1
8863891046	0
8863918162	1
8863921749	0
8863926767	1
8864144937	1
8864152213	1
8864244457	0
8864343951	0
8864512754	0
8864556930	1
8864644242	0
8864675731	1
8864754249	0
8864783331	0
8864970947	0
8864995301	1
8864997947	1
8865013477	0
8865449578	1
8865530506	0
8865551314	0
8865583683	1
8865612445	0
8865870744	1
8865871948	0
8865881632	0
8865884061	0
8865901160	0
8865964373	0
8865980213	0
8866028281	1
8866091362	1
8866190712	1
8866310387	0
8866491426	0
8866564146	0
8866571514	1
8866599008	1
8866631762	0
8866783247	0
8866942861	0
8867011073	0
8867041613	0
8867218466	0
8867341437	0
8867390083	0
8867412777	0
8867450909	0
8867571866	0
8867673756	0
8867720114	0
8867750841	0
8867752789	0
8867781601	1
8867796352	0
8867863543	1
8867881937	0
8868122954	0
8868280529	0
8868420309	0
8868422147	0
8868466241	1
8868541935	0
8868763874	0
8868841883	0
8868855851	1
8868898697	1
8869033934	0
8869146363	0
8869185293	1
8869201495	0
8869227086	1
8869293521	0
8869310563	0
8869320675	0
8869506023	0
8869542797	0
8869620177	0
8869812150	0
8869814127	0
8869951808	0
8869963426	0
8870003008	0
8870011146	0
8870194063	0
8870211807	0
8870337464	1
8870417972	1
8870670761	0
8870727098	1
8870727104	1
8870872013	0
8870893341	0
8870900923	0
8870941497	1
8870962052	0
8870970094	1
8871072269	0
8871312031	0
8871320359	0
8871330473	0
8871423693	0
8871511037	0
8871640851	0
8871674304	0
8871730487	0
8871975229	1
8872011949	1
8872043946	0
8872080628	1
8872131019	0
8872133405	0
8872142753	0
8872146119	0
8872661890	0
8872664192	0
8872761414	0
8872768058	0
8872824221	0
8872840287	0
8873001071	0
8873044200	0
8873083026	0
8873114421	0
8873234415	0
8873336574	1
8873471000	0
8873493233	0
8873804364	0
8873822518	0
8873831050	0
8873971725	0
8873992939	0
8874113069	1
8874243676	1
8874311922	0
8874360756	0
8874422970	1
8874454061	0
8874487532	1
8874560278	0
8874594752	1
8874673058	0
8874868440	1
8875024851	0
8875041378	0
8875052139	0
8875393759	0
8875401274	0
8875469805	1
8875672983	0
8875741039	0
8875810615	0
8876261672	1
8876273389	1
8876504107	0
8876544336	0
8876752057	0
8876772430	0
8877000694	0
8877063270	0
8877181302	0
8877194213	0
8877273580	0
8877327998	1
8877334178	0
8877366964	1
8877381378	0
8877381438	0
8877423425	1
8877431448	0
8877513701	1
8877595411	1
8877717831	1
8878083702	0
8878262850	0
8878370748	0
8878400246	1
8878450388	0
8878453840	0
8878533423	0
8878562420	0
8878634222	0
8878691243	0
8878702856	0
8878723801	0
8878740822	0
8878800111	0
8878800271	0
8878802720	0
8878810459	0
8878830600	0
8878831068	0
8878831222	0
8878832509	0
8878833071	0
8878834347	0
8878871748	0
8878882240	0
8878923126	0
8878933034	0
8878934125	0
8878953316	0
8878954032	0
8878960176	0
8878961027	0
8878994289	0
8879000402	0
8879010588	0
8879013356	0
8879021974	0
8879025314	1
8879030845	0
8879043126	0
8879073489	0
8879192160	0
8879199056	1
8879202761	0
8879262779	0
8879282586	0
8879295829	1
8879342792	0
8879454499	0
8879630815	0
8879692087	0
8879830962	0
8879871025	0
8879898225	1
8879936208	1
8880042564	1
8880043854	0
8880070396	0
8880190465	0
8880260324	0
8880270470	0
8880273165	1
8880283919	0
8880497765	1
8880562131	0
8880578883	1
8880623824	0
8880651585	0
8880660774	0
8880721965	0
8880773371	0
8880983842	0
8881031044	0
8881042187	0
8881074344	1
8881300059	1
8881374304	0
8881422124	0
8881453544	0
8881460670	0
8881460725	0
8881471754	0
8881471945	0
8881473336	0
8881480363	0
8881480666	0
8881481540	0
8881492158	0
8881492749	0
8881573960	1
8881851212	0
8881891466	0
8881904257	0
8882251865	0
8882294159	0
8882423313	1
8882466626	0
8882540087	0
8882616195	1
8882645761	1
8882682508	0
8882794290	0
8883005021	1
8883022245	0
8883287787	1
8883312841	0
8883402856	0
8883411716	0
8883422872	0
8883502420	0
8883514287	0
8883550984	0
8883651382	0
8883662250	0
8883741920	0
8883743454	0
8883760629	0
8883763875	0
8883800294	1
8883807561	1
8883812266	0
8883813929	0
8883841294	0
8883854159	1
8883881945	1
8883943598	0
8883959361	1
8883962693	0
8884112920	1
8884133618	0
8884141468	0
8884150388	0
8884332070	0
8884343484	0
8884393961	0
8884471217	0
8884513413	0
8884531424	1
8884584046	0
8884593024	1
8884666474	1
8884666479	1
8884814006	0
8884893920	0
8884953755	0
8884963063	0
8884989458	0
8885248803	1
8885252010	0
8885293826	0
8885327940	1
8885521356	0
8885549712	0
8885596289	1
8885740555	0
8885791281	1
8886123499	0
8886151702	0
8886181272	0
8886454044	0
8886481226	0
8886481295	0
8886594004	0
8886623404	0
8886643538	0
8886644111	0
8886652346	0
8886679447	1
8886892298	0
8886916725	1
8886990020	1
8887122954	0
8887233851	0
8887313205	0
8887380810	0
8887410376	0
8887473609	0
8887500605	0
8887512847	0
8887556578	1
8887580762	0
8887702069	0
8887795680	1
8887824018	0
8887943887	0
8887949892	1
8887954498	0
8888072570	0
8888072687	0
8888132475	0
8888462842	0
8888511827	0
8888523322	0
8888632353	0
8888714164	1
8888781118	1
8888994989	0
8889011106	0
8889023923	1
8889061041	0
8889161673	1
8889282493	0
8889312855	0
8889332419	0
8889369036	1
8889501207	0
8889550198	0
8889561627	0
8889751710	1
8889753031	0
8889922034	0
8889962154	0
8890010054	0
8890011379	0
8890120213	0
8890136209	1
8890183435	0
8890194153	0
8890297837	0
8890341616	0
8890457009	1
8890470306	0
8890500395	0
8890612165	0
8890701898	0
8890830976	0
8890861713	0
8890862243	0
8890911775	0
8891080103	0
8891148111	1
8891173199	0
8891182522	1
8891251858	0
8891322263	0
8891351172	1
8891473242	0
8891494041	0
8891500571	1
8891547147	1
8891551579	1
8891570018	0
8891603342	0
8891615674	1
8891713867	0
8891762266	0
8891826314	1
8891940879	0
8891997676	1
8892064247	0
8892081759	0
8892082162	0
8892109407	1
8892110286	1
8892143472	0
8892169079	1
8892201619	0
8892208390	1
8892315989	1
8892372825	1
8892403579	0
8892462741	1
8892530439	0
8892541631	0
8892543259	0
8892543399	0
8892544130	0
8892550557	0
8892582096	0
8892671340	0
8892672472	0
8892747005	1
8892772732	1
8892783097	0
8892784280	0
8892790130	1
8892790309	0
8892790398	0
8892844470	0
8892913575	0
8892978752	0
8893012288	0
8893030514	0
8893170307	0
8893170651	0
8893170809	0
8893171837	0
8893172086	0
8893184426	0
8893184430	0
8893292606	0
8893364229	1
8893473000	0
8893473983	0
8893553564	0
8893632790	0
8893659370	1
8893661306	0
8893730604	0
8893744691	1
8893780989	0
8893820250	0
8893881870	0
8893893204	0
8893894478	0
8893933430	1
8893935739	1
8893943788	0
8893971757	1
8894034395	0
8894044458	1
8894062185	1
8894185385	1
8894251355	0
8894251933	1
8894282443	0
8894290716	0
8894314203	1
8894332796	1
8894382573	0
8894383555	0
8894402777	0
8894422621	1
8894433351	0
8894620926	0
8894716517	1
8894746069	1
8894811539	1
8894922963	0
8895014137	1
8895154203	0
8895200025	0
8895204188	0
8895250274	0
8895301554	0
8895644243	0
8895790334	1
8895841671	0
8895961435	1
8896163037	0
8896180654	1
8896280985	0
8896383862	0
8896400049	0
8896436468	1
8896494018	0
8896611009	0
8896669008	1
8896814324	0
8897041641	0
8897053685	0
8897156653	1
8897231407	0
8897246601	1
8897325518	1
8897334209	0
8897382163	0
8897540858	0
8897820262	0
8897883263	0
8897950924	0
8898081127	1
8898178672	1
8898180835	0
8898272026	0
8898281465	0
8898463140	0
8898472516	0
8898523815	0
8898590512	0
8898632722	0
8898761051	0
8898973046	1
8899011001	1
8899144050	0
8899264066	0
8899476367	1
8899501405	0
8899521084	0
8899543283	0
8899692397	1
8899781296	0
8899861993	0
8899927493	1
8899992028	0
8900063073	0
8900243731	0
8900302970	0
8900324211	0
8900381437	0
8900436895	1
8900500428	0
8900566889	1
8900937332	1
8900983366	0
8901062255	0
8901247702	1
8901432848	0
8901466338	1
8901492370	0
8901498360	1
8901681027	0
8901693675	1
8901703817	0
8901752161	0
8901765669	1
8901803075	0
8901872207	0
8901916375	1
8901920171	0
8901952971	0
8901959177	1
8901962553	1
8901982344	1
8902000792	1
8902006888	1
8902021583	0
8902028416	1
8902031887	1
8902042509	0
8902049484	1
8902068199	1
8902072011	1
8902076359	1
8902077844	1
8902078283	1
8902078630	1
8902087140	1
8902088962	1
8902097283	1
8902106035	1
8902154521	1
8902241277	0
8902281698	0
8902381301	0
8902508108	1
8902566286	1
8902781201	1
8902819338	0
8902825752	1
8902919139	1
8903133085	1
8903136662	1
8903164169	0
8903234454	0
8903371073	0
8903449314	1
8903462622	1
8903510631	0
8903709528	1
8903892675	0
8903964080	0
8904154012	1
8904233660	0
8904583338	0
8904612558	0
8904682758	0
8904684221	0
8904876305	0
8904895604	1
8905022761	0
8905210658	0
8905221941	0
8905382661	0
8905432055	0
8905450885	0
8905523668	1
8905543206	1
8905570403	0
8905693066	0
8905802152	0
8905818461	1
8905891254	1
8905912346	1
8906002034	0
8906024958	0
8906223548	0
8906242787	0
8906371727	0
8906420899	0
8906421870	0
8906455746	1
8906484183	1
8906487360	1
8906491810	0
8906512127	0
8906540161	1
8906622987	0
8906623105	1
8906671056	0
8906674043	0
8906780750	0
8906920051	0
8907037637	1
8907041775	0
8907075920	1
8907101728	0
8907200667	0
8907353215	0
8907391555	0
8907513419	0
8907563302	0
8907614136	0
8907693943	1
8907871485	0
8907954208	0
8908022932	0
8908078083	1
8908090155	0
8908188128	0
8908493004	0
8908591685	1
8908632030	0
8908632939	0
8908681563	0
8908766050	1
8908913480	1
8908923793	1
8908961601	0
8909143197	0
8909153187	0
8909251940	0
8909444211	0
8909450760	0
8909501057	0
8909502310	0
8909544046	0
8909723528	0
8909764455	0
8909780530	0
8909803077	1
8909844366	1
8909873788	0
8909980658	0
8909992884	0
8910001904	0
8910072324	0
8910160806	0
8910181234	0
8910213004	0
8910341039	1
8910350442	0
8910383346	1
8910385904	1
8910532892	0
8910542362	0
8910584299	1
8910592335	0
8910647000	1
8910647005	1
8910662341	1
8910664165	1
8910666682	1
8910667133	1
8910667568	1
8910667653	1
8910671500	0
8910671998	1
8910672056	0
8910672529	0
8910676655	1
8910678335	1
8910678656	1
8910684318	1
8910685162	1
8910688757	1
8910690343	1
8910691287	0
8910691374	0
8910691380	0
8910691660	1
8910700648	0
8910700982	0
8910701073	1
8910701179	0
8910703443	1
8910703534	1
8910704412	0
8910707077	1
8910708628	1
8910712757	0
8910716931	1
8910717010	1
8910717115	1
8910720552	0
8910737147	1
8910753099	0
8910756256	1
8910760682	0
8910765889	1
8910766099	1
8910766738	1
8910767469	1
8910771026	1
8910771622	0
8910772283	0
8910776177	1
8910776659	1
8910776676	1
8910777104	1
8910777859	1
8910778677	1
8910781212	0
8910782470	0
8910785466	1
8910786008	1
8910787013	1
8910787983	1
8910791565	0
8910792428	0
8910796983	1
8910798206	1
8910823810	1
8910829248	1
8910846830	1
8910847336	1
8910848574	1
8910867885	1
8910876658	1
8910884325	1
8910920297	1
8910937348	1
8910937608	1
8910946821	1
8910947465	1
8910953376	1
8910953599	1
8910957687	1
8910963412	0
8910968270	1
8910968951	1
8910969137	1
8910974243	0
8910974356	0
8910977036	1
8910978605	1
8910980203	1
8910985685	1
8910986459	1
8910987819	1
8910989111	1
8910989126	1
8910989183	1
8910993130	0
8910993566	1
8910995205	1
8910995696	1
8910997275	1
8911001082	0
8911012636	0
8911015114	1
8911015789	1
8911018419	1
8911018871	1
8911020299	0
8911021140	0
8911021975	1
8911023455	1
8911025250	1
8911027939	1
8911028206	1
8911031887	0
8911033166	0
8911035157	1
8911036415	1
8911037437	1
8911037977	1
8911038097	1
8911039396	1
8911042935	1
8911043963	1
8911044333	1
8911044508	1
8911046281	1
8911046718	1
8911047061	1
8911047110	1
8911049402	1
8911052727	0
8911052788	0
8911053219	0
8911057917	1
8911058737	1
8911066204	1
8911071261	0
8911071907	0
8911072205	0
8911072255	1
8911078129	1
8911083006	0
8911091308	1
8911154138	1
8911262533	1
8911264041	0
8911278996	1
8911330198	0
8911373166	0
8911377500	1
8911382353	0
8911387969	1
8911390821	1
8911391665	0
8911399013	1
8911400148	1
8911434136	0
8911441219	0
8911441847	1
8911447676	1
8911512496	1
8911513791	0
8911525371	1
8911525645	1
8911526240	1
8911530391	0
8911530783	1
8911531132	0
8911531240	1
8911534394	1
8911537501	1
8911537825	1
8911538801	1
8911541399	0
8911542196	1
8911542314	0
8911542428	0
8911543447	0
8911545025	1
8911546303	1
8911547605	1
8911550920	0
8911551073	1
8911551816	0
8911553854	1
8911554513	1
8911557101	1
8911558067	1
8911558344	1
8911558560	1
8911574203	1
8911578982	1
8911580404	1
8911583539	1
8911585149	1
8911585578	1
8911586702	1
8911586722	1
8911596047	1
8911607216	1
8911607647	1
8911607700	1
8911607995	1
8911608816	1
8911616152	1
8911616592	1
8911616976	1
8911617754	1
8911618500	1
8911619453	1
8911619515	1
8911622468	0
8911622901	1
8911663168	0
8911666109	1
8911666982	1
8911667461	1
8911671206	0
8911671688	1
8911671924	1
8911672662	0
8911673443	1
8911673527	1
8911675844	1
8911678377	1
8911682558	1
8911683157	0
8911683347	0
8911686482	1
8911687707	1
8911688747	1
8911688851	1
8911690650	1
8911692264	0
8911695826	1
8911696309	1
8911696763	1
8911698267	1
8911708779	1
8911715902	1
8911717824	1
8911721731	1
8911725676	1
8911727075	1
8911727127	1
8911746075	1
8911757080	1
8911759068	1
8911765213	1
8911785298	1
8911785491	1
8911785640	1
8911787249	1
8911787420	1
8911788734	1
8911788762	1
8911797455	1
8911814043	0
8911815854	1
8911930565	0
8911946862	1
8912020084	0
8912117193	0
8912135905	1
8912238305	1
8912243954	0
8912263106	0
8912303722	1
8912420670	0
8912493010	0
8912493562	0
8912572359	0
8912642899	0
8912910627	1
8913113919	0
8913132842	0
8913163527	0
8913250261	0
8913264075	0
8913466588	1
8913511747	0
8913521798	0
8913722142	0
8913773290	1
8913962969	0
8913970726	0
8914132862	1
8914261573	0
8914270865	0
8914293541	0
8914370704	0
8914483329	0
8914549370	1
8914661606	0
8914782656	0
8914956083	1
8915022771	1
8915073907	0
8915127978	1
8915156948	1
8915194339	0
8915248148	1
8915276536	1
8915495416	1
8915511294	0
8915530709	0
8915534034	1
8915653218	0
8915753580	0
8915803212	0
8915823663	0
8915892190	0
8916096773	0
8916135375	1
8916356079	1
8916402050	0
8916433448	0
8916518029	1
8916524494	0
8916560654	1
8916622189	0
8916756743	1
8916811979	1
8916885371	1
8916891272	0
8916977477	1
8917042126	0
8917060914	0
8917164151	0
8917214308	0
8917230280	0
8917264060	0
8917303409	0
8917376419	1
8917410759	0
8917483009	0
8917483188	0
8917492668	1
8917662358	0
8917670756	0
8917780899	0
8917933911	0
8917951906	0
8918144261	0
8918145872	1
8918151569	0
8918272371	0
8918331602	0
8918411783	0
8918482695	0
8918650617	0
8918764052	0
8918832945	1
8918862264	0
8918874929	1
8918912633	1
8918933200	0
8918961486	0
8918974312	0
8918986601	0
8919042812	1
8919083343	0
8919105624	1
8919146334	1
8919268781	1
8919323177	0
8919390125	0
8919405231	1
8919560571	0
8919590846	0
8919616720	1
8919762871	0
8919844099	0
8919987584	1
8920041608	0
8920045130	1
8920051936	0
8920141670	0
8920180922	1
8920253747	0
8920263522	1
8920474510	0
8920524451	1
8920669674	1
8920763260	0
8920772766	0
8920802678	0
8920871554	0
8920882532	1
8920882851	0
8920882958	0
8920993866	0
8921004351	0
8921042770	0
8921093455	0
8921100072	0
8921100625	0
8921102697	0
8921103024	0
8921103198	0
8921103478	1
8921104114	0
8921116676	1
8921138394	1
8921182270	0
8921190049	0
8921190892	1
8921191089	0
8921192608	1
8921192809	0
8921193144	0
8921193293	0
8921203814	1
8921220068	0
8921226108	1
8921351965	0
8921450524	0
8921491558	0
8921507835	0
8921612742	0
8921646615	1
8921657200	1
8921663878	1
8921673979	1
8921685914	1
8921722679	0
8921730935	1
8921733131	0
8921741511	0
8921743694	0
8921780501	0
8921785324	1
8921811963	0
8921823750	0
8921860752	0
8921861396	0
8921873120	0
8921873124	0
8921874167	0
8921874189	0
8921930562	1
8921991902	0
8922000217	0
8922032658	1
8922032869	0
8922034088	0
8922040376	0
8922041326	0
8922042134	0
8922042748	0
8922042771	0
8922044106	0
8922070083	0
8922070759	0
8922070887	0
8922073125	0
8922081632	0
8922083061	0
8922090160	0
8922103846	1
8922156549	1
8922181901	1
8922243513	0
8922530725	0
8922595980	1
8922710629	0
8922730549	0
8922773176	1
8922774824	0
8922793909	0
8922795223	1
8922823619	0
8922856924	0
8922961509	0
8923038355	0
8923200449	0
8923320354	0
8923332246	1
8923431735	0
8923583725	0
8923610863	0
8923652505	0
8923793563	0
8923811272	1
8923814353	0
8923862041	0
8923930319	0
8924083791	0
8924091745	1
8924101315	0
8924162423	0
8924293262	0
8924327115	1
8924342516	1
8924469162	1
8924487068	1
8924500633	0
8924602627	0
8924611598	0
8924680819	1
8924783501	1
8924801986	0
8924863001	1
8925030864	0
8925059966	1
8925103341	0
8925233451	1
8925304329	0
8925324173	1
8925357405	1
8925461697	0
8925558770	1
8925560206	0
8925713632	0
8925893676	0
8926214366	0
8926252253	0
8926285988	1
8926328863	1
8926388001	1
8926421981	0
8926473809	1
8926727965	1
8926811075	0
8926854916	0
8926900771	0
8926993773	1
8927072928	0
8927402910	0
8927491808	0
8927553264	1
8927562907	0
8927655417	1
8927761076	0
8927798993	1
8927799971	1
8927843735	0
8927898036	1
8928004089	0
8928035403	1
8928217085	1
8928252191	0
8928296420	0
8928442823	1
8928546023	1
8928643522	0
8928649624	0
8928650950	0
8928664245	0
8928720735	0
8928881673	0
8928911157	0
8929045726	1
8929053015	0
8929061295	0
8929262565	0
8929433265	0
8929627469	0
8929683299	1
8929704455	0
8929709063	1
8929822764	0
8929871767	1
8929900107	0
8929910367	0
8929911216	0
8929923175	0
8930092346	0
8930136679	1
8930232710	0
8930323797	0
8930372825	0
8930404647	1
8930420703	0
8930442313	0
8930580618	1
8930671439	0
8930681981	0
8930948612	0
8931121400	0
8931123751	0
8931152092	1
8931244699	1
8931252041	0
8931406710	1
8931442214	1
8931512757	0
8931517694	1
8931602687	0
8931624301	0
8931764281	0
8931796030	1
8931899319	1
8932015129	0
8932131690	0
8932334100	0
8932355057	1
8932371772	1
8932520945	1
8932812193	1
8932821428	0
8932830152	0
8932920772	0
8932925931	1
8932971816	0
8933004514	0
8933022752	0
8933032730	0
8933074181	0
8933078833	1
8933122426	0
8933135680	1
8933173121	0
8933174076	1
8933308017	1
8933318856	1
8933343194	1
8933360227	0
8933370919	1
8933372482	1
8933373075	1
8933377133	1
8933382514	1
8933406639	1
8933411431	0
8933416309	1
8933430944	1
8933440281	1
8933447447	1
8933457867	1
8933466548	1
8933467365	1
8933472149	0
8933477392	1
8933478824	1
8933493063	0
8933493069	0
8933498466	1
8933521028	1
8933534385	0
8933563717	0
8933566969	1
8933609388	1
8933626873	1
8933633288	1
8933644180	0
8933733962	1
8933860603	0
8933924347	0
8934019514	1
8934162807	0
8934186693	0
8934202308	1
8934241820	0
8934266277	1
8934285189	1
8934295503	1
8934342264	0
8934492138	0
8934570446	0
8934672303	1
8934701427	0
8934793647	0
8935041167	0
8935073652	0
8935204213	0
8935272881	1
8935321870	1
8935353581	0
8935392260	0
8935693815	0
8935700588	0
8935701141	0
8935721063	0
8935722138	1
8935801325	1
8935853789	0
8935856385	1
8935894255	0
8935932359	0
8936053825	0
8936054207	0
8936112478	0
8936114335	0
8936134394	1
8936172129	0
8936191108	0
8936196197	1
8936242509	1
8936280487	1
8936393025	0
8936413375	0
8936521861	0
8936597714	1
8936631419	1
8936660857	0
8936681300	0
8936700289	1
8936712269	0
8936831798	0
8936844060	1
8936851284	0
8936872892	0
8936874434	0
8936880906	0
8936881426	0
8936881954	0
8936882331	0
8936883574	1
8936890177	0
8936890234	0
8936890465	0
8936891169	1
8936892204	0
8936892791	0
8936892899	0
8936893290	0
8936893837	0
8936900254	0
8936901028	0
8936901052	1
8936901172	0
8936901768	0
8936902530	0
8936902693	1
8936903815	0
8936904432	0
8936910904	0
8936911374	0
8936911810	0
8936913351	0
8936914000	0
8936914181	0
8936921940	1
8936922835	1
8936923163	0
8936923389	0
8936930980	0
8936931294	0
8936932277	0
8936942144	0
8936942264	0
8936942373	0
8936942526	0
8936942672	0
8936942956	1
8936943116	0
8936943145	0
8936944325	0
8936952705	0
8936971832	0
8937003671	0
8937004347	0
8937014449	0
8937021274	0
8937022857	0
8937024340	0
8937024349	0
8937024441	1
8937028423	1
8937030725	0
8937032532	1
8937041592	0
8937042445	0
8937042992	0
8937043893	1
8937043985	0
8937044466	0
8937060217	0
8937061149	1
8937061339	0
8937061447	0
8937061508	0
8937061594	0
8937065247	1
8937066697	1
8937066873	1
8937067449	1
8937067748	1
8937069204	1
8937076845	1
8937077211	1
8937078092	1
8937079407	1
8937081771	0
8937082228	0
8937082232	0
8937082274	0
8937082999	0
8937083873	0
8937084403	0
8937090565	0
8937092428	0
8937093047	0
8937093083	1
8937094297	0
8937101446	0
8937102205	0
8937102429	0
8937105973	1
8937111666	0
8937111904	0
8937113125	0
8937120284	0
8937121343	0
8937121440	0
8937123777	0
8937124352	0
8937131872	0
8937132073	1
8937143824	0
8937201148	0
8937201208	0
8937202133	1
8937203907	1
8937223241	0
8937281769	0
8937283431	0
8937300131	0
8937308795	1
8937337229	1
8937365147	1
8937366564	1
8937367178	1
8937371867	0
8937385409	1
8937398852	1
8937405158	1
8937442076	0
8937491180	1
8937528500	1
8937544506	0
8937691328	0
8937787042	1
8937840318	0
8937868624	0
8937971890	0
8937988738	1
8938074334	0
8938093160	0
8938290100	0
8938303600	1
8938311325	0
8938410658	0
8938532476	0
8938575606	1
8938643854	1
8938652399	0
8938662163	0
8938670932	0
8938722826	1
8938723835	1
8938727491	1
8938734074	0
8938736668	1
8938742033	1
8938742064	0
8938744484	1
8938747123	1
8938763640	0
8938763832	1
8938767222	1
8938779264	1
8938792967	0
8938797947	1
8938798948	1
8938800640	0
8938801680	0
8938810027	0
8938815692	1
8938818101	1
8938823215	1
8938823828	0
8938826347	1
8938836617	1
8938837290	1
8938838052	1
8938844274	0
8938847287	1
8938852749	1
8938853968	0
8938855279	1
8938859427	1
8938859476	1
8938874181	1
8938889427	1
8938891328	1
8938891926	0
8938893066	1
8938893710	0
8938894185	0
8938897073	1
8938897668	1
8938897842	1
8938902553	1
8938904433	0
8938908239	1
8938909143	1
8938910399	0
8938911161	0
8938914385	0
8938915611	1
8938920792	0
8938922392	1
8938922494	1
8938924448	0
8938927187	1
8938929921	1
8938966110	1
8938984381	0
8938991989	0
8938995962	1
8939009409	1
8939013597	1
8939031816	0
8939033673	0
8939036137	1
8939047770	1
8939048883	1
8939065273	1
8939073012	0
8939081900	0
8939141017	0
8939150911	0
8939158345	1
8939160557	1
8939163796	1
8939172933	1
8939223895	0
8939256651	1
8939307498	1
8939311497	1
8939379390	1
8939552424	1
8939575910	1
8939623874	0
8939640370	0
8939731644	1
8939771517	0
8939964074	0
8940086226	1
8940099184	1
8940137223	1
8940188253	1
8940240530	0
8940340022	0
8940616053	1
8940618575	1
8940705599	1
8940775267	1
8940803606	0
8940873557	0
8940893251	0
8940955859	1
8940960063	0
8941082260	0
8941285179	1
8941289963	1
8941406242	1
8941465412	1
8941466906	1
8941496598	1
8941508738	1
8941562653	1
8941584171	0
8941584268	1
8941625846	1
8941632608	0
8941668036	1
8941727480	1
8941749659	0
8941759221	1
8941812156	0
8941854390	0
8941856186	1
8941857458	1
8941870381	1
8941924363	1
8941981287	0
8942002500	0
8942022298	1
8942135287	1
8942170049	0
8942246549	1
8942248240	1
8942261121	0
8942293704	0
8942294222	0
8942295752	1
8942323360	0
8942337009	1
8942337624	1
8942377704	1
8942383178	0
8942396628	1
8942422912	0
8942478978	1
8942500674	1
8942527215	1
8942546239	1
8942608485	1
8942731627	1
8942737098	1
8942750118	0
8942813659	0
8942844475	1
8942882138	0
8942979085	1
8942987184	1
8943061618	0
8943244243	0
8943381624	1
8943491430	1
8943612244	1
8943641975	0
8943682934	0
8943692834	0
8943771221	0
8944033801	0
8944163272	0
8944197776	1
8944373284	1
8944602701	0
8944853988	1
8944902638	0
8945108297	1
8945150385	0
8945272097	0
8945278124	1
8945314237	0
8945443468	1
8945614175	0
8945900454	0
8946118108	1
8946197992	1
8946593073	0
8946606344	1
8946623540	0
8946743592	1
8946940884	0
8946950849	0
8947042824	0
8947094466	0
8947132164	0
8947190146	0
8947303442	0
8947433834	0
8947582055	0
8947591792	0
8947602034	0
8947703273	0
8947713746	0
8947720303	1
8947720442	0
8948104441	0
8948322912	1
8948341951	0
8948351867	0
8948391741	0
8948554263	0
8948770039	0
8948793516	0
8948961852	0
8948967757	1
8949070996	0
8949104353	0
8949332487	0
8949393543	1
8949493256	0
8949603731	0
8949661948	1
8949761047	0
8949880527	0
8949950034	1
8949958565	1
8950014347	0
8950017548	1
8950028114	1
8950135071	0
8950192335	0
8950266885	1
8950404381	0
8950425990	0
8950444264	0
8950491622	0
8950501109	0
8950521448	0
8950584178	0
8950621097	0
8950670039	0
8950699442	1
8950861112	0
8950906832	1
8950940553	0
8950984370	0
8951112734	1
8951189690	0
8951191345	0
8951195247	1
8951281966	1
8951631563	1
8951720457	1
8951742763	0
8951783368	0
8952141077	0
8952202708	0
8952322729	0
8952490056	1
8952702062	0
8952714297	0
8952781153	0
8952784136	0
8952841813	1
8952873345	0
8952933003	0
8953012874	0
8953020753	0
8953100671	0
8953162470	0
8953461265	0
8953471229	0
8953491240	0
8953517561	1
8953528994	1
8953764324	1
8953823799	0
8954074338	1
8954191286	0
8954233858	0
8954441756	0
8954452329	0
8954460397	0
8954463075	0
8954463211	0
8954463765	0
8954464393	0
8954471348	1
8954564315	0
8954641747	1
8954881922	0
8954882266	0
8954911889	0
8955084188	0
8955361818	1
8955471264	0
8955510158	0
8955514073	0
8955583543	1
8955723454	0
8955760863	0
8955774137	0
8955792949	0
8955843428	1
8955982098	0
8956093474	0
8956191630	0
8956203780	0
8956261964	0
8956290051	0
8956384053	0
8956493419	0
8956633571	0
8956634145	0
8956681667	0
8956780699	0
8956900988	0
8956931537	0
8956961607	0
8957111773	0
8957152979	0
8957230724	0
8957241887	0
8957243521	0
8957282165	0
8957333734	1
8957370384	0
8957374379	0
8957448996	1
8957449253	1
8957701249	0
8957842104	0
8957882681	0
8957911556	0
8957935375	1
8957943208	0
8958103170	0
8958322059	0
8958418121	0
8958432426	0
8958590779	1
8958591429	0
8958614988	0
8958680986	0
8958810807	0
8958810938	0
8958851530	0
8958881007	0
8959174189	1
8959223906	0
8959251324	0
8959362771	0
8959461183	1
8959513356	1
8959571735	0
8959640923	0
8959827045	1
8959881111	0
8959882084	0
8959932311	0
8960001848	0
8960050545	0
8960094422	1
8960150602	0
8960165506	1
8960191676	0
8960243122	0
8960312357	0
8960551762	0
8960671309	0
8960763430	0
8960792164	0
8960800421	0
8961011452	0
8961031175	0
8961032607	1
8961037123	1
8961072186	1
8961136634	1
8961143432	1
8961153837	1
8961156898	1
8961158568	1
8961161058	1
8961164038	0
8961165637	1
8961192378	0
8961199241	1
8961203407	1
8961209169	1
8961209194	1
8961209417	1
8961211193	1
8961211341	0
8961217389	1
8961219390	1
8961237175	1
8961241311	1
8961241622	1
8961245123	1
8961246047	1
8961247512	1
8961255483	1
8961256514	1
8961262094	1
8961271886	0
8961272071	0
8961277385	1
8961279375	1
8961282153	0
8961283182	0
8961288628	1
8961293358	1
8961296953	1
8961301119	0
8961310364	1
8961315082	1
8961316535	1
8961316999	1
8961328986	1
8961335415	1
8961336771	1
8961336934	1
8961338997	1
8961340243	1
8961341434	1
8961343103	1
8961344243	1
8961345516	1
8961346247	1
8961347098	1
8961347357	1
8961348691	1
8961350453	0
8961350654	1
8961350872	1
8961351415	1
8961352073	0
8961352164	1
8961352533	1
8961353024	1
8961353270	1
8961353382	1
8961355044	1
8961356411	1
8961358818	1
8961359177	1
8961359432	1
8961359449	1
8961360319	0
8961360547	1
8961365329	1
8961368151	1
8961371356	1
8961371918	0
8961373524	0
8961376309	1
8961377493	1
8961377932	1
8961378556	1
8961378637	1
8961380084	0
8961380132	1
8961380949	1
8961381884	0
8961382169	0
8961382498	1
8961382912	0
8961387896	1
8961388210	1
8961388351	1
8961388481	1
8961388488	1
8961388975	1
8961389043	1
8961390424	1
8961390613	0
8961390926	0
8961392155	1
8961392286	1
8961392323	1
8961392870	0
8961393377	1
8961393916	0
8961396495	1
8961396686	1
8961396818	1
8961397614	1
8961397761	1
8961398023	1
8961398221	1
8961400450	1
8961401092	1
8961401634	0
8961401888	0
8961402535	0
8961403714	0
8961404251	0
8961405207	1
8961405455	1
8961405623	1
8961405697	1
8961406586	1
8961406779	1
8961408408	1
8961409047	1
8961410449	1
8961410473	0
8961410495	1
8961410775	0
8961410949	0
8961411014	1
8961411308	0
8961411597	0
8961412275	0
8961412775	1
8961413347	1
8961416153	1
8961417067	1
8961417082	1
8961417571	1
8961417623	1
8961418153	1
8961418312	1
8961418447	1
8961418868	1
8961419162	1
8961420789	1
8961422893	0
8961423025	1
8961423074	1
8961424033	0
8961425321	1
8961425391	1
8961426842	1
8961428877	1
8961432391	1
8961434342	1
8961435110	1
8961435273	1
8961435743	1
8961436493	1
8961436516	1
8961436575	1
8961437347	1
8961437487	1
8961439004	1
8961439171	1
8961440850	1
8961442474	1
8961445079	1
8961445316	1
8961447724	1
8961453395	1
8961459271	1
8961463563	1
8961481132	0
8961503854	1
8961540149	1
8961623310	1
8961647752	1
8961801107	0
8961850267	0
8961870414	0
8961893976	0
8962040919	0
8962112507	0
8962311465	1
8962361042	1
8962382762	0
8962384111	0
8962385406	1
8962391745	1
8962392314	1
8962392476	0
8962393323	1
8962393421	0
8962394164	1
8962395375	1
8962396257	1
8962396464	1
8962398037	1
8962398477	1
8962399446	1
8962400533	1
8962400578	0
8962400738	1
8962401633	1
8962406600	1
8962407036	1
8962412119	0
8962414066	0
8962414398	0
8962416565	1
8962419028	1
8962422946	1
8962423280	0
8962423499	0
8962424270	1
8962425157	1
8962444281	1
8962459950	1
8962465301	1
8962468631	1
8962477756	1
8962478932	1
8962479073	1
8962569155	1
8962586353	1
8962589049	1
8962589421	1
8962594326	0
8962600085	1
8962605487	1
8962606112	1
8962606180	1
8962609344	1
8962615559	1
8962617704	1
8962630965	1
8962640718	0
8962703732	0
8962738342	1
8962742339	1
8962745718	1
8962753333	0
8962753541	1
8962756219	1
8962757617	1
8962758838	1
8962761837	0
8962772877	0
8962892726	0
8962911026	0
8963022388	0
8963038639	1
8963244266	0
8963302630	0
8963529173	1
8963571999	0
8963602972	0
8963639352	1
8963666441	1
8963772474	0
8963883596	0
8963884077	1
8963903430	0
8964002546	0
8964031428	0
8964172241	0
8964183063	1
8964203742	1
8964287258	1
8964423819	0
8964451333	1
8964453706	0
8964462997	0
8964530739	0
8964573796	0
8964820530	0
8964890754	0
8964890961	1
8964891298	0
8964891476	0
8964897407	1
8964900137	0
8964900148	0
8964910139	1
8964910314	0
8964910349	0
8964910644	0
8964913354	0
8964914164	0
8964914174	0
8964920526	0
8964930786	0
8964932694	0
8964944008	0
8964971069	0
8965031965	0
8965040524	0
8965041103	0
8965041125	0
8965042221	0
8965042480	0
8965044307	0
8965051263	0
8965299945	1
8965303973	0
8965308397	1
8965440180	0
8965560911	0
8965810310	0
8965908938	1
8965982328	0
8965993720	0
8966018443	1
8966057648	1
8966100657	0
8966230599	0
8966280997	0
8966290352	0
8966313684	0
8966400239	0
8966414047	0
8966563634	1
8966682167	0
8966690125	0
8966812491	0
8966823033	0
8966931524	0
8966980800	0
8967000041	0
8967054500	0
8967082239	0
8967203821	0
8967334227	0
8967369422	1
8967381431	0
8967714317	1
8967718557	1
8967721236	0
8967776705	1
8967791283	0
8967820179	0
8967983163	1
8968022370	0
8968094074	0
8968100349	0
8968111592	0
8968152337	0
8968203414	0
8968457388	0
8968461046	0
8968524231	0
8968725067	1
8968731589	0
8968760089	0
8969009317	0
8969040859	0
8969316340	1
8969510642	0
8969534065	0
8969541168	0
8969703850	0
8969903359	0
8969960383	0
8970143783	1
8970159023	1
8970351472	0
8970448028	1
8970531374	0
8970551737	0
8970590628	0
8970591018	0
8970662955	0
8971023672	1
8971023948	1
8971056896	1
8971070771	0
8971082148	0
8971132671	0
8971224438	0
8971494242	0
8971573025	0
8971601064	0
8971635244	1
8971652361	0
8971680034	1
8971723081	1
8971732165	0
8971950129	0
8972008677	1
8972131673	0
8972143533	1
8972262880	0
8972329430	1
8972527276	1
8972543857	0
8972743774	0
8972802556	0
8973111725	1
8973232871	0
8973340584	1
8973393181	0
8973442317	0
8973460467	0
8973488673	0
8973553580	1
8973583203	1
8973671515	1
8973866789	1
8974151873	0
8974360154	0
8974471850	0
8974493157	0
8974493770	0
8974620728	0
8974693658	1
8974823988	0
8974884318	1
8974921798	0
8974924081	0
8974933141	0
8975001980	0
8975132799	1
8975162417	1
8975241152	0
8975382527	0
8975460536	0
8975461754	0
8975486297	1
8975500982	0
8975510685	0
8975571425	0
8975584069	0
8975673080	0
8975694111	0
8975744227	0
8975791002	0
8975971654	0
8976003786	1
8976026696	1
8976043834	0
8976120467	1
8976181154	0
8976218702	0
8976245227	1
8976264013	0
8976272535	0
8976422568	0
8976541798	0
8976560680	0
8976601639	0
8976729262	1
8976907007	1
8976911465	0
8977003092	1
8977017112	1
8977051865	0
8977103478	0
8977122582	0
8977127690	1
8977144383	0
8977174227	0
8977183626	0
8977216183	1
8977233267	0
8977272367	0
8977363508	0
8977672997	0
8977790167	0
8977801631	0
8977872680	1
8977953307	0
8978024246	1
8978280922	0
8978373625	0
8978385839	1
8978400260	0
8978583899	1
8978626688	1
8978722120	0
8978750860	1
8978834254	0
8978841855	1
8978914301	1
8979050571	0
8979073960	0
8979190895	0
8979402884	0
8979403993	0
8979410665	0
8979442052	0
8979779407	1
8979863492	0
8979924050	0
8979951226	0
8980051251	0
8980102223	0
8980252436	0
8980319631	1
8980323116	1
8980348530	1
8980403630	0
8980611912	0
8980631409	1
8980683503	0
8980693282	0
8980740463	0
8980796201	1
8980863666	0
8980970450	0
8981003504	0
8981043065	0
8981048031	1
8981082916	0
8981141638	0
8981160345	0
8981183954	0
8981414441	0
8981431469	0
8981442115	1
8981505702	1
8981519523	1
8981551048	0
8981553655	0
8981553730	0
8981563710	0
8981590827	1
8981620834	1
8981643417	0
8981685744	1
8981723134	0
8981771357	0
8981780608	0
8981781003	0
8981781040	0
8981781946	0
8981790605	1
8981800218	0
8981802432	0
8981803342	0
8981804368	0
8981811155	0
8981811296	1
8981823143	0
8981823185	0
8981953615	0
8982037873	1
8982059123	1
8982156504	1
8982218011	1
8982392001	0
8982450980	1
8982513148	1
8982520761	0
8982575274	1
8982607997	1
8982614225	1
8982616996	1
8982621332	1
8982625612	1
8982628013	1
8982635555	1
8982635749	1
8982640212	0
8982641964	1
8982775585	1
8982783718	0
8982824441	0
8982900273	0
8982931554	1
8982940598	0
8983083476	1
8983220189	1
8983292843	0
8983363853	1
8983492337	0
8983553892	0
8983620860	0
8983630484	0
8983631808	0
8983635312	1
8983654232	0
8983686590	1
8983723530	1
8983776340	1
8983810945	0
8983890288	0
8984066457	1
8984115229	1
8984129424	1
8984132890	1
8984141491	1
8984193067	0
8984223766	0
8984235653	1
8984273369	0
8984283395	0
8984291414	1
8984306283	1
8984309174	1
8984331315	0
8984388863	1
8984550745	0
8984590593	0
8984603360	0
8984607769	1
8984613985	0
8984657215	1
8984684037	1
8984703876	0
8984723093	1
8984733052	0
8984783257	1
8984801302	0
8985013663	1
8985082877	0
8985202355	0
8985311414	0
8985394254	1
8985442995	0
8985490846	0
8985561685	0
8985593962	1
8985605580	1
8985613371	0
8985628066	0
8985631645	1
8985652126	1
8985661758	1
8985687801	1
8985687922	1
8985744335	1
8985773952	1
8985815358	1
8985818488	1
8985831419	0
8985950402	0
8985969410	1
8985979419	1
8986022874	1
8986030429	0
8986078862	1
8986151553	0
8986157715	0
8986192581	0
8986194973	0
8986213663	0
8986217359	1
8986237407	1
8986273701	1
8986303393	1
8986361603	1
8986374148	0
8986483156	0
8986667824	1
8986707599	1
8986761145	0
8986764124	1
8986774280	0
8986997398	0
8987002284	0
8987011157	0
8987051435	0
8987052966	1
8987054276	0
8987070644	0
8987092891	1
8987121085	1
8987155496	1
8987214060	0
8987280523	0
8987350164	0
8987442825	0
8987604832	1
8987622568	0
8987720036	0
8987760399	0
8987923061	0
8988153811	0
8988283151	0
8988292826	0
8988314415	0
8988531743	0
8988603107	0
8988640362	0
8988730021	1
8988826129	0
8988860122	0
8988903758	0
8988970524	0
8989061123	0
8989086559	1
8989123333	0
8989250613	1
8989327533	1
8989599336	1
8989624092	0
8989629551	1
8989701140	1
8989724462	0
8989756624	1
8989791173	0
8989940132	0
8989996264	1
8990141494	0
8990150442	0
8990218570	1
8990561870	1
8990791663	0
8990808275	1
8990902384	0
8990910366	0
8991105165	0
8991128675	1
8991129267	1
8991182945	0
8991568686	1
8991780168	1
8991800125	0
8991810294	0
8992002201	0
8992042013	0
8992102800	1
8992238609	1
8992530947	1
8992546551	1
8992701704	1
8992773549	0
8992853662	0
8992933484	1
8992941559	0
8992970546	1
8993004345	0
8993061542	1
8993266970	1
8993321720	0
8993322043	0
8993341624	0
8993461899	0
8993580553	0
8993613470	0
8993691472	0
8993745363	1
8993751292	1
8993780748	0
8993999734	1
8994032097	0
8994303675	0
8994348607	1
8994428616	1
8994453956	0
8994463619	0
8994490355	0
8994581267	0
8994601913	0
8994732153	0
8994733127	1
8994740228	0
8994742891	0
8994760345	1
8994926421	1
8994950065	0
8994963340	0
8995021188	1
8995063923	0
8995070707	0
8995071650	0
8995263150	0
8995313649	0
8995470644	0
8995560710	0
8995588271	1
8995683675	0
8995701557	0
8995751810	0
8995753289	0
8995931556	0
8995932252	0
8995943492	0
8995950925	0
8995985051	0
8996027734	1
8996101483	0
8996244676	1
8996357308	1
8996491666	0
8996492267	1
8996494352	0
8996498215	1
8996501742	0
8996552861	0
8996611579	1
8996611787	0
8996631786	0
8996654131	1
8996730324	0
8996730888	0
8996730993	0
8996771467	0
8996847904	1
8996874484	0
8996884031	0
8996990884	1
8996994870	1
8997112607	0
8997112752	0
8997280355	0
8997611588	1
8997780414	0
8997811342	1
8997880033	0
8997962946	0
8998014263	0
8998251089	0
8998430352	0
8998500643	0
8998512297	0
8998524503	1
8998563451	0
8998563646	1
8998601836	0
8998622505	1
8999152857	0
8999280437	0
8999390403	0
8999400913	0
8999534058	0
8999536272	1
8999641707	0
8999673783	0
8999700756	0
8999881688	0
9000027626	0
9000035214	1
9000071974	0
9000080724	0
9000082233	0
9000083732	1
9000090695	0
9000090707	0
9000092149	0
9000092194	0
9000094345	0
9000102547	1
9000138881	1
9000140724	1
9000158466	0
9000160975	0
9000164496	0
9000240066	0
9000243078	0
9000300855	0
9000332391	0
9000382008	0
9000382122	0
9000413847	0
9000542634	1
9000580686	0
9000803479	0
9000851128	0
9000942232	0
9000972889	1
9000981942	0
9001113072	0
9001300964	0
9001397927	1
9001673710	0
9001838324	1
9001867550	1
9001912587	0
9002005073	1
9002023803	0
9002044271	1
9002067274	1
9002212362	0
9002241432	0
9002403746	0
9002460676	0
9002603903	0
9002703178	0
9002750128	0
9002810638	0
9002862985	0
9002902690	0
9002913607	0
9003034270	0
9003102373	0
9003194868	1
9003198163	1
9003290703	0
9003303070	0
9003343510	0
9003394135	0
9003493702	0
9003624400	0
9003703864	0
9003852954	0
9004002073	1
9004101606	0
9004141055	0
9004142533	0
9004193776	1
9004411737	0
9004421638	1
9004436207	1
9004482532	1
9004511456	0
9004601749	0
9004624328	0
9004639119	1
9004899160	1
9004913680	0
9004929479	0
9005000054	0
9005002762	0
9005360269	0
9005432718	0
9005503783	0
9005604089	1
9005643668	0
9005860363	0
9005873404	0
9005880694	1
9005883252	1
9005972940	1
9006151665	0
9006201195	0
9006331315	0
9006331690	1
9006422678	0
9006697060	1
9006698763	0
9006761792	0
9006790096	0
9006901833	0
9007212885	0
9007214277	0
9007253261	1
9007283784	0
9007287011	0
9007550212	1
9007580460	0
9007740509	0
9007760671	1
9007930585	0
9007932457	0
9007971642	0
9008070740	0
9008150554	0
9008252579	0
9008261399	1
9008270099	0
9008317392	1
9008421391	1
9008534130	1
9008549058	1
9008582584	1
9008700592	0
9008722275	0
9008722891	1
9008730317	1
9008812957	0
9008862989	1
9008913574	0
9009003101	1
9009010486	0
9009060696	0
9009071953	0
9009250933	0
9009321427	0
9009390232	0
9009393532	0
9009413538	1
9009562480	0
9009562497	0
9009574460	0
9009700640	0
9009780126	0
9009878438	0
9009935380	1
9009943329	0
9009949276	1
9010071932	0
9010103264	0
9010308688	1
9010506872	1
9010543969	0
9010551205	0
9010551322	0
9010622740	0
9010623981	1
9010711457	1
9010750315	0
9010970849	0
9010985620	0
9011120374	0
9011153022	0
9011210068	0
9011233240	1
9011538252	1
9011661046	0
9011720095	1
9011741025	0
9011832800	1
9011843981	0
9011870302	1
9012103246	0
9012132644	0
9012161609	0
9012162612	0
9012192471	0
9012200193	1
9012238429	1
9012241567	0
9012247714	0
9012338448	0
9012343064	0
9012402867	0
9012501442	0
9012542344	1
9012544264	0
9012662486	0
9012695213	1
9012831564	0
9013050445	1
9013226308	0
9013272339	0
9013473552	0
9013501538	1
9013521796	1
9013542685	0
9013546954	1
9013551570	0
9013693074	1
9013719914	1
9013720080	1
9013722041	0
9013823707	0
9014108733	1
9014132451	0
9014140868	0
9014200080	0
9014283371	0
9014303220	1
9014356660	1
9014374130	0
9014650101	0
9014656411	1
9014660890	0
9014681745	0
9014735660	1
9014775779	1
9015003054	0
9015412341	0
9015513810	0
9015601440	0
9015721191	0
9015816646	1
9015883635	0
9015952162	0
9016063294	0
9016083540	0
9016301965	0
9016388915	1
9016393604	0
9016420055	0
9016533758	0
9016622652	0
9016645162	1
9016765881	1
9016782652	0
9016800939	1
9016822560	0
9016834488	0
9016901049	0
9016901881	1
9016925068	1
9016983415	1
9017074377	0
9017091942	0
9017160127	1
9017182316	1
9017254307	0
9017321079	1
9017350615	0
9017351826	0
9017352259	1
9017362175	0
9017362276	0
9017393206	0
9017410520	0
9017411612	0
9017511939	0
9017622964	0
9017654424	0
9017661866	0
9017662474	0
9017663396	0
9017670648	0
9017690659	0
9017690917	0
9017693846	0
9017693889	0
9017694114	0
9017712127	0
9017712489	0
9017713995	0
9017730718	0
9017731764	1
9017734430	0
9017740025	0
9017741715	0
9017743163	0
9017761797	0
9017804420	0
9017863296	1
9018138272	0
9018161851	0
9018171287	0
9018221434	1
9018408785	1
9018410166	0
9018417061	1
9018496704	1
9018511051	0
9018553325	0
9018582168	0
9018700635	1
9018755057	1
9018800722	0
9018856433	1
9018951708	0
9018991733	0
9019052758	0
9019057628	1
9019073603	0
9019120323	0
9019173707	0
9019224561	1
9019243290	1
9019337837	1
9019391506	1
9019411515	1
9019437995	0
9019500177	1
9019511515	0
9019532222	0
9019742647	0
9019800423	0
9019953082	0
9020090381	0
9020223908	0
9020263585	1
9020323179	1
9020332591	0
9020403746	0
9020431098	0
9020478757	1
9020482700	0
9020501028	1
9020545756	1
9020570440	0
9020573753	0
9020594392	1
9020614319	0
9020624245	0
9020660855	0
9020717991	1
9020762223	0
9020763018	0
9020846927	0
9020905495	1
9020932780	0
9020963763	0
9020969492	1
9021052279	0
9021056990	0
9021078307	1
9021111139	1
9021162417	1
9021231973	0
9021282642	0
9021290048	0
9021351638	0
9021351748	0
9021373882	1
9021419063	1
9021461776	1
9021604178	1
9021621859	0
9021631623	1
9021641716	0
9021771057	0
9021791852	0
9021953900	0
9021974081	0
9022025629	0
9022124402	0
9022181152	0
9022184236	0
9022234350	0
9022354387	0
9022504188	1
9022530192	0
9022561586	0
9022564488	1
9022789662	1
9022927220	1
9022961188	0
9022961193	0
9023114492	0
9023233846	0
9023278445	1
9023590321	0
9023660458	0
9023692430	0
9023723405	1
9023752549	0
9023780401	0
9023908422	1
9024132452	0
9024186786	1
9024256126	1
9024309880	1
9024390223	0
9024447672	1
9024553187	0
9024570091	0
9024650182	1
9024663312	0
9024737612	1
9024770539	0
9024777024	1
9024944012	0
9025020736	1
9025031807	0
9025031966	0
9025170518	1
9025233395	0
9025325840	1
9025353787	0
9025456358	1
9025543684	1
9025654687	0
9025661844	0
9025671767	0
9025753274	0
9025841697	0
9025856488	1
9025871480	0
9025990615	0
9026000255	1
9026009303	1
9026126441	1
9026128456	1
9026181355	1
9026280024	1
9026435060	1
9026525312	1
9026540401	0
9026587999	1
9026589068	1
9026601169	1
9026608577	1
9026687885	1
9026702269	0
9026723330	0
9026772279	0
9026790510	0
9026941250	1
9026987980	0
9027117885	1
9027142460	0
9027334434	0
9027445198	1
9027480498	1
9027600420	1
9027677140	1
9027724173	1
9027734348	0
9027793229	0
9027847164	1
9027908699	1
9027938282	1
9027960903	0
9028004403	0
9028231138	0
9028242533	0
9028314480	0
9028370792	0
9028441375	0
9028464147	0
9028603761	0
9028621512	0
9028685973	1
9028733465	0
9028800293	0
9028922010	0
9028944472	0
9029110347	0
9029238467	1
9029253090	0
9029314056	0
9029410810	0
9029460863	0
9029483375	1
9029503395	0
9029550751	1
9029599012	1
9029740397	0
9029758556	1
9030013845	0
9030110890	0
9030258534	1
9030414309	1
9030498387	0
9030512937	0
9030620041	0
9030684471	0
9030711523	0
9030742118	0
9030760699	0
9030839210	0
9030880258	0
9031032598	0
9031223487	0
9031291333	0
9031354079	0
9031443025	0
9031490585	0
9031527620	1
9031530718	0
9031551027	1
9031607648	0
9031683442	0
9031724429	0
9031851662	0
9031891621	0
9031932145	0
9031935814	1
9031953363	1
9032265737	1
9032293331	0
9032328377	1
9032399038	1
9032411820	0
9032472769	0
9032543977	0
9032605723	0
9032681933	1
9032735231	1
9032783527	1
9032823544	0
9032894027	0
9032940899	0
9032972446	0
9033102509	0
9033291485	0
9033301015	0
9033331693	0
9033399422	1
9033430052	0
9033603830	0
9033611705	1
9033625966	1
9033713570	0
9033752799	1
9033806296	1
9033862484	0
9033930457	0
9034073643	0
9034232561	0
9034322013	0
9034450206	0
9034480763	1
9034592611	0
9034643395	0
9035120989	0
9035267349	1
9035403317	0
9035573794	0
9035621682	0
9035690517	0
9035810315	0
9036074515	0
9036161351	0
9036223080	1
9036241958	1
9036360786	0
9036400534	0
9036543613	1
9036573386	0
9036744305	0
9036776943	1
9037060845	0
9037082096	0
9037094152	1
9037094290	0
9037203661	0
9037242159	1
9037331629	0
9037350108	1
9037350138	0
9037539847	1
9037976071	1
9038002717	0
9038010450	0
9038090718	0
9038103872	1
9038322690	0
9038562967	1
9038611375	0
9038612498	0
9038620093	0
9038752220	0
9038913370	0
9038938722	1
9038982593	0
9039010769	1
9039010980	0
9039224083	0
9039311228	0
9039336744	1
9039374266	0
9039388911	1
9039409632	1
9039501172	0
9039743555	0
9039811165	0
9039854030	0
9039854089	0
9039894073	0
9040181577	0
9040271903	0
9040299056	1
9040443228	0
9040571421	0
9040600793	1
9040617340	1
9040679629	1
9040772380	0
9040842307	0
9040851211	0
9040902172	0
9040940216	0
9041012861	0
9041044470	0
9041141264	0
9041192398	1
9041351864	0
9041360119	0
9041390629	0
9041526262	1
9041563010	0
9041583077	1
9041612275	0
9041691840	0
9041741363	0
9041743128	0
9041892947	0
9041912241	1
9042250106	0
9042298184	1
9042303581	0
9042432709	0
9042483068	0
9042541862	0
9042571523	0
9042582447	0
9042723980	0
9042725583	0
9042741728	0
9042751232	0
9043049330	1
9043202983	0
9043333113	0
9043452853	0
9043572250	0
9043716780	1
9043840452	0
9044022610	0
9044080327	0
9044390643	1
9044472291	0
9044544307	1
9044592946	0
9044610704	0
9044873925	1
9044910847	0
9045021184	0
9045162129	1
9045293498	1
9045347090	0
9045372584	1
9045431353	0
9045470181	0
9045480740	0
9045481660	0
9045502387	0
9045623224	0
9045632085	0
9045839301	1
9045893452	0
9045894051	1
9045923740	0
9045930225	0
9046072229	0
9046100047	1
9046164305	0
9046172473	0
9046442143	0
9046633050	0
9046672642	1
9046741968	0
9046744302	0
9046827267	1
9046862957	0
9047085953	1
9047170623	1
9047264483	0
9047436176	1
9047656991	1
9047673530	0
9047721788	0
9047743546	0
9047844306	0
9047926259	0
9048011893	0
9048030500	0
9048102277	0
9048214500	0
9048291779	1
9048298424	1
9048390465	0
9048410896	0
9048500760	0
9048577919	1
9048643553	0
9048691619	0
9048783107	0
9049021447	1
9049040295	0
9049073901	0
9049131665	0
9049286125	1
9049422487	0
9049510038	0
9049561822	0
9049610441	0
9049630735	0
9049634076	0
9049732870	0
9050036526	1
9050043796	0
9050231862	0
9050323486	0
9050340382	0
9050419202	0
9050530691	1
9050584667	1
9050911597	1
9051082325	1
9051210124	1
9051221711	0
9051271505	0
9051472633	0
9051643581	0
9051691277	0
9051712192	0
9051843484	0
9051920858	0
9051963241	0
9052111672	0
9052181678	1
9052241731	0
9052325144	1
9052373547	0
9052471208	0
9052684242	1
9052751125	0
9052938592	1
9052950618	0
9053088394	1
9053296035	1
9053390970	0
9053485840	1
9053531112	0
9053532629	0
9053643642	1
9053723794	0
9053923520	0
9054033107	0
9054072409	0
9054183441	0
9054370759	0
9054451187	0
9054467785	1
9054545470	1
9054562653	1
9054579102	0
9054713212	1
9054794348	0
9054797110	1
9054803794	0
9054822396	1
9054876446	1
9054975662	1
9055020075	0
9055077952	1
9055083310	0
9055102649	0
9055170420	0
9055343618	1
9055433040	1
9055480979	0
9055578891	1
9055689413	1
9055870994	0
9056113777	1
9056136408	1
9056163271	0
9056169547	1
9056303334	1
9056313413	0
9056330265	1
9056398718	1
9056463101	0
9056512631	0
9056530708	1
9056536646	1
9056624430	0
9056791945	0
9056828581	1
9056887777	1
9056897850	1
9056898115	1
9056989659	0
9057056270	0
9057117860	1
9057256418	1
9057481703	0
9057590318	0
9057612212	0
9057727824	1
9057813665	1
9057832108	0
9057856199	1
9058030901	0
9058180997	0
9058273398	0
9058291649	0
9058301341	0
9058303480	0
9058330404	0
9058360871	0
9058393553	1
9058400549	0
9058536937	1
9058540194	0
9058593129	0
9058623958	0
9058672315	0
9058673070	0
9058681906	1
9058756349	1
9058756354	1
9058891158	1
9058912486	1
9058941990	0
9059021310	0
9059061433	0
9059072914	0
9059090352	0
9059162173	0
9059246835	1
9059281773	1
9059298304	1
9059342681	0
9059344366	0
9059410754	0
9059501969	1
9059560880	0
9059593761	0
9059650553	1
9059733443	0
9060154043	0
9060170557	0
9060262963	0
9060352115	0
9060405755	0
9060633038	0
9060779818	0
9060931332	0
9061018990	1
9061142728	0
9061230033	0
9061298211	1
9061302576	0
9061331066	1
9061331548	0
9061332284	0
9061340118	0
9061353461	0
9061423465	0
9061442392	0
9061444047	0
9061444397	0
9061450644	1
9061451811	0
9061451984	0
9061452709	0
9061452884	0
9061460155	0
9061460604	0
9061461500	0
9061461769	0
9061463095	0
9061471682	0
9061473290	0
9061474226	0
9061474320	0
9061532248	0
9061532799	0
9061551225	0
9061551939	0
9061672618	0
9061674054	0
9061871783	0
9061960469	0
9062201293	0
9062242406	1
9062330644	0
9062333881	0
9062350037	0
9062453374	1
9062588736	0
9062805437	1
9062942936	0
9062993581	0
9063140348	0
9063301307	0
9063354434	0
9063413237	0
9063551677	1
9063582060	1
9063840971	0
9063857249	1
9063872791	0
9063889189	0
9063901417	1
9063943884	0
9064173247	0
9064194376	0
9064422116	0
9064463232	0
9064481776	0
9064631125	0
9064731803	1
9064753798	0
9064761893	0
9064900337	0
9064973237	0
9065031804	0
9065044338	0
9065170052	1
9065231252	1
9065471719	0
9065491740	0
9065581439	0
9065601083	0
9065607409	1
9065622231	0
9065661509	0
9065682525	1
9065723524	0
9065870156	0
9065883549	0
9065900039	0
9065972776	0
9066044702	1
9066079416	1
9066173375	0
9066204029	1
9066302228	0
9066373399	0
9066473169	0
9066551733	0
9066607766	1
9066859400	1
9066921556	0
9066965446	1
9067024364	0
9067102124	0
9067130758	1
9067133848	0
9067200667	0
9067266749	1
9067453669	0
9067665218	0
9067684439	0
9067811175	0
9067872166	0
9067883189	0
9067901630	1
9068041109	0
9068171454	0
9068171740	0
9068173115	0
9068180769	0
9068190311	0
9068204274	0
9068210344	0
9068212902	0
9068213336	0
9068373208	0
9068433030	1
9068570444	0
9068632368	0
9068912774	1
9068978343	1
9069052043	0
9069110622	0
9069241143	0
9069251753	0
9069324885	1
9069434280	0
9069521419	0
9069622685	1
9069701528	0
9069771721	0
9069773373	1
9069773609	0
9069780230	0
9069780751	0
9069781846	0
9069781950	0
9069782199	0
9069783069	0
9069783603	0
9069902337	0
9069948698	1
9070074354	1
9070124247	0
9070154128	0
9070183115	0
9070186969	1
9070261997	0
9070475024	1
9070490157	0
9070625937	0
9070660252	0
9070691576	0
9070852249	0
9070871701	0
9070880847	0
9071073307	0
9071113743	1
9071171619	1
9071220399	0
9071303590	1
9071362494	0
9071464353	0
9071471127	0
9071523520	0
9071531751	0
9071959805	1
9072022602	0
9072243975	0
9072306280	1
9072351599	1
9072421883	0
9072444147	0
9072562321	0
9072574148	0
9072798533	0
9072874466	0
9073065464	1
9073143152	0
9073160110	0
9073192068	0
9073470458	0
9073471319	0
9073491727	0
9073550124	0
9073690283	0
9073794477	1
9073831729	0
9073860640	0
9073886340	1
9073991702	0
9074130057	0
9074180097	0
9074271258	0
9074310071	0
9074341436	0
9074702222	0
9074740895	0
9074882776	0
9074950390	0
9075025453	1
9075031836	0
9075102553	0
9075123004	0
9075149927	1
9075153083	0
9075182918	0
9075190512	0
9075211274	0
9075230475	0
9075243522	1
9075273859	0
9075351988	0
9075352247	0
9075391000	0
9075394366	0
9075455427	0
9075582736	0
9075604958	1
9075626667	1
9075662443	0
9075710541	0
9075711557	0
9075830742	0
9075832772	0
9075851844	0
9076094497	0
9076152629	0
9076582367	0
9076611162	0
9076723383	1
9076884423	0
9076933346	0
9077000814	0
9077050368	0
9077290982	1
9077313180	0
9077430826	0
9077492269	0
9077599883	0
9077671058	0
9077753180	0
9077861174	0
9077979690	0
9078023835	0
9078241515	0
9078322859	0
9078330707	0
9078432095	0
9078512984	0
9078616071	1
9078630830	0
9078783576	0
9078928397	1
9079073403	0
9079139298	0
9079404501	0
9079442663	0
9079473916	0
9079526912	1
9079660248	0
9079721441	0
9079732767	0
9079858629	0
9079862702	0
9079876868	0
9079886292	1
9079917562	1
9079983099	1
9079983303	1
9080005693	1
9080144235	1
9080213091	0
9080263143	0
9080321231	0
9080441507	0
9080662821	1
9080681744	0
9080693905	0
9080720407	0
9080792485	0
9080833230	0
9080921850	1
9081007391	1
9081060143	0
9081065325	0
9081083741	1
9081093065	0
9081213346	0
9081281250	0
9081314327	1
9081383197	0
9081451405	0
9081452906	0
9081484081	0
9081510099	0
9081824498	1
9081831328	0
9082006906	1
9082281356	0
9082400435	0
9082595543	0
9082644476	0
9082693842	0
9082792770	0
9082894514	0
9083148104	0
9083221141	0
9083234884	1
9083263047	0
9083273629	0
9083273769	0
9083273898	0
9083281882	0
9083304624	1
9083311232	0
9083313575	0
9083320226	0
9083320271	1
9083320511	0
9083322509	0
9083323544	0
9083330405	0
9083331735	0
9083332244	0
9083341372	0
9083343792	0
9083402429	0
9083472525	0
9083543282	1
9083621459	0
9083683370	1
9083804244	0
9083830505	0
9083913629	0
9083998775	1
9084113404	0
9084350884	1
9084413773	0
9084536215	1
9084600894	0
9084672367	0
9084720281	0
9085061237	1
9085068278	1
9085100685	0
9085103608	1
9085216606	1
9085514410	0
9085682614	0
9085820615	0
9085971546	0
9085983528	0
9086040550	0
9086412921	0
9086452251	0
9086462565	0
9086517901	0
9086587780	1
9086662150	0
9086953141	0
9086971801	0
9086994236	0
9087002045	0
9087330030	0
9087343385	0
9087370084	0
9087584016	0
9087595665	1
9087644078	0
9087655381	1
9087823463	0
9087840789	0
9087882567	0
9087971502	1
9088074510	1
9088260412	1
9088276233	1
9088303352	0
9088350068	0
9088630462	0
9088721218	0
9088831144	1
9088883900	1
9088921174	0
9088940898	0
9088983268	0
9089071123	0
9089183161	0
9089184057	0
9089184062	1
9089203131	0
9089355996	1
9089370162	1
9089372130	0
9089432335	0
9089436804	0
9089440193	1
9089501098	0
9089588733	1
9089741670	0
9089749014	1
9089817264	1
9089833455	1
9089863364	1
9089869685	1
9089902737	0
9090031169	1
9090055240	1
9090311442	0
9090404252	1
9090542913	0
9090564126	0
9090703133	1
9090813213	0
9090833768	0
9090900508	0
9090975036	1
9091000322	0
9091333926	0
9092268724	0
9092322524	0
9092384177	1
9092443987	0
9092580447	0
9092651494	0
9092804425	0
9092936980	1
9093032460	0
9093101336	0
9093132856	0
9093147814	1
9093239140	1
9093342748	0
9093344504	0
9093378982	1
9093403207	0
9093417218	1
9093522568	1
9093641564	0
9093651376	0
9093652084	0
9093732221	0
9093741949	0
9093749895	1
9093792035	0
9093986367	1
9093990634	1
9093995707	1
9094081259	0
9094140955	0
9094204189	0
9094243448	0
9094316658	1
9094341247	0
9094417810	1
9094544567	1
9094740225	0
9094792096	0
9094850381	1
9094851154	0
9094851610	0
9094851699	0
9094852918	0
9094860758	0
9094913913	0
9094943018	1
9094943844	0
9095073705	0
9095232142	1
9095243545	0
9095290269	0
9095301649	0
9095410365	0
9095433596	0
9095502052	0
9095515389	1
9095562261	0
9095600623	0
9095672479	0
9095702442	1
9095938136	1
9096044152	0
9096113263	0
9096128407	1
9096184279	0
9096302148	0
9096362013	0
9096380198	0
9096430032	0
9096641655	0
9096643756	0
9096650920	0
9096651550	0
9096651752	0
9096673948	1
9096675615	0
9096677376	1
9096811120	0
9096852377	0
9096854031	0
9096863760	0
9096880601	0
9097091559	0
9097122925	0
9097205271	1
9097231312	0
9097242303	0
9097453205	0
9097550767	0
9097732552	0
9097740831	0
9097775954	0
9097837333	1
9097893332	0
9098003357	1
9098078970	1
9098109186	1
9098120114	0
9098331288	0
9098372241	0
9098412348	0
9098700385	1
9098741108	0
9098792497	0
9098832966	0
9098863033	0
9098932275	1
9098993696	0
9099026877	1
9099112357	0
9099190968	0
9099191538	0
9099211756	0
9099272503	1
9099283405	0
9099296451	1
9099300870	0
9099313652	0
9099333264	0
9099373340	0
9099421937	0
9099520508	1
9099573387	0
9099622388	0
9099723845	0
9099732414	1
9099844291	0
9099884387	0
9099943637	0
9100013233	0
9100030058	0
9100143053	0
9100172882	0
9100223294	0
9100266737	1
9100373440	0
9100412737	0
9100521654	0
9100582864	0
9100644300	0
9100661211	1
9100681252	1
9100738878	0
9100750055	1
9100761512	0
9100817624	1
9100825061	1
9101010417	1
9101134287	0
9101252958	0
9101450780	1
9101490401	0
9101620893	0
9101642837	1
9101690304	0
9101814069	0
9101982644	0
9101991331	0
9101997405	1
9102082824	0
9102282987	0
9102300875	0
9102321812	0
9102332127	0
9102461267	0
9102541487	1
9102571710	0
9102692357	1
9102704280	0
9102742374	0
9102891695	1
9102933368	0
9103033863	0
9103050584	0
9103252101	0
9103263452	0
9103412050	0
9103432652	0
9103441218	0
9103464211	0
9103622288	1
9103737049	1
9103787428	0
9103821095	0
9103882372	0
9103890761	0
9103973414	1
9104108311	1
9104112999	0
9104162335	0
9104231679	0
9104251308	0
9104702086	0
9104724101	0
9104752777	0
9104848980	1
9104893103	0
9104894443	0
9105113440	0
9105121951	0
9105160429	0
9105163033	0
9105170402	0
9105203971	0
9105213917	0
9105233829	0
9105254165	0
9105256648	1
9105397965	1
9105461274	0
9105472292	0
9105482590	0
9105560302	1
9105561850	0
9105582149	0
9105592922	0
9105632760	0
9105640961	0
9105681868	0
9105682359	0
9105702498	0
9105911541	0
9105963972	0
9105966906	1
9106091133	0
9106101003	0
9106134306	0
9106161126	0
9106310945	0
9106383320	0
9106515357	1
9106611068	0
9106681772	0
9106980604	1
9107044494	0
9107126585	1
9107181122	1
9107226117	1
9107251336	0
9107303181	0
9107520066	0
9107580983	0
9107665059	1
9107720909	0
9107781859	1
9107984227	0
9108063581	0
9108084291	0
9108105296	1
9108146900	1
9108200740	0
9108201187	0
9108221436	0
9108249313	0
9108312812	0
9108343435	0
9108741096	0
9109021665	1
9109043799	0
9109095896	1
9109181211	0
9109183477	0
9109230898	0
9109272487	0
9109313838	0
9109343211	0
9109462171	0
9109630191	1
9109643274	0
9109644419	0
9109695471	1
9109798676	1
9110034526	0
9110088099	1
9110091409	0
9110131799	0
9110151260	0
9110171732	0
9110225031	1
9110296808	1
9110368502	1
9110402116	0
9110601040	0
9110721389	1
9110839007	0
9110937135	1
9111031850	0
9111080689	1
9111151985	0
9111164362	0
9111170338	0
9111242472	0
9111283102	1
9111306436	1
9111500808	0
9111510763	0
9111523545	0
9111733373	0
9111736320	1
9111781677	0
9111793369	0
9111823901	0
9111853828	0
9111886085	1
9111923944	0
9112317198	1
9112394317	0
9112400663	0
9112415677	1
9112718942	1
9112741952	0
9112762861	0
9112913941	1
9112970890	0
9113020744	0
9113074166	1
9113102364	0
9113225482	1
9113234027	1
9113235909	1
9113237201	1
9113260286	1
9113287686	1
9113302808	1
9113305076	1
9113305883	1
9113308055	1
9113313446	0
9113315906	1
9113334288	0
9113348737	1
9113355816	1
9113370302	0
9113374130	0
9113374306	0
9113383639	1
9113385838	1
9113399205	1
9113409500	1
9113412225	1
9113422944	1
9113431270	1
9113444307	0
9113462292	1
9113464355	0
9113481432	0
9113490664	1
9113582145	0
9113819514	1
9113852885	0
9113876828	1
9113900194	0
9113920025	0
9113923072	0
9113961456	0
9114033504	0
9114061817	0
9114062536	0
9114144405	0
9114193583	0
9114232701	1
9114273038	1
9114288213	1
9114294214	0
9114295980	1
9114307207	1
9114308153	1
9114308711	1
9114325058	1
9114325351	1
9114328012	1
9114335924	1
9114348909	1
9114386297	1
9114405165	1
9114408245	1
9114415054	1
9114582524	0
9114597897	1
9114600846	0
9114651409	0
9114670688	0
9114714399	1
9114731548	0
9114771720	0
9114811223	0
9114840299	0
9114870676	0
9114872716	0
9115053785	0
9115148739	1
9115234007	0
9115243414	0
9115260379	1
9115330532	0
9115372167	0
9115372383	1
9115375957	1
9115390937	0
9115620412	1
9115632638	0
9115754424	0
9115790161	0
9115813050	0
9115830225	0
9116086587	1
9116131052	0
9116393402	0
9116513395	1
9116524224	1
9116593730	1
9116602235	0
9116751986	0
9116830858	0
9116833352	0
9116928609	1
9116980945	0
9116983385	0
9116991120	1
9117000842	0
9117146761	1
9117240200	0
9117284117	1
9117332450	1
9117579114	0
9117634503	0
9117688614	1
9117731901	0
9118061151	0
9118193656	0
9118250073	0
9118348384	1
9118352411	1
9118376496	1
9118462240	0
9118496307	1
9118533035	0
9118580276	0
9118581102	1
9118690850	0
9119183671	1
9119272424	0
9119390532	0
9119404849	1
9119433202	0
9119500755	0
9119557883	1
9119612011	1
9119651418	0
9119734309	0
9119933943	0
9119963484	0
9120104251	0
9120249105	0
9120290417	0
9120296220	1
9120432546	0
9120560430	0
9120643138	1
9120670649	0
9120690279	0
9120712657	1
9120742195	0
9120841695	1
9120900460	0
9120961787	1
9121113663	0
9121710817	0
9121884689	1
9121903017	0
9121961243	0
9122014194	0
9122163179	0
9122183320	0
9122343008	0
9122363929	0
9122364206	1
9122405818	1
9122406598	1
9122568302	1
9122640665	1
9122668209	1
9122683127	1
9122705760	1
9122717165	1
9122724495	0
9122734394	0
9122761381	1
9122857905	1
9122870555	0
9122893697	0
9123054195	0
9123111731	0
9123130997	1
9123133981	0
9123190736	1
9123191540	0
9123202095	1
9123217090	1
9123217758	1
9123225978	1
9123228919	1
9123240773	0
9123242717	0
9123245383	1
9123251877	0
9123254397	0
9123256959	1
9123257146	1
9123257896	1
9123260949	1
9123262096	1
9123262680	1
9123262743	0
9123265807	1
9123266357	1
9123267535	1
9123269093	1
9123270708	0
9123271092	0
9123271533	1
9123272011	0
9123276172	1
9123276641	1
9123278609	1
9123278838	1
9123279012	1
9123280320	1
9123280883	1
9123283315	0
9123287790	1
9123289066	1
9123295229	1
9123300598	1
9123300747	1
9123306961	1
9123311138	0
9123315397	1
9123349512	0
9123383038	1
9123429844	1
9123437690	0
9123632242	0
9123730502	0
9123782440	0
9123831794	1
9123844110	0
9123863545	0
9123865350	1
9123882482	0
9124014005	1
9124041334	0
9124071804	0
9124106489	1
9124110332	0
9124190427	0
9124200213	1
9124260708	1
9124349060	1
9124368617	1
9124386343	1
9124593061	0
9124605664	1
9124633731	0
9124640736	0
9124804366	0
9124834508	0
9124885611	1
9124930000	1
9124983231	0
9125035397	1
9125042116	1
9125133277	0
9125284144	1
9125332402	0
9125482352	0
9125510182	0
9125652561	0
9125670558	0
9125732992	0
9126003657	0
9126161060	0
9126183583	0
9126361438	1
9126373748	0
9126412753	1
9126412918	0
9126483128	0
9126650422	0
9126678994	1
9126706488	0
9126717032	0
9126842433	0
9126930706	0
9126931499	1
9126950900	0
9127070846	1
9127113215	0
9127460807	0
9127490186	0
9127521881	0
9127831072	1
9127901120	0
9128062068	0
9128095091	1
9128129225	1
9128182904	0
9128273972	0
9128290589	0
9128372150	0
9128563451	0
9128616613	1
9128820552	0
9128932871	0
9128940045	0
9129021468	0
9129284000	0
9129303851	0
9129463008	0
9129464409	0
9129675752	1
9129790939	0
9129931214	0
9129932791	0
9129934387	0
9129951426	0
9129953074	1
9130020464	0
9130021766	0
9130022844	0
9130031946	0
9130053697	1
9130252125	0
9130383439	0
9130389199	1
9130487203	1
9130653269	0
9130959824	1
9130962867	0
9130968362	1
9130988778	1
9131046084	1
9131152727	0
9131161013	0
9131240236	0
9131268083	1
9131380064	1
9131401694	1
9131442919	0
9131534318	0
9131662166	0
9131910548	0
9131968547	0
9132042508	0
9132372064	0
9132456746	1
9132502837	0
9132594161	0
9132782043	1
9132822716	0
9132840062	0
9133083445	0
9133102330	0
9133161551	0
9133210139	0
9133264354	0
9133308092	1
9133446186	1
9133472288	0
9133478807	1
9133523637	1
9133582440	0
9133651271	1
9133682236	0
9133690833	1
9133722340	1
9133953885	0
9134000056	1
9134102604	0
9134103432	0
9134123967	0
9134154467	0
9134342271	1
9134421256	0
9134535039	0
9134546695	1
9134604164	0
9134612181	0
9134631035	0
9134741933	1
9134747428	1
9134816663	1
9135010332	1
9135011621	0
9135076770	1
9135131329	0
9135132802	0
9135196249	1
9135261415	0
9135381349	0
9135590722	0
9135761172	0
9135851137	0
9135863276	1
9135886528	1
9135940115	0
9136041367	1
9136277573	1
9136363280	0
9136544916	0
9136563818	0
9136573185	0
9136575634	1
9136658982	0
9136662019	1
9136665893	1
9136731260	0
9136831501	0
9136864067	0
9137003238	0
9137130673	1
9137295088	1
9137373932	0
9137390819	1
9137554453	0
9137703863	0
9137740511	1
9137830909	0
9137850092	1
9137940253	0
9138069109	1
9138080064	0
9138122086	0
9138130342	0
9138171917	1
9138182733	0
9138241479	0
9138371932	0
9138464185	0
9138501404	0
9138504059	1
9138630822	0
9138662954	1
9138699374	0
9138714002	0
9138724399	0
9138981452	1
9139032656	0
9139092541	0
9139371350	0
9139403412	0
9139463898	0
9139484406	0
9139553459	0
9139671151	0
9139674208	0
9139763532	1
9139802684	0
9139820945	1
9139901625	1
9139980131	0
9140000780	0
9140002901	0
9140055183	1
9140171600	0
9140173046	0
9140204211	0
9140222991	0
9140270511	1
9140293224	0
9140304118	0
9140423465	0
9140442341	0
9140593484	0
9140760967	1
9140861646	0
9140932364	1
9141073077	0
9141172042	0
9141258184	1
9141348456	0
9141360954	0
9141422655	0
9141452477	0
9141546179	1
9141613160	0
9141810934	0
9141812109	0
9141880370	0
9141981597	0
9141993903	0
9142004339	0
9142033727	0
9142050142	0
9142070697	0
9142160137	0
9142170024	0
9142191334	1
9142281575	0
9142310488	0
9142422126	0
9142504271	0
9142542802	0
9142543457	0
9142614282	1
9142648150	1
9142650249	0
9142810637	0
9142860688	0
9142883182	0
9142963445	1
9143027252	1
9143334324	0
9143347950	1
9143394266	0
9143462951	1
9143593945	1
9143600607	1
9143631822	0
9143675172	1
9143729731	1
9143751639	1
9143791910	0
9143797471	1
9143873583	0
9143891347	1
9143941373	0
9143951168	1
9144061018	0
9144170127	0
9144302331	0
9144322181	0
9144473369	0
9144514095	0
9144601327	0
9144642171	0
9144743582	0
9144831171	0
9144831360	1
9144862875	0
9144894118	1
9144900115	0
9144951248	0
9145291296	1
9145319794	0
9145341075	0
9145384223	0
9145444004	0
9145478706	1
9145522237	0
9145604246	0
9145621610	0
9145648588	1
9145670700	0
9145681187	0
9145722950	0
9145752816	0
9145824308	0
9145912343	0
9146003304	0
9146030295	0
9146051627	0
9146108892	1
9146142328	0
9146143240	0
9146202323	1
9146253536	0
9146260692	0
9146430473	0
9146460311	0
9146537004	1
9146702528	0
9146754496	0
9146800119	0
9146910427	0
9146944060	1
9147009158	1
9147020964	0
9147253810	0
9147366907	1
9147433600	0
9147707492	1
9147851415	0
9148013615	0
9148061908	0
9148123511	0
9148334306	0
9148391674	0
9148463766	0
9148468497	1
9148790286	0
9148823790	0
9148873333	0
9148911481	0
9148970751	0
9148990873	0
9149070031	0
9149211041	0
9149212897	0
9149231877	0
9149300977	0
9149302089	0
9149304018	0
9149310737	0
9149311134	0
9149331098	0
9149384040	0
9149401366	1
9149431000	0
9149500394	0
9149501008	1
9149501815	0
9149510447	0
9149510727	0
9149511373	0
9149513659	0
9149520424	0
9149524281	0
9149531051	0
9149532011	0
9149552665	1
9149560786	0
9149563560	0
9149564133	0
9149572318	0
9149574058	1
9149574196	0
9149613845	0
9149620087	0
9149620545	0
9149621647	0
9149631631	1
9149632867	0
9149654262	0
9149714150	0
9150006460	1
9150112112	1
9150131850	0
9150158964	1
9150193447	0
9150524184	0
9150611097	1
9150760936	0
9150941162	0
9151017070	1
9151024126	0
9151091742	1
9151194441	1
9151221087	0
9151226508	1
9151424419	0
9151483827	0
9151605565	1
9151732670	0
9151913232	0
9151970885	0
9152053863	0
9152150251	0
9152238059	1
9152281724	0
9152371718	0
9152372433	0
9152382144	0
9152451346	0
9152532558	1
9152563943	0
9152581568	0
9152693631	1
9152852778	0
9152993979	0
9153004466	0
9153167640	1
9153172819	0
9153342096	1
9153421607	0
9153440367	0
9153483950	1
9153548022	1
9153571156	0
9153671414	0
9153761562	1
9153861037	0
9153900702	0
9154141700	0
9154182363	0
9154201134	0
9154202143	0
9154493156	0
9154514086	1
9154592152	1
9154661099	0
9154681642	0
9154890370	0
9155074351	1
9155142801	0
9155150991	0
9155222032	0
9155311918	0
9155398095	1
9155531178	0
9155603656	0
9155725666	1
9155802117	0
9155991948	0
9156132315	0
9156200341	0
9156342488	0
9156541614	0
9156548255	1
9156611781	0
9156672793	1
9156993798	0
9157222003	0
9157263029	1
9157420076	0
9157451447	0
9157470490	0
9157784063	0
9157862710	0
9157874283	0
9157977921	1
9158085956	1
9158152619	1
9158188449	1
9158347654	1
9158432060	1
9158471172	0
9158525817	1
9158533028	0
9158543264	0
9158622196	0
9158710044	1
9158717795	1
9158800750	0
9158914364	0
9159170274	0
9159333643	0
9159344191	0
9159481631	1
9159571663	0
9159593823	0
9159600251	0
9159631860	0
9159661616	0
9159661754	0
9159663582	0
9159672547	0
9159691468	0
9159702936	0
9159712152	0
9159781284	0
9159934343	0
9159995262	1
9160142717	0
9160368789	1
9160452495	1
9160473092	1
9160492434	0
9160534139	0
9160661409	0
9160703953	0
9160825326	1
9161160878	0
9161331850	0
9161354034	1
9161411011	1
9161631128	0
9161651849	0
9161723053	0
9161792526	0
9161861636	0
9161882000	0
9161912510	0
9162031668	1
9162207004	1
9162393735	0
9162407921	1
9162521048	0
9162647996	1
9162675157	1
9162698609	0
9162753348	1
9162881671	0
9162912476	1
9162962781	0
9163127587	1
9163182178	0
9163313021	0
9163522172	0
9163543081	0
9163871696	0
9163884475	0
9163977126	1
9163990758	0
9164017922	1
9164171318	0
9164222051	0
9164273294	0
9164400508	1
9164422534	0
9164559078	1
9164670624	1
9164841821	0
9164924480	0
9164971147	1
9165030300	0
9165152540	0
9165363823	0
9165379083	1
9165402391	1
9165402639	0
9165534442	0
9165611913	1
9165662214	0
9165670138	0
9165671067	0
9165672282	0
9165673780	0
9165688444	1
9165710066	0
9165710861	1
9165711434	1
9165714359	0
9165720294	0
9165721754	0
9165723575	0
9165731097	0
9165731143	1
9165732188	0
9165740390	0
9165740497	1
9165741374	0
9165742493	1
9165773162	0
9165824472	0
9165955900	1
9165978054	0
9165982437	0
9166051833	0
9166162198	0
9166174287	0
9166181720	0
9166181795	0
9166210497	1
9166327091	1
9166432723	0
9166442126	0
9166453869	0
9166530687	0
9166581458	0
9166691914	1
9166945037	1
9167045924	1
9167113964	0
9167304621	1
9167333674	0
9167442140	0
9167460307	0
9167612019	0
9167614334	0
9167661006	0
9167766572	1
9167853937	0
9167927744	1
9167973207	0
9168015672	1
9168020078	1
9168035828	1
9168171931	0
9168524203	0
9168683052	0
9168709734	1
9168774116	0
9168800079	0
9168975220	0
9169103326	0
9169122807	0
9169250688	0
9169466842	1
9169726103	1
9169750751	1
9169932782	0
9169993048	1
9170052838	0
9170269242	0
9170277023	0
9170300110	0
9170351070	0
9170402248	0
9170421565	0
9170474095	1
9170493268	0
9170540961	0
9170731362	1
9170763223	0
9170890933	0
9170923370	1
9170944087	1
9170950261	0
9170960360	0
9170962824	0
9170978701	1
9171030219	1
9171073589	0
9171081159	0
9171201298	0
9171203759	0
9171212458	0
9171244315	0
9171282851	0
9171503643	0
9171522502	1
9171524399	0
9171541720	1
9171561974	0
9171662490	0
9171662533	0
9171662912	0
9171663605	0
9171671881	0
9171702262	0
9171703759	0
9171703829	0
9171723014	0
9171731859	1
9171732501	0
9171772069	1
9171781942	0
9171814451	0
9171822733	0
9171862373	1
9171863786	0
9171873584	1
9171891270	0
9171891888	0
9171921770	0
9171930036	0
9171930158	0
9171931196	0
9171932038	0
9171932638	0
9172041365	1
9172154458	0
9172439571	1
9172448215	0
9172481367	0
9172560867	0
9172575560	1
9172709334	1
9172913135	1
9173018074	1
9173045396	1
9173133532	0
9173254179	0
9173327261	1
9173360934	0
9173423175	0
9173480816	0
9173543798	0
9173753657	0
9173802058	0
9173840661	0
9173943686	0
9174009040	1
9174010926	0
9174061170	0
9174319849	1
9174361767	0
9174490185	0
9174611303	0
9174650476	0
9174713550	0
9174801613	0
9174811483	0
9174884153	0
9174932039	0
9174991826	0
9175011226	0
9175143471	0
9175222788	1
9175265464	1
9175320910	0
9175334063	0
9175361893	0
9175377987	1
9175460395	0
9175474329	0
9175553992	0
9175631750	0
9175752326	0
9175813535	0
9175841082	0
9175882901	0
9176043076	0
9176270515	0
9176334680	0
9176440319	1
9176492987	0
9176601405	0
9176610479	0
9176700390	0
9176874329	0
9176950672	1
9177042233	0
9177051242	0
9177083440	1
9177150648	0
9177153521	0
9177160202	0
9177214132	0
9177252535	0
9177253673	0
9177460157	0
9177485649	1
9177494304	0
9177594157	0
9177824510	0
9177853529	0
9177883505	0
9178042482	1
9178134508	0
9178163998	1
9178180206	0
9178186666	1
9178192244	0
9178283527	0
9178334342	0
9178350751	1
9178403201	0
9178504494	1
9178509792	1
9178632258	1
9178676300	1
9178682532	0
9178753722	1
9178812532	0
9178843537	0
9178978517	1
9179020698	1
9179092845	1
9179101624	0
9179373223	1
9179422535	0
9179452908	1
9179503583	0
9179504002	0
9179504486	0
9179542566	0
9179587893	1
9179701878	0
9179712985	0
9179772305	0
9179880829	0
9179893785	0
9179954447	0
9180093631	0
9180129017	1
9180342286	0
9180601345	0
9180607414	1
9180752948	0
9180823859	0
9180859866	1
9180906059	1
9180983987	0
9180985739	1
9181083515	0
9181181361	0
9181204384	0
9181283285	0
9181300527	0
9181341481	0
9181461590	0
9181603506	0
9181621733	0
9181653053	0
9181821384	0
9181970589	0
9181974152	0
9182095803	1
9182113695	0
9182152131	0
9182260920	0
9182273897	1
9182280903	0
9182423882	0
9182591871	0
9182704544	1
9182761878	1
9182810032	0
9182821727	0
9182923503	0
9182941945	1
9182943998	0
9183053055	1
9183203529	0
9183204491	0
9183403681	0
9183411219	0
9183421066	0
9183451514	0
9183654131	0
9183761026	1
9183800892	0
9183814855	1
9183878750	1
9183890186	0
9183901584	0
9183932134	1
9183932417	0
9184080130	1
9184433892	0
9184584472	0
9184752891	0
9184759547	1
9184822326	0
9185040583	0
9185207282	1
9185239013	1
9185311430	0
9185353789	1
9185380934	0
9185483415	0
9185483490	0
9185541375	0
9185721068	0
9185742369	0
9185803803	0
9185841100	1
9185853734	0
9185940541	0
9185960055	0
9185981088	0
9186043492	0
9186071189	0
9186081239	0
9186109868	0
9186180779	0
9186225802	0
9186251349	0
9186293889	0
9186421890	0
9186481468	0
9186521444	0
9186533604	0
9186573575	0
9186583343	0
9186774451	0
9186934415	0
9186951183	0
9186973183	1
9187152521	0
9187283337	0
9187301908	0
9187313539	0
9187343685	0
9187564448	1
9187640506	0
9187652427	0
9187990476	1
9188090864	1
9188250187	1
9188413679	0
9188462713	0
9188545101	1
9188626357	1
9188761211	1
9188883038	0
9188892537	0
9189041201	0
9189041550	0
9189049285	1
9189050206	0
9189089492	1
9189102913	0
9189323341	0
9189341632	0
9189352503	0
9189415918	1
9189451750	0
9189561732	0
9189654139	0
9189691679	1
9189777050	0
9189813725	0
9189821986	0
9189963989	0
9190002505	0
9190042941	0
9190061013	0
9190062186	0
9190092112	1
9190110924	1
9190203774	0
9190552791	0
9190630211	0
9190631016	0
9190942542	0
9191048072	1
9191282222	0
9191422015	0
9191570509	0
9191601694	0
9191693204	0
9191722844	0
9191852996	0
9191917664	0
9191953177	0
9191961665	0
9191992990	1
9192144068	0
9192214202	0
9192258476	1
9192343149	1
9192344961	1
9192405932	1
9192483041	0
9192614156	0
9192651498	0
9192666564	1
9192760660	0
9192769515	1
9193162497	0
9193202899	0
9193271266	1
9193362507	0
9193363955	0
9193502233	0
9193692534	0
9193712212	1
9193715014	0
9193760088	0
9193770235	0
9193804002	0
9193832133	0
9193900307	0
9194030282	0
9194111026	0
9194121747	0
9194141641	0
9194226249	1
9194234144	0
9194271172	0
9194312710	0
9194372054	0
9194470710	0
9194533461	0
9194594218	0
9194600101	1
9194622760	1
9194852160	0
9194891366	1
9195082228	0
9195141995	0
9195192251	0
9195302722	0
9195324467	0
9195692128	0
9195762015	1
9195871705	0
9195901141	0
9195976143	1
9196052764	1
9196171050	0
9196190563	1
9196208136	0
9196220822	1
9196293592	0
9196373266	0
9196458177	1
9196554035	0
9196554262	0
9196602843	0
9196603014	0
9196603378	0
9196644134	0
9196654397	0
9196670146	0
9196674235	0
9196680678	0
9196680728	1
9196811736	1
9196812642	0
9196813606	0
9196911971	0
9197050771	0
9197150478	0
9197215993	1
9197242737	0
9197292969	0
9197323651	0
9197343522	1
9197422519	0
9197423973	0
9197574502	0
9197624459	0
9197653607	0
9197723167	0
9197799431	1
9197964191	0
9197981915	1
9198013852	0
9198023139	0
9198025488	0
9198042057	0
9198368471	1
9198401002	0
9198447097	1
9198511922	0
9198570639	0
9198658444	0
9198758748	1
9198854173	0
9198881222	1
9198894510	0
9199100689	0
9199283465	0
9199334012	0
9199352319	0
9199507942	1
9199551638	0
9199631643	0
9199721799	0
9199784691	1
9200138418	0
9200193244	0
9200273253	1
9200312313	0
9200383466	1
9200420703	0
9200452118	1
9200590227	1
9200832663	1
9200861066	0
9201123239	0
9201164178	0
9201184154	0
9201200092	0
9201436756	1
9201460925	0
9201474309	0
9201500979	0
9201565655	0
9201688364	1
9201723208	0
9201784458	1
9201872029	0
9201901051	1
9202020615	0
9202132338	0
9202194314	0
9202213123	0
9202313825	0
9202383211	0
9202423299	0
9202432028	1
9202550072	1
9202644056	0
9202693229	0
9202703441	0
9202764458	0
9202773779	1
9202822642	1
9202861107	0
9202922256	0
9202973892	0
9203083827	0
9203386392	1
9203491041	0
9203579416	1
9203622889	0
9203630034	0
9203751066	1
9203785654	1
9203824099	0
9203893278	0
9203901837	0
9203996388	1
9204020994	0
9204241541	1
9204287586	0
9204452809	1
9204560197	0
9204602570	0
9204611329	0
9204634430	1
9204670723	0
9204929817	0
9205083736	0
9205192904	0
9205204501	0
9205270364	0
9205374165	0
9205484083	0
9205657279	1
9205674301	0
9205723125	1
9205771967	0
9205843689	0
9205893070	0
9205981876	0
9206013086	0
9206017253	1
9206041655	1
9206063612	0
9206090682	0
9206134493	0
9206138701	0
9206206748	1
9206271687	0
9206404430	0
9206491438	1
9206842601	0
9206889220	1
9206968775	1
9207323909	1
9207402969	1
9207512923	0
9207540311	0
9207707865	1
9207710795	1
9207751894	0
9207778944	1
9207793938	0
9207820157	0
9207903788	0
9208061752	0
9208174201	0
9208190624	0
9208230927	0
9208292333	1
9208537974	1
9208560636	0
9208602850	1
9208622441	0
9208631946	0
9208674413	0
9208917864	1
9208920362	0
9208993857	0
9209072655	0
9209093112	1
9209093536	0
9209093750	1
9209151771	0
9209222576	0
9209273459	1
9209531465	0
9209560296	1
9209584346	1
9209677301	1
9209833464	0
9210052325	0
9210144471	0
9210152984	0
9210193506	0
9210325947	1
9210343409	0
9210363747	1
9210492750	0
9210561387	0
9210586094	0
9210613833	0
9210730425	0
9210883796	0
9211086526	1
9211113233	0
9211153559	0
9211153744	0
9211290733	0
9211340979	0
9211452161	0
9211452779	0
9211603343	0
9211659513	1
9211663534	0
9211754217	0
9211843986	0
9211900973	0
9211993430	1
9212120916	1
9212145292	0
9212183470	0
9212280066	0
9212476199	1
9212552722	0
9212587578	1
9212619318	1
9212822775	0
9212876629	1
9212920174	0
9213181876	0
9213333179	1
9213550410	1
9213561583	0
9213641242	0
9213671874	0
9213706659	1
9213836703	1
9213892910	0
9213903131	0
9213940424	0
9214243747	0
9214246065	1
9214333273	1
9214373811	1
9214462178	0
9214492863	0
9214572649	0
9214587740	1
9214663964	0
9214805824	1
9214871092	0
9214912312	1
9214933365	0
9214984452	0
9215103866	0
9215144242	0
9215201672	0
9215301124	0
9215307067	1
9215312737	0
9215372888	0
9215414140	0
9215492270	0
9215550085	0
9215573408	0
9215583621	0
9215742875	0
9215763223	1
9215794267	1
9215843970	0
9215854351	1
9215861301	0
9215924478	0
9216041443	1
9216053162	0
9216101718	0
9216143321	0
9216150701	0
9216200932	0
9216252630	0
9216292412	0
9216301819	0
9216311258	0
9216333141	0
9216343893	0
9216384010	0
9216410432	1
9216410513	0
9216423492	1
9216440558	0
9216441393	0
9216442271	0
9216442473	0
9216442922	0
9216452054	0
9216480811	0
9216483173	0
9216483326	0
9216503155	0
9216573343	0
9216612591	0
9216620731	0
9216712648	0
9216780273	0
9216892101	0
9216940247	1
9217011544	0
9217093028	1
9217352665	0
9217380586	0
9217442481	0
9217555116	1
9217660300	0
9217662830	0
9217674013	1
9217863188	0
9217910468	0
9217991715	0
9218004207	0
9218021583	0
9218026627	0
9218092321	0
9218174466	0
9218292984	0
9218303341	0
9218311384	1
9218320049	0
9218320800	1
9218350675	1
9218422503	0
9218480398	0
9218531383	0
9218562674	0
9218611047	0
9218781210	0
9218810843	1
9218861807	0
9218881676	0
9219013635	0
9219105773	1
9219198012	1
9219208254	1
9219340319	0
9219413873	0
9219442202	0
9219480384	0
9219674038	0
9219812789	1
9219824276	0
9219883553	0
9219894493	0
9220012150	0
9220070175	0
9220121956	0
9220132280	0
9220441927	0
9220591507	0
9220623227	0
9220844913	1
9220884246	1
9221163871	0
9221262854	0
9221393794	0
9221731068	0
9221817786	1
9221824084	0
9221931810	0
9221936963	1
9222022490	0
9222377637	1
9222390026	0
9222482578	0
9222502436	0
9222534044	0
9222650868	0
9222713322	0
9222754755	0
9222774159	0
9222842566	0
9222930282	0
9222943491	1
9222996048	1
9223028540	1
9223030333	0
9223043700	0
9223043786	0
9223064489	0
9223073148	0
9223081497	1
9223132609	1
9223161619	0
9223211348	0
9223230496	0
9223232776	0
9223253662	0
9223283852	0
9223344228	0
9223554331	0
9223620271	1
9223713527	0
9223870809	0
9223951183	0
9224045134	1
9224113772	0
9224131433	1
9224132860	1
9224152305	0
9224221347	0
9224306902	1
9224343676	1
9224367611	1
9224451155	0
9224510027	0
9224700608	0
9224777828	0
9224832671	1
9224866892	1
9224889420	1
9224922414	1
9224952584	0
9224990151	1
9225023398	0
9225027254	1
9225152280	0
9225162197	0
9225179178	1
9225183266	0
9225222974	0
9225242134	0
9225283338	0
9225400868	0
9225423406	0
9225522909	0
9225653166	0
9225783680	0
9225922583	0
9226022001	0
9226162270	0
9226253612	0
9226410084	0
9226552738	0
9226664025	0
9226796741	1
9226870948	0
9227179070	1
9227201242	0
9227401300	0
9227654296	0
9227670296	0
9227704277	0
9227741645	0
9227810148	0
9227832151	0
9227848982	0
9227927027	1
9227952501	0
9228092789	0
9228093239	0
9228094010	0
9228104327	0
9228113349	1
9228170999	1
9228191322	0
9228193616	0
9228202228	0
9228202284	0
9228203405	0
9228203892	0
9228210146	0
9228212346	0
9228224181	0
9228224197	0
9228244078	0
9228253402	0
9228261991	0
9228373074	1
9228395985	1
9228472444	1
9228570131	0
9228764939	0
9228820410	0
9228951050	1
9228983483	0
9229002614	0
9229053802	1
9229073154	0
9229142269	0
9229223448	0
9229291838	1
9229355894	1
9229480898	0
9229859310	1
9229923064	0
9229983568	0
9230084376	0
9230364369	0
9230380928	0
9230461378	0
9230551287	0
9230575292	0
9231053006	0
9231072536	0
9231097231	1
9231292104	0
9231308365	1
9231541172	0
9231560405	0
9231693066	0
9231794047	0
9231973066	0
9231983344	1
9231991199	0
9232003020	0
9232172966	0
9232303441	0
9232331507	1
9232380273	0
9232421789	0
9232522911	0
9232570995	0
9232591761	0
9232675310	1
9232713065	1
9232742492	0
9232790037	0
9232832187	0
9232948678	1
9232984312	0
9232990962	0
9233062470	0
9233212772	0
9233250195	0
9233410462	0
9233441671	0
9233612908	0
9233648528	1
9233726876	0
9233880203	0
9233923416	0
9234050340	0
9234262599	0
9234353826	0
9234362711	0
9234372264	0
9234501801	0
9234513971	1
9234520608	0
9234780918	0
9234960968	0
9235003222	0
9235193086	1
9235253480	1
9235281333	0
9235282908	0
9235302267	0
9235311273	1
9235444009	0
9235571700	0
9235577506	1
9235604480	0
9235610334	0
9235614393	0
9235620922	0
9235621060	0
9235621085	0
9235621861	0
9235690164	0
9235690250	0
9235692756	0
9235693790	0
9235702425	0
9235704054	0
9235710618	0
9235711234	0
9235711475	0
9235711524	0
9235723825	0
9235733289	0
9235913273	0
9235932773	0
9235933220	0
9236092501	0
9236152386	0
9236191826	0
9236193159	0
9236264258	0
9236421951	0
9236431403	0
9236443744	0
9236540730	0
9236970222	0
9237394453	0
9237453050	0
9237640327	0
9237816749	1
9237871735	0
9237923329	0
9237980804	0
9238023940	0
9238172226	0
9238272030	1
9238360366	0
9238671059	0
9238810132	0
9238851334	0
9238852598	0
9238931017	0
9239170155	0
9239202328	0
9239359217	1
9239683518	0
9239833514	0
9239882631	0
9239892312	1
9239911306	0
9240041648	0
9240054581	1
9240070533	1
9240078765	0
9240181434	0
9240256870	1
9240291601	0
9240500563	0
9240583487	0
9240588145	0
9240653964	0
9240723168	0
9240908981	1
9241052816	1
9241134072	0
9241390276	0
9241423155	0
9241482869	0
9241531516	0
9241703673	0
9241850454	0
9241977796	1
9242291590	0
9242388618	1
9242573303	0
9242590602	0
9242599516	1
9242679679	0
9242700156	1
9242721911	0
9242731780	0
9242783324	0
9242989226	0
9242992625	0
9243030739	0
9243243069	0
9243397475	1
9243454026	0
9243464259	0
9243487489	1
9243663763	0
9243712010	0
9244030890	0
9244032234	1
9244064420	0
9244151423	0
9244152100	0
9244220922	0
9244279692	1
9244303377	1
9244365585	1
9244394672	1
9244503129	0
9244710689	0
9244717470	1
9244730230	0
9244747438	1
9244921598	0
9244994241	1
9245055926	1
9245150672	1
9245240168	0
9245281796	0
9245293314	0
9245298357	0
9245368044	1
9245424275	0
9245551985	0
9245573493	0
9245610050	0
9245623118	0
9245640319	0
9245651842	0
9245681316	0
9245698370	1
9245814212	0
9245863021	0
9245873311	0
9246001578	0
9246012252	0
9246070857	1
9246112219	1
9246262392	0
9246292650	0
9246296369	0
9246373627	0
9246394007	0
9246672880	0
9246713432	0
9247213778	0
9247250990	1
9247473259	0
9247483105	0
9247610247	1
9247610781	0
9247749469	1
9247795522	1
9248021401	0
9248151172	0
9248190944	1
9248321107	0
9248485892	1
9248541831	0
9248580868	0
9248680734	0
9248696368	0
9248700185	0
9248840483	0
9248880669	0
9248905223	1
9249008571	0
9249120488	1
9249132038	0
9249350970	0
9249359220	0
9249362740	0
9249384353	0
9249430141	1
9249434044	0
9249473606	0
9249510213	0
9249567739	1
9249674024	0
9249741298	0
9249778814	1
9249883112	1
9250062976	0
9250187396	1
9250211612	0
9250252712	0
9250270471	0
9250349079	1
9250452212	0
9250551637	0
9250551779	0
9250771790	0
9250801590	0
9250851189	0
9250900581	0
9250921741	1
9250953714	0
9250953991	0
9251250126	1
9251252950	1
9251388150	1
9251441793	1
9251523889	0
9251590270	1
9251652423	0
9251742321	0
9251850597	0
9251972966	0
9251999056	1
9252019797	1
9252044028	1
9252191099	0
9252273024	0
9252341353	0
9252351255	0
9252386550	1
9252420179	1
9252490478	1
9252642403	1
9252677743	1
9252728058	0
9252831761	0
9252840682	0
9252852368	0
9252920093	0
9252940788	0
9253271398	0
9253354302	0
9253361704	1
9253431997	1
9253511751	1
9253554432	0
9253593365	0
9253594294	1
9253597887	1
9253641186	0
9253725662	1
9253801894	0
9253849027	0
9254173885	0
9254213097	0
9254220267	0
9254221815	0
9254313417	0
9254382496	0
9254383123	0
9254402565	0
9254452668	0
9254485541	1
9254580984	0
9254847917	1
9255023702	0
9255133710	0
9255254988	1
9255310588	0
9255381124	0
9255514381	0
9255632562	0
9255730797	0
9255771031	0
9255922384	1
9256101118	0
9256231539	0
9256354241	0
9256471101	0
9256471913	0
9256643289	0
9256651995	0
9256860134	0
9256971417	0
9257091236	0
9257123298	1
9257171136	1
9257183532	0
9257263854	0
9257321409	0
9257481965	1
9257482178	0
9257541510	0
9257611757	0
9257622282	0
9257685056	1
9257690651	0
9257703059	0
9257743608	0
9257750683	1
9257780279	0
9257796588	1
9257884417	0
9257890871	0
9257960266	0
9258091797	0
9258109424	1
9258141510	0
9258233598	0
9258604526	1
9258872158	0
9258910417	0
9258964124	0
9259051467	0
9259063453	0
9259165673	1
9259167002	0
9259171154	0
9259364363	0
9259440138	0
9259441589	1
9259513517	0
9259652302	0
9259725793	0
9259813667	0
9259832322	0
9259863075	0
9260171962	0
9260245633	1
9260392880	0
9260532715	0
9260551939	0
9260594336	0
9260613191	1
9260719079	1
9260750833	0
9260756661	1
9260780807	0
9260827559	0
9260856242	1
9260881769	1
9261197455	1
9261281748	0
9261314281	0
9261418034	1
9261461720	0
9261470642	0
9261481260	0
9261500606	0
9261542891	0
9261601148	0
9261603549	0
9261614380	0
9261648714	1
9261720169	0
9261850973	0
9261869451	1
9261918133	0
9262053771	1
9262070411	0
9262284624	1
9262291750	0
9262322562	0
9262458941	0
9262521162	0
9262600258	0
9262603240	1
9262623924	0
9262680339	0
9262751827	0
9262774050	0
9262793267	0
9262892035	0
9262964274	0
9262992120	0
9263209408	1
9263343245	0
9263362214	0
9263362663	1
9263380578	0
9263390019	0
9263390978	0
9263394465	0
9263464011	0
9263472377	0
9263541118	0
9263604165	0
9263768416	1
9263790423	1
9263843498	1
9263940303	0
9264024063	0
9264033883	0
9264122319	1
9264151364	0
9264216159	0
9264285468	1
9264302012	0
9264493649	0
9264594354	0
9264694213	0
9264817369	1
9264841456	0
9265010459	0
9265020564	1
9265030979	0
9265160404	0
9265275681	0
9265292529	0
9265294229	0
9265310086	1
9265311109	0
9265340023	0
9265533692	0
9265611392	0
9265624099	0
9265650267	1
9265761416	0
9265802882	0
9265993933	0
9266051876	0
9266060093	1
9266240347	0
9266276173	1
9266288078	1
9266348915	1
9266410155	0
9266530254	0
9266595363	1
9266651465	0
9266791053	0
9266828302	1
9266941622	1
9267022388	0
9267101238	0
9267284212	0
9267311003	0
9267431718	0
9267482395	0
9267572167	0
9267621551	0
9267661472	0
9267681734	0
9267684516	0
9267692344	0
9267712337	0
9267761781	0
9267814377	0
9267902244	0
9267931390	0
9268293547	0
9268326303	1
9268424310	0
9268492032	0
9268570966	0
9268594300	0
9268612955	0
9268612960	0
9268663083	0
9268822047	0
9268962392	0
9269072068	0
9269101147	1
9269346537	1
9269401444	0
9269600921	0
9269812861	0
9269832177	0
9269979603	0
9270330352	0
9270431016	0
9270511458	0
9270543235	0
9270564185	0
9270620898	1
9270652609	0
9270661007	0
9270810882	1
9270825019	1
9270871465	0
9270897838	1
9271012165	1
9271033071	1
9271091029	0
9271091833	0
9271205671	0
9271242043	0
9271281766	0
9271283274	0
9271361979	0
9271433036	1
9271532796	0
9271547145	1
9271600792	1
9271620364	1
9271647977	1
9271667234	1
9271673947	0
9271673954	0
9271681671	1
9271710829	0
9271736844	1
9271750975	1
9271767016	1
9271768534	1
9271768598	1
9271772418	0
9271772830	1
9271777369	1
9271777711	1
9271794025	0
9271801789	0
9271830645	1
9271841558	0
9271870376	1
9271891744	1
9271892478	0
9271900453	0
9271900883	0
9271902759	0
9271904268	1
9271910859	0
9271913955	0
9271921236	0
9271923108	0
9271923989	0
9271924444	0
9271930494	0
9271932129	0
9271943759	0
9271982227	0
9271983818	0
9271991624	0
9271993184	0
9271993429	0
9271993825	0
9272023918	0
9272031433	0
9272032973	0
9272053258	0
9272070150	0
9272091033	1
9272091806	0
9272101457	0
9272104093	0
9272111919	0
9272143195	0
9272162375	0
9272164107	0
9272172481	1
9272180754	0
9272190434	0
9272190476	0
9272191443	0
9272192130	0
9272200624	1
9272210518	0
9272211861	1
9272213020	0
9272234082	0
9272240376	0
9272241534	0
9272261043	0
9272261493	0
9272261884	0
9272274464	0
9272303242	0
9272323928	1
9272432233	0
9272433385	0
9272433639	0
9272440976	0
9272441515	0
9272441729	0
9272451482	0
9272454129	0
9272460424	0
9272461087	0
9272472031	0
9272472236	0
9272472544	0
9272481287	0
9272490040	0
9272490149	0
9272491808	0
9272492527	1
9272500358	1
9272582557	0
9272604364	0
9272685160	0
9272723292	0
9272754508	1
9272897708	1
9273035868	1
9273082316	0
9273093025	0
9273096086	0
9273230380	0
9273452734	1
9273483627	0
9273500543	0
9273524368	0
9273682485	0
9273763575	0
9273897277	1
9274091020	0
9274092336	0
9274112089	0
9274182784	0
9274226031	0
9274279671	0
9274340032	0
9274500048	0
9274502835	1
9274512634	0
9274523298	0
9274720984	0
9274730235	1
9274730752	0
9274740055	1
9274771403	0
9274809518	1
9274881105	0
9275021513	1
9275029275	1
9275045662	1
9275104203	0
9275222324	0
9275247662	1
9275323389	0
9275342722	0
9275352976	0
9275362809	0
9275430411	0
9275516673	1
9275533660	0
9275553753	0
9275570702	0
9275743414	0
9275761402	0
9275784161	0
9275805960	0
9275982726	1
9275993337	0
9275994266	0
9276000217	0
9276001167	1
9276031663	0
9276087509	1
9276102584	0
9276180953	0
9276250165	0
9276334001	0
9276394508	1
9276543505	1
9276603256	1
9276624496	0
9276641235	1
9276742703	0
9276793606	0
9276801615	0
9276922051	0
9277125682	1
9277173015	0
9277211060	0
9277339556	1
9277340943	0
9277455961	1
9277711914	0
9277779465	1
9278322324	0
9278363143	0
9278377180	1
9278462656	0
9278510752	0
9278552687	0
9278610830	0
9278900459	0
9279142300	0
9279153830	0
9279282028	0
9279283080	0
9279283368	0
9279290605	0
9279291422	0
9279292021	0
9279292209	0
9279293856	0
9279293915	0
9279300160	0
9279302113	1
9279303168	0
9279313086	0
9279320631	1
9279321884	0
9279350920	0
9279360121	0
9279360308	1
9279360537	0
9279361687	0
9279380497	0
9279380834	0
9279381300	0
9279381325	0
9279382691	0
9279442277	0
9279448936	1
9279487851	1
9279512132	0
9279513859	1
9279634449	1
9279635903	1
9280034246	0
9280155049	1
9280203230	0
9280274284	0
9280540559	0
9280668678	1
9280671498	0
9280771159	0
9280913526	1
9281043489	1
9281073265	0
9281122423	1
9281171048	0
9281460763	1
9281514391	0
9281527439	1
9281710508	0
9282081969	0
9282163921	0
9282181891	0
9282291832	0
9282371418	0
9282532991	0
9282554372	0
9282631748	1
9282650544	0
9282812608	0
9282921710	0
9283154428	1
9283343116	0
9283344403	0
9283371636	0
9283393487	0
9283441354	1
9283441589	0
9283480142	0
9283572025	0
9283702887	0
9283922492	0
9283952558	1
9283996445	0
9284153629	0
9284174083	0
9284242037	1
9284270054	0
9284495023	1
9284553832	0
9284643213	0
9284740586	0
9284800170	0
9284801348	0
9284881532	0
9284915041	0
9284989025	1
9285035426	1
9285226898	1
9285238121	1
9285300692	0
9285381136	0
9285383469	0
9285423490	0
9285660616	0
9285717485	1
9285749361	1
9285968834	1
9286033765	0
9286036841	1
9286164345	0
9286191735	0
9286191974	0
9286217040	1
9286252100	0
9286342227	1
9286373919	0
9286513424	0
9286541593	0
9286553559	0
9286562871	1
9286621262	0
9286634040	0
9286761499	1
9286794435	0
9286801213	1
9286873162	0
9286974395	0
9287019058	1
9287060690	0
9287084988	0
9287225093	1
9287259257	1
9287340696	0
9287392748	1
9287444227	1
9287481344	0
9287690162	0
9287750456	1
9287778598	1
9287780916	0
9287794278	0
9287821164	1
9287823449	0
9287842679	0
9287930240	0
9287970631	0
9287983431	0
9287991395	0
9287992121	0
9288025968	0
9288032529	1
9288136239	1
9288141681	0
9288574456	0
9288681477	0
9288692975	0
9288711814	0
9288717480	1
9288780872	0
9288813226	1
9288816436	1
9288850240	0
9288933508	0
9289040903	0
9289113755	0
9289164124	0
9289265222	1
9289362712	0
9289424277	0
9289432568	1
9289463352	0
9289643747	1
9289761545	0
9289826198	1
9289866415	1
9289970367	1
9290032503	0
9290171724	0
9290284190	0
9290301416	0
9290311682	0
9290462184	0
9290513087	0
9290560184	0
9290592853	1
9290630601	1
9290683080	0
9290683489	0
9290734051	0
9290823250	0
9290827108	1
9290963727	0
9290964398	0
9291007776	1
9291023599	1
9291221493	0
9291317329	1
9291417273	1
9291420637	0
9291659186	1
9291709242	1
9291738242	1
9291881352	0
9291954506	0
9291972599	0
9292223517	0
9292242424	0
9292261514	1
9292348351	0
9292570336	0
9292588270	1
9292674266	0
9292777877	1
9292782638	0
9293002021	1
9293031182	0
9293057770	1
9293072996	0
9293263731	0
9293595308	1
9293773727	0
9293783360	0
9293890082	0
9293946499	1
9293965378	1
9294019103	1
9294090368	0
9294113984	0
9294142642	0
9294210065	0
9294323880	0
9294382090	0
9294402682	0
9294473401	1
9294650818	0
9294761799	0
9294781870	0
9294820381	1
9294821712	0
9294930680	0
9295011493	0
9295011912	0
9295022512	0
9295023002	0
9295030897	0
9295243341	0
9295433974	0
9295539358	0
9295762193	1
9295793259	0
9295818282	1
9295880535	0
9295931697	0
9296007632	1
9296036376	1
9296132208	0
9296270786	0
9296313502	0
9296323275	1
9296470977	0
9296630521	0
9296684034	0
9296742179	0
9296756214	1
9296830632	0
9296903496	0
9297052175	0
9297086101	1
9297103137	1
9297131024	0
9297314314	0
9297321607	1
9297392806	0
9297422171	1
9297551234	1
9297643675	0
9297651531	0
9297684611	1
9297691101	0
9297760802	0
9297761706	0
9297761960	0
9297770935	0
9297786806	1
9297922808	0
9298061964	0
9298131979	0
9298170065	0
9298331038	0
9298491079	0
9298492681	0
9298591808	0
9298890457	0
9298893109	0
9298893408	0
9298980410	0
9299028042	1
9299201443	0
9299364154	1
9299602816	0
9299650659	0
9299743427	0
9300051869	0
9300061049	0
9300232617	1
9300242773	0
9300261782	0
9300372550	0
9300402715	0
9300453895	0
9300592242	0
9300721251	1
9300734493	0
9300790833	0
9300790918	0
9300795859	1
9301150298	1
9301151257	0
9301222404	0
9301242617	0
9301334185	0
9301531630	1
9301541744	0
9301583197	0
9301710404	1
9301785567	0
9301795050	0
9301861697	1
9301914232	0
9302090976	0
9302320294	0
9302380808	0
9302421390	0
9302460758	1
9302590566	0
9302680464	1
9302682883	0
9302913767	0
9302924280	0
9303041153	0
9303111421	1
9303172929	0
9303183061	1
9303262146	0
9303302581	0
9303397017	1
9303447378	1
9303494053	0
9303510198	0
9303510476	0
9303661172	0
9303782542	0
9303832970	0
9303844049	0
9303964005	0
9304073464	0
9304081151	0
9304103969	0
9304115090	1
9304181304	0
9304211096	0
9304278214	1
9304291300	0
9304364090	0
9304402768	0
9304451773	0
9304509311	1
9304593127	1
9304624576	1
9304632748	0
9304747508	1
9304802709	0
9304834207	0
9304946897	1
9305061829	0
9305077068	1
9305082437	0
9305101003	0
9305170934	1
9305173894	0
9305174304	0
9305270886	1
9305376342	1
9305493453	1
9305776178	1
9305791337	0
9305912836	0
9305941173	0
9306004381	0
9306144406	0
9306273368	0
9306371683	0
9306424421	1
9306673005	0
9306772115	0
9306793033	1
9306840542	0
9306861121	1
9306872027	0
9306891308	0
9307002669	0
9307012169	0
9307344134	0
9307412260	0
9307433789	0
9307514187	1
9307650174	0
9307753513	0
9307824214	0
9307881086	1
9307884247	0
9307984257	0
9308142467	0
9308154177	1
9308480154	0
9308481847	0
9308519622	1
9308621467	0
9308673307	0
9308673861	0
9308750652	0
9308791976	0
9308794370	0
9308830965	0
9308842409	0
9308952483	0
9309191782	0
9309221381	0
9309222857	0
9309226818	1
9309370244	0
9309370815	0
9309371430	0
9309374370	0
9309380237	0
9309380303	0
9309392348	0
9309481044	0
9309651691	0
9309691135	0
9309701855	0
9309713115	0
9309795030	1
9309980490	0
9309983027	0
9310100193	1
9310176319	1
9310251539	1
9310413967	0
9310441618	0
9310449033	0
9310519298	1
9310541258	0
9310622083	0
9310693687	0
9310705541	1
9310802886	1
9310832311	0
9310852288	0
9310972160	1
9311004427	0
9311152921	0
9311260937	0
9311293766	0
9311323123	1
9311381258	0
9311459411	1
9311577021	1
9311591539	0
9311661089	0
9311690033	0
9311776749	1
9311833597	0
9311862360	0
9312003692	0
9312043840	0
9312063384	0
9312070782	0
9312071527	0
9312072690	0
9312080631	0
9312122419	0
9312130617	0
9312130839	1
9312143816	0
9312151977	0
9312154432	0
9312201301	1
9312331883	1
9312492864	0
9312570123	0
9312572204	0
9312658579	1
9312910906	1
9312993872	1
9312996341	1
9313004484	0
9313008084	1
9313010650	1
9313033123	0
9313053327	0
9313147058	1
9313221671	0
9313269340	1
9313312478	0
9313327521	1
9313362864	1
9313487213	1
9313492694	0
9313498120	1
9313513423	0
9313623165	0
9313657899	1
9313693420	0
9313706635	1
9313719099	1
9313728864	1
9313741038	1
9313743474	0
9313743755	0
9313781629	1
9313785185	1
9313792911	0
9313798739	1
9313813621	1
9313826013	1
9313831121	0
9313838330	1
9313841605	0
9313846145	1
9313846578	1
9313870241	1
9313870738	0
9313876281	1
9313882651	0
9313886199	1
9313910771	1
9313911914	0
9313915751	1
9313921361	0
9313982011	0
9314041669	1
9314041740	1
9314053794	0
9314056919	1
9314070768	1
9314070953	1
9314073318	1
9314074058	1
9314080228	0
9314081511	0
9314082391	1
9314090943	1
9314091427	0
9314093296	1
9314094349	1
9314098253	1
9314100144	0
9314101656	0
9314103329	1
9314107743	1
9314109004	1
9314109383	1
9314110309	1
9314110442	1
9314111140	0
9314115072	1
9314117997	1
9314125376	1
9314125562	1
9314141195	1
9314143385	0
9314145917	1
9314147461	1
9314153461	0
9314153641	0
9314154380	0
9314155398	1
9314159298	1
9314165307	1
9314166221	1
9314170156	0
9314170760	0
9314173373	0
9314176636	1
9314182367	1
9314190881	0
9314192280	0
9314217406	1
9314225489	1
9314495296	1
9314542459	0
9314543084	0
9314580265	0
9314581824	1
9314581872	0
9314593268	0
9314771093	0
9314793790	0
9314858315	1
9314863145	0
9314901142	0
9314902071	1
9314910152	1
9314913403	1
9314914338	1
9314916794	1
9314919140	1
9314921918	1
9314927108	1
9314928725	1
9314928832	1
9314928852	1
9314931890	1
9314933658	1
9314934059	0
9314935037	1
9314935942	1
9314936009	1
9314936090	1
9314936360	1
9314941767	1
9314947782	1
9314953454	1
9314961158	0
9314962457	0
9314968900	1
9315043975	0
9315092164	0
9315106376	1
9315108628	1
9315115694	1
9315119424	1
9315293079	0
9315308730	1
9315358219	1
9315359005	1
9315368853	1
9315368889	1
9315370514	1
9315371271	0
9315372755	0
9315377175	1
9315380201	0
9315380648	0
9315381941	0
9315385590	1
9315388937	1
9315391416	0
9315391962	1
9315392992	0
9315394340	1
9315394401	0
9315395763	1
9315401034	0
9315401295	1
9315401312	1
9315401319	0
9315404514	1
9315405651	1
9315406034	1
9315406305	1
9315406394	1
9315406497	1
9315407891	1
9315408890	1
9315415664	1
9315418456	1
9315418675	1
9315419415	1
9315422190	1
9315428427	1
9315430806	0
9315438026	1
9315439059	1
9315439353	1
9315440112	0
9315441265	0
9315446849	1
9315458610	1
9315537040	1
9315550134	0
9315571528	0
9315573359	0
9315621245	0
9315833783	0
9315883734	0
9315950309	0
9316033162	1
9316040867	0
9316171321	0
9316181814	1
9316268031	0
9316311592	0
9316344403	0
9316560815	0
9316580991	0
9316581831	0
9316622887	0
9316630741	0
9316663403	0
9316704263	0
9316713745	0
9316771081	0
9316781540	0
9316962648	0
9317087396	0
9317145082	0
9317180406	0
9317181218	0
9317181638	0
9317442245	0
9317485203	1
9317592525	0
9317668589	1
9317696631	1
9317708420	1
9317722396	0
9317744096	0
9317792085	1
9317951272	0
9318035753	1
9318050219	0
9318070693	0
9318373150	0
9318422904	1
9318442749	0
9318503545	0
9318855569	1
9318891334	0
9318962352	0
9318994452	0
9319062893	1
9319067475	1
9319191627	0
9319316538	1
9319391365	0
9319490502	0
9319600166	0
9319641943	1
9319771685	0
9319800448	0
9319854134	0
9319941491	0
9320095713	1
9320240345	0
9320311856	0
9320454043	0
9320537374	1
9320556221	1
9320663049	1
9320670291	0
9320847783	1
9320873014	0
9320935060	1
9320978237	1
9320980553	0
9321062348	0
9321223347	0
9321283535	0
9321370663	0
9321371474	0
9321383041	0
9321384514	0
9321543568	1
9321860619	0
9321973724	0
9322464192	0
9322471759	0
9322613396	0
9322670357	0
9322671502	0
9322753383	0
9322911938	1
9322952608	0
9322991181	0
9323050577	1
9323090423	0
9323093312	0
9323114695	0
9323497412	1
9323516217	1
9323602045	0
9323704290	0
9323742881	0
9323772726	0
9323792343	0
9323820114	0
9323883073	0
9323911971	1
9324003983	0
9324003987	0
9324034053	1
9324052754	1
9324053092	1
9324062603	0
9324072388	1
9324095782	1
9324102199	1
9324110934	1
9324146986	1
9324273741	0
9324493082	0
9324505369	1
9324751782	0
9324770791	0
9324802005	0
9324803949	0
9324840562	0
9325070497	0
9325212818	0
9325302230	0
9325341931	0
9325401070	0
9325463201	0
9325481588	0
9325670144	0
9325671912	1
9325694513	0
9325890453	1
9325950031	0
9325954388	0
9325989112	1
9326033929	0
9326082813	1
9326095716	1
9326099312	0
9326130580	1
9326143014	0
9326180979	0
9326210323	0
9326367864	1
9326381612	0
9326382632	1
9326533110	0
9326540502	0
9326572242	0
9326573622	0
9326633807	0
9326778539	1
9326800860	0
9326810636	0
9326827889	1
9326837214	1
9326842027	0
9326857675	1
9326879156	1
9326885357	1
9326897108	1
9326901314	0
9326913687	1
9326916274	1
9326927560	1
9326959029	1
9326966415	1
9326968878	1
9326969192	1
9326969359	1
9326993420	1
9327066240	1
9327076356	1
9327080191	0
9327089267	1
9327118659	1
9327120159	1
9327122903	1
9327133041	0
9327151709	1
9327173572	0
9327195705	1
9327228023	1
9327311868	0
9327354436	0
9327402740	0
9327528098	1
9327777225	1
9327830868	0
9327833454	0
9327953026	1
9327980036	0
9328204789	0
9328232077	1
9328333646	0
9328342683	0
9328345299	1
9328389421	1
9328391127	0
9328531777	0
9328671139	0
9328734141	0
9328790086	1
9328794400	1
9328833695	1
9328863876	1
9328873276	0
9328874137	0
9329003169	0
9329036234	1
9329042695	0
9329103954	0
9329114510	1
9329272429	0
9329340527	1
9329372873	1
9329401427	0
9329440079	0
9329584113	0
9329594088	0
9329660796	0
9329684006	0
9329712912	0
9329720863	1
9329762730	0
9329819320	1
9329903060	0
9329913270	0
9329940741	1
9329954094	0
9330138000	1
9330231518	0
9330236577	1
9330312655	0
9330393206	0
9330540368	1
9330550441	1
9330563041	0
9330872327	0
9330881590	0
9330922322	0
9331123814	0
9331311784	0
9331440625	0
9331461776	0
9331494199	0
9331562073	0
9331650286	1
9331840075	0
9331848984	1
9331859366	1
9331883514	0
9332091628	0
9332143218	0
9332162196	1
9332163814	0
9332164098	0
9332180221	0
9332190462	0
9332204244	1
9332210393	0
9332211971	0
9332212857	0
9332213244	0
9332213366	0
9332213959	0
9332214161	0
9332290878	1
9332340199	0
9332444411	0
9332583129	0
9332673332	0
9332700647	0
9332764478	0
9333040474	0
9333100291	0
9333108642	1
9333138513	0
9333283010	1
9333452995	0
9333453702	0
9333520344	0
9333600683	0
9333773570	0
9333780224	0
9333782917	0
9333783428	0
9333784069	0
9333793739	0
9333794458	0
9333797501	1
9333800249	0
9333803877	0
9333810048	0
9333811497	0
9333811979	0
9333812493	0
9333813688	1
9333814148	0
9333820425	1
9333821736	0
9333821880	0
9333822815	0
9333823878	0
9333860322	0
9333884096	0
9333983876	0
9333990498	0
9333991365	1
9333991430	1
9333992077	1
9333992370	1
9333992526	0
9333992583	0
9333992594	0
9333992751	0
9333993551	0
9334001197	0
9334002186	0
9334002269	0
9334003038	0
9334004285	0
9334011716	0
9334012896	0
9334020108	0
9334021042	0
9334021456	0
9334021835	0
9334032016	0
9334033309	0
9334033788	1
9334034022	0
9334040454	0
9334043129	1
9334064093	0
9334064503	0
9334071652	0
9334071678	0
9334184482	0
9334184551	1
9334237057	0
9334283363	0
9334416962	0
9334652791	0
9334873067	0
9334892761	0
9334932918	0
9334933461	0
9334953660	0
9335021931	1
9335041711	0
9335113400	0
9335141465	0
9335223798	1
9335294503	0
9335351169	0
9335351449	0
9335351538	1
9335351972	0
9335354118	0
9335362891	0
9335391690	0
9335401470	0
9335401832	0
9335404026	0
9335404411	0
9335650758	0
9335692584	0
9335711929	0
9335714498	0
9335720035	0
9335755316	1
9335763578	0
9335781297	0
9335781371	0
9335784330	0
9335824015	1
9335846554	1
9335879463	1
9336000525	0
9336000577	1
9336004110	0
9336023391	1
9336062081	0
9336063761	0
9336091446	0
9336101867	0
9336230835	0
9336253530	0
9336274009	0
9336350985	1
9336404126	0
9336431024	0
9336462019	0
9336492204	0
9336631177	1
9336673279	1
9336682525	0
9336692183	0
9336711360	1
9337041028	0
9337063696	0
9337074591	1
9337085474	1
9337104135	1
9337180652	1
9337182843	0
9337183561	0
9337202392	0
9337242576	0
9337290218	0
9337530816	0
9337550285	1
9337600642	0
9337613062	1
9337641418	0
9337747507	1
9337880543	0
9337953833	0
9338005728	1
9338060647	0
9338081884	0
9338091524	0
9338105421	1
9338155926	1
9338191241	0
9338537211	0
9338540556	0
9338563541	0
9338660531	1
9338689172	0
9338706743	1
9338747492	1
9338763511	0
9338812368	0
9338881014	0
9338891675	1
9338930592	0
9338978239	1
9339083803	0
9339100411	0
9339141059	1
9339264390	0
9339352825	0
9339354231	0
9339502311	1
9339591041	0
9339702109	0
9339762352	0
9339790451	0
9339872413	1
9339891688	0
9339983043	1
9339996929	1
9340019323	1
9340035407	1
9340075913	0
9340085882	1
9340090110	0
9340101728	0
9340172968	0
9340273887	0
9340325439	0
9340331572	0
9340480409	0
9340490739	0
9340562864	1
9340577570	1
9340612265	0
9340673161	0
9340751652	0
9340821038	0
9340840213	0
9340892173	0
9340912583	0
9341030194	0
9341222573	0
9341231331	0
9341236823	1
9341453341	0
9341558511	1
9341586127	1
9341643345	0
9341651121	0
9341651680	0
9341683335	0
9341799945	1
9341830871	0
9341870842	0
9341894236	0
9341901279	0
9341901390	0
9341901632	0
9341910196	0
9341961665	0
9342014288	0
9342062743	0
9342083295	0
9342103485	0
9342263814	1
9342333614	0
9342340575	0
9342351027	0
9342351031	0
9342353402	0
9342353708	0
9342353728	0
9342353867	0
9342361415	0
9342362451	0
9342363888	0
9342430798	0
9342432356	0
9342433333	0
9342663851	1
9343003179	1
9343061260	0
9343068582	1
9343241266	1
9343333705	0
9343361212	0
9343362182	0
9343462847	1
9343501116	0
9343730123	0
9343752489	0
9343973849	1
9343974455	1
9343980973	0
9344084495	1
9344180822	0
9344194349	0
9344401889	1
9344402380	0
9344402680	0
9344402782	0
9344403361	0
9344403435	0
9344420164	0
9344421177	0
9344421386	0
9344421916	0
9344422229	1
9344430586	1
9344430599	0
9344433142	1
9344434185	0
9344440330	1
9344442783	0
9344602312	0
9344603569	0
9344611315	0
9344621121	0
9344621600	0
9344622449	0
9344623138	0
9344630101	0
9344630220	0
9344631614	0
9344642564	0
9344661338	0
9344662167	0
9344676682	0
9344704348	0
9344710844	0
9344744198	1
9344930512	0
9344939833	0
9344998824	1
9345027584	1
9345069370	1
9345139383	1
9345152674	1
9345183524	0
9345498475	1
9345613555	0
9345620175	1
9345722815	0
9345750182	1
9345766713	1
9346163538	0
9346282419	0
9346429049	1
9346453581	0
9346583198	0
9346595631	1
9346774369	1
9346833599	0
9346891006	0
9346914115	0
9346914370	0
9346990338	0
9347160089	0
9347171463	0
9347323302	1
9347431190	1
9347452073	1
9347532993	0
9347651419	0
9347682013	0
9347888836	1
9348038438	0
9348049832	1
9348132690	0
9348192253	0
9348194122	0
9348340131	0
9348493412	0
9348502687	0
9348566095	1
9348600919	0
9348612690	0
9348614144	0
9348632144	1
9348652451	1
9348710653	0
9348722676	0
9348741529	1
9348912728	0
9349064435	0
9349120713	0
9349304463	0
9349312974	0
9349814480	0
9350031069	1
9350193096	0
9350306702	1
9350363441	1
9350423079	1
9350665701	1
9350686755	1
9350732710	0
9350832058	0
9350853438	0
9350890159	0
9350902719	0
9351111957	0
9351143907	0
9351203784	0
9351230029	0
9351232081	0
9351232700	0
9351254020	0
9351270431	0
9351301992	0
9351321836	1
9351365512	1
9351393854	0
9351459793	0
9351501109	0
9351501231	1
9351521629	0
9351521817	1
9351521991	0
9351522252	1
9351522576	0
9351524042	0
9351552321	0
9351552453	0
9351553937	0
9351570501	0
9351570682	0
9351573042	0
9351580935	0
9351670172	0
9351731080	0
9351765790	1
9351822082	0
9351833451	0
9351834372	0
9351841206	0
9351873579	0
9351880943	1
9351881105	0
9351885503	1
9351893167	1
9351941532	0
9351983354	0
9352042944	1
9352058479	0
9352160963	0
9352344370	0
9352351989	0
9352372049	1
9352451964	0
9352605378	0
9352683163	0
9352700918	0
9352752258	0
9352761056	0
9352791841	0
9352821469	0
9352930154	0
9352960784	0
9353153176	0
9353162983	1
9353180909	0
9353203959	0
9353230598	0
9353231786	0
9353264387	0
9353318162	1
9353473584	0
9353671694	0
9353697559	1
9353724012	0
9353744437	0
9353914408	0
9353922737	0
9353933988	1
9353980309	0
9354060163	0
9354381941	1
9354382029	0
9354472490	0
9354602683	0
9354720729	0
9354776614	1
9354960175	0
9355150126	0
9355183817	0
9355201189	0
9355245458	1
9355271820	1
9355296443	1
9355320275	0
9355405964	1
9355686088	1
9355750700	0
9355820303	1
9355861652	0
9355972849	0
9356031834	1
9356043479	0
9356162998	1
9356172836	0
9356190964	0
9356260255	0
9356292801	0
9356616644	1
9356654844	1
9356702868	0
9356752008	0
9356893370	0
9356906805	1
9357027845	1
9357121750	0
9357329873	0
9357382327	0
9357402948	0
9357553572	0
9357720320	1
9357921869	0
9357941975	0
9357971822	1
9358001453	0
9358088109	1
9358214460	0
9358271517	0
9358438164	1
9358620955	0
9358653438	0
9358766422	1
9358942041	1
9358976096	1
9359243544	0
9359300930	0
9359322284	0
9359333712	1
9359351303	0
9359441951	0
9359523449	0
9359534102	0
9359553129	0
9359640122	0
9359671597	0
9359712814	0
9359802632	0
9359913199	0
9359931794	0
9359938376	1
9360044472	0
9360123987	1
9360180629	0
9360222812	1
9360246397	1
9360266597	1
9360346910	1
9360410290	0
9360512575	1
9360513810	0
9360566851	1
9360576024	1
9360600405	0
9360608280	1
9360712298	1
9360728926	1
9360872043	1
9360971585	0
9361040569	0
9361070137	0
9361343904	0
9361374319	0
9361393704	0
9361413459	0
9361495109	0
9361692377	0
9361793555	1
9361878172	1
9361901706	1
9362063584	0
9362081586	0
9362143879	0
9362153715	0
9362291852	0
9362463046	0
9362520038	0
9362771396	0
9362802260	0
9363050805	0
9363086082	1
9363153702	0
9363304381	0
9363342236	0
9363347440	1
9363530944	0
9363537914	1
9363631316	0
9363632789	0
9363633146	0
9363660216	0
9363678388	1
9363773596	0
9363801281	0
9363881611	0
9363893368	0
9364031931	0
9364041859	0
9364135893	1
9364150854	0
9364165098	1
9364253751	0
9364268993	0
9364382457	1
9364451988	0
9364533403	0
9364592593	0
9364602519	0
9364663746	0
9364761679	0
9364905224	0
9365032944	0
9365061749	1
9365163388	0
9365210825	0
9365328770	1
9365442607	1
9365443647	1
9365473457	0
9365562337	0
9365600816	0
9365610577	0
9365613895	0
9365623651	0
9365692491	0
9365730547	0
9365783290	0
9365914508	0
9365960806	1
9365990339	0
9366047882	1
9366141835	0
9366349377	1
9366414449	0
9366508304	1
9366543609	0
9366544214	1
9366546825	1
9366573062	0
9366624000	0
9366702808	0
9366761104	0
9366844082	0
9366862720	0
9366912995	0
9367062816	1
9367080973	1
9367107146	1
9367111950	0
9367126921	1
9367142323	0
9367172453	0
9367180750	0
9367203844	0
9367210958	0
9367248949	1
9367300821	0
9367302925	0
9367339361	1
9367342875	0
9367353201	0
9367353371	1
9367361504	0
9367364435	0
9367400343	0
9367402111	0
9367411979	0
9367421742	0
9367422346	0
9367423125	0
9367424303	0
9367424428	0
9367427428	1
9367583818	0
9367673439	0
9367694105	1
9367761242	1
9367871555	1
9368146925	1
9368233082	0
9368310975	0
9368371455	0
9368448752	0
9368572874	0
9368658467	1
9368662786	0
9368761561	1
9368780102	0
9368780591	0
9368823261	0
9368842470	0
9368853354	0
9368923746	0
9368925685	1
9368982814	1
9369211786	0
9369234050	0
9369574310	0
9369591626	0
9369732343	0
9369881886	0
9369941393	0
9369960608	0
9370011551	1
9370052019	1
9370054116	0
9370063122	0
9370383185	0
9370670522	0
9370754474	0
9370891722	0
9370981474	0
9371043396	0
9371072973	0
9371393657	0
9371501213	0
9371601530	0
9371713989	0
9371914400	0
9372004193	1
9372024428	0
9372030562	1
9372051498	0
9372130456	0
9372218849	1
9372286777	1
9372361185	1
9372415754	1
9372452307	0
9372494039	0
9372540369	0
9372663851	0
9372663937	1
9372670062	1
9372671173	0
9372682943	1
9372702071	0
9372702128	1
9372753564	0
9372762205	0
9372781880	0
9372870913	0
9372960261	0
9373091964	1
9373307384	1
9373380439	0
9373466546	1
9373512894	0
9373587166	1
9373601269	0
9373625621	0
9373833698	0
9373863663	1
9373938632	0
9373943159	0
9374201771	0
9374232218	0
9374312615	0
9374337531	1
9374543199	0
9374730677	1
9374781494	0
9374885618	1
9374904423	0
9374943116	0
9375328073	1
9375436284	1
9375500789	0
9375722483	0
9375803782	0
9375830951	0
9375900832	1
9376013377	0
9376064081	0
9376130577	1
9376156208	1
9376685609	1
9376733252	0
9376831281	1
9376864219	0
9376874061	0
9376980332	0
9376981215	0
9376984173	0
9377000895	0
9377114148	0
9377305334	1
9377313005	0
9377327676	1
9377542644	0
9377792851	0
9377821816	0
9377883254	0
9378010534	1
9378082186	0
9378166746	1
9378181938	0
9378224540	0
9378296327	1
9378322717	0
9378331815	1
9378335494	1
9378340771	0
9378391235	0
9378415367	1
9378491549	0
9378611510	0
9378656268	1
9378663055	0
9378696208	1
9378790078	0
9378874057	0
9378943969	0
9379003411	0
9379073257	1
9379102659	0
9379133876	0
9379215150	1
9379216652	1
9379285628	1
9379493354	1
9379573747	0
9379673749	0
9379696959	1
9379796571	0
9379892527	0
9379931139	0
9380002729	0
9380013082	1
9380196381	1
9380243940	0
9380271912	0
9380291609	0
9380384524	1
9380434092	0
9380436544	1
9380480360	0
9380568080	1
9380575769	1
9380701948	0
9380736024	0
9380790346	0
9380901836	1
9381033483	0
9381264022	1
9381291227	0
9381360263	0
9381400302	0
9381405256	0
9381451575	1
9381501237	0
9381723362	1
9382033072	0
9382063060	1
9382170436	1
9382191907	0
9382212123	0
9382242344	0
9382271773	0
9382422393	0
9382520575	0
9382643900	1
9382667405	1
9382716703	1
9382717367	1
9382860760	0
9382866607	1
9382870455	0
9382917577	1
9382921867	1
9382941932	0
9383059131	1
9383089471	1
9383102158	1
9383106822	1
9383107861	1
9383107945	1
9383108529	1
9383110296	1
9383110532	0
9383111281	1
9383112083	1
9383112233	0
9383113238	1
9383116544	1
9383120653	1
9383129261	1
9383135041	1
9383137285	1
9383138262	1
9383141585	0
9383152427	0
9383155062	1
9383161979	1
9383312675	0
9383362430	0
9383390877	0
9383413480	0
9383420879	0
9383463508	1
9383467001	1
9383550823	0
9383572195	0
9383576707	1
9383620276	1
9383635455	1
9383681440	1
9383690350	0
9383720346	1
9383735856	1
9383740284	0
9383778935	1
9383914016	1
9383973101	0
9384032232	1
9384065825	1
9384200609	0
9384250703	0
9384520767	0
9384523212	0
9384528757	1
9384723141	0
9384775667	0
9384788828	1
9385241572	0
9385310499	1
9385375221	0
9385507134	1
9385531053	0
9385601017	0
9385651354	0
9385682795	0
9385682802	0
9385691842	0
9385843841	0
9385848602	1
9385907929	1
9385923168	0
9386015847	1
9386052270	1
9386090815	0
9386143037	0
9386162208	0
9386184307	0
9386410186	0
9386514171	1
9386515129	1
9386542781	0
9386641319	0
9386692889	0
9387031833	0
9387132684	1
9387292473	1
9387358442	1
9387392121	0
9387420343	0
9387453334	1
9387476727	0
9387600453	0
9387712544	0
9387738605	1
9387754150	1
9388022106	0
9388119450	1
9388150933	0
9388200801	0
9388212713	1
9388231134	1
9388300508	0
9388321114	0
9388430722	0
9388435543	0
9388462288	1
9388552600	0
9388681603	0
9389006006	1
9389098753	1
9389122008	0
9389290953	1
9389521849	0
9389663299	0
9389704161	0
9389713620	0
9389780565	1
9389782099	0
9389822537	0
9389960616	0
9390191500	0
9390284042	0
9390321386	1
9390393169	0
9390412766	1
9390448301	0
9390474268	1
9390561832	0
9390650817	0
9390830910	0
9390889266	1
9390891284	0
9390920343	1
9390952125	0
9391040855	0
9391292833	1
9391356090	1
9391361846	0
9391370760	0
9391424394	0
9391493949	0
9391533062	1
9391541384	0
9391554446	0
9391560341	0
9391590581	1
9391620785	0
9391655618	1
9391674133	0
9391694402	1
9391760670	0
9391766700	1
9391915659	1
9391930769	0
9391932423	0
9392061190	0
9392112600	1
9392251600	1
9392251630	0
9392323851	0
9392362773	0
9392411675	0
9392419366	1
9392424517	0
9392640065	0
9392870732	0
9392881232	0
9393160074	0
9393160344	1
9393160690	0
9393163971	1
9393170158	0
9393171092	0
9393171151	0
9393171421	0
9393171453	0
9393172341	0
9393172552	0
9393173201	0
9393173240	0
9393181082	0
9393183979	0
9393192544	0
9393193277	0
9393200543	0
9393200939	0
9393201749	0
9393202144	0
9393202694	0
9393202784	0
9393204372	1
9393370441	0
9393383478	0
9393428812	1
9393533871	0
9393747288	1
9393783249	1
9393981073	0
9394304268	0
9394473266	0
9394531255	0
9394571706	0
9394663957	0
9394694287	0
9394797664	1
9394921433	1
9395024323	0
9395140236	0
9395239700	0
9395241743	0
9395360433	0
9395362279	0
9395400292	0
9395431658	0
9395436330	0
9395491037	0
9395790366	0
9395851079	0
9395923278	0
9395927849	1
9395979480	1
9395992673	0
9396024247	0
9396318726	1
9396323143	0
9396361857	0
9396383543	0
9396412362	0
9396431085	0
9396680868	0
9396809527	1
9396830329	0
9396844289	0
9396862979	0
9396901055	0
9396958116	1
9396964512	0
9396967602	1
9397053817	0
9397308343	1
9397324031	1
9397514790	0
9397663843	0
9397764279	0
9397767781	1
9397843287	0
9397866321	1
9397881587	0
9397943653	0
9397961616	1
9398031922	0
9398053278	1
9398162627	1
9398180715	0
9398332720	0
9398380332	0
9398409307	1
9398531704	0
9398582706	0
9398622678	0
9398761173	1
9398940443	0
9398950378	0
9399012538	0
9399051353	0
9399098925	1
9399150719	0
9399151264	0
9399190594	1
9399205735	1
9399211494	0
9399294045	1
9399303024	0
9399404563	1
9399443935	0
9399560482	1
9399630407	1
9399660222	0
9399662086	1
9399670448	0
9399752351	0
9399792493	0
9399852385	0
9399890862	0
9399892933	1
9400101125	0
9400361168	1
9400363860	1
9400430774	0
9400813343	0
9400814702	0
9400921781	0
9400934345	0
9401072012	0
9401074207	0
9401196300	1
9401230323	0
9401341545	1
9401402161	0
9401419167	1
9401453513	0
9401540462	1
9401673928	0
9401692149	1
9401693818	1
9401701410	0
9401712494	0
9401715528	1
9401726986	1
9401923005	0
9402064329	0
9402112844	0
9402127680	1
9402212191	0
9402271422	0
9402291947	0
9402303972	0
9402331508	1
9402390693	0
9402502285	0
9402566292	1
9402681559	0
9402692324	0
9402772197	0
9402800577	0
9402804772	1
9403045336	1
9403093038	0
9403243165	0
9403262930	0
9403390080	1
9403500617	1
9403511763	0
9403601934	0
9403603793	1
9403972885	0
9404111697	0
9404151079	0
9404197025	1
9404202527	1
9404222768	0
9404352102	0
9404390356	0
9404391643	0
9404402536	0
9404414484	0
9404423042	0
9404433890	0
9404440022	0
9404440652	0
9404442043	0
9404443794	0
9404460877	0
9404462347	0
9404463189	0
9404470919	0
9404472401	1
9404483373	0
9404493633	1
9404493895	0
9404504374	0
9404653693	1
9404674148	0
9404683723	0
9404697820	1
9404897091	1
9404922827	1
9405062273	0
9405117003	1
9405125254	0
9405213998	0
9405310233	0
9405430943	0
9405460029	0
9405532666	0
9405536416	1
9405584391	1
9405632208	0
9405710343	0
9405833985	0
9406143947	1
9406753959	0
9406816837	1
9406971566	0
9406988828	1
9407000204	0
9407033818	0
9407114261	0
9407137417	1
9407207330	1
9407242079	0
9407273701	1
9407331977	1
9407404611	0
9407501434	0
9407501659	0
9407700286	0
9407853273	1
9408072111	0
9408154172	1
9408296627	1
9408400130	0
9408440047	0
9408634045	0
9408636151	1
9408732663	0
9408950131	0
9409122556	0
9409163554	0
9409164202	0
9409171941	0
9409240346	0
9409370853	0
9409501480	1
9409531689	0
9409541522	0
9409763396	0
9409887143	1
9409943772	1
9410001836	0
9410113140	0
9410150485	0
9410152696	0
9410170373	0
9410402556	0
9410411715	0
9410563882	0
9410652814	0
9410672718	0
9410814298	1
9410890130	0
9410961253	0
9411012833	0
9411139743	1
9411162763	0
9411168188	1
9411273070	0
9411392512	0
9411501708	0
9411592512	0
9411641275	0
9411670156	0
9411677623	1
9411692350	0
9411775122	1
9411824001	0
9412001877	0
9412080942	0
9412294478	1
9412304166	0
9412412974	0
9412531709	0
9412631297	1
9412712243	0
9412770477	0
9413054343	1
9413072930	1
9413110280	0
9413571062	0
9413652545	0
9413744330	0
9413863554	0
9413891657	0
9413994502	0
9414013005	0
9414036115	1
9414070338	0
9414081801	1
9414189759	1
9414191851	0
9414241880	0
9414262301	0
9414372784	0
9414512201	0
9414600290	0
9414601476	0
9414614124	0
9414828850	1
9414833338	0
9414912286	0
9415163993	0
9415175191	1
9415186387	0
9415196770	1
9415340222	0
9415422915	0
9415521336	0
9415685795	1
9415713392	0
9415751493	1
9415762469	0
9415790106	0
9415869230	1
9415910253	0
9415951222	0
9415967279	1
9416002041	1
9416032528	0
9416133676	0
9416173327	0
9416260139	0
9416394014	0
9416421722	0
9416463058	0
9416471752	0
9416472756	0
9416490964	0
9416491849	0
9416492123	0
9416493950	0
9416542978	0
9416563644	0
9416573971	0
9416662072	0
9416672538	0
9416731994	0
9417243447	0
9417273203	1
9417329188	1
9417334333	1
9417383056	1
9417412172	0
9417440819	0
9417472062	0
9417524281	0
9417733165	1
9417743478	0
9417781853	0
9417941056	1
9417944417	0
9417961016	0
9417983458	0
9418060920	0
9418090305	0
9418151342	0
9418271732	0
9418300878	1
9418310042	0
9418323503	0
9418546262	1
9418681326	0
9418711941	0
9418711967	0
9418814650	1
9418820976	0
9418852544	0
9418872862	1
9418904138	0
9418942026	0
9419102322	1
9419110542	1
9419152352	0
9419165094	1
9419183184	0
9419200806	0
9419312023	0
9419631405	0
9419694516	0
9419710584	0
9419750866	1
9419763213	0
9419866588	1
9419960380	0
9420017143	1
9420074396	0
9420132128	1
9420173598	0
9420291257	0
9420434610	1
9420444310	0
9420580117	0
9420702288	1
9420778595	1
9420801779	0
9420843225	0
9420852974	1
9420860065	0
9420880496	0
9420948679	1
9421064118	0
9421073745	1
9421104259	0
9421140979	0
9421180468	0
9421193168	0
9421204355	1
9421251788	0
9421270824	0
9421400356	0
9421473511	0
9421473924	1
9421478406	1
9421679155	1
9421937530	1
9422060944	0
9422089019	1
9422191580	0
9422452051	0
9422681180	0
9422721123	0
9422727609	1
9422745929	0
9422843809	0
9422923350	0
9422952629	0
9423060411	0
9423185339	1
9423191828	0
9423231619	0
9423302152	0
9423372909	0
9423432512	1
9423471907	0
9423579297	0
9423592945	0
9423652496	0
9423720197	0
9423833919	0
9423871577	0
9424020488	0
9424070350	0
9424101578	1
9424191092	0
9424233776	1
9424304276	0
9424353376	0
9424410096	0
9424471847	0
9424476810	1
9424533043	0
9424578290	1
9424730519	0
9424767643	0
9424831056	0
9424851613	0
9424960192	0
9425051977	1
9425171025	0
9425207780	1
9425244128	0
9425313826	0
9425452712	0
9425591084	0
9425611443	0
9425614301	0
9425635353	1
9425670393	0
9425750956	0
9425823663	1
9425882108	0
9425902691	0
9425912932	1
9426192007	0
9426193304	1
9426230376	1
9426292125	0
9426455798	1
9426492143	0
9426633448	1
9426783145	0
9426830327	0
9426953212	0
9427130311	0
9427197875	1
9427416779	1
9427770086	0
9427840445	0
9427853713	0
9427982072	0
9427993480	0
9428324161	0
9428494419	0
9428534281	1
9428568191	0
9428642458	0
9428856430	1
9428882732	0
9428993727	0
9429102132	0
9429154032	1
9429201451	0
9429301422	0
9429420528	0
9429578460	0
9429728158	1
9429862399	0
9429912876	0
9429934316	0
9430022637	1
9430191085	0
9430194219	0
9430223158	1
9430373484	0
9430424085	0
9430435592	1
9430492444	1
9430632318	0
9430633834	1
9430689521	1
9430777269	0
9430853064	1
9431023553	0
9431124260	0
9431131544	0
9431170267	0
9431182489	0
9431221130	0
9431240673	0
9431290198	0
9431573427	0
9431620279	0
9431646241	0
9431710465	0
9431836795	1
9431841932	0
9431951077	0
9432001093	0
9432300537	0
9432335093	1
9432371270	0
9432521336	1
9432561702	1
9432601948	1
9432654423	0
9432667107	1
9432783338	0
9432809800	0
9432812146	0
9432864213	0
9432984185	0
9433093396	0
9433134058	0
9433283578	0
9433291241	0
9433292376	0
9433292381	0
9433292436	0
9433292920	0
9433293323	0
9433301891	0
9433301905	0
9433303589	1
9433310196	0
9433313234	0
9433314455	0
9433314479	0
9433320054	0
9433322701	0
9433333833	0
9433342059	0
9433343334	0
9433344381	0
9433350403	1
9433351007	0
9433353578	0
9433400217	0
9433404358	0
9433528085	1
9433604168	0
9433631973	0
9433642586	1
9433690758	0
9433730403	0
9433751166	0
9433761750	0
9433792919	0
9433923494	0
9433931016	0
9433990379	1
9434012551	0
9434142415	0
9434172052	0
9434283223	0
9434301763	0
9434333896	0
9434334012	0
9434342696	0
9434382723	0
9434531866	0
9434551368	0
9434677219	1
9434704027	0
9434832867	0
9434847133	1
9435044052	0
9435224250	0
9435244466	0
9435262848	0
9435432859	0
9435526831	1
9435718966	1
9435813951	0
9435843623	0
9436006570	1
9436173345	0
9436438426	1
9436662278	0
9436720092	0
9436842816	0
9436910082	0
9437091132	1
9437342640	0
9437411539	0
9437503490	0
9437540925	0
9437571797	0
9437730613	0
9437733926	0
9437742653	0
9437781194	0
9437881867	0
9437910284	0
9437941635	0
9437943926	0
9437963435	0
9437963830	0
9437971107	0
9437971305	0
9437980169	0
9437980374	0
9437980570	0
9437982758	0
9437982811	0
9437983409	0
9437990635	0
9437990842	0
9437991381	0
9437992681	1
9437992914	0
9437992976	0
9437993672	0
9437994423	0
9438010717	0
9438023399	0
9438063390	0
9438064204	0
9438340690	0
9438474415	0
9438681289	0
9438781705	0
9438782187	1
9438823807	0
9438855058	1
9438900427	1
9438910292	0
9438948111	1
9439031227	0
9439100786	0
9439191234	0
9439192441	1
9439220407	0
9439420279	0
9439511837	0
9439643393	0
9439673443	0
9439843840	0
9439892329	0
9439973839	0
9439983368	0
9440042247	0
9440174284	0
9440198054	1
9440211099	1
9440211438	0
9440233692	1
9440243739	0
9440331164	0
9440351471	0
9440361635	0
9440364404	0
9440371920	0
9440403926	1
9440424269	0
9440442484	0
9440794120	0
9440854319	1
9440870592	0
9441061574	0
9441282654	0
9441360523	0
9441425575	1
9441483074	0
9441563597	1
9441662605	0
9441821806	0
9441993604	0
9442071187	0
9442181268	0
9442291749	0
9442321355	1
9442354458	0
9442360932	0
9442412426	0
9442471317	0
9442609254	1
9442930077	1
9442930343	0
9443021375	1
9443053174	1
9443077796	1
9443120338	0
9443150623	0
9443293360	0
9443323928	0
9443342522	0
9443361945	0
9443362156	0
9443382435	0
9443409280	1
9443583148	0
9443730193	1
9443733686	0
9443770131	0
9443890555	1
9443922792	1
9443970106	0
9443972131	0
9444041645	0
9444124005	0
9444263768	1
9444342760	0
9444350896	0
9444373920	0
9444443736	0
9444450316	0
9444503696	1
9444522711	0
9444731023	0
9444731950	0
9445044444	0
9445063953	0
9445124095	0
9445200467	0
9445272810	0
9445301842	0
9445376233	1
9445390588	0
9445450976	1
9445530263	0
9445542330	0
9445664019	0
9445831958	0
9445893971	0
9445961578	0
9446089463	1
9446212447	0
9446332610	0
9446394259	0
9446501252	0
9446511865	0
9446553341	0
9446590353	0
9446726524	1
9446744427	1
9446751294	0
9446814195	1
9446830619	0
9446954454	1
9446992946	0
9447162863	1
9447351998	1
9447554485	0
9447731154	0
9447753377	0
9447803246	1
9447873318	0
9448014122	1
9448031485	0
9448082751	0
9448104400	0
9448145049	1
9448171468	0
9448263146	0
9448380847	0
9448481121	0
9448562318	0
9448670140	0
9448670427	0
9448696278	1
9448789659	0
9448803272	0
9448853061	0
9448863778	0
9448913367	0
9448954207	0
9449074344	0
9449142445	0
9449192464	0
9449232196	0
9449480078	0
9449542110	0
9449583285	0
9449630181	1
9449651087	1
9449794162	0
9450011470	0
9450032478	0
9450126952	1
9450132716	0
9450244451	0
9450651131	0
9450667837	1
9450700811	0
9450802928	1
9450816460	1
9450833283	0
9450896924	1
9450902077	0
9451002421	0
9451211271	0
9451228052	1
9451244023	1
9451253089	0
9451261138	0
9451283791	0
9451362257	0
9451441220	0
9451829427	1
9452081715	0
9452087658	1
9452283720	0
9452326257	1
9452551892	1
9452601705	0
9452630633	1
9452657112	1
9452663290	0
9452913738	1
9452973334	0
9453131033	1
9453155961	1
9453206487	1
9453294488	0
9453323536	0
9453345145	1
9453466181	1
9453574293	0
9453702863	1
9453752746	1
9453867815	1
9453870535	0
9453891847	1
9454077788	1
9454101451	1
9454114002	0
9454137917	1
9454241076	0
9454250515	1
9454313242	0
9454321385	0
9454403940	1
9454417313	1
9454448660	1
9454513674	1
9454592175	0
9454760057	0
9454773257	1
9454841095	0
9454878024	1
9455090611	0
9455160723	0
9455182694	0
9455200414	1
9455373966	0
9455411613	0
9455413480	0
9455574260	0
9455660798	0
9455882137	0
9455993875	0
9456113837	0
9456153726	0
9456162915	0
9456263078	0
9456313812	0
9456320185	1
9456465839	1
9456522206	0
9456594060	0
9456640124	0
9456652635	0
9456746485	1
9456820378	0
9456950966	0
9457063622	0
9457122415	0
9457183789	0
9457211212	0
9457240712	0
9457250311	0
9457321460	0
9457492095	0
9457552529	0
9457572968	1
9457621954	0
9457762272	0
9457809191	1
9457871343	1
9457902783	1
9457913827	0
9457944090	0
9458012544	0
9458030580	1
9458158776	1
9458190769	0
9458293799	0
9458473055	0
9458721446	0
9458802125	0
9458813852	0
9458824431	0
9458841407	0
9458847320	1
9458881147	0
9458891501	1
9458962122	0
9459083115	0
9459084216	1
9459152662	0
9459471545	1
9459522043	0
9459621542	0
9459721317	1
9459731185	1
9459731703	0
9459783527	0
9459901012	0
9459932956	0
9460022765	0
9460025121	1
9460094324	1
9460252395	0
9460300403	0
9460304057	1
9460320782	0
9460351128	0
9460371718	0
9460440590	0
9460479777	1
9460486331	1
9460492163	1
9460533676	0
9460563669	0
9460593760	0
9460713518	0
9460780996	0
9460847794	1
9460928065	1
9461260250	0
9461463182	0
9461643804	0
9461654343	0
9461818641	1
9461846482	1
9461953606	1
9462033297	1
9462144072	0
9462201730	0
9462284254	1
9462451162	0
9462474286	0
9462560523	0
9462565895	1
9462668999	1
9462903237	0
9462934129	0
9462963142	0
9463063982	0
9463217238	1
9463221465	0
9463312328	0
9463571560	1
9463643385	0
9463762379	0
9463833754	0
9463838420	1
9463930241	0
9464018967	1
9464105943	0
9464372013	0
9464383012	0
9464400071	1
9464722394	1
9464771775	0
9464841293	1
9464896842	1
9464931993	1
9464939915	1
9464970836	0
9465051793	0
9465243059	0
9465352429	1
9465365884	1
9465504389	0
9465880896	0
9465902551	0
9466191208	0
9466212850	0
9466241819	0
9466263194	1
9466281558	0
9466442486	1
9466480365	1
9466683385	1
9466684333	0
9466698623	1
9466730287	1
9466753069	0
9466872857	0
9466880115	1
9466953343	1
9467018769	1
9467040039	0
9467093683	1
9467094436	0
9467121419	0
9467121424	0
9467153097	0
9467171855	0
9467219130	1
9467280354	0
9467334498	0
9467355330	1
9467646578	1
9467692426	0
9467833811	1
9468022931	0
9468094473	0
9468095710	1
9468101106	0
9468152019	1
9468170282	0
9468210907	1
9468228084	0
9468350562	1
9468442194	1
9468443681	0
9468446987	1
9468460089	0
9468551535	1
9468608759	1
9468673026	0
9468703464	0
9468738277	1
9468767901	1
9468822135	0
9468884443	0
9468901508	0
9468921928	0
9468927730	1
9468938433	1
9468978287	1
9469053111	0
9469073674	0
9469074180	0
9469200596	0
9469275748	1
9469280256	0
9469282163	0
9469324203	0
9469664371	0
9469676739	1
9469708190	1
9469731093	1
9469775449	1
9469843626	0
9469843898	0
9470122567	0
9470210802	0
9470314315	0
9470500569	0
9470612554	0
9470672612	0
9470700385	0
9470714030	0
9470981164	0
9471046791	1
9471093628	0
9471157457	1
9471250780	0
9471581330	0
9471631651	0
9471642776	0
9471720364	1
9471752545	0
9471784273	0
9471802275	0
9471834309	0
9471852512	0
9471901187	0
9472050428	0
9472103920	0
9472123677	0
9472160713	0
9472174321	0
9472181348	0
9472283108	0
9472333241	0
9472342585	1
9472351484	0
9472361925	0
9472382884	0
9472423499	0
9472474021	0
9472513865	0
9472627158	0
9472763055	0
9472774322	0
9472794223	1
9472832285	1
9472937866	1
9472982022	0
9473046438	1
9473074577	0
9473128227	1
9473160679	0
9473273403	0
9473323319	0
9473340327	0
9473403665	0
9473432954	0
9473512766	0
9473652413	1
9473652744	0
9473835244	1
9473851116	1
9473971264	1
9474020804	0
9474054455	0
9474183070	0
9474230928	0
9474247085	0
9474284244	0
9474344218	0
9474351975	0
9474520427	0
9474760164	0
9474782964	1
9475083971	0
9475154304	0
9475167726	0
9475202119	0
9475251617	0
9475370498	0
9475474380	0
9475490986	1
9475640952	1
9475643898	0
9475732078	0
9475783937	0
9475940872	0
9476089518	0
9476271730	0
9476283508	0
9476493273	0
9476564340	0
9476620497	0
9476731689	0
9476784414	0
9476800118	0
9476881303	0
9476933619	0
9476939290	0
9476941053	0
9476942833	1
9476950340	1
9476952774	0
9476962510	0
9476962869	0
9477041056	0
9477311768	0
9477331701	0
9477421964	0
9477503280	1
9477520700	1
9477673609	0
9477704461	0
9477764233	0
9477792779	1
9477840621	0
9477840993	0
9477908562	1
9477913838	0
9477971545	0
9478055466	0
9478113764	0
9478141739	0
9478190092	0
9478260947	1
9478261725	1
9478330812	0
9478452869	1
9478472592	0
9478611601	0
9478713966	0
9478790491	0
9478821542	0
9478825068	1
9478912820	1
9478923020	0
9478964381	0
9478970440	0
9478982835	1
9479060272	1
9479070172	0
9479142831	0
9479165484	1
9479183619	1
9479441431	0
9479455413	1
9479692026	0
9479724154	0
9479773501	0
9479790481	0
9479791404	0
9479861681	0
9479953496	0
9480095319	1
9480104173	0
9480223269	0
9480240310	0
9480249310	0
9480296441	1
9480305084	1
9480341044	0
9480360615	0
9480552301	0
9480560868	0
9480568121	1
9480651433	0
9480715212	1
9480913813	0
9480937505	0
9481026006	0
9481043730	0
9481059498	1
9481271490	0
9481273835	1
9481291456	0
9481382287	0
9481543149	0
9481575522	1
9481610036	0
9481621203	0
9481691133	0
9481838192	1
9481863205	0
9481920928	0
9482015557	1
9482017077	0
9482020351	0
9482030039	0
9482083234	0
9482113506	0
9482180363	0
9482223868	0
9482242847	0
9482383040	0
9482491887	0
9482519523	1
9482580198	0
9482892227	0
9482893649	0
9482900778	0
9482900867	0
9482901734	0
9482901958	0
9482913901	0
9482921830	1
9482932411	0
9482932658	0
9482941042	1
9482953630	0
9482972576	0
9483061795	0
9483081044	0
9483140807	1
9483151754	0
9483194475	1
9483200838	0
9483220581	0
9483221957	0
9483281350	0
9483281892	0
9483282534	0
9483283021	0
9483290118	0
9483312820	0
9483343167	0
9483372365	1
9483404110	0
9483426572	1
9483620569	0
9483651584	0
9483705421	0
9483713072	0
9483728090	1
9484033599	0
9484040455	0
9484051427	0
9484153377	0
9484397910	1
9484617431	0
9484696874	1
9484780083	0
9485148790	0
9485380174	0
9485661542	0
9485783998	0
9485808695	1
9485991313	1
9486087578	1
9486157137	0
9486240380	1
9486244107	0
9486250227	1
9486251714	1
9486251745	0
9486254117	0
9486254303	0
9486263068	0
9486264378	0
9486270747	1
9486270768	0
9486270813	0
9486271618	0
9486273551	0
9486274515	0
9486290211	1
9486290301	0
9486300814	0
9486301024	0
9486301731	1
9486310376	1
9486311639	0
9486312436	0
9486312454	0
9486313064	0
9486313204	0
9486313936	0
9486314091	0
9486314095	0
9486314268	0
9486321057	0
9486323726	0
9486551590	0
9486743304	0
9486744208	0
9486771827	0
9486813635	0
9486816099	1
9486853300	0
9486863205	0
9486958286	1
9487000214	1
9487004356	0
9487083965	0
9487131588	0
9487251827	1
9487282535	0
9487332401	0
9487392845	0
9487443840	0
9487571857	0
9487682520	0
9487772245	0
9487984438	0
9488020202	0
9488032596	0
9488153940	0
9488412528	0
9488430653	0
9488434280	0
9488542073	0
9488544222	0
9488610328	1
9488611567	0
9488613368	0
9488613387	0
9488640929	0
9488650249	0
9488651155	0
9488660391	0
9488663463	0
9488671647	0
9488681198	0
9488690785	0
9488691554	0
9488703199	1
9488713701	0
9488724144	0
9488921648	1
9488932112	0
9488954133	0
9488990543	0
9489302311	0
9489411705	1
9489452102	0
9489522624	0
9489612366	0
9489873776	0
9490006242	1
9490228032	1
9490231523	0
9490271240	0
9490274216	0
9490333742	0
9490372206	0
9490478048	1
9490570557	0
9490840631	1
9490853067	0
9490961773	1
9490962802	0
9490965194	1
9491058039	1
9491402936	1
9491422122	1
9491433782	0
9491615403	1
9491769391	0
9491830847	1
9491837496	1
9491840686	0
9491884194	0
9491983998	1
9491992345	0
9492022926	0
9492290789	0
9492413473	0
9492480565	0
9492523214	0
9492653390	0
9492703723	0
9493014398	0
9493078248	1
9493253145	0
9493324503	0
9493392829	1
9493432781	0
9493531802	0
9493542439	0
9493645400	1
9493661632	0
9493802760	1
9493895780	1
9493910211	1
9493952955	0
9493964405	0
9494030066	0
9494152793	1
9494240850	0
9494253062	1
9494402679	0
9494491353	0
9494524460	0
9494564498	0
9494657489	1
9494663966	1
9494780744	0
9494903124	0
9494976538	1
9495050952	0
9495170902	0
9495263678	0
9495322681	1
9495337100	1
9495344280	1
9495363332	0
9495391361	1
9495436223	1
9495763557	0
9495830773	0
9495991839	0
9496191955	1
9496216701	1
9496333153	0
9496341341	0
9496373391	0
9496374016	0
9496400112	0
9496434659	1
9496464189	1
9496544244	0
9496551147	0
9496652138	1
9496802047	0
9496947519	1
9496965646	1
9496973362	0
9497211752	0
9497323857	0
9497447164	1
9497493354	0
9497642933	0
9497864457	1
9498033078	0
9498080478	1
9498230087	0
9498266941	1
9498361195	0
9498370831	0
9498504501	0
9498512198	0
9498661878	0
9498710268	0
9498750499	0
9498774416	0
9498892525	0
9498983429	0
9499030026	0
9499130789	1
9499212472	0
9499292504	0
9499324159	0
9499423340	0
9499442991	0
9499503935	0
9499673789	0
9499692143	0
9499731470	0
9499733936	0
9499740023	0
9499912294	0
9499962867	0
9500093980	0
9500130235	1
9500170105	0
9500323813	0
9500330417	0
9500480800	1
9500520297	0
9500520693	0
9500591703	0
9500626970	1
9500633451	1
9500722327	0
9500741087	0
9500820561	0
9501091123	1
9501104467	1
9501134022	0
9501151069	0
9501182719	0
9501193636	0
9501251215	0
9501272749	0
9501284170	0
9501314167	1
9501384156	0
9501512709	0
9501541657	0
9501701184	0
9501793704	0
9501850072	0
9501871887	1
9501990826	0
9502022088	0
9502033676	0
9502091241	0
9502232979	0
9502310151	0
9502452771	1
9502458411	1
9502520150	1
9502541585	0
9502571109	0
9502584143	0
9502603794	0
9502664059	0
9502683279	0
9502722855	0
9502725155	1
9502734643	0
9502780803	0
9502784183	0
9502811241	0
9502850438	0
9502853453	0
9502860598	1
9502870897	0
9502911721	0
9502974256	0
9502992884	1
9503420184	0
9503484076	0
9503684036	0
9503707866	1
9503720106	0
9503724396	0
9503780621	0
9503964494	0
9503970387	0
9504433952	0
9504507215	1
9504601421	0
9504721476	1
9504823473	1
9504876446	0
9505144184	0
9505186237	1
9505192853	0
9505242220	0
9505291298	0
9505451659	0
9505481353	0
9505512313	1
9505534291	0
9505674208	0
9505760959	0
9505780217	0
9505803559	0
9505923815	0
9506022564	0
9506023779	1
9506031409	0
9506317744	1
9506322446	0
9506350953	0
9506583306	1
9506713282	0
9506894074	1
9507114443	0
9507283998	0
9507292149	0
9507320253	0
9507340611	1
9507360732	1
9507362287	1
9507370390	0
9507422911	0
9507441804	0
9507496517	1
9507546242	1
9507593293	0
9507602989	0
9507633967	0
9507803283	0
9507861869	0
9507980705	0
9508040698	1
9508041321	0
9508062862	0
9508071165	0
9508194003	0
9508220994	0
9508297379	1
9508303095	0
9508303631	0
9508348232	1
9508364517	1
9508451465	1
9508468720	1
9508490997	1
9508591111	0
9508667390	1
9508726125	1
9508756849	1
9508791782	1
9508891235	0
9508920891	0
9508972077	0
9509151770	1
9509161907	0
9509241596	0
9509272089	0
9509441809	0
9509532456	0
9509536266	1
9509642143	0
9509730063	0
9509769397	1
9509791150	0
9509792554	0
9509821004	0
9509881321	0
9510292854	0
9510343228	0
9510394248	0
9510631016	0
9510701664	0
9510943853	0
9510952136	0
9511012396	0
9511024279	0
9511047183	1
9511182886	1
9511250480	0
9511349020	1
9511432165	0
9511471311	0
9511517800	1
9511602683	0
9511603254	0
9511676482	1
9511709474	1
9511800191	0
9511830069	0
9512241408	0
9512363264	1
9512414433	1
9512462315	0
9512472613	0
9512514473	0
9512601369	0
9512632570	0
9512664330	0
9512760885	0
9513106902	0
9513124789	1
9513152265	0
9513250070	1
9513258999	0
9513271027	1
9513280630	0
9513280833	1
9513498911	1
9513600971	0
9513660442	0
9513739967	1
9513840799	1
9513978855	1
9514106329	1
9514175557	1
9514203836	0
9514204359	0
9514603646	0
9514611464	0
9514612784	0
9514621326	0
9514704038	1
9514707059	1
9514751651	1
9514772374	0
9514799054	1
9514981761	0
9514984094	0
9515005361	1
9515023391	0
9515037871	1
9515042918	0
9515103211	0
9515132970	0
9515228941	1
9515243319	0
9515264135	0
9515296713	1
9515317593	1
9515357536	1
9515448396	1
9515532764	1
9515534186	0
9515552536	0
9515724086	0
9515775672	1
9515842662	0
9515850877	1
9515913903	0
9516162308	0
9516219047	0
9516360478	1
9516457378	1
9516632925	1
9516764052	0
9516811533	0
9516869425	1
9516890756	1
9516953079	0
9516975834	1
9516993115	0
9517151525	0
9517213404	0
9517273524	1
9517552682	0
9517604452	0
9517768721	1
9517921597	0
9518250338	0
9518351199	1
9518396140	1
9518499215	1
9518503430	0
9518611834	0
9518857696	1
9518981215	0
9519112421	0
9519300581	0
9519727759	1
9519730287	0
9519740727	1
9519831040	1
9519991328	0
9520042815	0
9520054275	0
9520110832	1
9520122610	1
9520243177	0
9520350644	0
9520430135	1
9520453454	0
9520543093	0
9520559622	1
9520646852	1
9520684412	0
9520751170	0
9520988178	1
9521155189	1
9521162889	0
9521392842	0
9521506354	0
9521512453	0
9521533619	0
9521610507	0
9521863321	0
9521930936	0
9521980167	0
9521990538	0
9522072709	0
9522074279	0
9522092990	0
9522124351	1
9522360404	0
9522362283	0
9522403333	0
9522421350	0
9522594024	0
9522602860	0
9522705803	1
9522707552	1
9522734097	0
9522910221	0
9522912540	0
9522913573	0
9522998028	1
9523080614	0
9523173354	0
9523258871	1
9523420455	0
9523541738	1
9523570144	0
9523612273	0
9523724002	0
9523812025	0
9523858702	1
9524007423	0
9524014338	0
9524051748	0
9524162010	0
9524167622	1
9524173401	0
9524203193	0
9524251805	0
9524360143	1
9524459707	1
9524742518	0
9524810657	1
9524821183	0
9524958480	1
9524971781	0
9524992924	1
9525011480	0
9525071367	0
9525221039	0
9525373968	0
9525471312	1
9525511599	0
9525520943	0
9525532059	0
9525541562	0
9525591904	0
9525638550	1
9525651039	0
9525730877	0
9525838974	1
9525862914	0
9526094350	0
9526172584	1
9526196639	1
9526204253	0
9526702897	1
9526704237	0
9526720257	0
9526801609	0
9526901854	0
9526910976	0
9526941758	0
9526952386	0
9526953372	0
9526953498	1
9526954495	1
9526964130	0
9526980894	0
9527103432	0
9527124701	1
9527144927	1
9527372214	0
9527582812	0
9527690493	0
9527695940	0
9527732975	0
9528067234	1
9528121720	0
9528121835	0
9528264471	1
9528320112	0
9528337014	1
9528562497	0
9528872298	0
9528930168	0
9528943434	0
9529061386	0
9529193259	0
9529310081	0
9529451045	0
9529615868	1
9529630764	0
9529673108	0
9529741676	0
9529810904	0
9529843279	0
9529942280	1
9529952760	0
9530151695	0
9530598214	0
9530752622	0
9530957952	1
9531014059	1
9531035686	1
9531079715	1
9531117381	1
9531246649	1
9531508462	1
9531524331	1
9531640339	0
9531660180	0
9531732979	0
9531832099	0
9531873000	0
9532020259	0
9532043086	0
9532055193	1
9532263802	0
9532291071	0
9532334575	1
9532369122	1
9532384113	0
9532458482	1
9532473441	0
9532500757	0
9532531687	1
9532563631	0
9532594164	0
9532667602	1
9532675339	1
9532710109	0
9532790164	1
9532791509	0
9532803600	0
9532818534	1
9532818999	1
9532831276	0
9532834147	0
9532877302	1
9532881182	1
9532887283	1
9532888280	1
9532892951	1
9532896929	1
9532897416	1
9532905079	1
9532911162	0
9532917332	1
9532919279	1
9532922751	0
9532927141	1
9532928261	1
9532938564	1
9532950471	0
9532952954	0
9532986684	1
9532988855	1
9532995056	1
9533004465	1
9533010133	1
9533014144	0
9533014272	1
9533018143	1
9533019117	1
9533025749	1
9533037612	1
9533070557	1
9533070562	1
9533081716	0
9533087135	1
9533088604	1
9533091196	0
9533091230	0
9533091579	1
9533091735	1
9533092182	0
9533097722	1
9533101873	1
9533105105	1
9533108124	1
9533108207	1
9533108542	1
9533111206	1
9533113461	1
9533120034	1
9533122977	1
9533124157	1
9533130537	0
9533131752	1
9533131897	0
9533132168	1
9533133677	1
9533141127	1
9533142865	0
9533144286	0
9533148772	1
9533150210	0
9533154128	1
9533156259	1
9533157302	1
9533158161	1
9533158307	1
9533161360	1
9533162495	1
9533162560	0
9533162797	1
9533162996	1
9533174006	0
9533188927	1
9533251200	0
9533424461	1
9533440975	1
9533476677	0
9533560760	1
9533574298	0
9533617410	1
9533744279	0
9533791428	0
9533976193	1
9533991109	1
9534230095	0
9534281742	1
9534346251	1
9534443329	0
9534673358	0
9534720242	0
9534923076	0
9535002303	0
9535027414	1
9535079384	1
9535178233	1
9535293138	0
9535302089	0
9535413092	0
9535510487	0
9535561234	0
9535721156	0
9535722102	1
9535722333	0
9535763259	0
9535780776	0
9535790806	0
9535792476	0
9535834092	0
9535891926	0
9535910572	1
9535989880	0
9536035874	1
9536168724	0
9536183846	0
9536203953	0
9536270947	0
9536282084	0
9536317264	1
9536454129	0
9536496812	1
9536853605	0
9536902123	0
9536911875	0
9536931847	0
9537014269	0
9537082139	0
9537223856	0
9537288244	1
9537441322	0
9537557483	0
9537628367	1
9537630406	0
9537683971	0
9537691422	0
9537691877	0
9537693672	1
9537759478	1
9537770443	1
9537793579	0
9537810798	1
9537812770	0
9537832396	0
9537848989	1
9537913432	1
9537931588	0
9538301876	0
9538311216	0
9538391460	0
9538428359	1
9538451434	0
9538551718	0
9538783797	1
9538811942	0
9538862305	0
9539123537	0
9539130431	0
9539130514	0
9539165642	0
9539182836	1
9539184053	0
9539204448	0
9539212344	0
9539212680	0
9539224294	0
9539231630	0
9539232879	0
9539233821	0
9539300230	0
9539403336	1
9539423211	0
9539461051	0
9539473017	0
9539554211	0
9539570344	0
9539630252	0
9539640629	1
9539715988	1
9539781268	0
9539842501	0
9539934060	0
9540100292	0
9540120327	0
9540132028	1
9540164093	0
9540199003	1
9540283723	1
9540401365	0
9540503461	0
9540523566	0
9540671038	0
9540685287	1
9540878689	0
9540893063	0
9540993507	0
9541104508	1
9541114466	1
9541152969	0
9541159024	1
9541331740	0
9541426331	1
9541573996	0
9541633511	0
9541843218	1
9541939009	1
9542051324	0
9542082952	0
9542110156	0
9542202123	0
9542283835	0
9542313205	0
9542491477	0
9542493387	0
9542833368	0
9543112433	1
9543202570	1
9543265699	1
9543310703	0
9543323475	0
9543424483	1
9543454447	0
9543543999	0
9543574451	0
9543730187	1
9543753566	0
9543831975	1
9543862413	0
9544050084	0
9544062025	0
9544201718	0
9544244504	0
9544253076	0
9544253850	0
9544559105	1
9544771299	1
9544791138	1
9544856953	1
9544964406	0
9545001755	1
9545074208	0
9545162440	0
9545241199	0
9545290171	0
9545300869	0
9545442190	0
9545577356	1
9545631762	0
9545696844	1
9545761655	0
9545860668	0
9546007122	1
9546091289	0
9546121288	0
9546231008	0
9546233627	1
9546237070	1
9546271127	0
9546297054	1
9546431570	0
9546458633	1
9546492305	0
9546581998	0
9546683603	0
9546724110	0
9546761843	0
9546826521	1
9546882535	0
9546902149	0
9546927058	1
9547028920	1
9547031718	1
9547032536	0
9547060287	0
9547120678	0
9547176856	1
9547183539	1
9547206404	1
9547343343	0
9547454327	1
9547553488	0
9547703382	0
9547752713	0
9547757221	1
9547877489	1
9548314273	0
9548378429	0
9548520315	0
9548660765	0
9548802999	0
9548883206	0
9549173570	0
9549231976	0
9549250550	0
9549261382	1
9549423316	0
9549473473	1
9549474105	0
9549650327	0
9549763165	0
9549782834	0
9549908329	1
9549923759	0
9550079238	1
9550130041	0
9550174117	1
9550201442	0
9550212544	0
9550260401	0
9550268075	1
9550351901	0
9550401918	0
9550452493	0
9550650876	0
9550661448	0
9550702902	0
9550718004	1
9550720285	0
9550851927	0
9550900642	0
9550900667	0
9550903269	0
9551011375	0
9551031272	0
9551213789	0
9551264077	0
9551352477	0
9551483241	0
9551511687	0
9551512417	0
9551581072	0
9551631557	0
9551682672	0
9551720362	0
9551743297	0
9551758610	1
9551765395	1
9551843174	0
9551863180	0
9551931208	0
9551983499	0
9552040071	0
9552123822	0
9552283369	0
9552314145	0
9552331145	0
9552364211	0
9552370264	0
9552490670	0
9552513497	0
9552554410	0
9552612441	1
9552641796	0
9552658017	1
9553032583	1
9553120694	0
9553151539	0
9553213307	1
9553252283	0
9553270739	0
9553311462	0
9553731320	0
9553891364	0
9553922022	0
9553971774	0
9554044395	1
9554071121	0
9554101539	1
9554162265	0
9554231419	1
9554273450	0
9554400483	1
9554445475	1
9554464439	1
9554483391	0
9554739428	1
9554821132	0
9554831163	0
9554843707	0
9554871656	0
9554903635	0
9554913303	0
9554921445	0
9554932369	1
9555010578	0
9555091035	1
9555100395	0
9555110760	0
9555113271	1
9555210712	0
9555244031	0
9555292023	0
9555490311	0
9555492773	0
9555530087	0
9555561061	0
9555673063	0
9555699631	1
9555841001	0
9555845486	0
9555930772	0
9556103014	0
9556117260	1
9556198914	0
9556227426	1
9556257992	1
9556344232	0
9556354332	0
9556363609	0
9556621897	1
9556624368	1
9556631577	0
9556662318	0
9556670374	0
9556860996	0
9556923347	0
9556982432	0
9557021585	0
9557074244	0
9557102539	0
9557238922	1
9557262367	0
9557439366	1
9557498087	1
9557560952	0
9557632497	0
9557681469	0
9557718755	1
9557720716	0
9557732419	0
9557761093	0
9557765814	1
9557981279	1
9558002386	0
9558063946	1
9558110034	0
9558130798	0
9558152627	0
9558223224	0
9558252736	1
9558360373	0
9558476594	0
9558744238	0
9558762922	0
9558792754	0
9558834471	0
9558870745	0
9558892897	1
9558899952	1
9558914196	0
9559000668	0
9559245629	1
9559294086	0
9559322408	1
9559336264	1
9559350043	0
9559485358	0
9559607213	0
9559643210	0
9559673153	0
9559700808	0
9559711786	1
9559732663	0
9559787989	1
9559831689	0
9560047380	1
9560172178	0
9560212733	0
9560232115	0
9560251433	0
9560252332	0
9560261238	0
9560280381	0
9560326928	0
9560357708	1
9560420293	0
9560477641	0
9560554121	0
9560592818	0
9560741536	0
9560782136	0
9560921434	0
9560971769	0
9561261286	0
9561290363	0
9561432078	0
9561493673	1
9561513816	0
9561559312	1
9561806207	0
9561912052	1
9561974162	0
9562084361	0
9562155209	1
9562160646	0
9562383292	0
9562400337	0
9562434074	0
9562453246	0
9562644321	0
9562673705	1
9563011068	0
9563022177	0
9563064421	0
9563071341	1
9563114108	0
9563322037	0
9563423507	0
9563643322	0
9563700724	0
9563820895	0
9563862645	1
9563871412	1
9563883971	0
9564074439	0
9564093134	0
9564140208	1
9564144506	0
9564281458	0
9564353429	0
9564581713	0
9564875798	0
9565110773	0
9565142369	0
9565150663	0
9565260036	0
9565330414	1
9565420607	1
9565430025	0
9565441882	0
9565574457	0
9565762882	0
9565783876	0
9565862462	0
9565893095	0
9565949359	0
9566201573	0
9566257395	1
9566263850	0
9566380501	0
9566393070	0
9566423185	1
9566452746	0
9566500797	0
9566542001	0
9566560664	0
9566570104	0
9566856865	1
9566930910	0
9566933841	0
9566971811	0
9567016211	1
9567032180	0
9567184048	0
9567184291	0
9567267507	1
9567451225	1
9567553764	0
9567640187	0
9567803358	0
9568010934	1
9568024157	0
9568042601	0
9568242302	1
9568353433	0
9568421356	0
9568458315	1
9568688525	1
9568690514	0
9568757197	1
9568984498	1
9569022377	1
9569070145	0
9569223536	0
9569443557	1
9569566971	1
9569651098	0
9569651495	0
9569673588	0
9569712139	0
9569762665	0
9569764358	1
9569900075	0
9570080988	1
9570091775	0
9570111247	0
9570284452	0
9570284506	0
9570380563	0
9570434080	0
9570451269	0
9570752661	0
9570753169	1
9571024704	1
9571032522	0
9571072449	0
9571102981	0
9571213574	1
9571220944	0
9571331019	1
9571343386	0
9571350428	0
9571353427	0
9571370456	0
9571403302	0
9571541750	0
9571582998	0
9571658998	1
9571752727	0
9571788686	1
9571807225	1
9571831123	0
9571842895	0
9571844137	1
9571853341	0
9571880743	0
9571907475	1
9571934409	1
9572016947	1
9572036054	1
9572076115	1
9572086257	1
9572086268	1
9572118702	1
9572144070	0
9572148009	1
9572193462	0
9572200234	0
9572213584	0
9572213644	0
9572277834	0
9572294373	0
9572306241	1
9572337721	1
9572341034	0
9572390521	0
9572421647	0
9572471136	0
9572531802	1
9572532677	0
9572541488	1
9572587955	0
9572638777	1
9572806062	1
9572806687	1
9572815714	1
9572839503	1
9572842578	0
9572920661	1
9572963675	0
9572991764	0
9573029164	1
9573041125	0
9573190978	0
9573194345	0
9573261316	0
9573273283	0
9573280481	0
9573284316	0
9573290973	0
9573291074	0
9573294170	0
9573294443	0
9573301029	0
9573302589	0
9573302920	0
9573303457	0
9573421150	0
9573490581	0
9573502375	0
9573533311	0
9573552764	0
9573554311	0
9573563025	0
9573572509	0
9573601616	0
9573610153	0
9573665631	1
9573681752	0
9573820055	0
9573870849	0
9573892856	1
9574014152	0
9574333913	0
9574454273	0
9574521256	0
9574545727	1
9574582552	0
9574593318	1
9574723885	1
9574753148	0
9574882732	0
9574980191	0
9574991310	0
9575144170	0
9575262373	0
9575410130	0
9575500468	0
9575560676	0
9575630845	0
9575664473	0
9575672558	1
9575743795	1
9575761565	0
9575803527	0
9575831966	0
9575890909	0
9575943955	0
9575991168	1
9576012915	0
9576026192	0
9576192805	0
9576278149	1
9576410191	0
9576520792	0
9576753913	0
9576852145	0
9576900448	0
9576917916	1
9577291993	0
9577327428	1
9577401329	0
9577464447	1
9577564259	1
9577594424	0
9577684061	0
9577693065	0
9577771119	1
9577815250	1
9577873094	0
9578145415	1
9578208251	1
9578247848	1
9578268508	1
9578360113	0
9578490744	0
9578497498	1
9578583925	0
9578644067	0
9578733321	0
9578849510	0
9578873174	0
9578922377	0
9579012799	0
9579070097	0
9579166904	1
9579270714	0
9579343742	0
9579551961	0
9579653514	0
9579713898	0
9579771601	1
9579993712	1
9579998782	1
9580033561	0
9580114995	1
9580374130	0
9580400345	0
9580437272	1
9580453280	0
9580483911	0
9580674060	0
9580744291	0
9580771291	0
9580782650	0
9581361321	0
9581370531	0
9581392144	0
9581601366	0
9581655770	1
9581673193	1
9581674029	0
9581674458	0
9581683626	0
9581701833	0
9581750806	0
9581760578	1
9581772215	0
9581810151	0
9582162726	1
9582214395	0
9582311616	1
9582350019	0
9582454461	1
9582584418	0
9582649480	1
9582652988	0
9582663160	1
9582670970	0
9582680600	0
9582720329	0
9582811337	0
9582844434	0
9582899056	1
9582920400	0
9583112965	0
9583169923	1
9583179699	1
9583245271	1
9583382551	0
9583589914	1
9583686204	1
9583821354	0
9583950574	0
9583982644	1
9584143886	0
9584163000	0
9584281912	0
9584335460	1
9584660441	0
9584663995	0
9584672061	1
9584721944	1
9584724396	0
9584881351	0
9585000144	0
9585071502	0
9585240963	0
9585333619	0
9585434199	0
9585453648	0
9585713420	1
9585834233	0
9585843348	0
9585886132	1
9585912528	0
9586120571	0
9586190551	0
9586230182	0
9586534191	1
9586670081	0
9586671134	0
9586674374	0
9586703862	0
9586733104	0
9586848841	0
9586892040	0
9586936968	1
9586962558	0
9587123164	0
9587144490	1
9587211061	0
9587233954	0
9587338369	1
9587433712	0
9587490898	0
9587570177	0
9587571643	0
9587581664	1
9587584466	1
9587600492	0
9587600518	0
9587601279	0
9587603252	0
9587686829	1
9587700783	0
9587873195	0
9587911009	0
9587990174	1
9588000192	0
9588100182	0
9588200826	0
9588222701	0
9588281899	0
9588322863	0
9588333491	1
9588402713	1
9588403855	0
9588413302	1
9588420333	0
9588420473	0
9588422107	0
9588423063	0
9588423238	0
9588721246	0
9588730098	1
9588754425	0
9588813189	1
9588850875	0
9588920303	0
9588987127	1
9589069136	1
9589143443	0
9589225931	1
9589337895	1
9589372262	0
9589373325	0
9589383893	1
9589402640	0
9589434219	0
9589472685	0
9589524132	1
9589672145	0
9589810634	0
9589941198	0
9590077860	1
9590140921	0
9590170415	1
9590503013	0
9590550375	0
9590607028	1
9590680949	1
9590680963	1
9590941765	0
9590972918	0
9590997021	1
9591143021	1
9591211012	0
9591263412	0
9591330206	0
9591501948	0
9591503569	0
9591504346	1
9591522635	0
9591526832	1
9591674677	0
9591701025	1
9591763858	0
9591783450	0
9592094436	0
9592105966	0
9592163734	0
9592289097	0
9592340923	0
9592344124	0
9592404198	0
9592422654	0
9592503954	0
9592552695	0
9592590628	0
9592592949	0
9592622979	0
9592642357	0
9592732591	0
9592822721	0
9592903457	0
9592954229	0
9593001608	0
9593120557	0
9593180397	0
9593180834	0
9593212554	0
9593670379	0
9593764116	0
9593773864	0
9593940418	0
9593980772	0
9594045277	1
9594082543	0
9594130376	0
9594174463	0
9594373868	0
9594440577	0
9594492945	0
9594531226	0
9594620169	0
9594662292	0
9594706811	0
9594723444	0
9594845840	1
9594872997	0
9594900593	0
9595051211	1
9595147172	1
9595152561	0
9595260307	1
9595359326	1
9595407188	1
9595439510	1
9595520258	0
9595602957	0
9595623609	0
9595722637	0
9595800074	0
9596041574	0
9596095189	1
9596176816	0
9596371232	0
9596404387	0
9596470726	0
9596490983	1
9596660950	0
9596753020	0
9596812878	1
9596842258	0
9596866925	1
9596914278	0
9596983365	1
9597110674	0
9597122925	0
9597191491	0
9597270828	0
9597421021	0
9597493592	0
9597626868	1
9597709322	1
9597758962	0
9597874392	0
9597939888	0
9597957855	1
9598047208	0
9598071279	0
9598120702	0
9598206531	1
9598218958	1
9598281039	0
9598338018	1
9598351399	1
9598401655	0
9598422448	1
9598553828	0
9598602561	0
9598604392	0
9598617171	0
9598619297	1
9598723846	0
9598815112	1
9598912084	0
9598920387	0
9598942520	0
9598991732	0
9599010357	0
9599010635	1
9599011999	0
9599043310	1
9599083278	0
9599342434	0
9599361178	0
9599423488	0
9599562238	1
9599562454	1
9599691684	1
9599842090	0
9599913277	0
9599930273	0
9600072648	0
9600073803	0
9600171772	0
9600193608	0
9600672807	0
9600700607	0
9600782307	1
9600818696	1
9600932122	0
9601012667	0
9601050205	0
9601540203	0
9601571077	0
9601781280	0
9601783975	0
9601921862	0
9601960384	1
9602174065	1
9602411737	0
9602481233	0
9602810713	0
9602823219	0
9602840949	0
9602852005	0
9603002858	1
9603252830	0
9603420167	0
9603708984	1
9603811960	0
9603971174	1
9604000643	0
9604007715	1
9604190186	0
9604203891	0
9604213119	1
9604371956	1
9604432264	1
9604513381	0
9604634165	0
9604690497	0
9604703199	0
9604754183	0
9604773557	0
9604821566	0
9604964515	1
9605130284	0
9605241524	0
9605241663	0
9605311012	0
9605452181	1
9605494431	1
9605530330	0
9605599419	1
9605791412	0
9605863196	0
9606050829	0
9606232731	0
9606321285	0
9606445059	1
9606497901	1
9606594288	0
9606594304	0
9606764647	1
9606913143	0
9606930828	0
9606950426	0
9607310548	0
9607428842	1
9607550081	0
9607699473	1
9607713462	0
9607742867	0
9607821173	0
9608095740	1
9608096163	1
9608233264	1
9608243847	0
9608299158	1
9608300452	0
9608310222	0
9608311191	0
9608313267	0
9608363437	0
9608440953	0
9608492968	0
9608502029	1
9608609798	1
9608656132	1
9608700416	0
9608702940	0
9608755078	0
9608880681	0
9608962913	1
9608991550	0
9609072996	0
9609165336	1
9609184199	0
9609191193	0
9609204365	1
9609212370	0
9609280462	0
9609283846	1
9609303642	0
9609364052	1
9609402318	0
9609540398	0
9609610145	0
9609651682	0
9609693341	0
9609693492	1
9609823520	0
9609832676	0
9609852417	0
9609913548	0
9609931527	0
9610050147	0
9610082322	0
9610157382	1
9610202588	0
9610205601	1
9610224218	0
9610243624	0
9610353500	0
9610376546	1
9610558762	1
9610713301	0
9610741066	0
9611174477	0
9611263113	0
9611271760	0
9611350953	0
9611521450	0
9611543874	0
9611609074	1
9611697891	1
9611741401	0
9611771590	0
9611860095	0
9611906223	1
9611951988	1
9611981065	0
9611982800	0
9612063409	0
9612082778	1
9612254514	0
9612304384	0
9612310812	0
9612311790	0
9612313211	0
9612313337	0
9612314042	0
9612319876	0
9612320231	0
9612320785	0
9612321227	1
9612323919	0
9612324028	0
9612333132	0
9612400126	0
9612410221	0
9612410830	0
9612460737	0
9612463401	0
9612463719	0
9612463858	1
9612470967	0
9612471096	0
9612471251	0
9612471558	0
9612472453	0
9612475729	1
9612482213	0
9612482337	0
9612483275	0
9612483628	0
9612483997	0
9612484299	0
9612513439	0
9612521149	0
9612521216	1
9612521608	0
9612533834	0
9612540175	0
9612550942	0
9612551975	0
9612584171	0
9612590753	0
9612593369	0
9612600520	0
9612730434	0
9612731330	0
9612760352	0
9612782905	1
9612803629	0
9612930076	0
9612930460	0
9612932053	0
9612932246	0
9612944264	0
9612950435	0
9612950758	0
9612973014	0
9613004362	1
9613131991	0
9613152994	0
9613204350	0
9613260225	0
9613391546	0
9613442205	1
9613463686	0
9613558204	1
9613652376	0
9613671880	1
9613752203	0
9613780275	0
9613780509	1
9613822630	0
9613863019	0
9613864035	1
9613950032	0
9613954131	0
9614010598	0
9614042562	0
9614160969	0
9614172595	0
9614280854	0
9614305935	1
9614504276	1
9614543266	0
9614592057	0
9614612836	0
9614641033	0
9614654391	0
9614721436	1
9614833769	1
9614901626	1
9615023555	0
9615043292	0
9615090612	0
9615110512	0
9615140862	0
9615244044	0
9615282624	0
9615592528	0
9615714847	0
9615751332	0
9616182737	0
9616388096	1
9616510352	0
9616580852	0
9616610559	1
9616714164	0
9616781873	0
9616981544	0
9617023337	0
9617070656	0
9617083345	1
9617120479	0
9617132011	1
9617181335	0
9617413760	0
9617430071	0
9617452844	0
9617496083	1
9617894301	0
9618010602	0
9618093150	0
9618159442	0
9618191755	0
9618400115	0
9618412952	0
9618413495	0
9618796431	1
9618882895	0
9618913345	0
9618914470	0
9618922198	0
9619050178	1
9619083761	0
9619134405	1
9619280499	0
9619341315	0
9619360521	1
9619392397	0
9619493035	0
9619531421	0
9619542181	0
9619543591	0
9619713528	1
9619733840	0
9619765756	0
9619982992	0
9620022106	1
9620024393	0
9620194994	1
9620220162	0
9620252985	1
9620281216	0
9620290027	0
9620432620	0
9620441914	0
9620443444	1
9620603989	0
9620621105	0
9620680770	0
9620693013	0
9620694501	0
9620773450	0
9620893124	0
9620963294	0
9620964289	0
9620994160	0
9621198952	1
9621251017	0
9621283373	1
9621308201	1
9621400952	0
9621411843	0
9621532698	0
9621581903	0
9621663565	0
9621762856	0
9621818307	1
9622023433	0
9622051358	0
9622161251	0
9622301299	0
9622313265	0
9622374973	1
9622433320	0
9622538321	0
9622642615	0
9622833110	0
9623002500	0
9623006256	1
9623016443	1
9623063553	0
9623103722	0
9623104502	0
9623214211	0
9623258850	1
9623350949	0
9623363272	0
9623401204	0
9623504041	0
9623510239	0
9623560245	0
9623573527	1
9623592964	0
9623662720	0
9624151817	1
9624160417	0
9624210299	0
9624273714	0
9624295860	1
9624702947	0
9624711504	0
9624813679	1
9624846371	1
9625005273	1
9625060287	0
9625072161	0
9625112102	0
9625132956	0
9625193361	0
9625203935	0
9625260801	0
9625313351	1
9625353193	0
9625438856	1
9625514032	0
9625551902	0
9625561916	0
9625603668	1
9625722315	0
9625794459	0
9625809858	0
9625831861	0
9626072760	0
9626201080	0
9626291334	0
9626362684	0
9626431115	0
9626521728	0
9626531047	0
9626740535	0
9626801706	0
9626852192	0
9626924161	1
9626983283	0
9626994193	0
9627010051	0
9627106216	1
9627111798	0
9627170404	0
9627232090	1
9627309580	1
9627314213	0
9627353398	0
9627401937	0
9627419619	0
9627522584	0
9627603704	0
9627880432	0
9628002242	0
9628063515	0
9628252192	1
9628321066	0
9628393999	0
9628397091	0
9628468108	1
9628553917	0
9628591080	0
9628635204	1
9628743724	0
9628792556	1
9628795534	1
9628801559	1
9628801623	1
9628802812	1
9628803623	0
9628803872	1
9628804246	1
9628805860	1
9628806219	1
9628808413	1
9628809432	1
9628810107	1
9628810501	1
9628810783	0
9628810967	1
9628811889	0
9628812753	0
9628813724	1
9628813882	1
9628814067	1
9628815782	1
9628816419	1
9628817897	1
9628817947	1
9628820063	0
9628820192	1
9628821093	1
9628823763	0
9628824071	1
9628827877	1
9628830409	0
9628832205	1
9628835599	1
9628837529	1
9628841625	1
9628841989	0
9628849202	1
9628851576	1
9628853867	1
9628860466	0
9628865521	1
9628865638	1
9628915145	1
9628921999	1
9628937852	1
9628946190	1
9628955340	1
9628957000	1
9628957120	1
9628962282	1
9628966594	1
9628967672	1
9628990220	0
9629003933	1
9629133276	0
9629193677	0
9629230194	0
9629352113	1
9629362324	0
9629470186	1
9629481968	1
9629592485	0
9629652295	0
9629706955	1
9629828570	1
9629964431	1
9630001162	0
9630179112	1
9630204215	0
9630331000	1
9630354030	1
9630360805	0
9630474252	0
9630520432	0
9630524139	0
9630533152	0
9630660596	1
9630663495	0
9630980168	1
9630988709	0
9631043250	0
9631090547	0
9631097485	1
9631190682	0
9631282641	0
9631326289	1
9631448557	0
9631734374	0
9631752684	0
9632031226	0
9632181560	0
9632400879	0
9632461362	0
9632557021	1
9632621552	0
9632672699	0
9632714196	0
9632817610	0
9632928311	1
9633090339	0
9633195894	1
9633233986	0
9633242698	0
9633300480	1
9633312223	0
9633520964	0
9633538616	1
9633541894	0
9633542209	0
9633594342	0
9633799719	1
9634094462	0
9634153920	0
9634161315	0
9634183102	0
9634193965	0
9634241582	1
9634444276	0
9634572115	0
9634593657	1
9634633134	0
9634742025	1
9634762905	0
9634822901	0
9634931949	0
9635373247	0
9635486749	1
9635631733	0
9635640799	1
9635683203	0
9635701745	1
9635703683	0
9635780173	0
9635864198	0
9636016148	1
9636068650	1
9636077094	1
9636158159	0
9636161629	0
9636162279	0
9636171462	0
9636221548	0
9636250287	0
9636270129	0
9636363642	0
9636452236	0
9636471757	0
9636512829	0
9636551244	0
9636573183	0
9636710659	0
9636710932	0
9636763241	0
9636932188	0
9636964099	1
9637013786	0
9637132352	0
9637200447	0
9637262988	0
9637324094	0
9637353261	0
9637365401	1
9637480997	0
9637503675	0
9637560382	0
9637673004	0
9637683767	0
9637754367	0
9637825927	1
9637834404	0
9637871156	1
9637883609	0
9637921744	0
9637922667	1
9638055083	1
9638164424	1
9638224070	1
9638243334	1
9638301847	0
9638304085	0
9638353352	0
9638363355	0
9638390949	0
9638467208	0
9638755531	0
9639271138	0
9639343713	0
9639561843	0
9639682258	0
9639851504	0
9639851946	0
9639963589	1
9640067075	1
9640092049	0
9640111438	0
9640394393	1
9640437606	1
9640521748	0
9640580454	0
9640683105	1
9640800366	0
9640841624	0
9640859625	1
9640862972	0
9641039339	1
9641070467	0
9641123958	0
9641131400	0
9641202845	0
9641261742	0
9641373778	1
9641498793	1
9641540292	0
9641563437	0
9641634027	0
9641712040	0
9641730251	0
9641894347	0
9641912387	0
9641920114	0
9641920430	0
9641920452	0
9641921677	0
9641922843	0
9641931660	0
9641932353	1
9641963578	1
9641980926	0
9641990066	1
9642220685	1
9642317919	1
9642322145	0
9642330229	0
9642557136	0
9642613922	0
9642641811	0
9642791355	0
9642800662	0
9642839427	0
9642920241	0
9642953034	0
9642955090	1
9643063101	0
9643085756	1
9643133433	0
9643172955	1
9643223724	1
9643236018	0
9643350181	0
9643492976	0
9643591134	0
9643627730	1
9643632584	1
9643704120	0
9643770713	1
9643810376	1
9643970892	1
9644003648	0
9644150808	0
9644452440	0
9644478849	1
9644530326	0
9644660639	0
9644679251	1
9644746555	1
9644816072	1
9644957972	1
9644990893	1
9645103390	0
9645180416	0
9645300622	0
9645311760	0
9645384408	0
9645396973	1
9645399452	0
9645422735	1
9645431342	0
9645506541	1
9645540163	0
9645557620	1
9645583664	0
9645668504	1
9645760735	0
9645792871	0
9645878318	1
9645943200	0
9645964136	0
9645980330	0
9646072719	0
9646080629	0
9646287773	1
9646558968	0
9646618050	0
9646711338	1
9646850499	0
9646991421	0
9646993973	0
9647033176	0
9647142272	0
9647261260	0
9647292197	1
9647320888	0
9647331460	1
9647370125	0
9647380667	0
9647551265	0
9647602812	0
9647714247	0
9647741369	0
9647761078	0
9647834155	0
9647841417	0
9647865519	1
9647953060	0
9648162072	0
9648228419	1
9648472961	0
9648543007	0
9648551325	0
9648680141	0
9648991448	0
9649093099	0
9649151227	0
9649180235	0
9649192434	0
9649194054	0
9649271540	0
9649303997	0
9649604803	1
9649692117	0
9649775699	1
9649822241	1
9649938148	1
9649973741	0
9650344141	1
9650392569	0
9650412824	0
9650552255	0
9650572256	1
9650581613	0
9650588968	1
9650735135	1
9650763678	0
9651002851	0
9651132478	0
9651226463	1
9651323873	0
9651412629	0
9651417185	1
9651451942	1
9651501513	1
9651522615	0
9651607844	1
9651633234	0
9651661353	0
9651793557	0
9651968528	1
9651968533	1
9652012802	0
9652041609	0
9652053484	0
9652101066	0
9652102390	0
9652201224	0
9652351870	1
9652400675	0
9652450288	0
9652451082	0
9652478745	1
9652535523	1
9652561365	0
9652611101	0
9652631480	0
9652634447	0
9652658015	1
9652713987	1
9652833332	0
9652861464	0
9652892451	0
9652930089	0
9652994290	0
9653013743	0
9653219746	1
9653253639	0
9653293432	1
9653325859	1
9653570513	0
9653662635	0
9653681396	0
9653694382	0
9653701461	0
9653713560	0
9653727968	1
9653770534	0
9653774217	0
9653792010	0
9653800788	0
9654063662	0
9654119757	1
9654141127	0
9654266864	1
9654296296	1
9654854344	0
9654942193	1
9655040704	0
9655075108	0
9655128154	1
9655134463	0
9655153001	1
9655229019	1
9655293628	0
9655363281	1
9655523916	0
9655622377	0
9655791423	1
9655817401	0
9656023266	1
9656133592	0
9656202626	0
9656262827	0
9656277625	1
9656313257	0
9656320064	0
9656645119	0
9656652051	1
9656673662	0
9656759357	1
9656800377	0
9656877566	0
9656912001	0
9656992607	0
9657043333	0
9657101908	0
9657133732	0
9657160361	0
9657162718	0
9657195561	1
9657423681	1
9657580245	0
9657823174	0
9657860951	0
9657867958	0
9657912917	0
9657943922	0
9658020482	0
9658079229	1
9658273512	0
9658387172	1
9658573436	0
9658579326	0
9658814366	0
9659168889	1
9659390094	1
9659530334	0
9659533729	0
9659563045	1
9659804264	0
9659862819	0
9659923360	0
9660061567	0
9660187157	1
9660217071	1
9660293956	0
9660310292	0
9660360877	0
9660381613	0
9660640913	0
9660673814	0
9660748801	1
9660752868	1
9660761226	0
9660813173	0
9660842793	0
9660873702	0
9660902596	0
9660923654	1
9661161670	0
9661210183	0
9661272875	0
9661273509	0
9661410597	0
9661432373	0
9661548161	1
9661571331	0
9661713139	0
9661840229	0
9661843303	0
9661911329	1
9662022221	0
9662141387	0
9662171673	0
9662221362	0
9662300323	0
9662354482	0
9662556559	0
9662622220	0
9662721623	0
9662810392	0
9662953171	0
9663123050	0
9663158525	1
9663171815	0
9663181001	0
9663354421	0
9663454780	1
9663543405	0
9663573056	0
9663598852	1
9663608553	1
9663792541	0
9663866013	0
9663905191	1
9664090131	0
9664172829	0
9664177794	1
9664393525	0
9664564449	0
9664658760	1
9664712296	0
9664740822	0
9664750231	0
9664754503	0
9664760282	0
9664760997	0
9664772106	0
9664800970	0
9664871372	1
9664882451	0
9665050595	0
9665061757	0
9665102249	1
9665133577	0
9665223108	0
9665242595	0
9665301563	0
9665350757	0
9665452287	0
9665612417	0
9665628551	1
9665707962	1
9665920310	0
9665923372	1
9665954040	0
9666004505	0
9666031861	0
9666061378	1
9666150628	0
9666155358	1
9666191949	0
9666292438	0
9666720033	1
9666748967	0
9666783645	0
9666917778	1
9666952144	0
9666965174	0
9667141265	0
9667216678	1
9667343178	0
9667421959	0
9667585171	1
9667668462	1
9667669058	1
9667669270	1
9667670629	0
9667674204	1
9667689459	1
9667696220	1
9667696789	1
9667700880	0
9667703175	1
9667705787	1
9667706005	1
9667706947	1
9667708807	1
9667711933	1
9667716908	1
9667717682	1
9667720970	1
9667725986	1
9667726365	1
9667756441	1
9667756980	1
9667761598	0
9667840991	0
9667851881	0
9667852493	0
9667852687	0
9667853017	0
9667861241	0
9667861551	1
9667870499	0
9667870700	0
9667871260	0
9667881845	1
9667884071	0
9667894216	0
9667904451	0
9667911735	0
9667920251	0
9667920585	0
9667922512	0
9667923418	0
9667924285	0
9667931551	0
9667942042	0
9667942067	0
9667951661	0
9667954403	0
9667970158	0
9667980797	1
9667990559	0
9667991453	0
9667992187	1
9667993774	1
9668001788	0
9668002152	1
9668002601	0
9668003397	1
9668003851	0
9668004463	0
9668013706	1
9668031168	0
9668042697	0
9668043612	0
9668043930	0
9668053554	0
9668061175	0
9668096420	1
9668250356	0
9668252983	1
9668291355	0
9668310323	1
9668311640	0
9668311852	0
9668312181	1
9668312420	1
9668312458	0
9668323132	1
9668350163	1
9668350865	1
9668370614	1
9668372178	0
9668373046	0
9668373166	0
9668381015	1
9668381258	0
9668381903	0
9668474201	0
9668602258	0
9668813862	0
9668936470	1
9668991109	0
9669024417	0
9669071703	0
9669093731	0
9669110127	0
9669160640	0
9669230861	1
9669312341	1
9669380174	0
9669931749	0
9670052092	0
9670070555	1
9670224203	0
9670233464	1
9670313001	0
9670314219	0
9670362353	0
9670450991	0
9670523329	0
9670552315	0
9670732714	1
9670780607	0
9670920137	0
9670943023	0
9671042589	1
9671114256	0
9671164054	0
9671200088	0
9671215448	1
9671435696	1
9671495712	1
9671565745	1
9671844544	0
9671986078	1
9672051866	1
9672204028	1
9672213586	0
9672215543	1
9672231836	1
9672313201	0
9672372134	0
9672461508	0
9672471329	0
9672541477	0
9672586321	1
9672614219	0
9672713556	0
9672794256	0
9672868535	1
9672892379	1
9672900380	1
9672902956	0
9672931964	0
9672983182	0
9673050103	0
9673064005	0
9673104441	0
9673150579	0
9673221204	0
9673230796	0
9673309046	1
9673324258	0
9673356305	1
9673500125	0
9673524042	0
9673530267	0
9673531486	0
9673563043	0
9673656388	1
9673704338	0
9673752347	1
9673833592	0
9673852770	0
9673911591	0
9674029014	1
9674037406	1
9674047071	1
9674124399	1
9674580805	0
9674634307	0
9674738613	0
9674872776	1
9674882103	0
9674921582	1
9674942422	0
9674970068	1
9675048508	1
9675173245	0
9675332952	0
9675345841	1
9675420328	0
9675471913	0
9675484287	0
9675503563	1
9675554347	0
9675573578	0
9675621183	0
9675696350	1
9675697074	1
9675841311	0
9675843472	0
9675890330	0
9676023803	0
9676029106	1
9676060781	0
9676072184	1
9676183872	0
9676234379	0
9676340063	0
9676371091	0
9676384121	1
9676399268	1
9676491466	0
9676521282	0
9676621220	1
9676931914	0
9677194292	0
9677213319	0
9677291749	1
9677300449	0
9677332799	1
9677333518	0
9677413619	0
9677532365	1
9677654078	1
9677672047	0
9677683178	0
9677761653	0
9677807475	1
9677915316	1
9678042643	1
9678195483	1
9678200685	1
9678394112	0
9678603595	0
9678643898	0
9678690466	0
9678694329	0
9678760374	0
9678773859	0
9678813160	0
9678950208	0
9678977578	1
9679070351	0
9679112055	0
9679113586	0
9679180507	1
9679271093	0
9679282921	0
9679348631	1
9679453254	1
9679460245	0
9679474019	0
9679480508	0
9679595551	1
9679643075	0
9679663887	0
9679758245	1
9679806988	0
9679842827	0
9679893816	0
9679893860	0
9679943238	0
9680063394	0
9680152991	0
9680323086	0
9680370256	0
9680430090	0
9680445623	1
9680480226	0
9680523022	1
9680593196	1
9680628352	0
9680714201	0
9680794228	0
9680803680	0
9680845733	1
9681320254	0
9681482815	0
9681503880	0
9681570385	0
9681596406	1
9681602381	0
9681623813	0
9681624289	0
9681733374	0
9681850188	0
9681855329	1
9682101760	0
9682130030	0
9682133114	0
9682180112	0
9682250435	1
9682263552	0
9682271294	0
9682503154	0
9682514296	0
9682585335	1
9682601306	1
9682762538	0
9682806376	1
9682881138	1
9682912229	0
9682922823	0
9682972625	0
9683040890	0
9683153715	0
9683273224	1
9683313577	0
9683351847	0
9683381750	0
9683383142	1
9683384001	0
9683400739	1
9683502028	1
9683563698	0
9683770680	0
9683932963	1
9683940418	0
9684331709	0
9684463318	0
9684533271	0
9684610851	0
9684841212	0
9684951055	0
9684976698	1
9685085072	1
9685153466	0
9685340180	0
9685401070	0
9685440865	0
9685443071	0
9685553302	0
9685694007	0
9685820529	1
9685862538	0
9685880463	0
9685952973	0
9685983460	0
9685983979	0
9686000230	0
9686157829	1
9686290943	0
9686293451	0
9686324568	1
9686480662	0
9686497131	1
9686512954	0
9686572716	0
9686672910	0
9686782347	0
9686785881	1
9686913917	0
9686923307	0
9686943739	0
9686992926	0
9687133373	0
9687153550	0
9687182124	0
9687264691	1
9687282057	0
9687327111	1
9687530450	0
9687613194	0
9687692982	0
9687728445	1
9687903474	0
9687982987	0
9688021515	0
9688090560	0
9688102124	1
9688160832	0
9688272410	0
9688311721	0
9688391309	0
9688413501	0
9688502289	0
9688530619	0
9688569266	0
9688586856	1
9688590399	1
9688611635	0
9688693554	0
9688789624	0
9688818182	1
9688841381	0
9688892401	1
9688971268	0
9689093183	0
9689136186	1
9689143833	0
9689270771	0
9689330371	0
9689363910	0
9689463141	0
9689491267	0
9689550171	0
9689603899	0
9689612787	1
9689672458	0
9689814271	0
9689836469	1
9689873118	1
9689920078	0
9690000212	0
9690111584	0
9690213255	0
9690272843	0
9690520905	1
9690687466	0
9690716236	0
9690889771	1
9690899162	1
9690931828	0
9691112870	0
9691284187	0
9691292475	0
9691412047	1
9691645566	1
9691663335	0
9691742387	0
9691753651	0
9691860667	1
9691861846	0
9691926073	1
9691961502	0
9691993221	1
9692408658	0
9692463478	0
9692471726	0
9692490327	0
9692501682	0
9692502368	0
9692504176	0
9692718444	1
9692791128	0
9692803573	0
9692960593	1
9692961982	0
9693092654	0
9693104197	0
9693133392	0
9693241757	0
9693264507	1
9693280445	1
9693532423	0
9693740631	0
9693800350	0
9693826970	0
9693844354	0
9693862411	0
9693960070	0
9694034113	0
9694099261	1
9694170954	0
9694191423	1
9694404153	0
9694412087	0
9694463531	0
9694481857	1
9694541192	0
9694712867	0
9694762188	1
9694781080	0
9694783419	0
9694810127	0
9694813310	0
9694846876	0
9695209186	1
9695222453	0
9695290639	0
9695353572	1
9695372761	0
9695380566	0
9695596862	0
9695811940	0
9695832028	0
9695853134	0
9695963467	1
9696001848	0
9696014067	0
9696024325	1
9696050250	0
9696181761	0
9696247732	1
9696291949	0
9696387655	1
9696402545	0
9696471250	0
9696720714	1
9696751772	0
9696773426	0
9696940319	0
9696984425	0
9697183425	0
9697197439	1
9697266595	1
9697381929	0
9697382884	0
9697424396	0
9697562067	1
9697573131	0
9697589911	1
9697897650	1
9698205862	1
9698263945	0
9698581978	0
9698703659	1
9698857651	1
9698883153	0
9698962784	0
9699142974	0
9699252644	0
9699291086	1
9699321779	0
9699369328	1
9699550353	0
9699570705	0
9699883872	1
9700023847	0
9700104097	0
9700122756	0
9700192666	0
9700220482	0
9700253119	0
9700693413	0
9700703394	0
9700730490	0
9700758365	0
9700891905	0
9700903556	0
9700960468	0
9701122483	0
9701322519	0
9701373862	0
9701502980	0
9701541486	0
9701562060	0
9701628381	1
9701730988	0
9701751219	0
9701881596	0
9702065994	1
9702079053	1
9702266660	1
9702281524	0
9702320357	1
9702390371	0
9702403129	0
9702511181	0
9702521641	0
9702734406	0
9702754097	0
9702761975	0
9702762329	0
9702770625	0
9702910232	0
9703054303	0
9703054492	1
9703147963	1
9703282762	0
9703403463	0
9703822168	0
9703833512	0
9703854182	0
9703862455	0
9704167416	1
9704173317	0
9704273347	1
9704393913	1
9704400780	0
9704410530	0
9704431722	0
9704433952	0
9704440205	0
9704442902	0
9704454065	0
9704580900	1
9704809974	0
9704862692	0
9704922906	0
9704955698	1
9704986996	1
9705000551	0
9705083591	0
9705092666	0
9705122348	0
9705318931	1
9705363972	0
9705373094	0
9705571105	0
9705722853	0
9705783561	0
9705792017	0
9705841176	0
9705873917	1
9705877250	0
9706015167	1
9706063162	1
9706101662	0
9706111632	0
9706135218	1
9706147011	0
9706157516	1
9706177080	1
9706344027	0
9706463958	0
9706500993	1
9706622928	0
9706634984	0
9706651310	0
9706654474	0
9706670250	0
9706845855	1
9706874047	0
9706922359	0
9706933342	1
9707072758	0
9707180985	0
9707200314	0
9707232995	0
9707594389	0
9707674711	1
9707780937	0
9707840175	0
9707902583	0
9707912129	0
9707971714	0
9708202369	0
9708223298	1
9708280935	0
9708320280	0
9708437169	1
9708603175	0
9708604724	1
9708690212	0
9708762452	0
9708802233	0
9708911134	0
9708934406	0
9709010407	0
9709296358	1
9709392744	0
9709420597	0
9709503991	1
9709536468	1
9709642692	1
9709653975	1
9709668348	1
9709674137	0
9709685972	1
9709711957	1
9709735635	1
9709773043	1
9709884702	1
9709925494	1
9710051798	0
9710059142	1
9710062229	0
9710067498	1
9710091987	0
9710180029	0
9710234344	0
9710331622	0
9710402438	0
9710451556	0
9710534019	1
9710616045	1
9710664465	0
9710682015	0
9710740839	1
9710897199	1
9710972934	0
9711003858	0
9711032850	1
9711076431	1
9711200463	0
9711264001	1
9711311655	0
9711322659	1
9711411354	1
9711521338	0
9711522846	0
9711551857	0
9711612644	0
9711652186	0
9711703677	0
9711880384	1
9711890148	0
9711891087	0
9711893460	0
9711900955	0
9711950029	0
9712152376	0
9712213888	0
9712232723	0
9712253458	1
9712443485	1
9712470837	0
9712513380	1
9712763642	1
9712773719	0
9712794360	0
9712810168	0
9712872072	0
9713103097	0
9713141123	0
9713190455	0
9713193179	0
9713241709	0
9713243042	0
9713362322	0
9713363511	1
9713561531	0
9713681412	0
9713720244	0
9713906009	1
9714002281	0
9714161160	0
9714180210	1
9714234247	0
9714330162	1
9714362698	1
9714402889	0
9714413987	0
9714433112	0
9714440980	1
9714443940	1
9714481016	0
9714482961	1
9714490120	0
9714490536	0
9714491954	0
9714492218	1
9714492282	0
9714492385	0
9714492557	0
9714493252	0
9714493551	0
9714493963	1
9714502846	0
9714510342	0
9714513208	0
9714514453	0
9714523004	1
9714533607	1
9714742834	0
9714844128	0
9714846447	1
9715006003	1
9715006015	1
9715006977	1
9715007346	1
9715007519	1
9715008515	1
9715010262	1
9715012755	1
9715012938	0
9715013112	0
9715013160	0
9715016205	1
9715016572	1
9715018806	1
9715020889	1
9715021010	1
9715021425	0
9715021608	0
9715022201	1
9715022303	0
9715022436	0
9715023413	0
9715023897	1
9715024354	0
9715024509	0
9715025358	1
9715026266	1
9715026294	1
9715026368	1
9715027311	1
9715027816	1
9715027932	1
9715030046	1
9715031098	1
9715031310	1
9715031400	1
9715031970	0
9715032402	1
9715033664	0
9715033667	1
9715035195	1
9715035374	1
9715036242	1
9715038442	1
9715039138	1
9715039215	1
9715040362	1
9715040395	0
9715041209	1
9715041748	1
9715042024	1
9715042363	0
9715042367	0
9715042533	1
9715043429	0
9715043704	1
9715043949	1
9715044179	1
9715044460	0
9715046221	1
9715046472	1
9715046504	1
9715047153	1
9715047490	1
9715047796	1
9715048314	1
9715048595	1
9715048844	1
9715049108	1
9715050329	0
9715051690	1
9715052862	0
9715053610	0
9715054050	0
9715054392	1
9715054414	1
9715055115	1
9715055729	1
9715056415	1
9715056648	1
9715060570	1
9715060872	0
9715062523	1
9715064452	0
9715065543	1
9715066123	1
9715066252	1
9715069164	1
9715070710	1
9715070847	1
9715076120	1
9715080865	1
9715082824	1
9715083553	1
9715085356	1
9715093261	0
9715094146	0
9715100492	0
9715101090	0
9715103404	1
9715103763	1
9715106153	1
9715108371	1
9715108886	1
9715109198	1
9715109211	1
9715110400	1
9715111685	1
9715112366	1
9715112736	1
9715117420	1
9715117453	1
9715158220	1
9715177982	1
9715181199	0
9715182689	0
9715183634	0
9715184011	0
9715187315	1
9715187729	1
9715196384	1
9715199201	1
9715202509	0
9715205247	1
9715205764	1
9715217869	1
9715226194	1
9715227936	1
9715228682	1
9715230432	1
9715230938	1
9715231432	1
9715231459	1
9715233171	0
9715233908	1
9715234080	1
9715235432	1
9715235860	1
9715236912	1
9715236933	1
9715241439	1
9715241609	0
9715241764	1
9715242097	1
9715242332	0
9715242383	1
9715242495	0
9715243079	0
9715243278	1
9715243440	0
9715243865	1
9715246375	1
9715246429	1
9715246603	1
9715246760	1
9715247273	1
9715248375	1
9715248897	1
9715249489	1
9715249509	1
9715251500	0
9715251730	1
9715257420	1
9715258646	1
9715259439	1
9715262700	1
9715263735	1
9715263773	0
9715264256	0
9715267197	1
9715267215	1
9715267426	1
9715268036	1
9715268509	1
9715268970	1
9715269071	1
9715269326	1
9715270390	1
9715271193	1
9715276192	1
9715276777	1
9715276931	1
9715278055	1
9715278642	1
9715279270	1
9715279287	1
9715280590	0
9715282700	1
9715285618	1
9715286222	1
9715286856	1
9715287272	1
9715287324	1
9715288180	1
9715288267	1
9715289403	1
9715291800	0
9715292096	0
9715295376	1
9715296029	1
9715297413	1
9715316079	1
9715316727	1
9715318588	1
9715321580	1
9715322412	1
9715325561	1
9715327704	1
9715328332	1
9715329263	1
9715330402	1
9715336231	1
9715338823	1
9715396556	1
9715403905	0
9715411387	0
9715421277	0
9715422324	0
9715424396	0
9715444315	0
9715444501	0
9715481598	0
9715482138	0
9715490103	0
9715503053	0
9715601987	1
9715650125	0
9715695754	1
9715711307	0
9715711895	0
9715714322	0
9715770066	1
9715814747	1
9715844686	0
9716063358	0
9716072803	0
9716128492	1
9716174411	0
9716241411	0
9716280937	0
9716287107	1
9716310634	0
9716360222	0
9716521631	1
9716543261	1
9716548184	1
9716549512	1
9716550089	0
9716550339	1
9716555852	1
9716558879	1
9716562105	1
9716563797	0
9716565479	1
9716566404	1
9716567442	1
9716568331	1
9716570811	0
9716571465	1
9716572229	0
9716572310	0
9716578273	1
9716595625	1
9716595804	1
9716596066	1
9716619036	1
9716626257	1
9716626346	1
9716630309	0
9716630859	0
9716665284	1
9716667721	1
9716675232	1
9716678531	1
9716688770	1
9716696293	1
9716699334	1
9716709475	1
9716725959	1
9716727525	1
9716729185	1
9716736414	1
9716736643	1
9716737044	1
9716738244	1
9716739465	1
9716764348	0
9716778168	1
9716797075	1
9716819325	1
9716852105	1
9716971961	0
9717032862	0
9717043944	0
9717058125	1
9717222810	0
9717255593	1
9717261097	1
9717283390	0
9717309259	1
9717375191	1
9717391656	1
9717401823	1
9717451762	1
9717452125	1
9717454004	1
9717457392	1
9717463630	0
9717476221	1
9717476251	1
9717478977	1
9717479515	1
9717486170	1
9717487528	1
9717495861	1
9717496130	1
9717496166	1
9717496718	1
9717497393	1
9717497523	1
9717506819	1
9717512588	0
9717531472	0
9717552171	0
9717570860	1
9717582093	1
9717662049	0
9717680996	0
9717800241	0
9717842635	1
9717848755	1
9717933035	0
9717963085	1
9717964335	0
9717980947	0
9718022255	0
9718123637	0
9718164333	0
9718253689	0
9718292509	0
9718410648	0
9718423430	0
9718474232	0
9718643972	1
9718714462	0
9718783640	0
9718791424	0
9718823819	0
9718861005	0
9718940596	0
9718983870	1
9719192873	0
9719223355	0
9719263165	0
9719427033	1
9719713386	1
9719722148	0
9719729731	0
9719752512	0
9719814486	1
9719823113	0
9719861128	0
9719903133	1
9719933360	0
9719941558	0
9719943048	0
9719943704	0
9719950018	0
9719953583	0
9719953656	0
9719954058	0
9719954439	1
9719954455	0
9719984299	0
9719987931	1
9720024259	0
9720055562	1
9720127425	1
9720210483	0
9720255411	0
9720332024	0
9720423197	0
9720472303	0
9720532500	0
9720573517	0
9720714320	0
9720795277	1
9720822539	0
9720853881	0
9720871488	0
9720914279	0
9720931227	0
9720955506	1
9720987531	0
9721086883	1
9721091984	1
9721104226	0
9721132138	1
9721165820	1
9721196067	1
9721205492	1
9721206960	1
9721212793	0
9721224505	0
9721227083	1
9721227449	1
9721248765	1
9721278235	1
9721285541	1
9721325270	1
9721325892	1
9721348381	1
9721389470	1
9721390645	0
9721397110	1
9721413495	0
9721481734	0
9721513634	0
9721558449	1
9721590937	1
9721816108	1
9721842030	0
9721843758	0
9721891152	0
9721966046	1
9721972602	0
9721973872	0
9721985718	1
9721986386	1
9721993988	1
9721994252	0
9721994457	0
9722011795	0
9722013905	1
9722021756	0
9722058876	1
9722091667	0
9722156933	1
9722167287	1
9722207389	1
9722217352	1
9722225447	1
9722299102	1
9722493159	1
9722613614	0
9722697282	1
9722703939	0
9722726295	0
9722747339	1
9722788712	1
9722820029	1
9722871389	1
9722967651	1
9723017227	1
9723111216	0
9723189242	1
9723210147	0
9723218033	1
9723218156	1
9723218164	1
9723218461	1
9723222325	0
9723226229	1
9723227277	1
9723230651	0
9723235989	1
9723239018	1
9723255946	1
9723263022	1
9723268019	1
9723275928	1
9723291502	1
9723336191	1
9723349312	1
9723363642	1
9723369404	1
9723386313	1
9723393728	1
9723408773	1
9723482627	0
9723597478	1
9723597722	0
9723655053	1
9723688478	1
9723700150	0
9723706235	1
9723723688	0
9723735513	1
9723759108	1
9723767552	1
9723778410	1
9723796150	1
9723835133	1
9723865949	1
9723912067	0
9723925746	1
9723952434	0
9723966475	1
9724107040	1
9724131893	0
9724131899	0
9724140075	0
9724192474	0
9724201872	0
9724233163	0
9724440180	0
9724443174	1
9724473908	0
9724737924	1
9724833651	0
9724915117	1
9724942706	0
9724960284	0
9724960935	0
9724970879	0
9725062645	1
9725063263	0
9725063295	0
9725070816	0
9725108993	1
9725126679	1
9725153290	0
9725161394	0
9725278632	1
9725300517	0
9725320788	0
9725350219	0
9725381307	0
9725396471	1
9725430605	0
9725503697	0
9725541607	0
9725550329	0
9725551534	1
9725551644	0
9725552006	0
9725552048	0
9725554365	0
9725571312	0
9725572129	0
9725573020	0
9725592389	1
9725660158	0
9725663469	0
9725680897	0
9725690712	0
9725706962	1
9725735733	1
9725742505	0
9725753881	0
9725793279	0
9725800914	0
9725817995	1
9725860470	0
9725873304	0
9725873649	0
9725873763	1
9725883187	0
9725932414	0
9725952809	0
9726007065	1
9726010224	1
9726053282	0
9726075304	1
9726136941	0
9726223371	0
9726273227	0
9726411759	0
9726416518	1
9726481790	0
9726583463	0
9726707002	1
9726823807	0
9726824481	0
9726833462	1
9726842356	0
9726900214	1
9726913076	1
9726916501	1
9726922811	0
9727023649	1
9727091137	0
9727211508	0
9727434483	0
9727452301	0
9727462685	0
9727467339	0
9727494312	1
9727574264	0
9727663529	0
9727676711	1
9727962766	0
9727971973	0
9728001392	0
9728044493	0
9728063553	0
9728160070	0
9728221062	1
9728330369	1
9728381465	0
9728433343	0
9728443258	0
9728544148	1
9728576016	1
9728635256	1
9728640423	0
9728692658	0
9728743486	1
9728780771	0
9728822063	0
9728851325	0
9729032248	0
9729053277	0
9729107067	1
9729222239	1
9729222987	0
9729231013	1
9729233703	1
9729234213	0
9729251033	0
9729275390	1
9729282430	1
9729317548	1
9729333380	1
9729334076	0
9729354158	0
9729366988	1
9729376415	1
9729393650	0
9729426932	1
9729542676	1
9729561296	0
9729561814	1
9729721457	0
9729780126	0
9729803110	0
9729876756	1
9729884286	1
9729933494	1
9729937243	1
9730091185	0
9730128647	1
9730146848	1
9730206799	1
9730260033	0
9730292092	0
9730323468	0
9730360285	1
9730441272	1
9730482212	1
9730522497	0
9730561159	0
9730567226	1
9730572541	0
9730573930	0
9730593953	0
9730616647	1
9730688224	1
9730690757	0
9730710568	0
9730720802	0
9730808969	1
9730816877	1
9730822297	0
9730832034	0
9730834149	0
9730912937	1
9731010567	1
9731030466	1
9731034429	0
9731035758	1
9731043755	0
9731098042	1
9731106318	1
9731197017	1
9731250505	1
9731292344	0
9731297027	1
9731340221	1
9731393488	0
9731457230	1
9731710970	0
9731815323	1
9731903894	0
9731936741	1
9731946709	0
9731978378	0
9732104236	0
9732118853	1
9732139207	1
9732162328	0
9732192360	1
9732252502	0
9732342472	0
9732380581	0
9732512641	0
9732580695	0
9732701741	0
9732702137	0
9732703646	0
9732703650	0
9732743395	0
9732793274	0
9732893703	0
9732964261	0
9733019118	0
9733028402	1
9733057267	1
9733096981	1
9733190959	0
9733240002	0
9733351590	0
9733370755	0
9733371861	0
9733380443	0
9733440391	0
9733482699	0
9733577481	1
9733622294	0
9733640657	0
9733717285	1
9733744478	0
9733754243	0
9733760239	0
9733791467	0
9733934451	0
9734034365	0
9734062868	0
9734231115	1
9734353051	1
9734361334	0
9734371551	0
9734372886	0
9734390637	1
9734620060	1
9734770687	0
9734788417	1
9734800811	0
9734831683	0
9734838022	1
9734841065	0
9734852379	0
9734931033	0
9735197704	1
9735350332	1
9735403960	1
9735491532	0
9735501473	0
9735518890	1
9735546723	1
9735583538	1
9735670623	0
9735691074	0
9735701233	0
9735763132	0
9735772245	1
9735783142	1
9735811695	0
9735820065	0
9735870530	0
9735893772	0
9735911937	0
9735953346	0
9736010110	1
9736062510	0
9736091119	0
9736144407	0
9736251524	1
9736303607	0
9736404123	0
9736415704	1
9736463237	1
9736501944	0
9736536095	1
9736554379	0
9736602912	0
9736632050	0
9736724371	0
9736761388	0
9736780478	0
9736790335	0
9736792684	0
9736818120	0
9736821796	0
9736881554	0
9736914315	0
9736922612	0
9736923591	0
9736927097	0
9736977494	1
9737136609	1
9737172473	0
9737180074	0
9737200941	0
9737214290	1
9737273368	0
9737332411	0
9737342371	0
9737383183	0
9737402830	0
9737514282	0
9737541698	0
9737633938	1
9737733149	0
9737833472	0
9738007704	1
9738023699	0
9738114268	0
9738143347	0
9738280651	0
9738321167	0
9738382240	0
9738489094	1
9738512558	0
9738523111	0
9738602653	0
9738686756	1
9738717581	1
9738766541	1
9738831303	1
9738844096	0
9738851826	0
9738900514	0
9739047567	1
9739111138	0
9739120979	0
9739138483	1
9739152702	0
9739230206	0
9739252596	0
9739287105	1
9739288949	1
9739479214	1
9739481481	0
9739633369	0
9739740883	1
9739773999	0
9739884123	1
9739895525	1
9739938425	1
9739979269	1
9739989458	1
9740040142	0
9740180942	0
9740191903	0
9740255403	1
9740286077	1
9740300873	0
9740316448	1
9740342804	0
9740362273	0
9740500149	0
9740531826	0
9740603915	1
9740612734	0
9740632758	1
9740702083	0
9741013282	0
9741121974	0
9741383485	0
9741531886	0
9741562154	1
9741563422	0
9741920352	1
9742044275	0
9742085073	1
9742173008	0
9742232254	0
9742273317	0
9742304150	0
9742486276	1
9742525749	1
9742694034	0
9742696914	1
9742720628	0
9742870158	0
9742897927	1
9742941290	1
9743081696	1
9743191471	1
9743214276	0
9743261141	0
9743271526	1
9743357259	1
9743373961	1
9743417301	1
9743436801	1
9743438379	1
9743478383	1
9743497623	1
9743507809	1
9743545953	1
9743577143	1
9743583011	0
9743654459	1
9743682107	0
9743712182	0
9743735281	1
9743767992	1
9743782185	0
9743890865	0
9744341184	0
9744372910	0
9744384036	0
9744452451	0
9744591040	1
9744682149	0
9744702544	0
9744791287	0
9744831841	0
9744844375	0
9744921741	1
9745003591	0
9745042546	0
9745062852	0
9745182004	0
9745202695	0
9745237912	1
9745292919	1
9745322967	0
9745372148	0
9745392249	0
9745454496	0
9745459260	0
9745553869	0
9745583527	0
9746052993	0
9746074075	0
9746239081	1
9746343801	0
9746538264	1
9746578876	1
9746579143	1
9746625617	1
9746647197	1
9746694083	1
9746698809	1
9746795695	1
9746903717	1
9746981851	1
9746982804	1
9746982841	0
9746983996	0
9746990366	0
9746990412	0
9746991594	0
9746992332	0
9746992665	0
9746992672	0
9746992737	0
9746992951	0
9746993185	0
9747003916	0
9747023137	0
9747031786	0
9747032489	0
9747034403	0
9747102896	0
9747119262	1
9747290761	0
9747314000	0
9747418676	1
9747451279	1
9747525716	1
9747572904	0
9747696383	1
9747781725	0
9747822911	1
9747864268	0
9747880160	0
9748132763	0
9748133445	0
9748302237	0
9748350130	1
9748441188	0
9748466942	1
9748482097	0
9748503174	0
9748532272	1
9748570421	1
9748696928	1
9748961560	0
9749292975	0
9749502958	0
9749565111	1
9749575776	1
9749592644	0
9749618588	1
9749620941	0
9749623721	0
9749646506	1
9749651825	0
9749702907	0
9749782714	0
9749835825	1
9749890186	0
9749990088	0
9749999109	0
9750026022	1
9750033899	0
9750072861	0
9750251399	0
9750282332	0
9750339524	1
9750571739	1
9750670768	1
9750683872	1
9750732025	0
9750862122	0
9750948372	1
9750960812	0
9750986748	1
9751163911	1
9751432448	0
9751554381	0
9751607792	1
9751613599	1
9751704340	0
9751736656	0
9751850303	0
9751952536	0
9751976248	1
9752063052	0
9752117226	1
9752320599	0
9752427765	1
9752481950	0
9752483899	0
9752493216	0
9752512392	0
9752593530	0
9752621493	0
9752651892	0
9752672158	1
9752733682	0
9752754029	0
9752774054	1
9752787661	1
9752870303	0
9752923075	0
9753000668	0
9753121772	0
9753276049	1
9753320601	1
9753413707	1
9753476893	1
9753649087	1
9753663031	0
9753681735	0
9753857748	1
9754060668	0
9754063768	0
9754082186	0
9754082240	0
9754124408	0
9754198542	1
9754212297	1
9754251588	0
9754262396	0
9754333588	0
9754382878	0
9754401837	0
9754451438	0
9754473197	0
9754481570	0
9754582698	0
9754922376	0
9755121335	0
9755162892	0
9755220184	0
9755230036	0
9755240844	0
9755384376	0
9755441372	1
9755533692	1
9755572535	0
9755574479	1
9755621872	0
9755623970	0
9755640684	0
9755647761	1
9755706412	1
9755730645	0
9755731502	1
9755743674	0
9755781431	0
9755814104	1
9755971969	1
9756112943	0
9756169119	1
9756231563	1
9756324288	1
9756385368	1
9756394455	0
9756480335	0
9756602492	0
9756700052	0
9756703370	0
9756726707	1
9756733293	0
9756763775	0
9756840708	0
9756884271	0
9756892094	0
9756960776	0
9757134019	0
9757137882	1
9757358124	1
9757380284	0
9757443640	0
9757471171	0
9757620472	0
9757673035	0
9757675787	1
9757741806	0
9757792971	0
9757822334	0
9757876052	1
9757963045	0
9757995483	1
9758031871	0
9758049670	1
9758082450	0
9758161006	0
9758174412	0
9758250158	0
9758250609	0
9758298698	1
9758343908	0
9758454342	0
9758471195	1
9758610188	0
9758613470	0
9758700983	0
9758722244	0
9758823587	0
9758976315	1
9759111116	0
9759202447	0
9759230330	0
9759242284	0
9759364320	0
9759388541	1
9759444476	1
9759584082	1
9759586506	1
9759594426	1
9759642306	0
9759770259	1
9759952563	0
9760260182	0
9760392701	1
9760411545	1
9760456540	1
9760572146	0
9760710117	1
9760712297	0
9761250971	0
9761282980	0
9761311355	0
9761343441	0
9761384751	1
9761734452	0
9761751445	1
9761780165	0
9761844045	0
9762154407	0
9762391130	1
9762511506	0
9762553833	0
9762600039	0
9762740915	1
9762762487	0
9763053553	0
9763123208	1
9763202722	0
9763243641	0
9763306026	1
9763310561	0
9763493644	0
9763523807	1
9763572607	0
9763573393	0
9763580676	1
9763611174	1
9763669356	1
9763681379	0
9763730900	0
9763988204	1
9764041979	0
9764070291	0
9764130779	0
9764363767	0
9764421139	0
9764467911	1
9764561409	0
9764775042	0
9764860035	1
9764872661	1
9765020807	0
9765061046	0
9765155537	1
9765172951	0
9765362890	1
9765518084	0
9765581394	0
9765591505	0
9765713657	1
9765733760	0
9765872673	0
9765940078	0
9766290838	1
9766323040	0
9766371965	0
9766600093	0
9766671306	0
9766753763	0
9766835016	1
9766843722	1
9766850182	0
9766852720	0
9766923224	0
9766983987	1
9767023131	0
9767225634	1
9767231886	0
9767244508	1
9767250312	0
9767350231	0
9767350911	0
9767363833	0
9767380235	0
9767440167	1
9767498251	1
9767512247	0
9767544257	0
9767555990	1
9767680305	1
9767721659	1
9767772167	0
9768002241	0
9768023058	0
9768033074	0
9768052758	0
9768105221	1
9768154264	0
9768180490	0
9768203925	1
9768244387	0
9768373526	0
9768412938	0
9768422943	0
9768461084	0
9768572336	0
9768612848	0
9768678423	1
9768762724	0
9768848659	0
9768867789	1
9768880417	0
9768928350	1
9768977097	1
9769033482	0
9769112176	0
9769160959	0
9769233732	0
9769341036	0
9769461611	0
9769871510	1
9769943292	0
9770032615	0
9770102351	0
9770131910	0
9770156140	1
9770180078	0
9770250367	1
9770418122	1
9770490658	0
9770521993	0
9770551382	0
9770632629	0
9770673605	1
9770944397	0
9770982898	0
9771020224	0
9771022217	0
9771131249	0
9771133697	0
9771263282	0
9771372652	0
9771384435	0
9771512025	0
9771513980	0
9771531462	0
9771880171	0
9771900916	0
9772011812	1
9772022196	0
9772044021	1
9772082197	0
9772115136	1
9772462567	1
9772585474	1
9772610433	0
9772734081	1
9772831980	0
9772971014	1
9772979042	1
9773103975	0
9773246396	1
9773312734	0
9773360959	0
9773364338	1
9773371139	1
9773371787	0
9773373368	0
9773800245	0
9773801657	0
9773885782	1
9773922174	1
9773990545	0
9774020229	0
9774131533	1
9774134502	0
9774273432	0
9774382890	1
9774391054	0
9774543938	0
9774604426	0
9774640304	0
9774702988	0
9774909015	1
9774952447	0
9775213206	0
9775252908	1
9775322917	0
9775372420	0
9775456866	0
9775584344	0
9775635269	1
9775637896	1
9775740899	0
9775843593	0
9775887626	1
9775898554	1
9776074365	0
9776150200	0
9776332812	1
9776344312	1
9776470393	0
9776480446	0
9776564085	1
9776571091	0
9776643777	0
9776733332	0
9776770807	0
9776820968	1
9776913982	1
9777060271	0
9777082940	1
9777121042	0
9777121268	1
9777150160	0
9777162943	0
9777204035	0
9777219455	1
9777233773	0
9777300070	0
9777315537	1
9777404496	0
9777482750	0
9777493836	1
9777496567	1
9777718614	1
9777842792	0
9777943813	1
9778027854	1
9778081827	1
9778103085	0
9778164165	0
9778299216	1
9778324348	0
9778353203	0
9778435226	1
9778438884	1
9778541138	0
9778570446	0
9778607670	1
9778750619	1
9778764455	0
9778812046	0
9778937894	1
9778941879	0
9779022121	0
9779023570	0
9779050348	0
9779105317	1
9779191683	1
9779220332	0
9779220406	0
9779222895	0
9779240616	0
9779283984	0
9779562050	0
9779601412	0
9779630658	0
9779713019	0
9779738518	0
9779750885	1
9779879907	1
9779880539	0
9779891029	1
9779961370	0
9780043140	1
9780073680	0
9780181026	0
9780192934	0
9780200265	0
9780289792	1
9780312981	0
9780380359	0
9780452550	0
9780583662	0
9780611506	0
9780663503	0
9780863108	0
9780994324	1
9781144158	1
9781173467	1
9781280074	1
9781332913	0
9781402791	0
9781420675	1
9781442550	1
9781455050	1
9781536561	1
9781542110	0
9781561833	1
9781640554	0
9781843099	0
9781881184	0
9781902956	1
9781913884	0
9781916005	1
9781995728	1
9782044537	1
9782230905	1
9782271771	0
9782323877	0
9782422531	1
9782441342	0
9782452969	0
9782493789	0
9782537804	0
9782553853	0
9782631059	1
9782673791	0
9782758045	1
9783000812	0
9783164080	0
9783180564	1
9783298610	1
9783300818	1
9783371154	0
9783374012	0
9783638620	1
9783697028	1
9783751383	0
9783883763	0
9783911226	1
9783941836	0
9784013444	1
9784084316	1
9784232541	0
9784301805	0
9784332289	0
9784343039	0
9784452057	1
9784623505	0
9784653973	0
9784711351	0
9784721918	0
9785009074	1
9785105289	1
9785113217	0
9785143707	0
9785281745	0
9785292919	1
9785331004	1
9785500451	1
9785640998	0
9785650519	0
9785655109	1
9785655212	1
9785740309	0
9785812551	0
9785841245	0
9785903223	0
9786064136	1
9786137582	1
9786240059	0
9786444253	0
9786594510	0
9786597523	1
9786652760	0
9786670149	0
9786683781	1
9786813870	0
9786816302	1
9786848993	1
9787043387	0
9787054319	0
9787098773	1
9787152683	0
9787223716	0
9787231904	0
9787242365	1
9787351278	0
9787773224	1
9787820359	0
9788003666	0
9788073400	0
9788102813	0
9788241543	0
9788305580	1
9788359160	1
9788446266	1
9788510616	1
9788590516	1
9788793460	0
9788862983	0
9788923345	0
9788938399	1
9788990814	0
9788991079	0
9788992811	0
9789001004	1
9789111532	0
9789161708	0
9789272521	0
9789380354	1
9789430221	0
9789450833	0
9789532773	0
9789562148	0
9789774656	1
9789793409	0
9789960074	0
9789971858	0
9790031116	0
9790091487	0
9790212646	0
9790244412	0
9790360101	0
9790363840	1
9790442171	0
9790493600	0
9790572974	1
9790573000	1
9790633311	0
9790664180	0
9790722333	0
9790771566	0
9790783956	0
9790910705	1
9790930156	0
9791302257	0
9791354059	0
9791384459	1
9791427903	1
9791490259	0
9791677810	1
9791802357	0
9791871123	0
9791923811	1
9791970917	0
9791992453	0
9792052691	0
9792131691	0
9792290627	0
9792398040	1
9792402799	0
9792524091	0
9792738071	1
9792750360	1
9792862567	1
9792873694	0
9792923949	0
9793116400	1
9793231571	0
9793305804	1
9793321345	0
9793363562	0
9793401242	0
9793511512	0
9793522104	0
9793523760	0
9793591287	0
9793622777	0
9793741061	0
9793962118	0
9794082545	0
9794099027	1
9794111341	0
9794131790	0
9794141138	0
9794142834	0
9794241577	0
9794243511	0
9794263764	0
9794342906	0
9794364442	0
9794411310	0
9794411733	0
9794583531	0
9794652715	0
9794662724	0
9794692213	0
9794732955	0
9794755878	1
9794760274	0
9794830706	1
9795083973	0
9795180328	0
9795181005	0
9795183932	1
9795231573	1
9795251124	1
9795251206	0
9795342893	0
9795371788	0
9795523563	0
9795630213	0
9795769841	1
9795799786	1
9795840516	0
9795944053	0
9795973595	0
9796046113	1
9796102238	1
9796221368	0
9796223935	0
9796278947	1
9796292126	1
9796371231	0
9796371806	0
9796372379	1
9796383132	0
9796410668	0
9796423818	0
9796430040	0
9796430984	1
9796431231	0
9796431704	0
9796440429	0
9796459329	0
9796494145	0
9796502936	0
9796551773	0
9796552121	0
9796560018	0
9796560542	0
9796563638	0
9796570271	0
9796570717	0
9796571475	0
9796573211	0
9796573552	0
9796574170	0
9796682179	1
9796691307	0
9796700567	0
9796700705	0
9796701643	0
9796701686	0
9796720953	1
9796721083	0
9796732319	0
9796733010	1
9796733273	0
9796733737	0
9796741326	0
9796742279	1
9796742969	0
9796743962	1
9796750153	0
9796750998	0
9796751158	0
9796753635	0
9796753740	0
9796754343	0
9796761751	0
9796761834	0
9796763512	0
9796763639	0
9796763975	0
9796764202	0
9796764340	0
9796764390	0
9796770276	0
9796770697	0
9796771008	0
9796771320	0
9796772403	0
9796772662	0
9796772705	0
9796773059	0
9796773321	0
9796781192	0
9796781320	0
9796781604	0
9796782065	0
9796782848	0
9796783170	0
9796783736	0
9796790296	0
9796790347	0
9796792111	0
9796792256	0
9796793613	0
9796794054	0
9796801929	0
9796802158	0
9796802895	0
9796803456	0
9796803619	0
9796803670	0
9796803785	0
9796810689	0
9796810714	0
9796810923	0
9796811182	0
9796811478	0
9796813689	0
9796813746	0
9796814102	0
9796821203	0
9796821622	0
9796821753	0
9796821798	0
9796821985	0
9796822072	0
9796822349	0
9796822718	0
9796823213	0
9796824277	0
9796824335	0
9796830561	0
9796830589	0
9796830947	0
9796831416	0
9796831972	0
9796832018	0
9796832046	0
9796832149	0
9796832743	1
9796833056	0
9796833098	0
9796833515	0
9796833583	0
9796833652	0
9796833850	0
9796834162	0
9796840656	0
9796840980	1
9796841052	0
9796841100	0
9796841163	0
9796841174	0
9796841200	0
9796841310	0
9796841709	0
9796841964	0
9796842098	0
9796842185	0
9796842548	0
9796843185	0
9796843210	0
9796843296	0
9796843342	0
9796843385	0
9796843829	0
9796844151	0
9796844372	0
9796844461	0
9796850458	0
9796850829	0
9796851961	0
9796851967	0
9796852076	0
9796852307	0
9796852858	0
9796852949	0
9796853699	0
9796853748	0
9796860066	0
9796860072	0
9796860533	0
9796860748	0
9796861846	0
9796861949	0
9796862755	1
9796863991	0
9796870363	0
9796964432	1
9796974145	0
9797023278	0
9797106613	1
9797144085	0
9797151000	0
9797221233	0
9797264421	0
9797300407	0
9797373548	0
9797400897	0
9797433522	0
9797520129	0
9797562887	0
9797634448	0
9797663036	1
9797746616	1
9797750922	0
9797780313	0
9797870379	0
9797870974	0
9797880446	1
9797901944	0
9797902659	0
9797902663	0
9797904454	0
9797913893	0
9797920820	0
9797921323	0
9797921332	0
9797922869	0
9797930570	0
9797933068	0
9797943216	1
9797943992	0
9797950147	0
9797954494	0
9797970090	0
9797982757	1
9797983947	0
9797990898	0
9797990960	0
9797991031	0
9797992027	0
9798000333	0
9798001990	0
9798010213	0
9798042499	0
9798042929	1
9798050035	0
9798064219	0
9798082822	0
9798093035	0
9798248600	1
9798270134	0
9798274119	0
9798280291	0
9798291128	0
9798402219	0
9798504333	0
9798511107	0
9798512028	0
9798556320	1
9798561390	0
9798573610	0
9798582004	0
9798583868	1
9798584291	0
9798590363	0
9798594401	0
9798601394	0
9798601993	0
9798610501	0
9798613604	0
9798621558	0
9798750882	0
9798751030	0
9798842841	0
9798844174	0
9798871858	0
9799001957	0
9799021458	0
9799043155	0
9799050050	1
9799141483	0
9799253180	1
9799420490	0
9799423944	1
9799441032	0
9799450071	0
9799492725	1
9799582772	0
9799701897	0
9799801360	0
9799830047	0
9799830183	0
9799830791	0
9799830852	0
9799840813	0
9800022514	0
9800034258	1
9800043557	1
9800141758	0
9800154091	0
9800216193	1
9800222880	0
9800285997	1
9800331405	0
9800391286	1
9800745877	1
9800768306	0
9800792659	0
9800882114	0
9800883618	0
9800909323	1
9800980094	0
9800982911	0
9801170613	0
9801301315	0
9801413957	0
9801481899	0
9801643205	0
9801705038	1
9801852170	0
9801904003	0
9802072958	0
9802082532	1
9802182446	0
9802290807	0
9802332355	1
9802340947	0
9802370967	0
9802522129	0
9802524182	0
9802602166	1
9802621696	0
9802693950	0
9802723398	1
9802852909	0
9802922725	1
9803101696	0
9803132066	0
9803230933	0
9803233620	0
9803333088	0
9803342328	0
9803401218	0
9803643390	0
9803733920	0
9803761883	0
9803763018	0
9803804639	1
9803814078	0
9803822040	0
9803870633	0
9804103177	1
9804237617	0
9804484433	1
9804662706	1
9804681239	0
9804732787	0
9804746491	1
9804751006	0
9804810306	0
9804841112	0
9804842437	0
9804864003	0
9804873714	0
9804911337	1
9805044148	1
9805073724	0
9805143389	0
9805163957	0
9805281420	0
9805289132	1
9805314317	1
9805380595	0
9805381922	0
9805442127	1
9805442461	0
9805447081	1
9805471801	0
9805514168	0
9805563396	0
9805623659	0
9805663289	0
9805680065	0
9805693650	0
9805702556	0
9805741718	0
9805802729	0
9805858677	1
9806158425	1
9806183619	0
9806192579	0
9806203513	0
9806250418	0
9806360407	0
9806481491	0
9806512891	1
9806553475	0
9806562759	1
9806624032	0
9806732236	0
9806751401	0
9806990285	0
9807103199	0
9807263847	0
9807331637	0
9807361741	1
9807424297	0
9807653040	0
9807753643	1
9807853264	0
9807890036	0
9807903161	0
9808193480	1
9808199102	1
9808391704	1
9808510117	1
9808586318	1
9808590703	0
9808733562	0
9808895233	1
9808901919	0
9809002337	0
9809045519	1
9809048655	1
9809113329	0
9809143320	0
9809220163	1
9809322143	0
9809551922	0
9809563708	0
9809567167	1
9809589621	1
9809682255	0
9809732278	1
9809742999	0
9809937629	1
9810064302	0
9810182831	0
9810213388	0
9810243255	1
9810250677	1
9810322624	0
9810453618	0
9810563221	0
9810592985	1
9810634022	0
9810770551	0
9810974480	1
9810992832	0
9811041994	0
9811182441	0
9811536890	1
9811719133	1
9811733806	0
9811791715	0
9811854445	0
9811880988	0
9811903459	0
9811963903	0
9811982172	1
9812015996	1
9812047692	1
9812050563	0
9812183165	0
9812188210	1
9812220607	0
9812242288	0
9812274483	0
9812313561	1
9812472361	0
9812620542	0
9812920748	0
9812962141	0
9813011503	0
9813076305	1
9813152318	1
9813154199	1
9813293082	0
9813308547	1
9813333174	0
9813364492	0
9813415069	1
9813423235	1
9813515665	1
9813519597	1
9813553015	1
9813580386	1
9813584372	0
9813717261	0
9813799309	1
9813802024	0
9813826805	1
9813852663	0
9813855386	1
9813861149	0
9813915778	1
9813919420	1
9813926415	1
9813937082	1
9813940074	1
9813941804	1
9813942324	0
9813952093	1
9813957491	1
9814018822	1
9814020963	0
9814026483	1
9814072239	1
9814261430	0
9814332349	0
9814388100	1
9814441248	0
9814522439	0
9814628632	1
9814675557	1
9814689009	1
9814707019	1
9814713704	0
9814880572	0
9815098878	1
9815171191	0
9815353306	1
9815433377	0
9815451948	0
9815482673	1
9815542370	0
9815550413	0
9815581999	0
9815641947	0
9815711769	0
9815810200	1
9815872355	0
9815892657	1
9816052663	0
9816112301	0
9816170119	0
9816344312	1
9816410187	0
9816410645	0
9816440769	0
9816464045	1
9816595146	1
9816632824	0
9816711600	0
9816740897	0
9816813601	0
9816824497	1
9816962344	1
9817041385	0
9817041849	0
9817283174	0
9817508842	1
9817621315	0
9817721793	0
9817732410	0
9817900352	0
9818236074	1
9818420513	0
9818432454	0
9818455738	1
9818641348	0
9818690699	0
9818722272	1
9818793453	0
9818815609	1
9819032707	0
9819035156	0
9819077409	1
9819302817	1
9819311638	1
9819344122	0
9819367377	1
9819452718	1
9819521816	0
9819581264	1
9819650147	0
9819880939	1
9820002735	0
9820012833	0
9820060344	0
9820070760	0
9820127093	1
9820145806	1
9820171002	0
9820284158	1
9820420716	0
9820439900	1
9820486233	1
9820553812	0
9820558975	1
9820580109	0
9820631278	0
9820742828	0
9820743753	0
9820771877	0
9820838615	1
9820842864	0
9821022747	0
9821181068	0
9821221464	1
9821356530	1
9821391492	1
9821410599	0
9821593017	0
9821792419	0
9821870539	0
9822050537	0
9822452453	0
9822522163	0
9822540662	0
9822581880	0
9822710870	0
9822862549	0
9822985128	1
9823002635	0
9823032693	0
9823102998	0
9823115610	1
9823122085	0
9823185785	1
9823195426	1
9823195645	1
9823246133	1
9823270664	0
9823278033	1
9823278983	1
9823282133	1
9823285418	1
9823291527	1
9823292998	1
9823295673	1
9823296301	1
9823296583	1
9823297900	1
9823299287	1
9823299414	1
9823300260	0
9823301085	0
9823305743	1
9823306441	1
9823309029	1
9823309076	1
9823309377	1
9823310947	0
9823314352	1
9823316375	1
9823322162	0
9823324370	0
9823325077	1
9823342215	1
9823344490	1
9823381712	1
9823383411	1
9823386085	1
9823393236	1
9823393995	1
9823397155	1
9823423691	1
9823424242	1
9823432555	1
9823433204	1
9823433229	0
9823433607	1
9823440303	1
9823441513	0
9823443974	1
9823447857	1
9823469314	1
9823474498	1
9823477010	1
9823495399	1
9823497114	1
9823497179	1
9823501167	1
9823504114	1
9823511458	1
9823531733	0
9823536628	1
9823543286	0
9823548194	1
9823698082	1
9823764029	0
9823781159	0
9823782627	1
9823911169	0
9824073547	0
9824084309	0
9824275192	1
9824501507	0
9824580044	0
9824622197	1
9824793735	0
9824802681	0
9824841107	0
9824962832	0
9825002708	0
9825041341	1
9825200905	0
9825292288	0
9825303332	0
9825320287	0
9825320546	1
9825533041	0
9825553524	0
9825622997	0
9825623017	0
9825641416	0
9825660431	0
9825742616	0
9825752139	1
9825791490	0
9825872655	0
9825982312	0
9826020410	0
9826244304	0
9826311223	1
9826450554	0
9826661236	0
9826701035	0
9826763092	0
9826783955	0
9826800837	0
9826801316	1
9826883443	0
9826934286	0
9827012389	0
9827146106	0
9827153565	0
9827206988	1
9827277569	1
9827331484	0
9827462288	0
9827478252	1
9827483957	0
9827505447	1
9827668451	1
9827840876	1
9827901785	1
9828230488	0
9828316581	0
9828413548	0
9828521962	0
9828530039	0
9828960299	0
9828993539	0
9829033354	1
9829044840	1
9829220589	1
9829290654	1
9829292819	0
9829341329	1
9829641332	0
9829694301	0
9829796101	1
9829945368	1
9830253354	0
9830263833	0
9830302312	0
9830304378	0
9830373723	1
9830483670	0
9830596274	1
9830692259	0
9830720491	0
9830855488	1
9831142630	0
9831143446	0
9831308790	1
9831320465	0
9831335182	1
9831342723	0
9831362532	1
9831367065	1
9831370543	0
9831370842	1
9831390178	1
9831391048	1
9831460108	0
9831480364	1
9831613370	0
9831809254	1
9831835247	0
9832001492	0
9832012512	0
9832052135	0
9832170044	0
9832434491	0
9832585725	1
9832661297	0
9833020761	0
9833036005	1
9833113424	0
9833183220	0
9833322534	0
9833567253	0
9833621564	1
9833630336	1
9833678161	0
9833893323	0
9833910044	0
9833952713	0
9833986907	1
9834441025	0
9834530842	0
9834730035	0
9834776181	1
9834892185	0
9834922546	0
9834941167	0
9834993482	0
9835104328	0
9835112285	0
9835181620	0
9835242807	0
9835267906	1
9835339239	1
9835404767	1
9835414182	0
9835431693	0
9835432689	0
9835571822	0
9835700844	0
9835831926	1
9835881629	0
9835898558	1
9835910467	0
9835922699	0
9835923417	0
9835972079	1
9836062530	0
9836081381	0
9836082093	0
9836141566	0
9836188112	1
9836411698	1
9836462756	0
9836491923	0
9836494270	0
9836511350	0
9836621400	1
9836628995	1
9836643876	0
9836733513	1
9836781021	0
9836896337	1
9836903028	0
9836967675	1
9837040828	0
9837081735	0
9837191061	0
9837240299	1
9837280637	1
9837326976	1
9837412646	1
9837453504	0
9837482765	0
9837484114	0
9837519026	1
9837563765	0
9837593923	0
9837671433	0
9837685729	1
9837773312	1
9837952669	0
9837963453	0
9838043653	0
9838082941	0
9838101782	0
9838110097	0
9838119755	1
9838192770	0
9838213910	0
9838241765	0
9838252065	0
9838272439	0
9838291966	0
9838358201	0
9838392710	0
9838480319	0
9838482833	1
9838520660	0
9838531673	0
9838642613	0
9838681110	0
9838734410	0
9838846491	1
9838869458	0
9838911860	0
9838913302	0
9839140942	0
9839171525	0
9839190634	1
9839251952	0
9839359277	1
9839441553	0
9839461595	0
9839463226	0
9839560716	1
9839733209	1
9839814079	0
9839838168	0
9840032205	0
9840093849	0
9840111936	0
9840152335	0
9840242556	0
9840270329	0
9840310453	0
9840361263	0
9840373230	0
9840421333	0
9840425971	1
9840442669	0
9840513534	0
9840523741	0
9840574365	0
9840613598	0
9840703874	0
9840733198	0
9840734320	0
9840740728	1
9840741297	0
9840759934	1
9840801161	0
9840921315	0
9840932428	0
9841250630	1
9841254174	0
9841256951	1
9841398730	1
9841403043	0
9841411549	0
9841451062	0
9841523741	0
9841530779	0
9841698993	1
9841731060	0
9841772346	0
9841851521	0
9841891949	0
9841980039	0
9841985449	0
9841999182	1
9842204175	1
9842233663	0
9842240665	0
9842311981	0
9842450501	0
9842530515	0
9842534322	0
9842540622	1
9842543098	0
9842621350	0
9842623676	1
9842687282	1
9842731090	0
9842740746	0
9842770843	0
9842772699	0
9842772719	0
9842791368	0
9842810899	0
9842820242	0
9842821271	0
9842860913	1
9842870077	1
9842992585	0
9843020462	1
9843041357	0
9843103176	0
9843121350	0
9843158499	1
9843182817	0
9843351582	0
9843351955	1
9843351959	0
9843352514	0
9843353704	0
9843380297	0
9843575600	1
9843620084	0
9843715885	1
9843892698	0
9844143435	0
9844180832	0
9844221579	0
9844320851	0
9844423811	0
9844477681	1
9844492187	1
9844562158	1
9844610103	1
9844792460	0
9844956016	1
9844956870	1
9844981423	0
9845028929	0
9845102916	0
9845103839	0
9845127166	1
9845200912	0
9845233122	0
9845322163	0
9845383016	0
9845491569	0
9845615437	1
9845736282	0
9845900623	0
9845971255	0
9845991787	0
9846054477	1
9846181911	0
9846219275	1
9846521929	0
9846573544	0
9846577445	1
9846808462	0
9846831854	0
9846870565	0
9846881846	0
9847032785	0
9847070963	0
9847085663	1
9847346925	1
9847372944	0
9847410304	1
9847483794	0
9847542627	1
9847753369	0
9847801102	1
9848010410	0
9848054494	0
9848161449	0
9848181164	0
9848201419	0
9848211554	0
9848220426	0
9848230347	0
9848281912	0
9848299808	1
9848301209	0
9848310327	0
9848324028	0
9848324295	0
9848332025	0
9848350757	0
9848353260	0
9848370550	0
9848380166	0
9848392314	0
9848411577	0
9848605502	0
9848615235	1
9848684159	0
9848761936	0
9848917523	1
9848940994	0
9848981767	0
9849040383	0
9849052696	0
9849101650	0
9849181340	0
9849225190	1
9849260120	0
9849450381	0
9849534285	0
9849561611	0
9849593911	0
9849637713	1
9849671659	0
9849742968	0
9849773057	0
9849802674	1
9849823781	0
9849893413	1
9849950770	0
9850073760	0
9850214445	0
9850276117	1
9850281462	0
9850397085	1
9850471846	0
9850503206	0
9850622091	0
9850760682	0
9850823100	0
9850844323	0
9850957949	0
9850961741	0
9850970455	0
9851062021	0
9851113745	0
9851184958	0
9851242033	0
9851307521	1
9851351636	0
9851360668	0
9851363108	0
9851540212	0
9851547776	1
9851551578	0
9851591922	1
9851602115	0
9851810827	0
9851982137	0
9852001880	0
9852020382	0
9852021768	0
9852073353	0
9852080154	0
9852133748	0
9852134335	0
9852140697	0
9852142086	0
9852142372	0
9852144485	1
9852150524	0
9852150815	0
9852151554	0
9852151598	0
9852151692	0
9852151882	0
9852154014	0
9852154110	0
9852160258	0
9852160578	0
9852160621	0
9852161927	0
9852162931	0
9852171470	0
9852173041	0
9852173609	0
9852174143	1
9852180875	0
9852180968	0
9852182815	0
9852193691	1
9852222154	0
9852223189	0
9852370253	0
9852770643	1
9852850539	0
9852850791	0
9852850894	0
9852850973	0
9852851059	0
9852852271	0
9852852408	0
9852853535	0
9852853654	0
9852860046	1
9852860189	1
9852860342	0
9852864392	0
9852872693	0
9852872956	0
9852874344	1
9853195744	0
9853231406	0
9853241878	0
9853262344	0
9853460051	0
9853685910	1
9853795728	1
9853988106	1
9854011505	0
9854058458	0
9854064218	0
9854132836	0
9854203287	0
9854223838	0
9854226141	1
9854332875	0
9854373674	0
9854431867	0
9854511074	0
9854690389	0
9854778568	1
9854791208	0
9854813151	1
9854902624	0
9854930133	0
9854950030	0
9854950224	1
9855110568	1
9855120852	0
9855198307	1
9855203997	0
9855222568	0
9855264662	1
9855363893	0
9855414349	0
9855420704	1
9855502616	0
9855502621	0
9855651644	0
9855770071	0
9855961755	0
9856021002	0
9856139123	1
9856342422	0
9856343930	0
9856390325	0
9856434280	0
9856514267	0
9856640921	0
9856671604	0
9856691646	0
9856911196	0
9857183063	0
9857214039	0
9857374334	0
9857420695	0
9857671774	0
9857692547	1
9857755570	1
9857763150	0
9857863008	0
9857866537	1
9857873512	1
9857892982	0
9857990757	0
9858040203	0
9858041498	0
9858090325	0
9858266326	1
9858282549	0
9858426837	1
9858456934	1
9858571813	1
9858608034	1
9858891665	0
9858962809	0
9859012225	0
9859057209	1
9859092284	0
9859202997	0
9859247491	1
9859353977	1
9859390208	1
9859411362	0
9859522940	0
9859582140	1
9859642795	0
9859674198	0
9859684027	0
9859720640	0
9859842558	0
9860110832	0
9860126107	0
9860410186	0
9860447836	1
9860472027	0
9860500574	0
9860520155	0
9860520408	0
9860521991	0
9860641894	0
9860761663	1
9860790829	0
9861038516	0
9861062733	0
9861131499	1
9861172393	0
9861201807	0
9861300480	0
9861310122	0
9861344221	0
9861361037	0
9861361147	0
9861561225	0
9861720709	1
9861722793	0
9861743830	0
9861746923	1
9861751213	0
9861773029	0
9861862165	0
9862071571	0
9862151160	0
9862311762	0
9862451455	1
9862521077	0
9862523912	0
9862692556	0
9862702107	0
9862702405	0
9862763614	0
9862801120	0
9862814868	1
9862863487	0
9862903119	1
9863010821	0
9863145731	1
9863281166	0
9863693029	0
9863721826	0
9863947823	1
9864101072	1
9864162629	1
9864331048	0
9864376997	1
9864442380	0
9864530137	0
9864553969	0
9864742423	0
9864761852	0
9864793569	0
9864821582	0
9864867462	1
9865013936	1
9865037080	1
9865231011	0
9865361383	0
9865510805	0
9865530292	0
9865610187	0
9865660473	0
9865821805	0
9865961512	0
9866134196	0
9866144590	0
9866178282	1
9866213077	0
9866213498	0
9866223874	0
9866251237	0
9866274932	0
9866340168	0
9866485657	0
9866540150	0
9866562471	0
9866616248	1
9866706010	1
9866728787	1
9866973698	0
9867072390	0
9867091436	0
9867226516	1
9867258186	1
9867300576	1
9867358713	1
9867650600	0
9867814048	1
9867881851	0
9868000464	0
9868131376	0
9868145593	1
9868162211	1
9868203456	0
9868333025	0
9868382753	1
9868462081	0
9868563696	0
9868571914	0
9868771838	0
9868853174	0
9869263452	0
9869383927	1
9869418049	1
9869611559	0
9869662007	0
9869937048	1
9869992455	0
9870004774	0
9870088144	1
9870110403	0
9870151963	0
9870154035	0
9870250265	0
9870345534	0
9870513411	0
9870560305	0
9870582320	0
9870671843	0
9870677007	0
9870721139	0
9870911093	0
9870911918	0
9870925632	1
9870944306	0
9871043719	0
9871071617	0
9871228578	1
9871230693	0
9871261151	0
9871323111	0
9871342277	0
9871413252	0
9871683392	0
9871712506	0
9871761245	1
9871862011	0
9871873610	0
9871883899	1
9871903885	0
9872134166	0
9872153695	0
9872163269	0
9872170841	1
9872198302	1
9872297363	1
9872310630	0
9872314099	0
9872383832	1
9872463588	0
9872500591	0
9872591479	0
9872672385	0
9872684308	0
9872753027	1
9872753258	0
9872798211	0
9872811612	0
9872821025	0
9872898729	1
9873002069	0
9873034140	1
9873062996	0
9873100037	0
9873120415	0
9873130631	0
9873311976	0
9873408431	1
9873531792	0
9873540603	0
9873750861	0
9873832267	0
9873842414	0
9873914298	0
9874006816	1
9874021815	0
9874134706	1
9874250906	0
9874404171	0
9874423564	0
9874500074	0
9874510530	0
9874511630	0
9874532755	0
9874542159	0
9874582445	0
9874582764	0
9874633502	0
9874642656	1
9874720024	0
9874753859	0
9874794862	0
9874799410	1
9874834147	1
9874859144	1
9874865801	1
9875043827	0
9875057659	1
9875063186	0
9875066641	1
9875072243	0
9875089008	1
9875126535	1
9875134258	1
9875202755	0
9875229410	1
9875236987	1
9875238516	1
9875257452	1
9875270702	1
9875310289	0
9875318629	1
9875334172	0
9875335813	0
9875342617	1
9875379983	0
9875397902	1
9875414154	0
9875432780	0
9875440251	1
9875443611	0
9875480817	0
9875492090	1
9875494099	1
9875498692	1
9875512057	1
9875522890	1
9875555176	1
9875562253	1
9875578018	1
9875690509	1
9875719474	1
9875757050	1
9875801288	0
9875801378	0
9875828213	1
9875843689	0
9875910988	1
9875943629	0
9875953479	1
9875964326	1
9875975859	1
9876081412	0
9876088560	1
9876132704	1
9876141345	0
9876195080	1
9876210155	0
9876217709	1
9876228317	1
9876346578	1
9876354078	0
9876373526	1
9876407346	1
9876451876	0
9876541224	0
9876558146	1
9876592895	0
9876700498	0
9876854139	0
9876861880	0
9876881745	0
9876892239	0
9877040057	1
9877073261	0
9877102559	0
9877142590	0
9877183899	0
9877204012	0
9877274237	0
9877412829	0
9877441249	1
9877514402	0
9877590259	0
9877609390	1
9877610509	1
9877841521	0
9877872593	0
9877992506	0
9878072213	1
9878145975	1
9878150172	0
9878322437	0
9878325028	1
9878496189	1
9878530532	0
9878538948	1
9878591991	1
9878592503	0
9878592964	0
9878622385	0
9878623834	1
9878626410	1
9878631666	0
9878632918	0
9878634262	0
9878640143	0
9878640429	0
9878641913	0
9878643685	0
9878652795	0
9878660220	0
9878683279	0
9878683591	0
9878687129	0
9878713047	0
9878717938	1
9878730567	0
9878793209	1
9878811524	0
9879028579	1
9879121886	0
9879192179	0
9879264179	0
9879312441	0
9879312651	0
9879390680	0
9879391511	0
9879391521	0
9879391982	0
9879393006	0
9879393847	1
9879400481	0
9879401085	0
9879422912	1
9879431441	0
9879431456	1
9879433719	1
9879434185	0
9879441270	0
9879453019	0
9879471281	0
9879583634	0
9879592627	0
9879594230	1
9879682249	0
9879752668	1
9879836765	1
9879909971	1
9879952831	0
9879991172	1
9880111954	0
9880140041	0
9880203281	0
9880241728	0
9880283197	0
9880304192	0
9880372171	0
9880379570	1
9880500160	1
9880642140	0
9880643354	0
9880731547	0
9880803666	0
9880804287	0
9880805222	0
9880864269	0
9881013260	0
9881067079	1
9881122519	1
9881306929	1
9881553252	0
9881622889	1
9881631097	0
9881662893	0
9881664259	0
9881693126	1
9881842371	1
9881843746	1
9881871391	0
9882003008	1
9882342965	0
9882363576	0
9882380062	0
9882401760	0
9882413994	0
9882500783	0
9882560680	1
9882561315	0
9882634056	0
9882702134	0
9882763634	1
9882805114	1
9882873875	0
9882904453	0
9883095855	0
9883142124	0
9883352869	0
9883452679	0
9883480051	0
9883580689	0
9883631340	0
9883660208	1
9883760062	0
9883762561	0
9883952344	1
9884051872	0
9884120157	0
9884190958	0
9884461866	0
9884543121	0
9884553301	1
9884651760	1
9884804450	0
9884932085	0
9884941302	0
9885061288	1
9885193175	0
9885197723	1
9885222236	0
9885314226	0
9885501855	0
9885550933	0
9885559100	1
9885702757	0
9885761880	0
9885792013	1
9885860044	0
9885982621	0
9885993130	0
9886013884	0
9886044089	0
9886112416	0
9886144440	1
9886157008	1
9886211102	0
9886224220	0
9886463557	0
9886592830	0
9886611946	0
9886630172	1
9886702689	0
9886869749	1
9886873161	0
9886894495	0
9886996940	1
9887253304	0
9887274196	0
9887315602	1
9887322480	0
9887420049	0
9887574512	0
9887731487	0
9887888651	1
9888043211	0
9888164057	0
9888302757	0
9888379718	1
9888400263	0
9888468428	1
9888514282	0
9888653430	1
9888668593	1
9888773235	0
9888792799	0
9888793875	0
9888864297	0
9888873220	0
9889011656	0
9889051927	1
9889233295	0
9889282330	0
9889311989	0
9889363189	0
9889502669	0
9889575836	1
9889605331	1
9889681222	0
9889700392	0
9889703891	0
9890072669	0
9890091236	0
9890093189	0
9890093198	0
9890110725	0
9890250294	0
9890332497	0
9890441717	0
9890442319	0
9890723325	0
9890797795	0
9890854272	0
9890941116	0
9891093909	0
9891137794	0
9891341425	0
9891352175	0
9891430162	0
9891819515	1
9891843576	0
9891942354	0
9891959842	0
9891973416	0
9892010723	0
9892081772	0
9892357480	0
9892361463	0
9892742149	0
9892750051	0
9892894003	0
9892980468	0
9893023604	0
9893102058	1
9893162198	0
9893194303	0
9893222302	0
9893227441	0
9893231386	0
9893339325	1
9893380550	0
9893440029	0
9893470681	0
9893656614	1
9893663742	0
9893878782	0
9894082830	0
9894082962	1
9894283325	1
9894293908	0
9894420244	0
9894510242	0
9894521176	1
9894691441	0
9894700425	0
9894730277	0
9894831417	0
9894846552	1
9894862650	0
9895061414	0
9895133880	0
9895282417	0
9895308436	1
9895311447	0
9895338632	0
9895362661	0
9895394063	1
9895407238	1
9895501549	0
9895510763	1
9895537449	1
9895582107	0
9895659285	0
9895706971	1
9895750608	0
9895813479	0
9895817861	1
9895844409	1
9896010468	0
9896023293	0
9896030710	0
9896153800	0
9896222373	0
9896321211	0
9896402466	1
9896410830	0
9896470832	0
9896540153	0
9896611325	1
9896653230	0
9896680733	0
9896892963	0
9897202045	0
9897253780	0
9897302143	0
9897303495	0
9897512248	0
9897533743	0
9897974382	0
9898002449	0
9898090138	0
9898101998	0
9898124074	0
9898281588	0
9898301221	0
9898362731	0
9898370053	0
9898386779	1
9898421472	0
9898490828	0
9898491746	0
9898592189	0
9898604418	1
9898771542	0
9898786717	1
9898860421	0
9898922251	0
9898944000	0
9898960587	0
9899009908	0
9899101444	1
9899310554	0
9899410528	0
9899470118	0
9899471802	0
9899494052	0
9899592851	0
9899651727	1
9899680043	0
9899703937	0
9899732833	0
9899753027	0
9899777083	1
9899792007	0
9900101245	1
9900170953	1
9900220705	0
9900330935	0
9900634818	1
9900639629	1
9900642292	1
9900693355	0
9900774164	0
9900855648	1
9900880495	0
9900882624	0
9900942295	1
9900978125	1
9901062458	0
9901127463	1
9901383551	0
9901431451	0
9901437307	1
9901442007	1
9901533508	0
9901626625	1
9901690863	0
9901801559	0
9901805403	1
9901933419	0
9902073556	0
9902074389	1
9902340372	0
9902441131	0
9902492247	0
9902529006	1
9902591593	0
9902811385	0
9902821801	0
9902854167	0
9902856828	0
9902883145	0
9903024611	1
9903032148	0
9903032358	0
9903043026	0
9903080233	0
9903131771	0
9903232416	0
9903355509	1
9903502232	0
9903573860	0
9903712992	0
9904071548	0
9904083667	1
9904093017	1
9904322637	1
9904383938	1
9904440506	0
9904537174	1
9904585214	1
9904702744	0
9904960869	0
9905002142	0
9905243934	0
9905312878	0
9905418096	0
9905631511	0
9905810468	0
9905821901	0
9905890111	0
9905892785	0
9905991578	0
9906060277	0
9906060825	0
9906230032	0
9906250683	0
9906257130	1
9906308903	0
9906373079	1
9906383340	0
9906742912	0
9906753783	0
9906810415	0
9906830602	0
9906981283	0
9907030165	0
9907040561	1
9907042596	0
9907119482	1
9907142067	1
9907174076	0
9907323126	0
9907500868	0
9907517269	1
9907643130	0
9907744510	0
9907780180	0
9907820518	0
9907870916	0
9907896440	1
9907942750	0
9907962178	0
9908091398	0
9908416907	1
9908458139	1
9908560254	0
9908562726	0
9908572977	0
9908817192	0
9908823245	0
9908892040	1
9909215154	1
9909294802	1
9909303000	1
9909460310	0
9909564157	1
9909621960	1
9909632736	0
9909793956	0
9909878602	1
9909917006	1
9909956900	1
9909960549	0
9910404122	1
9910500179	0
9910592641	0
9910680768	0
9910712214	0
9910713542	0
9910722028	0
9910811689	1
9910872258	0
9911030501	0
9911032291	0
9911327107	1
9911333584	1
9911393088	0
9911421783	0
9911533543	0
9911604295	1
9911700840	0
9911741494	0
9911750441	0
9911823774	0
9911904317	0
9911952032	0
9911992836	1
9912012747	0
9912091196	0
9912194081	0
9912352644	1
9912371638	0
9912471572	1
9912571916	0
9912671797	0
9912768939	0
9912785707	0
9912932503	0
9912933627	1
9912993041	0
9913030525	1
9913110369	0
9913156880	1
9913328357	1
9913501696	0
9913516740	1
9913650663	0
9914176943	1
9914184030	1
9914328351	1
9914372084	0
9914423873	1
9914564062	0
9914573511	0
9914681519	0
9914711828	1
9914914800	1
9914923371	0
9914991843	0
9915050526	0
9915157875	1
9915197137	1
9915212324	0
9915241703	0
9915317752	1
9915349423	1
9915433513	0
9915631173	0
9915644008	0
9915660045	0
9915706408	1
9915752368	0
9915787254	1
9915825407	1
9915840584	0
9916068806	1
9916127725	1
9916225732	1
9916363052	0
9916380971	0
9916470184	0
9916481354	0
9916522224	0
9916550565	0
9916626646	1
9916664320	0
9916691319	0
9916693674	0
9916701038	1
9916723442	0
9916842901	0
9916856986	1
9916993244	0
9917122487	0
9917160182	0
9917160588	1
9917172056	0
9917430879	1
9917611351	0
9917684410	0
9917753544	0
9917774160	1
9917795951	1
9918170904	0
9918186178	1
9918210372	0
9918231619	0
9918240179	0
9918246543	1
9918247353	1
9918268051	1
9918298027	1
9918317180	1
9918343341	1
9918361250	0
9918440864	0
9918472201	0
9918491315	0
9918602651	1
9918603462	1
9918605027	1
9918610500	0
9918616135	1
9918617157	1
9918672748	1
9918679304	1
9918680405	0
9918681923	0
9918682620	0
9918696814	1
9918711656	0
9918715931	1
9918724856	1
9918733273	1
9918734092	0
9918735890	1
9918743498	0
9918745887	1
9918748614	1
9918765080	1
9918770417	0
9918772103	0
9918772752	1
9918772823	1
9918773907	0
9918774232	0
9918774318	1
9918775930	1
9918780856	1
9918781448	1
9918782419	1
9918782500	1
9918785553	1
9918785704	1
9918786979	1
9918789237	1
9918789481	1
9918790793	0
9918791595	0
9918791888	0
9918792138	1
9918792904	0
9918793566	0
9918795322	1
9918796494	1
9918796681	1
9918800528	1
9918802148	0
9918811108	0
9918815621	1
9918817354	1
9918817705	1
9918819135	1
9918820570	0
9918820861	1
9918821675	1
9918821887	1
9918824120	0
9918824500	0
9918828489	1
9918831103	1
9918831320	0
9918832599	1
9918834285	1
9918841768	0
9918847145	1
9918848841	1
9918851868	1
9918852514	1
9918856302	1
9918870976	0
9918874875	1
9918978809	1
9918981181	0
9919002866	0
9919074440	0
9919101164	0
9919217624	0
9919220347	0
9919261386	1
9919263539	0
9919402709	0
9919483669	0
9919531923	1
9919550051	0
9919551548	0
9919553153	0
9919631847	0
9919720811	0
9920003104	1
9920043675	0
9920131514	0
9920158945	1
9920262370	1
9920286823	1
9920463451	0
9920484410	0
9920500519	0
9920531300	0
9920572615	1
9920645362	1
9920656754	1
9920662318	1
9920688466	1
9920706740	1
9920712795	0
9920741154	0
9920759032	1
9920792920	1
9920814315	0
9920815019	1
9920832706	1
9920840762	1
9920854423	0
9920858138	1
9920931181	0
9920946053	1
9920954161	0
9921017564	1
9921060185	1
9921152518	1
9921153661	0
9921247034	1
9921292169	0
9921297550	1
9921350666	1
9921373213	0
9921410615	0
9921472598	0
9921636137	1
9921683906	0
9921723815	1
9921727128	1
9921810826	1
9921900363	0
9921934030	0
9921980832	1
9922160787	0
9922222424	0
9922252088	0
9922263907	0
9922353782	1
9922843256	0
9922926133	0
9922951228	0
9923071816	0
9923141439	1
9923146713	1
9923150297	0
9923153297	0
9923169016	1
9923210245	0
9923240766	0
9923296094	1
9923364452	0
9923470155	0
9923472177	0
9923480911	1
9923561339	1
9923568611	1
9923582551	1
9923612415	0
9923627271	1
9923642215	1
9923688121	1
9923700725	0
9923701543	0
9923748223	1
9923754027	0
9923756434	1
9923771626	1
9923773571	1
9923780555	0
9923780963	0
9923785689	1
9923786364	1
9923786794	1
9923787258	1
9923787700	1
9923791693	0
9923794327	0
9923795448	1
9923795580	1
9923797216	1
9923805134	1
9923808612	1
9923814095	0
9923816590	1
9923818941	1
9923823962	1
9923833676	1
9923834505	1
9923835310	1
9923837081	1
9923844270	1
9923849068	1
9923849304	1
9923863098	0
9923865127	1
9923865611	1
9923872708	0
9923874189	1
9923875176	1
9923875373	1
9923876590	1
9923880042	1
9923882460	1
9923882876	0
9923883107	1
9923891185	1
9923891886	1
9923891958	0
9923893680	0
9923896015	1
9923898075	1
9923898302	1
9923899511	1
9923911547	1
9923912124	0
9923914424	0
9923915230	1
9923916511	1
9923917355	1
9923919034	1
9923921176	1
9923928812	1
9923937089	1
9923940639	1
9923944092	0
9923946143	1
9923950079	1
9923950823	0
9923951493	0
9923955185	1
9923963231	0
9923973727	1
9923985704	1
9923987152	1
9923991732	1
9923992802	0
9923994006	0
9923996659	1
9923999244	1
9923999273	1
9924000047	0
9924004202	0
9924004472	0
9924009197	1
9924013873	1
9924014386	1
9924027118	1
9924029052	1
9924037892	1
9924038497	1
9924046086	1
9924047028	1
9924065092	1
9924065142	1
9924065965	1
9924078847	1
9924091078	0
9924101620	0
9924238164	1
9924288466	1
9924313743	0
9924544022	0
9924548910	1
9924552866	0
9924594198	0
9924600838	0
9924622937	0
9924829463	1
9924859620	1
9924877938	1
9924898996	1
9924907113	1
9924916587	1
9925025306	1
9925056651	1
9925058742	1
9925068740	1
9925122403	0
9925141574	0
9925185300	1
9925334255	0
9925532610	0
9925666382	1
9925943580	0
9925962117	0
9926021231	0
9926080700	0
9926264144	0
9926281079	0
9926282977	0
9926410786	0
9926502913	0
9926553722	0
9926593425	0
9926883821	0
9926884219	0
9926931758	0
9927073557	0
9927101920	0
9927134619	0
9927190087	0
9927272036	0
9927412937	0
9927430810	0
9927441268	0
9927461008	0
9927601149	0
9927860536	0
9927881158	0
9927895964	1
9927911496	1
9927933964	0
9928052661	0
9928113229	0
9928142473	0
9928174506	0
9928220822	1
9928391851	0
9928500009	1
9928621485	1
9928652099	0
9928671243	1
9928692523	0
9928900458	1
9929083196	0
9929145786	1
9929164481	0
9929223759	0
9929252466	0
9929262599	0
9929401230	0
9929411311	1
9929481278	0
9929618072	1
9929651142	0
9929742335	1
9929743237	1
9929838825	1
9929892172	1
9929965377	1
9929971680	0
9930003442	0
9930160470	0
9930195886	1
9930251555	0
9930262757	0
9930273230	0
9930340553	0
9930358287	1
9930382137	0
9930382445	0
9930403356	0
9930407953	0
9930715336	1
9930753793	0
9930832263	0
9930873144	0
9930921238	0
9930954374	0
9931102034	0
9931111015	0
9931124020	1
9931232248	0
9931391189	1
9931561056	1
9931564197	0
9931643311	0
9931720501	0
9931750515	0
9931770654	0
9931795535	1
9931975522	0
9931991905	0
9932201600	0
9932220956	0
9932231804	1
9932293841	0
9932330807	0
9932343746	0
9932380583	0
9932474040	0
9932512404	0
9932552062	0
9932568035	1
9932636564	1
9932754235	0
9932801679	1
9932841673	0
9932853836	0
9932971133	0
9933013854	0
9933014271	0
9933021115	0
9933022915	0
9933023539	0
9933031004	0
9933031510	0
9933032875	0
9933033798	0
9933091747	0
9933141315	0
9933230840	0
9933243611	0
9933251267	0
9933260260	1
9933262645	0
9933264491	0
9933411550	1
9933426016	1
9933430028	0
9933591787	0
9933643429	0
9933652895	0
9933761041	0
9934240505	0
9934260920	0
9934310638	0
9934402553	0
9934430198	0
9934431234	0
9934461070	0
9934550173	0
9934601212	0
9934652037	0
9934764149	0
9934852045	0
9934872065	1
9935154348	0
9935174142	1
9935202208	1
9935202847	0
9935330843	0
9935361055	0
9935413613	1
9935478460	1
9935482402	0
9935648069	1
9935670562	0
9935740177	1
9935760531	0
9935772261	0
9935870718	0
9935930482	0
9935951055	0
9935968481	1
9935974414	0
9935980345	0
9936002618	0
9936061566	0
9936210732	1
9936283094	1
9936411150	0
9936613577	1
9936643282	0
9936723471	0
9936802049	0
9936856325	1
9936900235	0
9936901172	0
9936992775	0
9937233417	0
9937392075	0
9937630830	0
9937801872	0
9937931588	0
9938051887	0
9938183005	1
9938370902	0
9938470407	0
9938513291	0
9938600333	1
9938722759	1
9938740235	0
9938883949	1
9938931973	0
9938973841	0
9939004334	1
9939010211	0
9939063602	0
9939130901	0
9939153273	0
9939217023	0
9939271186	1
9939404161	0
9939431948	0
9939560104	0
9939674277	0
9939851360	0
9939883523	0
9939893448	0
9939940567	0
9939971233	1
9939981037	0
9940002446	0
9940016374	1
9940040535	0
9940083672	0
9940282759	0
9940283254	0
9940443982	0
9940487549	1
9940492129	0
9940504212	0
9940565247	1
9940666762	1
9940885960	1
9940952148	0
9941006065	1
9941200555	0
9941250451	0
9941320240	0
9941325905	1
9941444891	1
9941472830	0
9941581366	0
9941631075	0
9941654202	0
9941824375	0
9941831597	0
9941832243	0
9941832324	0
9941833119	0
9941850664	0
9941881283	0
9941893298	0
9941893919	0
9941911574	0
9941913542	0
9941913648	0
9941921101	0
9941921930	0
9942101125	0
9942206711	1
9942211855	0
9942220764	0
9942277571	1
9942344323	1
9942346555	1
9942404079	0
9942530935	0
9942542151	0
9942672488	0
9942826192	1
9943011193	1
9943115619	0
9943264453	0
9943323223	0
9943385274	0
9943394126	0
9943462771	0
9943492509	0
9943630330	0
9943635717	0
9943774128	0
9944004350	0
9944020447	0
9944320021	0
9944323689	1
9944521171	0
9944784064	0
9944830056	1
9944893155	0
9944899455	1
9944913634	0
9945090038	0
9945140837	0
9945160221	1
9945311248	0
9945361343	0
9945432560	1
9945453531	0
9945470255	0
9945470524	0
9945493475	0
9945561939	0
9945630396	0
9945630699	0
9945823607	0
9945863063	0
9946060457	0
9946113861	0
9946134241	1
9946280280	0
9946284024	0
9946310334	0
9946400434	0
9946451082	0
9946500114	0
9946521134	0
9946574336	1
9946673518	0
9946913859	1
9947062896	0
9947141709	0
9947171511	0
9947232932	0
9947283708	0
9947302493	0
9947350043	0
9947370255	0
9947412321	0
9947427324	1
9947493725	0
9947520356	0
9947541773	0
9947552374	0
9947600602	1
9947833696	0
9948000678	0
9948104237	0
9948107927	1
9948172495	0
9948193382	0
9948231141	1
9948272588	1
9948293217	0
9948342210	0
9948422995	0
9948441079	0
9948453612	0
9948502820	1
9948580410	1
9948662151	0
9948720705	0
9948873628	1
9948909512	1
9948910359	0
9948942469	0
9949082279	1
9949182580	0
9949322204	0
9949348257	1
9949484278	1
9949641532	0
9949682081	0
9949703973	0
9949763415	0
9949772968	0
9950042319	0
9950106293	1
9950113470	0
9950333729	0
9950532498	0
9950593389	0
9950673035	0
9950692414	1
9950731998	0
9950912644	0
9950912656	0
9950915286	1
9950943002	0
9951034397	0
9951382974	0
9951383963	0
9951390215	1
9951552005	1
9951714497	0
9951734154	1
9951824203	1
9951862528	1
9951894452	0
9951930103	1
9952061101	0
9952269735	0
9952403692	0
9952486381	1
9952501873	0
9952824048	1
9953422367	0
9953520190	1
9953580681	0
9953683894	0
9953741180	1
9953742725	0
9953853152	1
9953863636	0
9953872447	0
9954154997	1
9954246365	1
9954280699	1
9954330877	0
9954333700	0
9954372063	0
9954493274	0
9954515884	1
9954571673	0
9954580059	0
9954590243	0
9954730809	1
9954732557	1
9954777533	1
9954800262	0
9954803403	0
9954871131	0
9954900274	0
9954917735	1
9954942811	1
9955052627	0
9955180364	0
9955294474	1
9955592080	1
9955625678	1
9955761145	0
9955933202	0
9955944106	0
9956013182	0
9956013430	0
9956034448	0
9956043532	0
9956051484	0
9956067847	1
9956104259	0
9956322072	0
9956380989	0
9956383586	0
9956492695	1
9956522834	0
9956650174	0
9956712500	0
9956750864	0
9956808501	1
9956890068	0
9957234415	0
9957322522	0
9957480367	0
9957521566	0
9957541272	0
9957616965	1
9957631629	0
9957683052	0
9957973107	0
9957992638	1
9958221932	0
9958292242	0
9958375990	1
9958613010	1
9958616786	1
9958642241	0
9958681513	0
9958692286	0
9958715446	1
9958730143	1
9958785486	0
9958798284	1
9958950891	1
9958963494	0
9959132488	0
9959175373	1
9959180742	0
9959257686	0
9959280498	0
9959331722	0
9959394786	0
9959430502	0
9959433416	0
9959510278	0
9959591626	0
9959621621	0
9959832982	0
9959860247	0
9959922080	0
9960010205	1
9960091877	0
9960120671	1
9960154270	1
9960311779	0
9960316940	0
9960341499	0
9960486890	1
9960572948	0
9960601863	0
9960641788	0
9960842022	1
9960880163	0
9960907754	0
9961012740	0
9961030500	1
9961375065	1
9961530147	0
9961543495	0
9961575809	0
9961591055	0
9961602331	0
9961722421	1
9961982477	0
9962072493	0
9962100382	0
9962113719	1
9962210538	0
9962249425	1
9962281173	1
9962343720	0
9962372132	0
9962453960	0
9962462966	0
9962812402	0
9962945001	0
9963022074	0
9963024089	0
9963061043	0
9963212388	0
9963240568	0
9963250481	0
9963317892	1
9963362578	0
9963391478	0
9963399276	1
9963453766	0
9963511260	1
9963539486	1
9963679847	1
9963681443	0
9963720448	1
9963743168	1
9964041851	0
9964083574	1
9964092753	1
9964101827	0
9964133085	0
9964343390	0
9964383531	0
9964420739	0
9964423240	0
9964433372	0
9964455907	1
9964517831	1
9964541911	0
9964620510	0
9964680654	0
9964683424	1
9964689197	1
9964781264	0
9964961923	0
9965093880	1
9965145050	1
9965342473	1
9965382084	0
9965404505	0
9965425630	1
9965436043	1
9965443445	0
9965492255	0
9965554206	0
9965783456	0
9965874326	0
9965968868	1
9966273838	0
9966305085	1
9966311262	0
9966369338	1
9966434093	1
9966505847	1
9966560563	0
9966702617	0
9966723369	0
9966770334	0
9967021945	0
9967136372	1
9967144235	0
9967192989	0
9967204396	0
9967233154	1
9967282040	1
9967341223	0
9967416926	1
9967523186	0
9967632293	1
9967733014	0
9967769708	1
9967901694	0
9967933421	0
9967942632	1
9967971657	0
9968064333	0
9968103717	0
9968163252	1
9968170784	0
9968225872	1
9968644464	0
9968763789	0
9968862311	0
9969001911	0
9969203439	0
9969401131	0
9969460988	0
9969473147	1
9969630284	0
9969676531	1
9969722374	0
9969752660	1
9969872344	0
9969872525	0
9969872532	0
9969882412	0
9970010245	0
9970020687	0
9970030558	1
9970163674	0
9970253544	0
9970283144	0
9970312819	0
9970321019	0
9970322869	0
9970562286	1
9970631918	0
9970659334	1
9970720966	0
9970820914	1
9970932404	0
9971047809	0
9971123310	0
9971189300	1
9971210264	0
9971232213	0
9971321075	0
9971381670	0
9971493026	1
9971500991	1
9971512082	1
9971521127	0
9971545385	1
9971680239	0
9971968895	1
9971983107	0
9971994134	0
9972092524	1
9972100071	0
9972262329	0
9972281404	0
9972363951	1
9972391853	0
9972420105	1
9972441481	1
9972453112	1
9972462481	0
9972597260	1
9972612856	0
9972701921	0
9972741261	0
9972874150	0
9972945542	1
9973037459	1
9973252115	0
9973304382	0
9973397493	1
9973481875	0
9973484182	0
9973550762	0
9973571885	0
9973600577	0
9973653377	0
9973664083	0
9973692602	0
9973758998	1
9973773552	0
9973802368	1
9973993953	0
9974020283	1
9974070142	1
9974162079	0
9974250399	1
9974337106	1
9974563536	1
9974614309	0
9974643678	0
9974684065	0
9974693843	0
9974764227	0
9974851747	0
9974865095	1
9974981976	0
9975003419	0
9975044226	0
9975196259	1
9975247556	1
9975264305	0
9975318404	1
9975420726	0
9975473991	0
9975478897	1
9975484136	0
9975547714	1
9975590541	0
9975621223	0
9975657210	0
9975743320	0
9975841388	0
9975851720	0
9975852575	0
9975941923	0
9975973758	0
9976042774	0
9976072391	0
9976115063	1
9976127541	1
9976252591	0
9976345554	1
9976440487	0
9976491524	0
9976614284	0
9976713674	1
9976767820	1
9976899995	1
9976915937	1
9976951994	0
9976965804	1
9976993777	0
9977038338	1
9977113366	0
9977130270	0
9977141069	0
9977224509	1
9977300654	0
9977442624	0
9977510480	0
9977619151	1
9977672186	0
9977681708	1
9977830831	0
9977941710	0
9978132671	1
9978143331	0
9978190259	0
9978249316	1
9978470436	0
9978492635	0
9978511076	0
9978582622	0
9978605578	1
9978637585	0
9978956441	0
9978981138	0
9979000162	0
9979012704	0
9979045173	0
9979046291	1
9979078092	1
9979103592	0
9979270088	0
9979292060	0
9979292244	1
9979301052	0
9979320894	0
9979410435	1
9979651379	0
9979693614	0
9979774318	0
9979779125	1
9979814895	1
9979834325	1
9979840199	0
9979945138	0
9980034317	0
9980061060	0
9980282016	0
9980342861	0
9980348109	0
9980553017	0
9980780857	1
9980781914	0
9980893939	0
9980894465	1
9980898901	1
9981019512	1
9981071680	0
9981223533	0
9981524383	0
9981553095	1
9981712148	0
9981758720	1
9981816815	1
9981970454	0
9982031623	0
9982201283	0
9982202592	1
9982410531	0
9982437455	1
9982503772	0
9982509324	1
9982610232	0
9982736460	1
9982754174	0
9982812868	0
9982864095	0
9982870690	1
9982871300	1
9983280039	0
9983284411	0
9983412710	0
9983602142	0
9983660395	0
9983661600	1
9983760842	0
9983778490	0
9983859003	0
9983874240	1
9983922601	0
9984055011	1
9984090319	0
9984131383	0
9984137301	1
9984192773	0
9984231621	0
9984341927	0
9984483844	0
9984541094	0
9984552789	0
9984654009	0
9984692331	1
9984935979	0
9984963874	0
9985246063	0
9985253877	0
9985360896	0
9985421661	0
9985434362	0
9985470766	0
9985480222	0
9985534417	0
9985591466	0
9985650989	0
9985912485	0
9985961295	0
9985972715	0
9985982889	0
9986062085	0
9986314105	0
9986341673	0
9986361497	1
9986491139	0
9986703610	0
9986711344	0
9986811848	0
9986953446	0
9986987114	1
9987016739	1
9987127505	1
9987140220	1
9987272268	1
9987273052	1
9987304262	0
9987344681	1
9987481975	0
9987550636	0
9987662056	0
9987780736	0
9987952524	0
9988132843	0
9988200178	0
9988272186	1
9988300937	1
9988363098	0
9988373596	0
9988596335	1
9988642611	0
9988694473	0
9988702377	0
9988750244	0
9988761824	0
9988780671	0
9988831634	0
9988932384	0
9989201885	0
9989272372	0
9989312377	0
9989352715	0
9989404255	0
9989473051	0
9989570087	1
9989584088	0
9989660970	0
9989680297	0
9989680598	0
9989921121	0
9990087837	1
9990135060	1
9990142100	0
9990257802	0
9990411275	0
9990708053	1
9990747771	1
9990892256	0
9990902249	0
9991003070	0
9991082358	0
9991130544	0
9991153143	0
9991190845	0
9991233868	0
9991284281	1
9991402032	0
9991477021	1
9991510809	0
9991741009	0
9991750447	0
9991913376	0
9991942901	0
9991961313	1
9991979765	1
9991983681	0
9992102910	0
9992110293	0
9992152214	0
9992221168	0
9992221183	0
9992354423	0
9992490203	0
9992851963	0
9992904174	1
9992912034	0
9992949393	1
9993039188	1
9993098243	1
9993130085	0
9993182885	0
9993192895	0
9993291350	0
9993334508	0
9993828153	1
9993941025	1
9994203695	0
9994510670	1
9994534404	0
9994540868	0
9994600441	0
9994608301	1
9994720622	0
9994724263	0
9994818164	1
9994871454	0
9994935688	1
9995228649	1
9995381605	0
9995612179	0
9995673178	1
9995713612	0
9995750818	0
9995822474	0
9995823868	0
9995852206	0
9995852643	1
9995901273	1
9995920623	0
9996099387	1
9996112654	1
9996189068	1
9996194432	0
9996207599	1
9996218187	1
9996223154	1
9996282550	0
9996322754	0
9996363978	0
9996471918	0
9996621949	0
9996756594	0
9996791655	0
9996893511	0
9996970599	0
9996983798	1
9997133122	1
9997140657	0
9997323854	0
9997400638	1
9997442101	0
9997484198	0
9997490541	0
9997510632	0
9997633720	1
9997660459	0
9997673102	0
9997724278	0
9997731595	0
9997742800	1
9997810620	0
9998030087	0
9998050643	0
9998057600	1
9998111691	0
9998151229	0
9998284009	0
9998323245	0
9998507745	1
9998560932	0
9998613693	0
9998660370	0
9998677927	1
9998716713	0
9998784500	0
9998852595	1
9998972239	0
9998982922	0
9999150244	0
9999179852	0
9999191211	0
9999213561	1
9999234338	0
9999280737	0
9999303715	0
9999346262	1
9999393964	0
9999403734	1
9999441591	1
9999502651	0
9999659789	1
9999670920	0
9999673486	0
9999680799	0
9999701985	0
9999874371	0
9999892020	0
9999954073	0
9999961708	0
9999983690	1
9999990577	0
9999993738	0
10000043459	0
10000082211	0
10000161752	0
10000210412	0
10000253223	1
10000253457	0
10000272183	0
10000340960	0
10000343655	0
10000400730	0
10000478694	1
10000718253	1
10000771519	0
10000780816	0
10000811392	0
10000828215	1
10000922756	0
10001051679	0
10001076582	1
10001105064	1
10001151011	0
10001361226	0
10001474181	0
10001603181	0
10001742691	1
10001877080	1
10001980599	1
10002020367	0
10002151171	0
10002271949	0
10002363645	0
10002411350	1
10002433194	0
10002473652	0
10002485310	1
10002561054	0
10002582300	1
10002627963	1
10002743546	1
10002800893	0
10002810782	1
10002841334	0
10002890111	1
10002923312	0
10003341197	0
10003362751	0
10003420829	0
10003482271	0
10003553129	0
10003627874	1
10003842862	1
10003931345	0
10003952984	0
10003970304	0
10003983140	0
10004072486	0
10004172026	0
10004261633	0
10004513623	0
10004650336	0
10004730208	0
10004814272	0
10004921374	0
10005133842	0
10005161705	1
10005242533	0
10005274602	1
10005462717	0
10005470133	1
10005493314	0
10005512144	0
10005660335	0
10005664517	1
10005881523	1
10006069723	0
10006270537	1
10006272068	0
10006341767	0
10006440652	1
10006481500	0
10006502418	0
10006543170	1
10006552935	0
10006560963	0
10006561719	0
10006564219	0
10006583019	1
10006684402	0
10006811297	0
10006813538	0
10006881611	0
10006941991	0
10007071204	0
10007131228	0
10007383715	0
10007400296	1
10007401042	1
10007420048	0
10007520093	0
10007622846	0
10007764098	0
10007871187	0
10007990931	0
10008100407	0
10008193462	0
10008370068	0
10008374493	0
10008432737	0
10008470798	0
10008493508	0
10008648552	1
10008672023	1
10008702207	0
10008711334	0
10008717218	1
10008764481	0
10008780392	0
10008850299	0
10008867719	0
10008933492	0
10008934124	1
10008941782	0
10008944155	1
10008950894	0
10008951325	0
10008952369	0
10008952877	0
10008952935	0
10008952980	1
10008961491	0
10008961821	1
10008962642	1
10008963321	0
10008970241	0
10008970590	1
10008970642	1
10008974339	0
10009013755	0
10009021755	0
10009023675	0
10009031466	0
10009041105	0
10009065120	1
10009092716	0
10009261018	0
10009261246	0
10009264158	0
10009272363	1
10009273466	0
10009280194	0
10009331430	0
10009600422	0
10009731847	0
10009882509	0
10009922319	0
10010039443	1
10010072466	0
10010252381	0
10010252973	0
10010352589	0
10010400095	0
10010412894	0
10010438488	0
10010443702	1
10010466053	1
10010532226	0
10010650019	0
10010881501	0
10010922498	0
10011027817	1
10011074204	0
10011193237	0
10011213809	0
10011322241	0
10011431656	0
10011468317	1
10011471890	0
10011480666	1
10011533946	0
10011621739	0
10011681709	0
10011782065	1
10011800580	0
10011813307	0
10011833451	1
10011861757	0
10011891991	0
10011961550	0
10012130898	0
10012215973	1
10012360917	1
10012380697	0
10012384378	0
10012603263	1
10012703076	1
10012828765	1
10012873018	0
10012883466	0
10012993091	0
10013020279	0
10013064310	0
10013073112	0
10013093309	0
10013131004	1
10013190651	0
10013373889	0
10013843522	0
10014011600	0
10014044375	0
10014393376	0
10014483689	0
10014489102	1
10014511854	1
10014522292	0
10014620866	0
10014621948	1
10015071505	0
10015173591	0
10015190244	0
10015372814	0
10015841980	0
10015844266	0
10016132005	0
10016165186	1
10016189210	1
10016191676	0
10016213345	0
10016273408	1
10016490772	0
10016500979	1
10016543799	0
10016560886	0
10016574505	0
10016652794	0
10016732830	0
10016830518	1
10016921007	0
10016941798	1
10017010958	1
10017022034	0
10017042453	1
10017075232	1
10017131256	0
10017362606	0
10017408194	1
10017473712	0
10017662510	0
10017933997	0
10017961556	0
10018001762	0
10018130873	0
10018141543	0
10018320706	0
10018332922	0
10018457946	1
10018483691	1
10018610414	0
10018621125	0
10018730697	0
10018784076	0
10018793515	0
10019027055	1
10019063585	0
10019101470	0
10019190985	0
10019361227	0
10019461256	1
10019571928	1
10019602842	1
10019619513	1
10019675937	1
10020041957	0
10020101666	0
10020131913	0
10020353370	0
10020692791	0
10020738520	1
10020804457	1
10020870193	0
10020881381	1
10020931937	1
10020992095	0
10021121701	0
10021182036	0
10021263796	0
10021431574	0
10021451291	0
10021571412	0
10021573587	0
10021642726	0
10021684243	0
10021723036	1
10021794752	0
10021861742	0
10021870658	0
10021940592	0
10022024405	1
10022150915	0
10022191121	0
10022282515	0
10022290860	0
10022304168	0
10022308411	1
10022330999	0
10022531622	0
10022574440	0
10022628152	1
10022680967	0
10022700315	0
10022772392	0
10022834093	0
10022852305	1
10022861610	0
10023032111	0
10023120424	0
10023148814	1
10023193781	0
10023510166	0
10023542141	0
10023571927	0
10023704284	0
10023904820	1
10024024237	0
10024543247	0
10024594336	0
10024821419	0
10024882384	0
10025001191	0
10025020740	0
10025250422	0
10025263841	0
10025279671	1
10025282681	0
10025422154	0
10025500446	0
10025523365	0
10025757680	1
10025804639	0
10026042718	0
10026055652	0
10026111997	0
10026117730	1
10026152897	0
10026163453	0
10026273360	0
10026381131	0
10026415999	1
10026451772	0
10026553794	0
10026610506	1
10026743602	0
10026871449	0
10026910763	0
10026993849	0
10027019034	1
10027022921	0
10027030574	0
10027070139	0
10027110784	0
10027170394	0
10027268857	1
10027382481	0
10027493180	1
10027560792	0
10027623523	0
10027751478	0
10027770751	0
10027797486	1
10028195936	1
10028204443	0
10028270326	0
10028291812	0
10028343553	0
10028353483	0
10028474349	1
10028660942	0
10028680926	0
10028691191	0
10028924366	0
10028933467	0
10028950983	0
10029021102	0
10029025676	1
10029120751	0
10029160719	1
10029462862	0
10029477416	1
10029540498	0
10029722009	0
10029814205	1
10029954229	0
10029969221	1
10030053755	1
10030054147	0
10030085208	1
10030184043	0
10030217050	1
10030224154	0
10030270838	0
10030271304	0
10030349104	1
10030492124	0
10030528558	0
10030622288	0
10030733415	0
10030831756	0
10031001105	0
10031010822	0
10031111034	0
10031194165	0
10031352752	0
10031390467	0
10031401931	0
10031503709	0
10031901903	0
10032011769	0
10032419302	0
10032503295	0
10032523064	1
10032644089	0
10032693224	0
10032740342	0
10032753819	1
10032762739	0
10032763586	0
10032770165	0
10032793037	0
10032835270	1
10033048485	1
10033053934	0
10033060678	1
10033133706	0
10033311931	0
10033376640	1
10033492083	0
10033512186	0
10033513553	0
10033673062	1
10033758198	1
10033851345	0
10033893038	0
10034013548	0
10034053420	0
10034082411	1
10034186279	1
10034194477	0
10034260604	0
10034572078	0
10034671712	0
10034721729	1
10034933239	0
10034936965	0
10034990079	0
10035014034	0
10035062803	1
10035143164	0
10035170256	0
10035176289	1
10035182625	0
10035200650	0
10035250937	0
10035345868	1
10035423966	0
10035613541	0
10035791712	0
10036121824	0
10036152968	0
10036212738	1
10036261557	0
10036270422	0
10036297586	1
10036380950	0
10036520358	0
10036543758	0
10036651915	0
10036671645	1
10036695973	1
10036743591	0
10036797676	1
10036843636	0
10036923948	1
10036957524	1
10037023863	0
10037107280	0
10037156050	0
10037196961	1
10037333668	1
10037414007	0
10037430594	0
10037437614	1
10037438815	1
10037651183	0
10037760395	0
10037963621	0
10038000486	1
10038025920	1
10038183513	0
10038233581	0
10038243475	1
10038353352	0
10038443095	1
10038461819	0
10038575169	1
10038670585	1
10039021124	0
10039034318	0
10039055444	1
10039106563	1
10039373240	1
10039375864	0
10039428866	1
10039482990	0
10039486697	1
10039495845	1
10039890351	0
10039978757	1
10040172531	0
10040223789	1
10040256323	1
10040354114	0
10040477952	1
10040659010	0
10040663123	0
10040663221	0
10040964184	1
10040980790	1
10041043452	0
10041047501	1
10041062239	1
10041077649	1
10041078581	1
10041082603	1
10041126751	1
10041142669	0
10041224382	1
10041277251	1
10041290921	1
10041370928	0
10041427671	0
10041441645	0
10041558611	1
10041583079	0
10041641417	0
10041712048	0
10041713311	0
10041742832	1
10041803985	0
10041903886	1
10041994474	0
10042242317	0
10042264005	0
10042271158	0
10042273836	0
10042290619	1
10042371054	0
10042374365	0
10042380133	0
10042402151	1
10042442412	0
10042443904	1
10042450238	0
10042451361	0
10042462735	0
10042463542	0
10042552885	0
10042582802	0
10042660756	1
10042670920	0
10042693551	0
10042823881	0
10042870035	0
10042984275	0
10043022262	0
10043092586	0
10043116109	1
10043143281	1
10043267141	1
10043269304	1
10043273150	0
10043277208	1
10043295714	1
10043302790	1
10043319444	1
10043336129	1
10043404362	0
10043423645	0
10043506396	1
10043517614	1
10043703172	0
10043703890	0
10043704080	0
10043807331	1
10043813410	0
10043821354	0
10043946016	1
10043982081	0
10044044012	0
10044061216	0
10044146573	1
10044211002	0
10044381193	0
10044676122	1
10044703894	0
10044718909	1
10044736951	1
10044741837	0
10044900881	0
10044967643	1
10044982768	1
10045072396	0
10045122907	0
10045131382	1
10045151762	1
10045162153	0
10045181368	0
10045272156	0
10045272817	0
10045444096	0
10045472734	1
10045542938	0
10045613353	0
10045623995	0
10045760958	0
10045842680	0
10045861283	1
10045984234	1
10046142450	0
10046404322	1
10046458316	1
10046482022	1
10046482223	1
10046497610	1
10046524272	1
10046641747	0
10046653005	0
10046701254	0
10046850362	0
10046852227	1
10046916987	1
10046963837	0
10047132186	0
10047181596	0
10047223288	0
10047329015	1
10047371735	0
10047413945	0
10047480299	0
10047642177	0
10047663204	0
10047717985	1
10047723668	0
10047742448	0
10047950840	1
10047983002	0
10048083380	0
10048084064	0
10048102468	0
10048123093	1
10048248705	1
10048261947	0
10048263134	0
10048418931	0
10048463020	0
10048478326	0
10048493644	0
10048535142	1
10048537292	1
10048542919	0
10048557652	1
10048560170	1
10048572055	1
10048670461	0
10048673949	0
10048685954	1
10048723241	0
10048799449	1
10048810921	0
10048822870	0
10048902417	0
10048910847	0
10049121746	0
10049152817	0
10049263408	0
10049288002	0
10049594894	1
10049711744	0
10049830933	0
10049869259	1
10049955450	1
10049961039	0
10049985021	0
10049993910	0
10050004258	0
10050050862	0
10050070314	1
10050101249	1
10050151845	0
10050163505	0
10050260224	1
10050366719	1
10050541935	0
10050552363	1
10050611217	0
10050730703	0
10050950262	0
10050981867	0
10050982600	0
10051011668	0
10051230799	0
10051274346	0
10051332414	0
10051566428	1
10051593718	0
10051661935	0
10051691079	0
10051753034	1
10051761219	1
10051920977	0
10051921809	0
10051963457	0
10052154105	0
10052293962	0
10052355531	0
10052460595	0
10052512119	0
10052551469	0
10052623028	0
10052905621	1
10052972675	0
10053040429	1
10053451839	0
10053471500	0
10053593397	0
10053712651	0
10053737975	1
10053851911	0
10053960288	0
10054043832	0
10054203363	0
10054623302	0
10054631579	0
10054707579	0
10054780843	0
10054793658	0
10054800197	1
10054803736	0
10054930941	0
10055152173	0
10055265744	1
10055340784	0
10055353229	0
10055620387	0
10055655934	1
10055704048	1
10055861932	0
10055941444	0
10056001876	0
10056030887	1
10056050187	1
10056084384	0
10056221616	0
10056282263	0
10056300378	1
10056303611	0
10056440392	0
10056677535	1
10056683555	0
10056722549	1
10056741545	1
10056743639	0
10056768539	1
10056934613	0
10056982100	0
10057031561	0
10057083599	1
10057176442	1
10057270317	0
10057413051	1
10057430576	0
10057452344	0
10057482689	0
10057501184	0
10057560943	0
10057581344	0
10057714029	0
10057752087	1
10057810464	0
10057811867	0
10057812713	0
10057812790	0
10057821122	0
10057821582	0
10057822145	0
10057823457	0
10057831331	0
10057881961	0
10057882026	0
10057903646	0
10057920547	0
10057921175	0
10057922519	0
10057961798	0
10058410190	0
10058422405	1
10058547637	1
10058566248	0
10058782344	0
10058901695	0
10059022233	1
10059051931	0
10059104135	0
10059174373	0
10059201392	0
10059261313	0
10059270295	0
10059373064	1
10059416269	1
10059611034	0
10059661962	1
10059743444	0
10059933835	0
10060084473	0
10060222310	0
10060422542	0
10060522022	0
10060670896	0
10060704158	0
10060720765	0
10060720916	0
10060761546	0
10060880420	0
10060902665	0
10060983671	0
10061009935	1
10061020069	0
10061032504	0
10061054293	0
10061132939	0
10061171603	0
10061230633	0
10061260237	0
10061329058	1
10061411339	0
10061561973	0
10061682602	0
10061685840	1
10061763720	0
10061797511	1
10061802559	1
10061910286	0
10062241443	0
10062291208	1
10062309181	0
10062341686	0
10062353408	0
10062372247	0
10062391295	1
10062412466	0
10062453519	1
10062554320	0
10062580111	0
10063052102	0
10063162386	0
10063213786	1
10063252506	1
10063253163	1
10063510043	0
10063532751	0
10063620776	1
10063621746	0
10063630795	0
10063890040	0
10063907754	0
10064055941	1
10064083437	0
10064094131	0
10064300917	0
10064363121	0
10064364002	0
10064582248	0
10064652739	0
10064776923	1
10064897665	1
10064920113	0
10065112094	0
10065116628	1
10065232372	0
10065263875	0
10065281585	0
10065322992	0
10065323673	0
10065360308	0
10065477275	1
10065534432	0
10065570466	1
10065594256	0
10065601176	0
10065791844	0
10065812837	0
10065951986	0
10066032718	0
10066337418	1
10066572324	0
10066680426	0
10066712695	0
10066784074	0
10066785800	1
10066853209	0
10066871146	1
10066911524	0
10066994345	0
10067059319	1
10067110649	0
10067268318	1
10067404119	0
10067410121	0
10067593726	0
10067766901	1
10067780729	0
10067789206	1
10068123131	0
10068215776	1
10068250682	0
10068268767	1
10068291332	0
10068357234	1
10068368743	0
10068469192	1
10068723135	0
10068736838	1
10068804460	0
10068823556	0
10068843951	0
10069043055	0
10069101950	0
10069190421	1
10069285448	1
10069358548	1
10069440650	0
10069462521	0
10069484072	0
10069531575	1
10069612552	1
10069673494	0
10069834187	0
10069868373	1
10069893528	1
10069942312	1
10070012873	0
10070021827	0
10070062873	0
10070080600	0
10070101051	0
10070101292	0
10070164278	0
10070430736	0
10070444025	0
10070452990	0
10070513248	0
10070590326	0
10070644794	1
10070716632	1
10070801772	0
10070893971	1
10070910659	0
10070984001	1
10071182862	0
10071222421	0
10071229509	1
10071240613	0
10071270474	0
10071470977	0
10071540286	1
10071562047	0
10071661343	0
10071670797	0
10071710820	0
10071735069	1
10071913897	0
10071941040	0
10072042720	1
10072080262	1
10072233040	1
10072243566	1
10072483808	0
10072500750	0
10072663816	0
10072895618	1
10072963401	0
10072983426	0
10073010742	0
10073114460	1
10073220178	0
10073323872	0
10073330466	0
10073343645	1
10073412843	0
10073422962	0
10073423050	0
10073488730	0
10073552930	0
10073653637	0
10073849385	1
10073898716	1
10073940772	0
10074199695	1
10074211705	1
10074293343	0
10074421276	0
10074450613	0
10074632627	0
10074653126	0
10075139200	1
10075173011	0
10075203694	0
10075234150	1
10075240455	0
10075240602	0
10075241378	0
10075241865	0
10075241923	0
10075241983	1
10075283217	0
10075361112	0
10075430198	0
10075432067	0
10075535375	1
10075578837	1
10075581923	0
10075590535	0
10075667303	1
10075680794	0
10075722209	0
10075891309	0
10075900552	0
10075924718	0
10076048558	1
10076235245	0
10076360349	0
10076423979	0
10076460048	0
10076470505	0
10076491224	0
10076570657	1
10076651321	1
10076676857	1
10076771488	0
10076840520	0
10076874340	0
10076933302	0
10076982680	0
10077031075	1
10077041574	0
10077050342	0
10077131499	1
10077142035	1
10077150206	0
10077150688	0
10077200384	0
10077326306	1
10077328978	1
10077333676	0
10077384029	0
10077396846	1
10077410129	0
10077431581	0
10077472414	0
10077484451	0
10077494487	1
10077542230	0
10077896042	1
10077913800	0
10077952124	0
10078070367	1
10078070430	1
10078111219	0
10078191807	1
10078274380	0
10078393965	0
10078421467	0
10078591263	1
10078624035	1
10078644290	0
10078684511	1
10078697385	1
10078700135	0
10078720179	0
10078723473	0
10078751390	1
10078782158	0
10079086754	1
10079092251	0
10079094330	0
10079120103	1
10079164044	0
10079261180	0
10079292627	0
10079313160	0
10079470329	0
10079533391	1
10079581137	1
10079591838	0
10079599062	1
10079621471	0
10079731361	0
10079984413	1
10080033305	0
10080042154	0
10080376934	1
10080424269	0
10080474208	0
10080524618	0
10080607388	0
10080629375	1
10080820110	0
10080932275	0
10080942177	0
10081157888	0
10081240091	0
10081253389	0
10081312574	1
10081491548	0
10081593427	0
10081601677	0
10081659266	1
10081853759	0
10081902592	0
10081914139	1
10081970067	1
10082035313	1
10082151861	0
10082297130	0
10082400909	0
10082431503	1
10082451360	0
10082693520	0
10082863463	0
10082883597	0
10083083390	0
10083093187	0
10083173415	0
10083206019	1
10083360041	0
10083401347	1
10083431380	0
10083674250	0
10083828543	1
10083832059	0
10083832551	0
10083873453	0
10083971216	1
10084090416	0
10084223202	1
10084232430	0
10084273304	1
10084313855	0
10084360759	0
10084392707	1
10084460467	0
10084461716	0
10084473348	0
10084500028	0
10084593804	0
10084681010	0
10085041345	0
10085152981	0
10085161773	0
10085221133	0
10085232079	0
10085334215	0
10085593320	0
10085602716	0
10085603753	0
10085652813	0
10085751112	0
10085777128	1
10085781877	1
10085944278	0
10085983634	0
10086011322	0
10086020133	0
10086043023	0
10086273079	0
10086285578	1
10086493327	0
10086534012	0
10086538485	1
10086611311	0
10086640748	0
10086652866	0
10086653155	0
10086670079	0
10086680706	1
10086793211	0
10086844408	0
10087157736	1
10087201866	0
10087293874	0
10087510576	0
10087584100	1
10087613098	1
10087933670	0
10088114182	0
10088128488	1
10088201212	0
10088253896	0
10088281839	0
10088303877	1
10088423495	0
10088442468	0
10088490875	0
10088574228	0
10088649023	1
10088775130	1
10088810386	0
10088953530	1
10089013095	0
10089042411	0
10089073282	0
10089080803	0
10089092908	0
10089150053	0
10089181376	0
10089241617	0
10089380891	1
10089420130	0
10089431671	0
10089450123	0
10089519408	1
10089591290	0
10089635813	0
10089650418	0
10089651348	0
10089690265	0
10089833560	0
10089863063	0
10089863794	0
10089926041	1
10089931992	0
10089932990	0
10090014293	1
10090020090	0
10090114094	0
10090272450	0
10090300406	0
10090404055	1
10090442613	0
10090493424	0
10090523713	0
10090762619	0
10090772070	0
10091151777	0
10091160737	0
10091164258	0
10091203085	0
10091251198	0
10091330601	0
10091333312	0
10091381858	0
10091392670	0
10091403693	0
10091413506	0
10091460174	0
10091513436	0
10091523669	0
10091552746	1
10091552839	0
10091935314	1
10091962757	0
10092023689	1
10092072027	0
10092131026	0
10092353297	0
10092547201	1
10092810885	0
10092811032	0
10092813762	0
10092821723	0
10092822798	0
10092830296	0
10092833184	0
10092834368	0
10092859370	1
10092861341	0
10092862524	0
10092865334	1
10092868829	1
10092903915	0
10093220294	0
10093231445	0
10093333809	0
10093383487	0
10093505967	1
10093552387	0
10093623980	0
10093663194	0
10093682712	0
10093683240	0
10093683300	0
10093683530	0
10093710244	0
10093710352	0
10093710682	1
10093711023	0
10093712338	0
10093741859	0
10093783102	1
10093801497	0
10093844034	0
10093862593	0
10093870992	0
10093892488	0
10093892656	0
10093893138	0
10093900620	0
10093902031	0
10093903413	0
10093903906	0
10093911403	0
10093912384	0
10093914173	0
10093920177	0
10093920444	0
10093921856	0
10093922337	0
10093922354	0
10093922672	1
10093922824	0
10093924054	1
10093931193	0
10094011959	0
10094083002	1
10094112170	0
10094141929	1
10094233380	0
10094403622	0
10094502446	0
10094753707	0
10094808187	1
10094814153	1
10094831942	0
10094896851	1
10094912777	0
10094964318	0
10095040802	0
10095078511	1
10095113086	0
10095223499	0
10095251077	0
10095520719	0
10095582602	0
10095634986	1
10095697701	1
10095930368	0
10095952928	0
10096093736	0
10096189273	1
10096190222	1
10096229046	1
10096373214	0
10096411322	1
10096441709	0
10096514303	0
10096521010	0
10096670645	0
10096770216	0
10096901832	0
10096923162	1
10097053731	0
10097183257	0
10097241553	0
10097245337	1
10097691778	1
10097722072	0
10097749111	1
10097824485	1
10097853584	1
10097930358	0
10098011909	1
10098032447	0
10098069075	1
10098213572	0
10098241437	0
10098282278	0
10098332124	1
10098395012	1
10098410449	0
10098430117	0
10098480139	0
10098552403	0
10098573269	0
10098629056	1
10098670947	0
10098683107	0
10098691663	0
10098782757	0
10098830381	0
10098831174	0
10098831653	0
10098832950	0
10098851402	0
10098947067	1
10098963357	0
10099012013	0
10099054007	0
10099321428	1
10099333668	0
10099416503	0
10099443780	0
10099458964	1
10099520836	0
10099522760	0
10099522798	0
10099543813	0
10099603061	0
10099613168	0
10099763912	1
10099821727	0
10099910913	0
10099951202	0
10100012050	0
10100239308	1
10100423183	0
10100518553	1
10100601300	0
10100819585	1
10100840834	0
10100900166	0
10101097151	1
10101310840	0
10101373702	0
10101495965	1
10101619042	1
10101671800	0
10101722694	0
10101844153	0
10101872473	0
10101963599	0
10102031209	1
10102063553	0
10102162431	0
10102195657	1
10102232930	0
10102501106	0
10102601070	0
10102601709	0
10102618345	1
10102619122	1
10102630299	0
10102640400	0
10102692746	1
10102703908	1
10102784056	0
10102982609	0
10103111355	0
10103172522	0
10103221563	0
10103224335	0
10103251123	0
10103370985	1
10103418722	1
10103461551	0
10103621561	1
10103621644	0
10103641052	0
10103644216	0
10103662438	1
10103663482	0
10103663486	0
10103671061	0
10103673494	0
10103674136	0
10103702466	0
10103753406	0
10103760439	0
10103761742	0
10103808087	1
10103811475	0
10103820645	0
10103841899	0
10103841907	0
10103842475	0
10103851215	0
10103852905	0
10103854121	1
10103862387	1
10103863088	1
10103870992	0
10103871800	0
10103919460	1
10103922600	1
10104050073	0
10104051753	0
10104051877	0
10104052355	0
10104109979	1
10104133958	0
10104141003	0
10104163522	1
10104231325	1
10104513310	0
10104514213	0
10104520718	0
10104522628	0
10104522986	0
10104540275	0
10104540936	1
10104541789	0
10104543912	0
10104550522	0
10104552187	0
10104552468	0
10104552835	0
10104560477	1
10104562480	0
10104562841	0
10104563496	0
10104564251	0
10104564374	0
10104564458	0
10104732592	0
10104760360	0
10104760802	0
10104801911	0
10104813494	0
10104871776	0
10105000861	1
10105011387	0
10105011472	0
10105052413	0
10105150370	0
10105299162	1
10105341697	0
10105482865	1
10105523708	0
10105533400	0
10105563920	0
10105660889	0
10105764414	0
10105853325	0
10106062813	0
10106240756	0
10106255489	0
10106362497	1
10106404760	0
10106427626	1
10106433075	0
10106593056	0
10106602520	1
10106630579	0
10106772787	0
10106808568	1
10107003032	1
10107052589	0
10107143132	1
10107223063	0
10107229571	1
10107243635	0
10107376731	1
10107393580	1
10107533740	0
10107540752	0
10107542267	1
10107700273	0
10107893312	0
10107935236	1
10107962116	0
10108199382	0
10108211356	0
10108218337	0
10108220144	0
10108353303	0
10108439393	0
10108461760	0
10108471670	1
10108482519	0
10108646383	1
10108853755	0
10108860486	0
10108887948	1
10108994386	0
10109060902	0
10109104604	1
10109118298	1
10109163831	0
10109201558	0
10109222931	0
10109233042	0
10109314276	0
10109334346	0
10109433650	0
10109485945	1
10109503884	0
10109547145	1
10109592633	1
10109607120	1
10109633779	0
10109656483	1
10109691459	0
10109702123	0
10109714270	0
10109747742	1
10109762940	0
10109780850	0
10109793996	0
10109841637	0
10109892592	0
10109960250	0
10110003738	0
10110013870	0
10110020963	0
10110021917	0
10110080431	1
10110089864	1
10110120940	0
10110161475	0
10110302093	0
10110304311	0
10110321349	0
10110376836	0
10110384025	0
10110483737	0
10110620187	0
10110653004	1
10110663920	0
10110691749	0
10110701483	0
10110710963	0
10110742310	0
10110807871	0
10110824024	0
10111003993	0
10111094360	1
10111102840	0
10111252824	1
10111292825	0
10111317579	1
10111321288	0
10111382059	0
10111511788	1
10111673014	0
10111721102	0
10111834076	0
10111894431	0
10111913650	0
10112001648	0
10112072425	0
10112151973	0
10112181919	0
10112194233	0
10112221978	0
10112266257	1
10112311300	0
10112341263	1
10112362574	1
10112426726	1
10112503908	1
10112651376	1
10112700152	0
10112783056	0
10112803823	0
10112880650	1
10112892462	1
10112962861	0
10113002946	0
10113121113	1
10113124643	0
10113232571	0
10113273462	0
10113311867	0
10113320344	0
10113363073	0
10113464013	0
10113553551	0
10113638690	1
10113647741	1
10113702129	0
10113763006	0
10113772720	0
10113804016	0
10114042459	0
10114047144	1
10114090739	0
10114309127	1
10114368648	1
10114413416	0
10114615691	1
10114662656	1
10114670969	0
10114702759	0
10114753230	0
10114811234	0
10114841974	0
10114940144	0
10115063449	0
10115237055	1
10115241902	0
10115243993	0
10115331357	0
10115331578	0
10115342341	1
10115502532	0
10115502554	0
10115614266	0
10115623978	0
10115880144	0
10115905389	1
10116152543	0
10116154020	0
10116201503	0
10116203272	0
10116260064	0
10116286454	0
10116372875	0
10116382380	0
10116422423	0
10116440313	1
10116441162	0
10116484192	0
10116493959	0
10116501152	0
10116501409	1
10116713900	1
10116723257	1
10116762780	0
10116923119	0
10116929099	1
10116971664	0
10116983101	0
10116993022	0
10117000093	0
10117001434	0
10117001495	0
10117002595	1
10117002718	0
10117010157	1
10117011286	1
10117011764	0
10117012638	0
10117013929	0
10117014327	0
10117020166	0
10117022500	0
10117022841	0
10117041834	0
10117042925	0
10117044381	0
10117052158	0
10117053337	0
10117080625	0
10117113711	0
10117114443	0
10117121828	0
10117122134	0
10117124335	0
10117190757	0
10117200980	1
10117202102	0
10117203332	1
10117210238	0
10117211709	0
10117212097	0
10117212642	0
10117212794	0
10117213172	0
10117241020	0
10117260205	0
10117282566	0
10117283282	0
10117301662	0
10117313018	0
10117394070	0
10117401634	0
10117415330	1
10117490178	0
10117520128	0
10117685748	1
10117702195	0
10117710149	0
10117713916	0
10117774498	0
10117988831	1
10118054167	0
10118084020	0
10118120296	0
10118150538	0
10118252693	0
10118294896	0
10118322970	0
10118323105	0
10118323548	0
10118360111	0
10118410958	0
10118453784	0
10118460726	0
10118543444	0
10118612000	1
10118661080	0
10118721268	0
10118742058	1
10118751382	0
10118753262	0
10118791196	0
10118791418	0
10118792596	1
10118794080	0
10118817884	1
10118853606	1
10118865422	1
10118990193	1
10119005763	1
10119016501	1
10119084464	1
10119093927	0
10119102125	0
10119103440	0
10119110816	0
10119110820	0
10119122667	0
10119133758	0
10119140314	0
10119154223	0
10119170375	0
10119171145	0
10119180486	0
10119200590	1
10119213999	1
10119222495	1
10119232256	0
10119233004	0
10119241451	0
10119242276	0
10119243043	1
10119244066	0
10119251998	0
10119252969	1
10119260325	0
10119265637	1
10119273673	0
10119283079	0
10119312656	0
10119313286	1
10119314029	0
10119314348	0
10119314377	0
10119320032	0
10119320088	0
10119320811	0
10119321260	0
10119321731	0
10119322189	0
10119322753	0
10119324294	0
10119324410	0
10119330767	0
10119340101	0
10119340998	0
10119341496	0
10119341843	0
10119344180	0
10119363035	0
10119373211	0
10119373598	0
10119380374	0
10119381595	0
10119381906	0
10119382234	0
10119383361	0
10119384371	0
10119390659	0
10119390802	0
10119390920	0
10119393939	0
10119400803	0
10119403632	0
10119409859	0
10119411047	0
10119411272	0
10119412044	0
10119412097	0
10119412340	0
10119413643	0
10119413662	1
10119420215	0
10119420510	0
10119422015	0
10119422108	0
10119422380	0
10119430714	0
10119432172	1
10119432409	0
10119432515	0
10119432519	0
10119432930	0
10119434226	0
10119434489	0
10119444188	0
10119452563	0
10119481067	0
10119481433	0
10119482479	0
10119502903	0
10119517909	1
10119571321	1
10119604509	0
10119720738	1
10119721500	0
10119722062	0
10119724495	0
10119733334	0
10119751288	1
10119803551	0
10119812747	0
10119832726	0
10119853213	0
10119880707	0
10119882060	0
10119960563	1
10119973907	0
10120002696	1
10120031661	0
10120164201	0
10120197026	1
10120242392	1
10120283512	0
10120394672	1
10120501412	0
10120544438	0
10120554223	0
10120570055	1
10120573786	0
10120632265	0
10120704295	0
10120754392	0
10120821716	1
10120843008	0
10120871574	0
10120943186	0
10121111333	1
10121151180	1
10121158415	0
10121412692	1
10121447863	0
10121573893	0
10121604314	1
10121622929	0
10121733135	0
10121761092	0
10121761430	1
10121763102	0
10121771126	0
10121783351	1
10121810735	0
10121941615	0
10121971017	0
10122035980	1
10122085895	1
10122240380	0
10122270023	0
10122540281	0
10122599384	1
10122684076	1
10122740180	0
10122882573	0
10122943654	1
10123032931	0
10123052223	0
10123101412	0
10123118904	0
10123182248	0
10123234479	0
10123362114	0
10123583931	0
10123585363	1
10123692892	0
10123750093	0
10123774217	0
10123916948	1
10123984303	0
10124015495	1
10124042268	0
10124493833	0
10124554058	0
10124571759	0
10124611993	0
10124621826	0
10124632020	1
10124712269	0
10124775474	1
10124842773	0
10124921241	1
10125133038	1
10125153757	0
10125161246	1
10125185570	1
10125188484	1
10125199112	1
10125315500	1
10125317278	1
10125317773	1
10125325243	1
10125333724	0
10125336043	1
10125343209	0
10125343301	0
10125352741	0
10125363646	0
10125371706	0
10125412420	0
10125450089	0
10125453603	0
10125462482	0
10125464289	1
10125470385	0
10125480946	1
10125583253	0
10125590651	0
10125608874	1
10125672965	1
10125787114	0
10125840064	0
10125863346	0
10125874160	0
10125890773	0
10125923759	0
10125943995	0
10125951020	0
10125953984	0
10125954030	0
10125954388	1
10125960974	0
10125961199	0
10125961521	0
10125962772	0
10125963050	0
10125963616	0
10125971878	0
10125980415	0
10125983857	0
10125984436	0
10125984439	1
10126002858	0
10126003480	0
10126031201	0
10126031648	0
10126032500	0
10126172717	0
10126298859	1
10126361947	0
10126362235	0
10126370689	0
10126443722	0
10126490093	0
10126491571	0
10126513177	0
10126540608	0
10126541506	0
10126562052	0
10126594050	0
10126643989	0
10126821625	0
10126831921	0
10126847002	1
10126981343	0
10127061773	0
10127202388	1
10127343206	0
10127561735	1
10127633365	0
10127683835	0
10127690577	0
10127722814	0
10127731129	0
10127760222	0
10127781668	0
10127806502	1
10127822633	0
10127860620	0
10128283059	0
10128284295	0
10128310821	1
10128321013	1
10128363089	0
10128525920	1
10128541315	0
10128544185	0
10128624011	0
10128638765	1
10128731387	1
10128813405	0
10128816486	1
10128821921	1
10128891433	0
10128893083	0
10128893694	0
10129138269	1
10129165660	1
10129210214	0
10129220504	0
10129221346	1
10129321616	0
10129402352	0
10129520544	0
10129621647	1
10129846367	0
10129911582	1
10129929890	1
10129961654	0
10130132941	1
10130140847	0
10130203159	0
10130203480	1
10130238820	0
10130271525	0
10130335987	1
10130393887	0
10130422660	1
10130452464	0
10130490678	1
10130511002	0
10130681640	0
10130681805	1
10130683042	0
10130701081	0
10130731641	1
10130754215	0
10130837842	1
10130842222	0
10130904139	0
10130940466	1
10130961051	1
10130973098	1
10130980769	0
10130997019	1
10131071341	0
10131122420	1
10131141875	0
10131249208	1
10131321767	0
10131460559	0
10131462988	1
10131530231	0
10131616268	1
10131704508	1
10131742704	0
10131780527	1
10131784548	1
10131883739	1
10131933810	0
10131942189	0
10131960459	0
10131994033	1
10132011326	0
10132127126	1
10132192469	0
10132212602	1
10132301902	0
10132342908	0
10132362316	0
10132402219	0
10132569596	1
10132603772	0
10132643452	0
10133240672	1
10133344406	0
10133353399	0
10133467740	0
10133650194	0
10133720988	0
10133743413	0
10133752758	0
10133792125	0
10133830607	0
10133830729	0
10133833289	1
10133834053	0
10133834169	0
10133834210	0
10133834288	0
10133942919	0
10133961660	0
10134056598	0
10134157091	1
10134170561	0
10134205074	1
10134253505	1
10134268969	1
10134302287	1
10134350639	1
10134351729	0
10134360483	0
10134362174	0
10134363948	0
10134372728	0
10134400440	0
10134581901	1
10134670323	0
10134670876	0
10134788809	1
10134794409	0
10135042527	1
10135132104	0
10135186756	1
10135248710	1
10135302628	0
10135315647	1
10135321540	1
10135327839	1
10135358280	1
10135460443	1
10135583366	0
10135620814	0
10135622314	1
10135622696	1
10135730235	0
10135741644	1
10135764509	0
10135793209	0
10135985715	1
10136023778	0
10136046941	1
10136050931	0
10136088866	1
10136114103	0
10136232948	1
10136313714	1
10136533173	0
10136541389	0
10136592756	1
10136692169	1
10136744337	0
10136753590	0
10136761072	0
10136843236	0
10136935369	1
10137009660	0
10137043079	1
10137200825	0
10137221571	0
10137243581	0
10137271563	0
10137282242	0
10137285313	1
10137333205	0
10137351999	1
10137362925	0
10137442677	0
10137472648	0
10137577529	1
10137624290	0
10137645898	1
10137666486	1
10137741914	1
10137890382	1
10137893024	1
10137901838	0
10137901858	1
10137941749	0
10137951664	0
10137991102	0
10138050213	0
10138071451	0
10138071499	1
10138134797	0
10138211616	0
10138288846	1
10138455861	1
10138460445	0
10138460707	1
10138470514	0
10138510347	0
10138538588	1
10138600958	1
10138601491	0
10138722028	0
10138800099	0
10138911556	0
10138940663	0
10138971969	0
10139000299	0
10139090252	0
10139273550	1
10139294505	1
10139351699	1
10139380653	0
10139449187	0
10139463368	0
10139483183	0
10139504112	0
10139603117	0
10139617278	1
10139620485	1
10139622736	1
10139624196	0
10139701855	0
10139883230	0
10139951026	0
10140028639	1
10140062047	0
10140070230	0
10140121104	0
10140135446	1
10140162690	0
10140273113	0
10140352561	0
10140387791	1
10140600318	0
10140742605	0
10140812784	0
10140820333	1
10140833475	0
10140863282	0
10140880501	0
10140916101	1
10141047751	1
10141112458	0
10141123580	0
10141180436	0
10141240326	0
10141266235	1
10141273092	0
10141332641	0
10141390831	0
10141438054	1
10141441344	1
10141470655	1
10141490712	0
10141493204	0
10141581178	0
10141592063	0
10141681058	0
10141773890	0
10141901936	0
10141952689	1
10142074348	1
10142076464	0
10142103124	0
10142492125	0
10142579330	1
10142711295	0
10142722700	0
10142834311	0
10142986303	1
10143007121	1
10143065125	0
10143091619	0
10143177668	1
10143220433	1
10143290586	0
10143303297	0
10143378203	0
10143406435	0
10143443015	0
10143480070	0
10143521653	1
10143523870	1
10143620726	0
10143666002	1
10143755745	1
10143801649	1
10143888402	1
10144130270	0
10144252487	0
10144317575	0
10144408217	1
10144493197	0
10144504505	0
10144746549	1
10144801911	1
10144803998	0
10144855599	1
10144961109	0
10144996394	1
10145027091	1
10145089306	1
10145174503	0
10145191882	0
10145214218	0
10145220272	1
10145220558	0
10145220889	0
10145222216	0
10145222252	0
10145312606	1
10145331722	0
10145340737	0
10145451020	1
10145652541	0
10145910420	1
10145940790	0
10145991563	1
10146043170	0
10146047143	1
10146063000	0
10146158921	1
10146175026	1
10146223254	0
10146250902	0
10146290330	0
10146338516	1
10146342935	1
10146373545	0
10146447329	1
10146448816	1
10146451589	1
10146476210	1
10146478799	1
10146480018	0
10146480054	1
10146480104	1
10146480395	1
10146482993	0
10146483596	1
10146492950	0
10146501617	1
10146502349	1
10146504216	1
10146507373	1
10146507705	1
10146510656	0
10146510748	1
10146511476	0
10146511962	1
10146512084	0
10146513355	0
10146516226	1
10146518852	1
10146520111	0
10146521006	0
10146521055	1
10146525018	1
10146525993	1
10146530209	1
10146530390	0
10146530856	0
10146531541	0
10146532184	0
10146534161	1
10146535288	1
10146538022	1
10146538734	1
10146547814	1
10146558523	1
10146560542	1
10146561232	0
10146561942	1
10146563259	1
10146566025	1
10146568791	1
10146570535	0
10146571118	1
10146571498	1
10146585817	1
10146588055	1
10146588522	1
10146591015	1
10146591387	0
10146592313	1
10146600971	1
10146605753	1
10146607074	1
10146612342	0
10146612549	1
10146616607	1
10146621033	0
10146637652	1
10146639346	1
10146642174	0
10146642845	1
10146643046	0
10146643744	0
10146646460	1
10146648071	1
10146648452	1
10146648901	1
10146649278	1
10146649345	1
10146650135	1
10146650815	1
10146651027	1
10146652025	0
10146652998	0
10146690785	0
10146698816	1
10146763403	0
10146774365	0
10146775988	1
10146785077	1
10146815513	1
10146820839	1
10146825421	1
10146848520	1
10146849353	1
10146852133	0
10146853062	1
10146865613	1
10146890339	1
10146899373	1
10146902775	0
10146908229	1
10146923861	0
10146941019	1
10146988405	1
10146990670	0
10146998493	1
10147003306	1
10147004238	1
10147021288	0
10147021735	1
10147060786	0
10147181558	0
10147259921	0
10147304196	0
10147313571	0
10147331834	1
10147360549	0
10147501651	0
10147723503	0
10147740567	0
10147751788	0
10147753809	0
10147771362	1
10147851293	0
10147884344	0
10147902149	1
10147919145	1
10148070951	0
10148531975	0
10148564073	1
10148633681	0
10148647391	1
10148673290	1
10148702733	0
10148791259	1
10148822723	0
10148840798	0
10149058403	1
10149282519	0
10149310239	0
10149312299	0
10149324514	0
10149361231	0
10149363357	0
10149406532	1
10149428466	1
10149594496	0
10149674433	0
10150050972	0
10150101581	0
10150152173	0
10150203668	0
10150204458	0
10150213743	0
10150354247	0
10150570563	0
10150600321	0
10150682104	0
10150700096	0
10150703912	0
10150713529	0
10150722636	0
10150750801	0
10150752216	0
10150776260	1
10150842725	1
10150903794	0
10150971949	1
10151201726	1
10151312581	0
10151328634	1
10151418177	1
10151432763	0
10151520661	1
10151694384	1
10151722293	1
10151751822	0
10151771617	1
10151788690	0
10151906037	1
10151940102	0
10152060756	0
10152121164	1
10152177369	1
10152182862	0
10152183504	1
10152184121	1
10152196474	1
10152201676	1
10152250401	1
10152277027	1
10152297857	1
10152302110	1
10152312281	0
10152331310	1
10152336832	1
10152337236	1
10152337821	1
10152353811	1
10152358245	1
10152366000	1
10152367614	1
10152375526	1
10152391698	0
10152405056	1
10152418620	1
10152420757	1
10152431429	0
10152522859	0
10152527954	1
10152551040	0
10152821668	0
10152823190	0
10152863627	0
10152892456	0
10152902765	0
10152920354	0
10152990221	0
10153052454	0
10153130359	0
10153241793	1
10153294486	0
10153297794	1
10153311525	1
10153390124	0
10153390956	0
10153393244	1
10153443834	0
10153531374	0
10153581381	0
10153803318	0
10153843962	0
10153854360	0
10153873421	0
10153965673	1
10154020639	0
10154030193	0
10154110903	0
10154154278	0
10154202245	0
10154233870	0
10154293226	0
10154325598	1
10154511019	0
10154572802	0
10154582321	0
10154590734	0
10154715346	1
10154733016	0
10154917169	1
10154930908	0
10154970929	0
10155041995	0
10155088712	1
10155093387	0
10155101925	0
10155108517	1
10155140320	0
10155194271	1
10155223666	1
10155271013	0
10155273924	1
10155293208	0
10155340747	0
10155403484	0
10155552231	0
10155912366	0
10155951814	0
10155966817	1
10155987003	1
10156090061	0
10156189753	1
10156577828	1
10156631844	1
10156793234	0
10156800842	0
10156840281	0
10157071138	0
10157107637	0
10157150273	0
10157183116	1
10157280992	0
10157330365	1
10157361473	0
10157380467	1
10157454028	0
10157561775	0
10157585566	1
10157591550	0
10157633763	0
10157636355	1
10157680867	1
10157691923	0
10157693311	0
10157693526	0
10157704252	0
10157723866	0
10157731802	0
10157741946	0
10157761338	0
10157800861	1
10157811338	0
10157811710	0
10157820870	0
10157820925	0
10157833359	0
10157840805	0
10157844186	0
10157861620	0
10157861787	0
10157863396	0
10157884085	0
10157893152	0
10157971482	0
10158011327	0
10158031716	0
10158122012	0
10158127618	1
10158184987	0
10158282300	0
10158341144	0
10158421455	0
10158440232	0
10158492943	0
10158520281	0
10158520825	0
10158521850	0
10158523680	0
10158530430	0
10158530473	0
10158530701	0
10158530713	0
10158530940	0
10158531259	0
10158531871	0
10158531951	0
10158532368	0
10158532875	1
10158533855	0
10158540697	0
10158541381	0
10158541760	0
10158541971	0
10158542086	0
10158542188	1
10158542224	0
10158542359	0
10158543008	0
10158543201	0
10158543330	0
10158543818	0
10158550287	0
10158550409	0
10158550681	0
10158550850	0
10158550881	0
10158551494	0
10158551556	0
10158551561	0
10158552023	0
10158552274	0
10158552889	0
10158553073	0
10158553909	0
10158554349	1
10158560222	0
10158561011	1
10158562819	0
10158563691	0
10158563969	0
10158564368	0
10158564410	0
10158570290	1
10158571388	1
10158573354	0
10158580313	0
10158580974	0
10158581198	0
10158581633	0
10158582214	0
10158582623	0
10158583689	0
10158584139	0
10158594439	0
10158600259	1
10158600968	1
10158601146	0
10158611654	0
10158612042	0
10158613355	0
10158620036	0
10158620124	0
10158624322	0
10158624372	0
10158630256	0
10158630486	0
10158630624	0
10158631339	0
10158631683	0
10158632037	0
10158632359	1
10158633051	0
10158633163	0
10158633423	0
10158634484	0
10158634492	0
10158640205	0
10158640742	0
10158640815	0
10158641845	0
10158641900	0
10158643049	1
10158643549	0
10158643884	0
10158661389	0
10158672288	0
10158681278	0
10158690118	0
10158691460	0
10158691929	1
10158691989	0
10158713019	0
10158733829	0
10158844189	0
10158896376	1
10158906089	1
10158910744	0
10159001120	1
10159001623	0
10159123644	0
10159143527	0
10159152772	0
10159174000	0
10159232988	0
10159321644	0
10159421894	0
10159530524	0
10159564268	0
10159570822	0
10159571781	0
10159573920	1
10159580227	0
10159580618	0
10159581262	0
10159583346	0
10159590025	0
10159590479	0
10159590622	0
10159592653	0
10159613154	0
10159623953	0
10159632579	1
10159720169	0
10159740053	1
10159822922	0
10159943687	0
10159962722	1
10160023495	0
10160107538	1
10160322291	0
10160324113	0
10160365926	1
10160463662	0
10160481774	0
10160503246	1
10160537925	1
10160563190	1
10160752302	0
10160873178	0
10161153118	0
10161187986	1
10161192075	1
10161241048	1
10161262103	1
10161323183	0
10161364387	0
10161404108	0
10161483247	0
10161520522	0
10161522438	0
10161537241	1
10161593611	0
10161761256	0
10161797905	1
10161811755	1
10161891616	0
10162008550	1
10162276638	0
10162290653	0
10162294339	0
10162430403	1
10162460350	0
10162490144	0
10162546667	1
10162600073	1
10162773659	0
10162881213	1
10162903052	0
10162932807	0
10162942488	0
10163096338	1
10163120291	0
10163122143	1
10163130816	0
10163132036	0
10163151893	0
10163202378	1
10163205639	1
10163214174	1
10163295847	1
10163372149	0
10163484120	0
10163544269	0
10163622870	0
10163784180	1
10163784192	0
10163851072	0
10163860772	0
10163930632	0
10164011959	0
10164022524	0
10164042772	0
10164273071	1
10164381448	0
10164412617	0
10164545339	1
10164562885	0
10164570732	0
10164590079	0
10164681329	0
10164760870	0
10164780023	0
10165090467	0
10165121167	0
10165136058	1
10165153170	0
10165201768	0
10165364449	1
10165412325	0
10165413504	0
10165463567	0
10165484191	1
10165517206	1
10165725258	1
10165773562	0
10166101747	0
10166140732	0
10166472349	1
10166492541	1
10166536006	0
10166561174	0
10166703025	0
10166731095	0
10166771276	0
10166802779	1
10166884356	1
10167071101	0
10167263515	0
10167534258	0
10167631394	0
10168120888	1
10168210573	1
10168275781	1
10168352273	0
10168382524	0
10168410944	0
10168450641	1
10168454231	0
10168490138	0
10168592487	1
10168593803	0
10168770761	0
10168771965	0
10168807781	1
10169252796	0
10169391707	1
10169427603	1
10169618660	1
10169647390	1
10169740639	0
10169948955	1
10169980109	0
10170103822	1
10170151717	0
10170155947	1
10170202043	1
10170250691	0
10170252123	0
10170253480	1
10170402545	1
10170443226	0
10170464425	0
10170491148	0
10170494366	1
10170512027	0
10170537779	1
10170566419	0
10170640963	1
10170659164	1
10170662572	0
10170668711	1
10170741738	1
10170905068	1
10170910366	1
10170935647	1
10170942994	0
10170943416	0
10170960145	0
10170967460	1
10170971988	0
10171011378	0
10171021380	0
10171022928	0
10171024397	0
10171036498	1
10171063243	0
10171091665	1
10171102224	0
10171111437	1
10171124279	0
10171134131	1
10171193206	0
10171218621	1
10171254051	0
10171255194	1
10171301178	0
10171334131	0
10171371224	0
10171385719	1
10171390009	1
10171391507	0
10171415218	1
10171592359	0
10171593982	0
10171619250	1
10171643508	0
10171691954	0
10171710284	0
10171754518	0
10171761604	0
10171762267	0
10171763964	0
10171984359	0
10172054258	0
10172141645	1
10172156199	0
10172172296	0
10172268224	1
10172293039	1
10172293790	0
10172389417	1
10172455380	1
10172471532	1
10172723068	0
10172872845	0
10172881836	0
10172963104	0
10173092782	0
10173131973	0
10173140375	0
10173151148	1
10173151913	0
10173513970	0
10173541130	0
10173621668	0
10173714196	0
10173765294	1
10173770020	0
10173780157	1
10173910069	0
10174002658	0
10174050936	1
10174211026	0
10174325268	1
10174373935	0
10174421828	0
10174491813	0
10174562194	0
10174633889	0
10174682614	0
10174732345	0
10174743681	0
10174782207	0
10174910875	0
10174975912	1
10175030235	0
10175122679	1
10175171864	0
10175233500	0
10175421233	0
10175510147	0
10175581735	0
10175592458	0
10175611510	1
10175690969	0
10175691487	0
10175741524	0
10175792805	0
10175932744	0
10176051773	0
10176120036	0
10176270922	1
10176404380	0
10176461874	0
10176712202	0
10176830526	1
10176961885	0
10177003320	0
10177020164	0
10177070581	1
10177113078	1
10177118864	1
10177162971	0
10177202631	0
10177238131	1
10177313845	1
10177370549	0
10177381148	0
10177482118	0
10177504274	1
10177522782	1
10177562156	0
10177761859	1
10177771343	0
10177822468	0
10177901768	0
10177923191	0
10177931855	0
10177972591	0
10177981269	0
10178103915	0
10178111422	0
10178144116	0
10178352474	0
10178467589	1
10178484443	0
10178569286	1
10178668514	1
10178761162	0
10178811973	0
10178816736	1
10178842930	0
10178873278	0
10179074106	0
10179076534	1
10179171490	0
10179222591	0
10179273196	0
10179312476	0
10179412897	0
10179462671	0
10179510025	0
10179549267	1
10179584083	0
10179802387	0
10179864262	1
10179882312	0
10179886485	1
10179972230	0
10180012380	0
10180320585	0
10180512855	0
10180534002	0
10180542976	0
10180622314	0
10180661961	0
10180691243	0
10180923417	1
10181064052	0
10181092445	0
10181280886	1
10181423849	0
10181593106	0
10181813490	1
10181823129	0
10181953166	0
10181991588	0
10182002354	0
10182002585	1
10182114276	0
10182151281	1
10182175361	1
10182223068	0
10182282140	0
10182480919	1
10182801441	0
10182891574	1
10182931864	0
10183032110	0
10183200916	0
10183330413	0
10183351155	0
10183360813	0
10183362304	0
10183362689	0
10183424133	1
10183440873	0
10183480283	0
10183782027	0
10183792496	0
10183803504	0
10183959435	1
10184104103	0
10184116649	0
10184211214	0
10184343213	0
10184373289	0
10184441928	0
10184450259	0
10184471106	0
10184480667	1
10184589056	0
10184666540	1
10184671187	0
10184671481	0
10184683532	1
10184861326	0
10184937742	1
10185024242	1
10185171977	1
10185189098	1
10185238444	1
10185275451	1
10185291863	0
10185323825	0
10185396924	1
10185400317	0
10185553599	0
10185706671	1
10185764490	0
10185790804	0
10185799661	0
10185971101	1
10186201569	0
10186422648	0
10186583628	0
10186661198	0
10186680370	0
10186746974	1
10186811809	0
10186870166	1
10187161125	0
10187163423	0
10187198330	1
10187228364	1
10187292996	1
10187293461	0
10187293551	0
10187321056	0
10187372424	0
10187534779	1
10187621457	0
10187753673	0
10187753997	0
10187760802	0
10187761057	0
10187761306	0
10187761422	0
10187824505	1
10187884000	0
10187913402	0
10187924222	0
10187930303	0
10187930608	0
10187931849	0
10187943180	1
10188093196	0
10188120923	0
10188222771	0
10188423849	0
10188453430	0
10188581235	0
10188662891	0
10188802994	0
10188834258	0
10189003111	1
10189022929	0
10189130074	0
10189217908	1
10189249301	0
10189452039	0
10189732144	0
10189782588	0
10189843515	0
10189863925	0
10189888368	1
10189890589	0
10189896772	1
10190023807	0
10190093563	0
10190104360	0
10190109432	1
10190153873	0
10190183501	0
10190244035	0
10190265586	1
10190346381	1
10190364887	1
10190440060	0
10190563601	0
10190752497	0
10190778569	1
10190840141	0
10190858905	0
10190962258	0
10190988464	1
10191042574	0
10191180155	0
10191372681	0
10191546455	1
10191642727	0
10191691635	0
10191701295	0
10191720338	1
10191840186	0
10191873333	0
10191893129	0
10191980647	0
10191990946	0
10192284330	0
10192312781	0
10192332711	0
10192493565	0
10192531196	0
10192612035	0
10192654134	0
10192711795	0
10192720306	0
10192752726	1
10192753551	1
10192830987	0
10192957485	1
10192991695	0
10193022081	0
10193041364	1
10193141626	0
10193179634	1
10193260207	1
10193260453	0
10193262495	0
10193303856	0
10193494149	0
10193576343	1
10193611547	0
10193671790	0
10193743386	0
10193821308	1
10193922878	1
10193950363	0
10193980873	0
10194122158	1
10194154165	0
10194181569	0
10194254253	0
10194292428	0
10194444128	0
10194662553	0
10194671861	0
10194692920	0
10194693417	0
10194730184	0
10194732081	0
10194804148	0
10194831496	0
10194913018	1
10194921111	0
10194930906	0
10194952111	0
10194982224	1
10195092319	0
10195164269	1
10195203626	0
10195240858	0
10195263295	0
10195293492	0
10195319279	1
10195440283	0
10195613742	1
10195741924	1
10195840614	0
10195866401	1
10195881136	0
10195943722	0
10196092966	0
10196121037	0
10196231814	1
10196274317	1
10196303533	1
10196513592	0
10196523961	0
10196581079	0
10196590075	0
10196593287	0
10196618956	1
10196641777	1
10196682568	0
10196691795	0
10196810572	0
10196903850	0
10196957351	1
10196984466	0
10197071268	0
10197094049	0
10197103729	0
10197361297	0
10197373296	1
10197423574	1
10197541045	0
10197640235	0
10197721267	0
10197722614	0
10197729517	0
10197766000	1
10197952058	0
10197971060	0
10198003172	0
10198026533	1
10198103574	0
10198113962	0
10198130397	0
10198142644	0
10198162793	0
10198174041	0
10198260131	0
10198292775	0
10198338769	1
10198350738	0
10198402230	0
10198440472	1
10198473737	0
10198480957	0
10198513324	0
10198520798	0
10198524123	0
10198524278	0
10198530457	0
10198570502	0
10198692161	0
10198707333	1
10198818382	1
10198962457	0
10198980038	0
10199060079	0
10199080113	0
10199091754	0
10199204484	0
10199243772	0
10199252757	0
10199427205	1
10199541218	0
10199751113	0
10199854134	0
10199941501	0
10200019756	1
10200022367	0
10200333528	0
10200440342	0
10200709243	0
10200724390	0
10200734092	0
10200742268	0
10200782550	0
10200883216	0
10201122372	0
10201183127	0
10201270063	0
10201364389	1
10201420527	0
10201442247	1
10201563637	0
10201605298	1
10201821847	0
10201931816	0
10201957627	1
10201970442	0
10201974018	0
10202114246	0
10202635839	1
10202761171	0
10202862343	0
10203023277	0
10203216071	1
10203232890	0
10203342676	0
10203352260	1
10203363824	1
10203384292	0
10203424396	1
10203533786	0
10203536751	1
10203575243	0
10203582427	0
10203633188	1
10203654192	0
10203735383	1
10203864594	0
10203902849	0
10203959460	1
10203962086	0
10203973241	0
10204122400	0
10204140128	1
10204141305	0
10204170079	0
10204171575	0
10204273400	0
10204314218	0
10204400616	0
10204451171	0
10204463913	0
10204546027	1
10204681046	1
10204724426	0
10204812365	0
10204841423	0
10204875156	1
10204893827	0
10204923507	0
10204927937	1
10204953735	0
10205100775	0
10205232174	0
10205251051	0
10205342291	0
10205370652	0
10205394182	1
10205753815	0
10205859778	1
10205863046	0
10205946581	0
10205981733	0
10206062645	0
10206100696	0
10206111751	0
10206221872	0
10206262529	1
10206343129	0
10206350492	0
10206372053	0
10206460184	0
10206463272	0
10206489252	1
10206592777	0
10206750517	0
10206932460	0
10206949260	1
10207083826	0
10207132592	1
10207186901	1
10207281117	0
10207306600	1
10207330229	0
10207333706	0
10207386208	0
10207403199	0
10207452149	0
10207502807	0
10207504455	0
10207543044	0
10207760505	0
10208103510	1
10208129112	1
10208152515	0
10208221178	0
10208232947	0
10208388898	1
10208402068	1
10208403481	0
10208411333	0
10208413681	0
10208431020	0
10208437413	1
10208442348	0
10208442424	0
10208442930	0
10208450659	1
10208572357	0
10208593636	1
10208723152	1
10208820361	0
10209051769	0
10209243613	0
10209340037	0
10209403996	0
10209422164	0
10209522462	0
10209532378	0
10209562666	0
10209595152	1
10209621164	0
10209730248	0
10209736154	1
10209759118	1
10210210307	0
10210250045	0
10210322136	1
10210484364	0
10210554044	0
10210630837	1
10210650743	0
10210669204	1
10210751383	1
10210891243	0
10211033755	0
10211191132	0
10211312083	0
10211352642	0
10211361587	0
10211484333	0
10211543427	0
10211543983	0
10211544207	0
10211564230	0
10211567685	1
10211572196	0
10211604136	0
10211633094	0
10211693445	1
10211706176	0
10211871809	0
10211925584	1
10211974059	0
10212000500	0
10212106451	1
10212193407	0
10212252386	0
10212270273	0
10212317465	0
10212350359	0
10212421269	0
10212462648	0
10212480934	0
10212666649	1
10212714255	0
10212802499	0
10212880481	0
10213032895	1
10213050766	0
10213053264	0
10213057611	1
10213232846	1
10213306567	1
10213330634	0
10213360240	0
10213438241	1
10213501303	0
10213531651	0
10213534252	0
10213592654	1
10213633714	0
10213703692	0
10213810915	1
10213910326	0
10213917738	1
10213951351	0
10214122730	0
10214160308	1
10214261611	0
10214362175	1
10214461527	0
10214490624	0
10214491292	0
10214800624	0
10214902052	1
10214941696	0
10214943124	1
10214944454	0
10214950331	0
10214953493	0
10214953684	0
10214963818	0
10214970311	0
10214983351	0
10214994021	0
10215023479	0
10215154436	0
10215170526	0
10215202230	0
10215232044	0
10215232816	0
10215383742	0
10215473205	0
10215563027	0
10215602737	1
10215662075	0
10215680582	0
10215760841	0
10215895307	1
10215923165	0
10216021201	0
10216096567	1
10216230299	0
10216342217	0
10216385489	1
10216491435	0
10216585509	1
10216590621	0
10216733043	1
10216753802	0
10216930323	0
10217064455	0
10217243609	0
10217343577	0
10217354380	0
10217452787	0
10217511489	0
10217650158	0
10217650197	0
10217830788	1
10217861660	0
10217908671	0
10218070165	0
10218113249	0
10218114437	0
10218332739	0
10218371877	0
10218402529	0
10218456709	1
10218483666	0
10218551573	0
10218644289	0
10218664425	0
10218740059	0
10218767401	1
10218843623	0
10218925901	1
10219083681	0
10219110380	0
10219221931	1
10219340316	0
10219651085	0
10219673953	1
10219712263	0
10219713446	0
10219760912	0
10219769076	0
10219782481	0
10219790644	0
10219813312	1
10219953187	0
10220171159	0
10220268828	1
10220273178	0
10220403976	0
10220481984	0
10220563064	0
10220916094	1
10221262027	0
10221300272	0
10221311986	0
10221424445	0
10221513634	0
10221611130	0
10221635437	1
10221661573	1
10221710209	0
10221746804	1
10221940185	0
10221972915	0
10222010416	0
10222034775	1
10222042584	0
10222062772	1
10222087100	1
10222100563	0
10222152381	1
10222192517	0
10222193004	0
10222251038	1
10222274203	0
10222441600	0
10222514170	0
10222613562	0
10222642919	0
10222752993	0
10222990383	1
10223060944	0
10223093093	0
10223366667	0
10223400895	1
10223483392	1
10223660756	0
10223694085	0
10223737820	1
10223760612	0
10223821057	0
10223822104	1
10223822890	0
10223853105	1
10223894492	1
10223981492	0
10224055752	1
10224150237	0
10224193621	0
10224217066	0
10224292741	1
10224299211	1
10224381185	0
10224407365	1
10224413069	0
10224590456	0
10224761036	0
10224916295	1
10224953847	0
10224961751	0
10224964069	0
10224974126	0
10225062993	0
10225120698	0
10225134166	0
10225229448	1
10225257392	1
10225272250	1
10225280398	0
10225282047	0
10225283919	0
10225303996	0
10225470470	0
10225663175	0
10225673136	0
10225832465	0
10225881843	0
10226051464	0
10226184282	0
10226211900	1
10226244412	0
10226413439	0
10226413596	0
10226413737	0
10226738193	1
10226754204	1
10226903715	0
10226990901	0
10227070659	0
10227111484	0
10227116215	1
10227120543	0
10227161094	1
10227242377	0
10227250917	1
10227311702	1
10227330504	0
10227332072	0
10227340406	0
10227340708	0
10227341935	0
10227343328	0
10227344470	0
10227358412	1
10227365461	1
10227371152	0
10227373505	0
10227375106	1
10227375324	1
10227375617	1
10227376211	1
10227376447	1
10227376926	1
10227377194	1
10227377717	1
10227378427	1
10227378747	1
10227380605	1
10227380617	0
10227381904	1
10227382535	1
10227383150	0
10227383224	1
10227384009	1
10227386797	1
10227388109	1
10227388859	1
10227389412	1
10227390136	1
10227392133	0
10227393782	0
10227395229	1
10227395691	1
10227396445	1
10227396884	1
10227396918	1
10227397981	1
10227400185	1
10227402697	0
10227403574	1
10227404284	0
10227406185	1
10227406599	1
10227409482	1
10227410409	0
10227413669	0
10227413894	1
10227417617	1
10227417677	1
10227418240	1
10227418280	1
10227419465	1
10227421032	1
10227421327	0
10227422421	1
10227422508	1
10227425314	1
10227426444	1
10227427233	1
10227430768	1
10227432101	0
10227432324	1
10227432986	1
10227434232	1
10227434435	0
10227436880	1
10227438099	1
10227440512	1
10227440535	0
10227441087	1
10227441267	1
10227444232	0
10227444312	1
10227445845	1
10227447050	1
10227447887	1
10227448399	1
10227449149	1
10227450786	0
10227451271	1
10227451870	0
10227452223	1
10227453124	0
10227453434	0
10227453697	0
10227454015	0
10227460628	0
10227460674	0
10227460943	0
10227461003	0
10227461591	0
10227461642	0
10227461856	0
10227461914	0
10227462345	0
10227462508	0
10227462709	0
10227462890	0
10227463139	0
10227463429	0
10227463614	0
10227464041	0
10227464477	0
10227464490	0
10227470584	1
10227470890	0
10227470939	0
10227470944	0
10227471340	0
10227471936	1
10227473821	1
10227474066	1
10227480142	1
10227480494	1
10227480924	1
10227480956	0
10227481331	1
10227482089	1
10227482321	1
10227482349	1
10227482596	0
10227483141	1
10227483364	1
10227483688	0
10227483856	1
10227485584	1
10227487126	1
10227488041	1
10227488825	1
10227489409	1
10227490546	1
10227490721	0
10227490772	0
10227491908	1
10227492230	1
10227492407	0
10227493516	1
10227493992	1
10227494201	0
10227494363	1
10227497684	1
10227500086	1
10227500947	0
10227501431	0
10227501965	0
10227502708	0
10227503156	1
10227503444	1
10227503813	1
10227505335	1
10227506057	1
10227506415	1
10227506774	1
10227506784	1
10227507204	1
10227507988	1
10227510160	0
10227510466	1
10227510790	0
10227511514	0
10227511921	1
10227511987	0
10227512154	1
10227512206	1
10227512460	1
10227512763	0
10227514419	1
10227516247	1
10227517855	1
10227518065	1
10227518406	1
10227518840	1
10227520140	0
10227520330	1
10227520562	1
10227521559	1
10227530365	1
10227532026	0
10227532522	1
10227570449	0
10227592463	0
10227646640	1
10227752862	1
10227783071	0
10228021381	0
10228094228	0
10228114263	0
10228335323	1
10228336654	1
10228338705	1
10228343401	0
10228343640	0
10228374225	1
10228422721	0
10228490340	0
10228504235	0
10228538961	1
10228550624	0
10228611089	0
10228650172	0
10228651671	0
10228677872	1
10228750311	0
10228756748	1
10228757080	1
10228757211	1
10228777019	1
10228786926	1
10228789273	1
10228790318	0
10228792252	1
10228793683	1
10228796653	1
10228798900	1
10228800323	0
10228803484	1
10228804420	1
10228805139	1
10228808613	1
10228810306	1
10228811243	0
10228811439	1
10228812673	0
10228813154	0
10228814141	1
10228814321	0
10228816280	1
10228818129	1
10228818662	1
10228822873	0
10228823573	0
10228837167	1
10228838217	1
10228846674	1
10228859342	1
10228859507	1
10228863631	1
10228866041	1
10228866282	1
10228866952	1
10228868315	1
10228871081	1
10228871278	0
10228873370	0
10228873569	0
10228873669	1
10228875630	1
10228876336	1
10228876834	1
10228877074	1
10228880418	1
10228881470	0
10228881593	1
10228882415	0
10228883469	1
10228883813	1
10228884293	0
10228886693	1
10228886998	1
10228887090	1
10228887155	1
10228888066	1
10228892831	1
10228893829	0
10228895967	1
10228896183	1
10228899324	1
10228900821	1
10228901523	1
10228902483	1
10228906631	1
10228936707	1
10228994222	0
10229004170	0
10229063338	0
10229068044	1
10229072855	0
10229085877	1
10229087469	1
10229088296	1
10229090609	1
10229105096	1
10229152715	0
10229176543	1
10229210410	0
10229220214	0
10229222053	0
10229244397	0
10229245912	1
10229264482	0
10229277685	1
10229320070	1
10229357645	1
10229359291	1
10229420500	0
10229428479	1
10229435458	1
10229491132	0
10229502219	1
10229510676	0
10229556699	1
10229560050	0
10229564510	0
10229598741	1
10229683650	0
10229712152	1
10229726609	1
10229730400	0
10229740494	1
10229755987	1
10229813829	0
10229899016	1
10229981899	0
10230022243	1
10230220534	0
10230431947	0
10230433203	0
10230463208	0
10230507672	1
10230554339	0
10230574403	1
10230587058	1
10230682456	0
10230902026	0
10231180633	1
10231430857	1
10231433482	0
10231524354	0
10231564480	0
10231620337	0
10231630472	0
10231662433	0
10231723413	0
10231820355	0
10231821905	0
10231850936	1
10231864902	1
10231891234	1
10231951457	1
10232004125	0
10232102485	0
10232235538	1
10232237744	1
10232291853	0
10232330706	0
10232398860	1
10232422547	0
10232427054	1
10232535887	1
10232666818	1
10232741181	1
10232766640	1
10232780792	1
10232782182	0
10232840633	0
10232872021	1
10232904176	0
10233061773	0
10233093364	1
10233110233	0
10233126746	1
10233148783	1
10233184064	0
10233203151	0
10233207589	1
10233210196	0
10233210447	1
10233222730	1
10233281951	0
10233307814	1
10233325902	1
10233463222	1
10233468938	1
10233469229	1
10233540801	0
10233680354	0
10233763444	0
10233784043	0
10233992310	0
10234004465	0
10234081795	0
10234214131	0
10234572181	0
10234711542	0
10234791236	0
10234832360	1
10234860400	1
10234964494	0
10235012935	0
10235085351	1
10235247082	1
10235297160	1
10235395039	0
10235418083	1
10235421396	0
10235465025	1
10235481009	0
10235495263	1
10235573279	0
10235581527	0
10235585023	1
10235599608	1
10235600263	1
10235620477	1
10235643212	0
10235669449	1
10235683250	1
10235784087	1
10235796882	1
10235798074	1
10235831899	0
10235847143	1
10235893424	1
10235951505	0
10235952756	0
10235963518	0
10235970869	0
10236079238	1
10236081111	0
10236085095	1
10236102941	0
10236191066	1
10236225878	1
10236243262	0
10236243402	0
10236277623	1
10236295261	1
10236342484	0
10236351370	0
10236361925	0
10236418577	1
10236421016	0
10236454101	1
10236516121	0
10236546994	1
10236548471	1
10236552621	1
10236662021	1
10236667542	1
10236676394	1
10236716664	1
10236778537	1
10236806751	1
10236832424	1
10236841857	0
10236853711	0
10236881606	0
10236970674	0
10237233712	0
10237335923	1
10237392958	0
10237442177	0
10237447982	1
10237526320	0
10237543788	0
10237642228	0
10237654095	0
10237670722	0
10237691967	0
10237704409	0
10237763820	0
10237853556	0
10237922647	0
10238133129	0
10238360626	1
10238398167	1
10238613023	0
10238670763	0
10238714067	0
10238877199	1
10239054418	0
10239295718	1
10239381295	0
10239406161	1
10239450499	1
10239682054	0
10239751314	0
10239770126	1
10239923430	1
10240044490	0
10240068855	1
10240281868	0
10240443455	0
10240610708	0
10240991582	0
10241291552	0
10241312436	0
10241315876	1
10241341327	0
10241391055	1
10241420153	0
10241430900	0
10241481374	1
10241572057	1
10241582392	1
10241712936	0
10241736280	0
10241740355	0
10241742286	1
10241753275	0
10241850593	0
10241861344	0
10241890669	1
10241902125	0
10241911891	0
10242001539	0
10242253895	0
10242301573	0
10242440950	0
10242552133	1
10242683825	1
10242810518	0
10242823749	1
10242871609	1
10242990065	0
10243141940	0
10243142109	0
10243263668	0
10243318549	1
10243404356	0
10243470091	0
10243564221	0
10243973103	0
10244140957	0
10244440422	0
10244462568	0
10244528772	1
10244570245	1
10244690521	0
10244962778	1
10244970950	0
10245033937	0
10245041979	0
10245193458	0
10245242513	0
10245287297	1
10245481480	0
10245623180	1
10245692978	0
10245693894	0
10245704348	0
10245893031	1
10245940890	1
10245991444	1
10246042823	0
10246134240	0
10246261939	0
10246301561	0
10246382164	0
10246526969	1
10246554240	1
10246581306	0
10246613813	1
10246734195	0
10246753319	0
10246765609	1
10247080356	0
10247160890	0
10247202993	0
10247213684	0
10247514297	0
10247582934	1
10247748543	0
10247790265	0
10247852732	0
10247873683	0
10247912459	0
10248003739	0
10248065339	1
10248161138	0
10248294301	0
10248351448	0
10248472084	1
10248473851	1
10248510933	0
10248521617	0
10248560521	0
10248593489	0
10248616919	1
10248633042	1
10248661418	0
10248670355	0
10248685617	1
10248802892	0
10248881710	1
10248931839	0
10248940906	0
10248951837	0
10248981502	1
10249050361	0
10249111020	0
10249160456	0
10249394283	0
10249586383	1
10249706859	1
10249733632	0
10249817912	1
10250172873	0
10250277279	1
10250294661	1
10250317598	1
10250562613	0
10250631364	0
10250911618	0
10251002003	0
10251002471	1
10251410808	0
10251502128	0
10251502146	0
10251623556	0
10251633837	0
10251751124	1
10251786551	0
10251861554	0
10251902287	0
10251912760	0
10251933126	0
10251961767	1
10252011331	0
10252091235	1
10252140814	0
10252174000	0
10252270406	1
10252271280	0
10252352846	0
10252512145	1
10252536279	0
10252563977	0
10252682501	0
10252700618	0
10252702441	1
10252714556	0
10252722543	0
10252722886	1
10252770262	0
10252900824	0
10252992672	0
10253036013	1
10253125193	1
10253184047	1
10253232781	0
10253315116	0
10253411034	1
10253415102	1
10253462325	0
10253547533	1
10253680748	0
10253702544	0
10253807110	1
10253811242	0
10253904466	1
10253910535	0
10254131814	1
10254141018	0
10254200132	1
10254335788	1
10254483620	0
10254646363	1
10254726281	1
10254943557	0
10255070755	1
10255126115	1
10255201812	0
10255253527	0
10255266502	1
10255293356	1
10255335154	0
10255354517	0
10255420203	1
10255448519	1
10255491502	0
10255523457	1
10255590319	0
10255605149	1
10255641059	1
10255680700	0
10255743594	0
10255981540	1
10256001397	1
10256001737	0
10256004012	0
10256011492	0
10256030959	1
10256042507	0
10256219903	0
10256264029	0
10256387678	1
10256445780	1
10256451579	0
10256455314	1
10256500371	0
10256592225	1
10256723680	0
10256843972	1
10256858937	1
10257122046	0
10257133962	0
10257269400	1
10257272013	0
10257406600	1
10257432129	0
10257481105	0
10257603815	0
10257622501	0
10257881768	0
10257928632	0
10257975260	1
10257992615	0
10258007776	1
10258082693	0
10258092618	0
10258103358	0
10258163442	0
10258324477	0
10258325231	0
10258348507	1
10258396306	1
10258435468	1
10258472628	0
10258473127	0
10258492667	0
10258561122	0
10258576022	1
10258613262	0
10258640826	0
10258870833	1
10258922094	0
10258970128	0
10259041619	0
10259271624	0
10259522702	1
10259524054	0
10259651615	0
10259685856	1
10259743464	0
10259775390	1
10259781079	0
10259905178	1
10260094241	0
10260101053	0
10260202144	0
10260243632	0
10260272245	0
10260353406	0
10260520409	0
10260591964	0
10260616488	1
10260785921	1
10260791467	0
10260860140	0
10260871302	0
10261056002	1
10261220159	1
10261402181	0
10261578542	1
10261704417	0
10261713776	1
10261770596	0
10261921758	0
10262012094	0
10262030257	1
10262172456	0
10262202188	0
10262450998	0
10262600776	0
10262622064	0
10262703353	0
10262758581	1
10262811206	0
10262812070	0
10262918202	1
10262971519	0
10263026679	0
10263061800	1
10263115825	1
10263148138	1
10263241938	0
10263280993	1
10263444652	1
10263681950	1
10263765352	1
10263874104	0
10263883084	0
10263883444	0
10263900430	0
10263902043	0
10263903160	0
10263911928	0
10263969046	1
10264019251	1
10264033115	1
10264097208	1
10264193475	0
10264251594	0
10264291730	0
10264440686	0
10264493381	0
10264500106	0
10264503752	0
10264534169	0
10264583701	0
10264642385	0
10264670664	0
10264682046	1
10264717359	1
10264721409	0
10264831013	0
10264840549	1
10264840787	0
10264840848	0
10264860444	1
10264933813	0
10264938744	1
10264942300	0
10265102096	0
10265182403	0
10265203122	0
10265264772	1
10265300547	0
10265591902	0
10265610551	1
10265630717	0
10265642738	0
10265651342	0
10265702096	0
10265761397	1
10265770069	0
10265771569	0
10265805614	1
10265943953	0
10266020108	0
10266083123	0
10266162040	0
10266190756	1
10266302149	1
10266310178	0
10266367461	1
10266410675	0
10266434210	0
10266454570	1
10266712538	1
10266758923	1
10266848170	1
10266870376	0
10266932283	0
10266953585	0
10267076436	1
10267120540	0
10267153112	0
10267243553	1
10267372140	0
10267373739	0
10267490626	0
10267650354	0
10267701129	0
10267802612	0
10267903573	0
10267924083	0
10267981481	0
10268042089	0
10268110325	0
10268132923	1
10268241968	1
10268440564	0
10268641038	0
10268649053	0
10269092508	0
10269163846	0
10269253791	0
10269351987	0
10269375296	1
10269442987	0
10269443831	1
10269662804	0
10269813987	0
10269851143	0
10270054281	0
10270211971	0
10270260123	0
10270271438	0
10270326608	1
10270344463	0
10270440751	0
10270580501	0
10270623754	0
10270722541	0
10270751523	1
10270752311	0
10270783753	0
10270823862	0
10270913845	0
10270920058	1
10270952908	0
10271081701	0
10271273877	0
10271370972	0
10271442638	0
10271533041	0
10271559022	1
10271572633	0
10271603346	0
10271931934	1
10272111288	1
10272230175	0
10272291998	0
10272324498	0
10272393038	0
10272412642	0
10272511823	0
10272562535	1
10272621976	0
10272722116	1
10272740490	1
10272785505	1
10272810096	0
10272816298	1
10272816602	1
10272826863	1
10272830642	0
10272832589	1
10272832607	0
10272832626	1
10272839363	1
10272841023	1
10272841441	1
10272841677	1
10272843854	0
10272845209	1
10272846008	1
10272847134	1
10272847382	1
10272850979	0
10272851009	1
10272851377	0
10272852634	0
10272853162	0
10272855126	1
10272855936	1
10272856716	1
10272856999	1
10272857113	1
10272858222	1
10272860062	0
10272860283	1
10272861766	0
10272861820	1
10272863458	0
10272863677	0
10272864413	1
10272865159	1
10272867645	1
10272870169	1
10272871815	1
10272872734	1
10272872935	0
10272875390	1
10272876075	1
10272876302	0
10272878345	1
10272885647	1
10272887102	1
10272888554	1
10272896081	1
10272901149	0
10272903069	1
10272908616	1
10272909031	1
10272909342	1
10272913461	0
10272915555	1
10272916081	1
10272918650	1
10272922327	1
10272922974	0
10272923538	1
10272929454	1
10272930078	1
10272930405	1
10272930409	1
10272930542	0
10272931312	1
10273007045	1
10273343525	0
10273353141	0
10273354907	1
10273364251	0
10273428975	1
10273447645	1
10273456577	1
10273530221	0
10273542455	0
10273543903	0
10273581034	0
10273593049	1
10273773235	0
10273773732	0
10273870397	0
10273871968	0
10273902815	1
10273928571	1
10273944248	0
10273947624	1
10273952610	0
10273952931	1
10273955150	1
10273958315	1
10273959270	1
10273966096	1
10273976168	1
10273976641	1
10273976972	1
10273977156	1
10273977431	1
10273977447	1
10273977652	1
10273977765	1
10273978320	1
10273979150	1
10273980447	1
10273980454	0
10273980546	0
10273980860	0
10273980981	1
10273981086	0
10273981300	0
10273981356	1
10273982020	1
10273982332	1
10273983253	0
10273983352	1
10273983439	1
10273983935	1
10273984161	1
10273985378	1
10273986500	1
10273988154	1
10273988446	1
10273988649	1
10273988852	1
10273988888	1
10273991830	1
10273992368	1
10273992609	1
10273992916	0
10273993526	1
10273994364	0
10273996337	1
10273996835	1
10273997855	1
10273998062	1
10273999120	1
10274000153	0
10274000277	1
10274000949	1
10274001148	0
10274001355	1
10274001401	0
10274001714	0
10274001919	1
10274002801	0
10274003575	0
10274004322	1
10274004450	0
10274005784	1
10274005796	1
10274007659	1
10274010989	1
10274014193	1
10274020805	0
10274027556	1
10274035068	1
10274036435	1
10274037548	1
10274037566	1
10274037706	1
10274037927	1
10274041016	1
10274042480	1
10274073924	0
10274076387	1
10274098846	1
10274099314	1
10274099332	1
10274140893	0
10274203351	0
10274232681	0
10274316385	1
10274486367	0
10274490042	0
10274498869	1
10274663789	0
10274682932	0
10274790746	0
10274953446	0
10274953486	0
10274982862	0
10275052475	1
10275052924	1
10275084280	0
10275166886	1
10275227609	1
10275256270	1
10275355788	1
10275356259	1
10275356836	1
10275356964	1
10275357108	1
10275357157	1
10275357421	1
10275357857	1
10275366146	1
10275366426	1
10275366615	1
10275389276	1
10275402295	0
10275407779	1
10275415996	1
10275416269	1
10275446562	1
10275463612	1
10275504114	1
10275525275	1
10275568513	1
10275570451	0
10275580619	0
10275611622	0
10275627532	1
10275629412	0
10275654462	0
10275666863	1
10275690726	1
10275696888	1
10275699449	1
10275701403	0
10275702548	1
10275710449	0
10275734272	1
10275785538	0
10275804215	0
10275810945	0
10275816097	1
10275851726	1
10275897871	1
10275903948	1
10275908790	1
10275909038	1
10275916124	1
10275921945	1
10275923440	1
10275931677	1
10275952276	0
10275969356	1
10276074375	0
10276075688	1
10276132638	0
10276211636	0
10276292629	0
10276372780	1
10276594130	1
10276622538	0
10276653139	0
10276791179	0
10276804302	1
10276861784	0
10276944114	0
10277060563	0
10277133776	0
10277180560	0
10277274434	0
10277351972	0
10277443750	0
10277492572	0
10277532954	1
10277561886	0
10277612422	0
10277710069	0
10277763326	1
10277794146	0
10277827425	0
10277882379	0
10277976457	0
10277992442	0
10278224205	0
10278320828	0
10278451865	0
10278504178	0
10278752673	0
10278830108	1
10278890751	0
10278923808	1
10278952209	1
10278993711	1
10279014086	0
10279028798	0
10279181673	0
10279200187	0
10279223582	1
10279304438	0
10279400680	0
10279402518	1
10279543476	0
10279572163	0
10279793183	1
10279925082	1
10280000314	0
10280070351	0
10280128190	1
10280232324	0
10280273199	1
10280344104	0
10280522980	0
10280650653	0
10280650784	0
10280661519	0
10280697480	1
10280731067	0
10280751442	0
10280950360	1
10281002195	0
10281040541	0
10281061434	0
10281142921	0
10281252614	1
10281315535	0
10281321167	0
10281321237	0
10281332991	0
10281353346	0
10281410435	0
10281546555	1
10281652920	0
10281668735	0
10281844213	1
10282032481	0
10282232436	0
10282273727	1
10282300769	0
10282401514	0
10282413232	0
10282500384	0
10282535845	1
10282551263	0
10282623074	0
10282702641	0
10282772765	0
10282844354	1
10282874161	0
10282931790	0
10282937075	0
10282978278	1
10283154157	0
10283171309	0
10283241407	1
10283272880	0
10283362345	0
10283423433	0
10283453272	0
10283473012	0
10283642586	0
10283660781	1
10283661746	0
10283700738	0
10283752810	0
10283852855	0
10283863429	1
10283873273	0
10283991710	0
10284030125	0
10284049495	1
10284120369	0
10284132257	1
10284161055	0
10284220100	0
10284251234	0
10284252860	0
10284295110	1
10284313400	1
10284348612	1
10284377871	1
10284381479	0
10284382218	0
10284382635	1
10284387485	1
10284396808	1
10284421876	1
10284426970	1
10284598740	1
10284612555	0
10284741897	0
10284813419	0
10284843006	0
10284875129	0
10285126277	1
10285170239	1
10285204042	0
10285236233	1
10285263250	0
10285264413	0
10285274222	0
10285312490	0
10285400217	0
10285434213	0
10285522888	1
10285563828	0
10285710205	1
10285852078	1
10285884372	0
10286210148	0
10286231543	0
10286357644	1
10286460079	0
10286490401	0
10286521029	1
10286720244	0
10286749669	1
10286932861	0
10287081698	0
10287134159	0
10287174121	1
10287270029	0
10287322252	0
10287476393	1
10287490580	0
10287611601	1
10287661658	0
10287680727	1
10287849354	0
10287860772	0
10287861653	0
10287873941	0
10287902151	0
10287911462	0
10287960214	0
10288073857	1
10288233599	0
10288233992	0
10288251412	1
10288304368	1
10288402523	0
10288536111	0
10288620488	0
10288644307	0
10288673303	0
10288743735	0
10288840981	0
10288883354	0
10288960228	0
10288963532	0
10289061986	1
10289068316	1
10289101501	0
10289111950	0
10289184293	0
10289231820	0
10289232742	0
10289234079	0
10289362428	0
10289433996	0
10289600351	1
10289631658	1
10289703333	0
10289743166	0
10289762819	1
10289801028	0
10289854340	1
10289872255	0
10289900851	0
10289913172	0
10290160213	0
10290163571	0
10290513784	0
10290661926	0
10290728133	0
10290754202	0
10290771783	0
10290838356	1
10290873179	0
10290923731	0
10290942819	0
10290963635	1
10291093440	0
10291141528	0
10291151591	1
10291193782	0
10291250809	0
10291253468	1
10291262061	0
10291354345	0
10291380942	0
10291613946	1
10291662161	0
10291852702	0
10292044110	0
10292133529	0
10292171135	0
10292185274	1
10292309403	1
10292364203	0
10292383692	0
10292461749	0
10292472206	0
10292485145	1
10292502344	0
10292510175	0
10292555365	1
10292567344	1
10292733955	0
10292770623	0
10292773913	0
10292891398	0
10292921783	0
10292981056	0
10293004322	0
10293023680	0
10293052635	0
10293081270	0
10293211127	0
10293230912	0
10293324180	0
10293339231	1
10293355290	1
10293393095	0
10293523445	0
10293531878	0
10293622584	0
10293653815	1
10293700916	0
10293710137	1
10293717897	1
10293832729	0
10293976601	0
10293990822	0
10294075950	0
10294080871	1
10294083101	0
10294090480	1
10294110329	1
10294191356	1
10294262758	0
10294301467	0
10294301783	0
10294322988	1
10294513376	0
10294800220	0
10294882192	0
10295062806	0
10295113879	1
10295160483	0
10295247241	1
10295266279	1
10295326711	0
10295361127	0
10295412463	0
10295412801	0
10295443215	1
10295470263	0
10295492291	0
10295580728	0
10295672688	1
10295711354	1
10295744465	0
10295772585	0
10295782553	0
10295843982	0
10295848074	1
10295865474	0
10295881425	1
10295900689	0
10296044085	0
10296092396	0
10296108583	1
10296170950	1
10296242260	0
10296298846	1
10296633226	0
10296773017	0
10296808535	1
10296952090	1
10297323512	0
10297430291	0
10297606976	1
10297710951	0
10297802877	0
10297882590	0
10297892959	0
10297950299	0
10298054419	1
10298116769	1
10298211192	0
10298211427	1
10298322863	0
10298391177	0
10298440259	0
10298441701	1
10298467244	1
10298572350	0
10298630088	0
10298671329	0
10298672469	0
10298813428	1
10298890266	0
10298957477	1
10299132277	0
10299193056	0
10299304106	0
10299433113	1
10299557701	1
10299743198	0
10299754305	1
10299781176	0
10299819282	1
10299862978	0
10299890087	0
10299907753	1
10299913216	0
10299941018	0
10300032869	1
10300040472	0
10300084956	0
10300101591	1
10300151986	0
10300290583	0
10300302294	0
10300352665	0
10300388236	0
10300416153	1
10300427909	1
10300442416	0
10300483417	0
10300601436	0
10300606842	1
10300691042	0
10300765411	1
10300768858	1
10300892079	0
10300947028	1
10300971584	0
10301093298	0
10301114303	0
10301181002	0
10301193752	0
10301452730	0
10301460195	0
10301584183	0
10301652218	0
10301700520	0
10301713551	0
10301775355	1
10301801669	0
10301841340	0
10301881211	0
10302002150	0
10302086239	1
10302140661	0
10302427109	1
10302490151	0
10302537971	1
10302571526	1
10302694368	1
10302694490	0
10302711108	0
10302714090	0
10302715103	1
10302840786	0
10303344215	0
10303490823	0
10303624336	0
10303633881	0
10303666286	1
10303734312	0
10303761462	1
10303824798	1
10303866023	1
10303963340	0
10304039371	1
10304080166	0
10304115029	1
10304203268	0
10304252372	0
10304301467	0
10304383926	0
10304460242	0
10304491598	1
10304498163	1
10304600113	0
10304784068	0
10304801174	1
10304810111	0
10304870350	0
10304904260	0
10304931259	0
10305000029	0
10305153364	0
10305154161	1
10305221949	1
10305253416	0
10305260765	1
10305463662	0
10305463865	0
10305604156	0
10305642663	1
10305772535	0
10305852093	0
10305882962	0
10305995867	0
10306122144	0
10306210761	0
10306344121	0
10306431440	0
10306481039	1
10306517927	1
10306602626	0
10306665347	1
10306770102	1
10306931491	0
10307270806	0
10307293151	0
10307571356	0
10307763712	0
10307763761	0
10307833811	0
10307852976	0
10307895701	1
10307993937	0
10308026684	1
10308052199	0
10308052761	1
10308111517	0
10308142706	0
10308197431	1
10308234422	0
10308291059	0
10308312892	0
10308341053	0
10308430768	0
10308502021	0
10308601819	0
10308756395	1
10308881077	1
10309173176	0
10309291196	0
10309370965	0
10309583621	0
10309593391	0
10309614408	0
10309662950	0
10309690680	0
10309832442	1
10309901252	0
10310041056	0
10310111450	0
10310320378	0
10310518517	1
10310634486	0
10310822925	0
10310922216	0
10310933399	1
10311013906	1
10311021987	0
10311082298	0
10311083126	0
10311120279	0
10311161028	0
10311260346	0
10311333511	0
10311343052	0
10311350229	0
10311521078	1
10311534264	1
10311550708	0
10311660811	1
10311743562	0
10311822753	0
10311850434	0
10311902927	0
10311903862	0
10311940072	0
10312073912	0
10312120550	0
10312120747	0
10312263522	0
10312270428	1
10312273256	0
10312320263	1
10312440718	0
10312483041	0
10312544125	0
10312580508	0
10312703316	1
10312756098	1
10312772125	0
10312800050	0
10312931745	0
10312950179	0
10312983186	1
10313063129	0
10313072306	0
10313492650	0
10313502681	0
10313540953	0
10313623814	0
10313712257	0
10313722888	0
10313782479	1
10313944914	0
10314036504	1
10314036509	1
10314122870	1
10314130985	0
10314190905	0
10314300931	0
10314338619	1
10314665998	0
10314733984	1
10314734006	1
10315032534	0
10315190987	1
10315217679	0
10315219933	1
10315452925	1
10315477963	1
10315590155	0
10315602765	0
10315701970	0
10315881866	0
10315913718	0
10316172500	0
10316185914	1
10316264276	0
10316274558	1
10316732345	0
10316744062	0
10316814460	0
10316851027	0
10316880376	0
10317060610	0
10317112769	1
10317152162	1
10317251821	0
10317491828	0
10317528519	0
10317611297	0
10317749412	1
10317863533	0
10317872264	0
10317877784	1
10317967372	1
10317973113	0
10317987577	1
10318029203	0
10318232994	0
10318294448	0
10318367280	1
10318409069	1
10318543619	0
10318631873	0
10318771946	0
10318842937	1
10318890117	0
10318945550	1
10319014423	1
10319131646	1
10319161759	0
10319314501	0
10319331980	1
10319375970	1
10319381229	0
10319394121	0
10319740552	1
10319891404	0
10319961335	0
10319990103	0
10320118618	1
10320130073	0
10320239338	1
10320250799	0
10320278127	0
10320300590	0
10320312758	0
10320325946	0
10320342070	0
10320520212	0
10320651182	0
10320666450	1
10320670705	0
10320963379	0
10321080757	0
10321250027	0
10321250661	0
10321314416	0
10321332607	0
10321474326	0
10321542893	0
10321702594	1
10321903134	1
10322053415	0
10322364468	0
10322414150	0
10322423433	1
10322523214	0
10322631896	0
10322632815	0
10322661899	0
10322727067	1
10322733954	1
10322770759	0
10322972302	0
10322993811	0
10323022640	0
10323064314	0
10323141321	1
10323189405	0
10323194166	0
10323381445	1
10323404302	0
10323552557	0
10323819373	1
10323870940	1
10323913145	0
10324014189	1
10324052664	0
10324063842	0
10324241622	0
10324301652	0
10324425474	1
10324425479	1
10324430847	0
10324433294	0
10324455919	1
10324480852	1
10324652807	1
10324658277	1
10324673103	1
10324714225	0
10324750321	0
10324772546	0
10324787608	1
10324840865	0
10324873492	0
10324911441	1
10325021431	0
10325150562	0
10325150745	0
10325150774	0
10325151770	0
10325152136	0
10325152404	0
10325153102	0
10325153211	0
10325153999	1
10325161613	0
10325161934	0
10325174006	0
10325191656	1
10325202174	0
10325309158	1
10325343975	0
10325346486	0
10325391627	0
10325423386	1
10325433898	0
10325451411	0
10325472111	0
10325521452	0
10325521821	0
10325692849	0
10325874026	0
10325881076	0
10325954058	0
10325962597	0
10326082570	0
10326093773	1
10326341613	0
10326449088	0
10326692094	0
10326741175	0
10326741191	1
10326769444	1
10326771537	0
10327057265	1
10327190128	1
10327211328	0
10327277991	1
10327314140	1
10327340766	1
10327357193	0
10327371845	0
10327435463	0
10327503758	0
10327548374	1
10327672067	1
10327673877	1
10327702874	0
10327794065	0
10327877405	1
10327912546	1
10327930673	0
10327952437	0
10328053223	0
10328089835	0
10328098942	1
10328151595	0
10328176718	1
10328263681	1
10328301613	0
10328313213	0
10328350557	0
10328362651	1
10328569422	1
10328775552	1
10328790608	0
10328974209	0
10328991344	1
10329014049	0
10329024397	0
10329053539	0
10329213602	0
10329425595	1
10329743699	0
10329803801	0
10329867765	1
10329903802	0
10329910149	0
10330062958	0
10330104205	0
10330226935	1
10330272132	0
10330344012	1
10330583715	0
10330634084	0
10330681641	0
10330720672	0
10330750287	0
10330754111	0
10330762066	0
10330771444	0
10330771545	0
10330780096	0
10330812187	0
10330814310	0
10330972470	0
10331012465	0
10331300157	0
10331362524	0
10331432027	0
10331502374	1
10331533702	1
10331539423	1
10331580160	0
10331621558	1
10331731023	0
10331854340	0
10331863074	0
10332111038	0
10332141614	1
10332142663	0
10332190051	0
10332264307	0
10332362195	0
10332368190	0
10332403754	0
10332415961	1
10332451247	0
10332462187	1
10332462365	0
10332684590	1
10332760060	0
10332892829	0
10333003539	0
10333043668	0
10333061566	0
10333091568	0
10333093976	0
10333160043	0
10333202484	0
10333370070	0
10333630326	0
10333633925	0
10333884393	0
10333891845	1
10333941570	0
10333984322	0
10334032609	0
10334132680	1
10334225586	1
10334272383	0
10334431256	0
10334454285	0
10334474721	1
10334553694	0
10334580341	0
10334607600	1
10334855538	1
10334921376	0
10334963971	0
10334974496	0
10335141216	0
10335291329	0
10335322292	0
10335395718	1
10335420947	0
10335457307	1
10335500513	0
10335581982	1
10335786264	1
10335798297	1
10335808066	1
10335828534	1
10335835526	1
10335836500	1
10335838554	1
10335845074	1
10335845198	1
10335846072	1
10335848918	1
10335855851	1
10335856026	1
10335856936	1
10335857593	1
10335869407	1
10335877090	1
10335877159	1
10335878432	1
10335888063	1
10335888622	1
10335902779	0
10335908749	1
10335938981	1
10335939363	1
10335946942	1
10335957488	1
10335959279	1
10336102410	0
10336152095	0
10336250557	0
10336260051	0
10336392081	0
10336394232	0
10336554785	1
10336590598	0
10336628009	1
10336692527	0
10336761737	0
10336762622	0
10336802435	0
10336813700	0
10336936684	1
10337036419	1
10337101571	0
10337163198	0
10337341221	0
10337413660	0
10337626454	1
10337627640	1
10337628804	1
10337635172	1
10337648151	1
10337650514	0
10337663572	0
10337675307	1
10337684155	1
10337688902	1
10337691480	1
10337698042	1
10337737604	1
10337753638	1
10337758470	1
10337760856	1
10337760960	1
10337768103	1
10337768331	1
10337775407	1
10337777990	1
10337782091	1
10337782337	1
10337787004	1
10337787798	1
10337788344	1
10337827215	1
10337842038	1
10337859369	1
10337880041	0
10337900428	0
10337974272	1
10338023927	0
10338053835	1
10338120980	0
10338147265	1
10338151936	0
10338190566	0
10338191011	0
10338281146	1
10338385200	0
10338410198	0
10338444119	0
10338550145	0
10338592704	1
10338620629	0
10338753283	1
10338756037	1
10338758253	1
10338761173	1
10338762628	1
10338766186	1
10338776531	1
10338799466	1
10338820064	0
10338832012	0
10338832982	1
10338833179	0
10338833666	0
10338836111	1
10338837372	1
10338837967	1
10338838332	1
10338844145	0
10338845501	1
10338874134	1
10338893132	1
10338897427	1
10338902868	1
10338905125	1
10338905882	1
10338905955	1
10338908128	1
10338911539	1
10338911600	1
10338920498	1
10338921933	1
10338928664	1
10338931631	0
10338931764	1
10338934118	1
10338937141	1
10338937149	1
10338937293	1
10338937450	1
10338937516	1
10338940440	1
10338941928	0
10338942636	0
10338945973	1
10338948537	1
10338949358	1
10338951065	1
10338960558	0
10338965265	1
10338968909	1
10338970189	1
10338970252	0
10338970971	0
10338971393	1
10338971627	1
10338973241	1
10338973246	1
10338975237	1
10338975829	1
10338975880	1
10338976884	1
10338977095	1
10338977400	1
10338978099	1
10338978344	1
10338979265	1
10338980621	1
10338981507	0
10338982070	1
10338983217	0
10338983668	1
10338984273	1
10338984443	1
10338984480	0
10338986646	1
10338987151	1
10338987888	1
10338988394	1
10338988544	1
10338989108	1
10338991098	0
10338991715	1
10338997606	1
10339005586	1
10339006796	1
10339008866	1
10339009015	1
10339009063	1
10339013599	0
10339018578	1
10339035943	1
10339036995	1
10339047138	1
10339048102	1
10339055141	1
10339056263	1
10339057055	1
10339128162	1
10339182815	0
10339187666	0
10339235564	1
10339253009	0
10339403531	1
10339502828	1
10339505213	1
10339516961	1
10339535607	1
10339537341	1
10339539325	1
10339541932	0
10339545541	1
10339545689	1
10339545942	1
10339546302	1
10339555521	1
10339555920	1
10339558302	1
10339558571	1
10339559023	1
10339561998	0
10339565637	1
10339565877	1
10339567278	1
10339568761	1
10339568971	1
10339570313	0
10339585181	1
10339618822	1
10339626975	1
10339627496	1
10339627906	1
10339627952	1
10339629517	1
10339632728	0
10339632799	1
10339633974	1
10339635615	1
10339637893	1
10339638004	1
10339639093	1
10339643152	0
10339645331	1
10339645748	1
10339648026	1
10339648625	1
10339648951	1
10339657041	1
10339665744	1
10339668893	1
10339675212	1
10339675822	1
10339677396	1
10339690286	1
10339697089	1
10339698907	1
10339711736	1
10339713328	0
10339716129	1
10339717519	1
10339725113	1
10339742784	0
10339745055	1
10339780837	0
10339837330	1
10339868694	1
10339964244	0
10340061935	0
10340165353	0
10340241592	0
10340380419	0
10340493540	0
10340520500	0
10340653560	0
10340713618	0
10340721356	0
10340781781	0
10340851804	0
10340866898	1
10340884390	0
10340975781	1
10341051040	1
10341254369	0
10341291618	1
10341320030	1
10341382249	0
10341471465	0
10341471667	0
10341804294	0
10341830274	0
10342006028	1
10342030816	1
10342174207	0
10342201697	1
10342251853	0
10342311418	0
10342346759	1
10342376057	1
10342573330	1
10342613854	1
10342634206	0
10342778704	0
10342806489	1
10342831003	0
10342921383	0
10342964477	0
10342990661	1
10343014091	0
10343172084	0
10343240133	0
10343396035	1
10343441032	0
10343553980	0
10343591701	1
10343615615	1
10343710505	0
10343762044	0
10343766693	1
10343821866	0
10343873285	0
10343890933	0
10343996031	1
10344020448	0
10344066115	1
10344071236	0
10344098802	1
10344124263	0
10344171923	0
10344227641	1
10344233022	0
10344242724	0
10344320417	0
10344384732	1
10344392772	0
10344432088	1
10344603937	0
10344605609	1
10344615197	1
10344640577	1
10344673111	0
10345181005	0
10345203314	1
10345371201	0
10345562163	0
10345612321	1
10345734309	0
10345860378	1
10345941179	1
10345942728	0
10346050504	0
10346253004	0
10346498308	1
10346521100	1
10346541467	0
10346543687	0
10346550489	0
10346624484	0
10346773351	0
10346792865	0
10346801380	0
10346840267	0
10346873087	0
10346880182	0
10346910482	1
10347122597	1
10347130421	0
10347222187	0
10347230279	0
10347262784	0
10347283868	0
10347592437	0
10347734798	1
10347911478	1
10347941703	0
10348002268	0
10348161832	1
10348165979	1
10348173275	0
10348208606	1
10348257494	1
10348613691	0
10348771413	0
10348941604	0
10348956033	1
10348999062	1
10349102473	1
10349151089	0
10349185567	0
10349210423	0
10349355906	1
10349482089	0
10349732508	0
10349875335	1
10349951388	1
10350041167	0
10350147493	1
10350201792	0
10350481000	0
10350502593	0
10350631428	0
10350691867	0
10350780094	1
10350791635	0
10350814112	0
10350821624	1
10350824374	0
10351083465	1
10351120402	1
10351120413	1
10351362613	0
10351393897	0
10351426817	1
10351560341	1
10351585468	1
10351610758	0
10351611509	1
10351664314	0
10351901822	1
10351943446	0
10351962908	0
10351970037	0
10352012824	0
10352063470	0
10352134149	0
10352171909	0
10352260042	0
10352301061	0
10352321686	0
10352340087	1
10352347154	1
10352534039	0
10352585864	1
10352711551	0
10352732442	0
10352808315	1
10352853600	0
10352874120	1
10352941371	1
10352982249	0
10353000455	0
10353004480	0
10353014370	0
10353021747	0
10353023128	0
10353040159	0
10353093384	0
10353094045	0
10353292580	1
10353297170	1
10353335834	1
10353347773	1
10353370371	0
10353392467	0
10353396955	1
10353445552	1
10353588047	1
10353614015	1
10353693878	1
10353701091	0
10353703332	1
10353790460	0
10353833352	0
10354083800	0
10354311976	0
10354313985	0
10354324203	0
10354348392	1
10354382299	0
10354403104	0
10354443974	0
10354570269	0
10354573469	0
10354731993	0
10354803861	1
10354840170	1
10354891265	1
10354897833	1
10354908185	1
10354960882	0
10354964275	0
10354998593	1
10355060471	1
10355091444	0
10355128363	1
10355173654	0
10355202529	0
10355302404	0
10355312680	0
10355313826	0
10355314084	0
10355320937	0
10355322936	0
10355331076	1
10355340219	0
10355341263	0
10355342573	0
10355343877	1
10355353037	0
10355354338	0
10355362938	0
10355392553	0
10355394239	0
10355401021	0
10355401453	0
10355401884	0
10355420716	0
10355441324	0
10355563156	0
10355574010	0
10355590112	0
10355690500	0
10355733498	0
10355743807	0
10355762874	0
10356043394	0
10356103189	1
10356121187	0
10356140019	0
10356141786	0
10356155869	0
10356159451	0
10356206295	1
10356233730	1
10356272510	0
10356333624	0
10356360462	1
10356462679	0
10356500684	1
10356672260	1
10356738531	1
10356928451	1
10357009500	0
10357100313	1
10357202110	0
10357206599	1
10357261063	0
10357331065	1
10357442077	0
10357478432	1
10357492979	1
10357625611	1
10357697692	0
10357912548	0
10357914807	0
10357925939	1
10357985226	0
10358071137	0
10358114219	1
10358131361	0
10358201863	0
10358304481	0
10358402790	0
10358418468	1
10358490082	0
10358541544	0
10358553696	1
10358554094	1
10358574500	0
10358613654	0
10358734441	0
10358900178	0
10358900586	0
10358908646	1
10358950938	0
10358991593	0
10359032076	1
10359195135	1
10359214287	0
10359410157	0
10359493140	0
10359511522	1
10359570400	0
10359603667	0
10359673427	0
10359763459	0
10359792967	1
10359809849	1
10359862874	0
10360031635	0
10360130855	1
10360174708	1
10360201569	1
10360410145	1
10360444323	0
10360450080	0
10360461697	0
10360486317	0
10360531491	1
10360534362	0
10360545953	1
10360555325	1
10360576834	1
10360598106	1
10360644446	0
10360747494	1
10360753170	0
10360838228	1
10360977484	1
10361015476	1
10361069347	1
10361097458	1
10361140043	0
10361221969	0
10361237210	1
10361242898	1
10361276528	1
10361309502	1
10361323478	0
10361363271	1
10361413175	0
10361500331	0
10361501687	0
10361515372	0
10361674070	0
10361711819	0
10361742429	0
10361822566	0
10361899351	1
10361901584	0
10362036788	1
10362040175	0
10362099002	1
10362140231	0
10362152687	0
10362414500	0
10362440678	0
10362504196	0
10362533864	0
10362691828	0
10362852123	0
10362903591	0
10362971035	1
10362980648	0
10363023525	0
10363029200	1
10363052492	1
10363194511	0
10363350848	0
10363454229	0
10363508981	1
10363552516	0
10363670142	0
10363818286	1
10363893167	0
10363981817	1
10364011274	1
10364182243	1
10364185444	1
10364233617	0
10364282816	0
10364352603	0
10364385494	1
10364451997	0
10364493428	0
10364503679	0
10364543255	0
10364583245	0
10364613855	1
10364698502	1
10364736466	1
10365010118	0
10365022384	0
10365090339	0
10365110098	0
10365149186	1
10365149191	1
10365172010	0
10365231626	0
10365279495	1
10365440454	0
10365562691	0
10365584449	0
10365734013	0
10365842409	1
10365932978	0
10365994478	0
10366004483	0
10366092586	0
10366134809	1
10366153615	1
10366272536	0
10366323379	0
10366412444	0
10366473020	1
10366514175	0
10366569383	1
10366600422	0
10366605046	1
10366842872	0
10367042491	0
10367071003	1
10367175390	1
10367230999	0
10367451206	0
10367670683	0
10367742181	0
10367793317	0
10367795719	1
10367800057	0
10367807818	1
10367833995	0
10367873335	0
10367909533	1
10368023193	0
10368032820	0
10368113206	0
10368179791	0
10368290116	0
10368410180	0
10368611266	1
10368674395	0
10368701483	0
10368770892	0
10368843888	1
10368848289	1
10368882752	1
10368920459	0
10368990243	0
10369074362	0
10369281764	0
10369304435	0
10369333641	0
10369373039	0
10369561495	0
10369803583	1
10369853225	0
10369873833	0
10369903344	0
10369922306	0
10369953018	0
10369980844	0
10369982390	0
10369982491	0
10370012477	0
10370058837	0
10370090316	0
10370143493	0
10370461676	0
10370580269	1
10370713299	0
10370791731	0
10370913966	0
10370933496	0
10370963610	0
10370970622	0
10370971534	0
10370971682	0
10370973201	0
10370973845	0
10371010608	0
10371020621	0
10371020644	0
10371133447	0
10371150285	0
10371311305	0
10371333387	0
10371411467	0
10371517412	1
10371568480	1
10371624474	1
10371640495	0
10371691391	0
10371701707	1
10371816839	1
10371882550	1
10371981428	0
10372025624	0
10372142019	1
10372222174	0
10372274070	0
10372303444	0
10372416232	1
10372739766	1
10372871826	0
10372951779	1
10373000466	0
10373132728	0
10373202257	0
10373222505	0
10373410874	0
10373434185	0
10373453288	0
10373473550	0
10373481232	1
10373604312	0
10373622696	0
10373771886	0
10373783519	0
10373783530	0
10373793654	0
10373831929	0
10373834079	0
10373903235	0
10373942503	0
10373972825	1
10374011646	0
10374012292	0
10374036131	1
10374110267	1
10374302562	0
10374313581	0
10374481553	1
10374523003	0
10374713139	0
10374730784	0
10374873977	0
10374892348	1
10375114523	1
10375141915	0
10375168823	1
10375169379	1
10375186498	1
10375186642	1
10375208115	1
10375218828	1
10375227699	1
10375281916	0
10375341172	1
10375375596	1
10375376068	1
10375405557	1
10375417242	1
10375425077	1
10375425234	1
10375427728	1
10375462649	0
10375644082	0
10375661092	0
10375890234	1
10375919870	0
10375963746	0
10375983636	0
10376100384	0
10376104491	0
10376185616	0
10376207817	1
10376274286	0
10376471658	0
10376523492	0
10376574805	0
10376644992	1
10376671754	0
10376713794	0
10376910995	1
10377010399	0
10377124238	0
10377202389	0
10377261111	0
10377272491	0
10377422060	0
10377444433	0
10377450612	0
10377464182	0
10377484245	1
10377513696	0
10377516804	1
10377520559	0
10377525779	1
10377543330	1
10377549451	1
10377557434	1
10377570943	0
10377573962	0
10377591311	1
10377594077	0
10377617298	1
10377714031	0
10377717252	1
10377718412	1
10377720717	0
10377721821	0
10377723592	0
10377724378	0
10377729084	1
10377731585	1
10377731801	1
10377731932	1
10377740047	0
10377744371	0
10377745474	1
10377753238	1
10377768043	1
10377772446	0
10377774017	0
10377788841	1
10377796945	1
10377801095	1
10377803263	1
10377808103	1
10377868071	1
10377913447	1
10377962867	0
10378093356	0
10378093846	0
10378097412	1
10378559434	1
10378572355	0
10378635910	1
10378674204	0
10378714421	1
10378802069	0
10378862570	0
10378982622	0
10378984513	0
10379050876	0
10379053066	0
10379069793	1
10379211844	1
10379235384	1
10379330888	0
10379331797	1
10379361422	1
10379378451	1
10379385219	1
10379401009	1
10379511197	0
10379521062	0
10379559048	1
10379581687	1
10379620185	1
10379627741	1
10379630786	0
10379649134	1
10379760443	0
10379893597	1
10379937419	1
10379947645	1
10380031818	0
10380078141	1
10380160822	0
10380213242	0
10380267485	1
10380392576	0
10380410342	0
10380614365	0
10380721204	0
10380764218	0
10380781639	0
10380832526	0
10380841134	1
10380842723	0
10380842829	0
10380844071	0
10380851258	0
10380873845	0
10380882583	0
10380883849	0
10380893245	1
10380901519	0
10380901703	0
10380902507	0
10380903749	0
10380903952	0
10380910847	0
10380922882	0
10380924325	0
10380932132	0
10380951890	0
10380963575	0
10380982626	0
10380992718	0
10381037757	1
10381061824	0
10381091200	0
10381094370	0
10381243403	1
10381255053	1
10381257687	1
10381641963	1
10381653086	0
10381666047	1
10381672574	1
10381733618	1
10381761214	1
10381793267	0
10381793729	1
10381795441	1
10381802229	0
10381845436	1
10381845818	1
10381846533	1
10381849346	1
10381853579	1
10381879516	1
10381896788	1
10381898257	1
10381907219	1
10381910707	1
10381922483	1
10382003807	0
10382045539	1
10382075039	1
10382083180	0
10382096533	1
10382151337	0
10382154435	0
10382172729	1
10382198285	1
10382217037	1
10382267531	1
10382363067	1
10382363598	1
10382500841	0
10382503646	1
10382503820	0
10382506061	1
10382510345	0
10382603083	0
10382631768	0
10382644481	0
10382662472	0
10382772019	0
10382865723	0
10382878301	1
10382899084	1
10382915454	1
10383003286	0
10383007930	1
10383037531	1
10383086144	1
10383176201	1
10383195696	1
10383248108	1
10383458963	1
10383502194	0
10383568381	1
10383601721	0
10383621645	1
10383625243	1
10383647845	1
10383668274	1
10383675862	1
10383695826	1
10383698747	1
10383711178	0
10383719510	1
10383729464	1
10383733177	0
10383735389	1
10383756601	1
10383820390	0
10383857149	1
10383890374	0
10383922565	0
10383945886	1
10383973619	0
10384006566	1
10384009355	1
10384016033	1
10384027902	1
10384031893	0
10384038164	1
10384050141	0
10384052507	0
10384053950	1
10384078783	1
10384085577	1
10384085928	1
10384099319	1
10384132612	0
10384141635	0
10384181703	0
10384216035	1
10384218450	1
10384235396	1
10384264123	0
10384266366	1
10384284424	0
10384303827	0
10384331499	0
10384347479	1
10384361066	0
10384364291	0
10384372478	0
10384383968	0
10384414163	0
10384422373	0
10384427818	1
10384454416	0
10384492181	0
10384510138	0
10384511392	0
10384513340	0
10384521015	1
10384523633	0
10384534400	0
10384581244	0
10384582753	0
10384590882	0
10384591621	0
10384601481	0
10384610434	1
10384638982	1
10384643364	0
10384659218	1
10384661293	0
10384666107	1
10384676073	1
10384678963	1
10384693158	0
10384696563	1
10384702205	0
10384715841	1
10384775678	1
10384792325	0
10384804305	0
10384888561	1
10384977005	1
10385121108	0
10385222775	0
10385227624	1
10385257602	1
10385281025	0
10385308121	1
10385312200	1
10385329358	1
10385335646	1
10385350118	0
10385372511	1
10385381872	1
10385390846	0
10385410720	1
10385460440	0
10385467043	1
10385473528	1
10385476073	1
10385485203	1
10385505392	1
10385526841	1
10385547880	1
10385580998	0
10385611525	0
10385641865	0
10385711140	1
10385746897	1
10385794119	0
10385803166	0
10385972002	0
10385983473	0
10386072800	0
10386123117	0
10386143492	1
10386153813	0
10386209056	1
10386316178	1
10386351493	0
10386363416	1
10386390339	0
10386402104	0
10386445836	1
10386481123	1
10386512592	1
10386614091	0
10386632838	0
10386642943	1
10386671168	0
10386744498	1
10386752720	1
10386753330	0
10386768717	1
10386770169	1
10386772081	0
10386780239	0
10386842554	0
10386864429	0
10386873342	0
10386880950	0
10387061076	0
10387080932	0
10387083835	0
10387103408	0
10387110255	0
10387121504	0
10387123648	0
10387136970	1
10387281549	1
10387311427	0
10387336060	1
10387341545	1
10387343162	1
10387350680	0
10387352181	0
10387360743	1
10387372670	1
10387372879	0
10387380896	0
10387441543	1
10387446819	1
10387470192	0
10387481740	1
10387490053	1
10387492566	1
10387525168	1
10387581161	0
10387601544	0
10387602326	0
10387665286	1
10387665393	1
10387667810	1
10387672838	0
10387698244	1
10387749313	0
10387753116	0
10387830137	1
10387830370	1
10387832084	1
10387841574	0
10387926773	1
10387943427	1
10387953820	0
10388133117	0
10388191056	0
10388233045	0
10388240525	0
10388240579	1
10388271448	0
10388294473	0
10388331528	0
10388361750	1
10388410262	0
10388467305	1
10388551561	0
10388560895	1
10388870229	0
10388882626	0
10388903647	0
10389051186	0
10389121560	0
10389190370	0
10389344095	0
10389371724	0
10389490731	0
10389521111	0
10389633122	0
10389680293	0
10389743839	0
10389825291	1
10389922078	1
10390011194	0
10390090599	0
10390333114	1
10390382012	0
10390540450	0
10390613563	1
10390631311	0
10390636126	1
10390730182	1
10390784509	1
10391233199	0
10391253659	0
10391323055	0
10391334171	0
10391460883	0
10391497203	1
10391950933	0
10392123290	0
10392132455	1
10392261592	0
10392346443	1
10392442392	1
10392522102	0
10392621355	1
10392680150	0
10392691207	1
10392722454	0
10392760249	0
10392842017	0
10392853762	0
10393076254	1
10393131834	0
10393283185	0
10393292080	0
10393400823	0
10393473651	0
10393614074	0
10393618999	1
10393872789	0
10394113162	0
10394171149	1
10394180771	0
10394240822	0
10394242081	0
10394261515	1
10394472913	0
10394510314	0
10394914084	0
10394934273	0
10395050787	0
10395072293	0
10395278908	1
10395362231	0
10395494258	0
10395564845	0
10395570191	0
10395601779	0
10395650303	0
10395771871	0
10395803595	0
10395852318	1
10395961395	1
10395971047	1
10395991299	0
10396013076	0
10396062965	0
10396121091	0
10396153526	0
10396382818	1
10396474198	0
10396493395	1
10396781518	0
10396953319	1
10396982454	0
10397152900	0
10397202112	0
10397342045	1
10397469193	1
10397493442	0
10397701156	0
10397753075	0
10397791389	0
10397821342	0
10397910751	0
10397921508	0
10397933809	0
10397952867	0
10397981686	0
10398010900	0
10398170958	0
10398200621	0
10398204191	1
10398215624	0
10398273593	0
10398292831	0
10398313480	0
10398331385	0
10398341527	0
10398414925	1
10398464367	0
10398565688	1
10398654354	0
10398661083	0
10398712651	0
10398733515	0
10398750480	0
10398815847	1
10398931969	0
10398984481	0
10399020323	0
10399057640	1
10399072949	0
10399162722	0
10399220384	0
10399281246	0
10399294348	1
10399297846	1
10399433661	0
10399442515	0
10399590991	1
10399657113	1
10399730967	0
10399874393	0
10399907014	1
10400027250	1
10400113832	0
10400117076	1
10400133400	0
10400223831	0
10400403128	1
10400441622	0
10400534515	1
10400535069	1
10400554191	0
10400561757	0
10400673951	0
10400682244	1
10400699495	1
10400711230	0
10400717651	1
10400723134	0
10400744259	0
10400821975	0
10400983556	1
10401003785	0
10401032908	0
10401181666	0
10401313100	0
10401355071	1
10401390302	0
10401590908	1
10401708586	1
10401877306	1
10401915332	1
10402016476	1
10402073413	0
10402122483	0
10402240894	1
10402248316	1
10402483933	1
10402510317	1
10402533676	0
10402626206	1
10402666016	1
10402751846	0
10402887150	1
10402919579	0
10402920137	1
10402923634	0
10403032663	1
10403066900	1
10403323847	0
10403328969	1
10403493737	0
10403624113	0
10403656293	0
10403804175	0
10403912177	1
10403964755	1
10404002908	0
10404040313	0
10404043919	0
10404061113	1
10404077419	1
10404131489	0
10404310444	1
10404563966	0
10404602390	0
10404663879	0
10404692828	1
10404706492	1
10404805638	1
10404892646	0
10404893893	0
10404950603	0
10404953748	0
10405091906	0
10405110503	0
10405110711	0
10405111421	0
10405111472	0
10405113145	0
10405233641	1
10405271786	0
10405272391	0
10405274301	0
10405613801	0
10405703279	0
10405707348	0
10405791141	0
10406072960	0
10406083345	1
10406134351	0
10406192106	0
10406223925	0
10406280635	0
10406391491	1
10406420829	0
10406470823	0
10406482171	0
10406483777	0
10406509011	1
10406562629	0
10406613982	0
10406748669	1
10406760747	0
10406881889	0
10406931261	0
10407012337	0
10407034161	0
10407076688	1
10407214436	1
10407310650	0
10407310940	0
10407330308	0
10407407202	0
10407420769	0
10407431711	1
10407541555	0
10407602158	0
10407721966	0
10407769554	1
10407875290	1
10407878182	1
10407891155	0
10407920288	1
10408004254	1
10408014485	0
10408071370	0
10408072214	0
10408174467	0
10408306566	1
10408420673	0
10408443707	0
10408484116	0
10408492153	0
10408581569	0
10408593718	0
10408610654	0
10408641019	0
10408650557	0
10408812716	0
10408862119	0
10408947213	1
10409084195	0
10409101495	0
10409194447	0
10409221013	0
10409234218	1
10409383270	0
10409502493	0
10409505663	0
10409523515	0
10409532722	1
10409571912	0
10409643064	0
10409672481	0
10409693527	0
10409763381	0
10409771256	0
10409776669	1
10409792571	0
10409832160	0
10409979173	1
10410072200	1
10410091721	0
10410103857	0
10410174308	0
10410422442	0
10410501131	0
10410519232	1
10410556006	1
10410810780	0
10410830598	0
10410872617	0
10410890241	0
10410894489	0
10410960322	0
10411053830	0
10411370543	0
10411492214	0
10411712756	1
10411800653	0
10411810281	0
10411822431	0
10411900631	0
10412017312	0
10412051805	1
10412056033	1
10412133625	0
10412283054	0
10412361121	0
10412394347	0
10412397776	1
10412451830	0
10412473091	0
10412643021	1
10412681257	0
10412741990	0
10413053923	0
10413063376	0
10413161955	0
10413282197	0
10413352089	0
10413480997	0
10413560975	0
10413576515	1
10413650139	0
10413665784	1
10413713841	0
10413811428	0
10413811583	0
10413851802	0
10413862947	0
10413863983	0
10413864495	0
10413897114	1
10413983785	0
10414002746	0
10414013882	0
10414030579	0
10414080786	1
10414202990	0
10414231935	0
10414282978	0
10414459833	1
10414492526	0
10414504076	1
10414533105	0
10414551708	0
10414680569	0
10414832086	0
10414872132	0
10414952475	1
10415030110	0
10415231347	0
10415324083	0
10415361596	0
10415377324	1
10415398302	1
10415442869	1
10415641196	0
10415671730	1
10415703960	0
10415791248	0
10415940440	0
10416005583	1
10416101309	0
10416120074	0
10416199155	0
10416291353	0
10416321595	0
10416370552	0
10416401004	0
10416471443	0
10416601548	0
10416922280	0
10417061005	0
10417134444	0
10417269572	1
10417327517	1
10417334215	0
10417392481	0
10417513832	0
10417521758	0
10417522013	0
10417534002	0
10417541941	0
10417542925	1
10417584842	1
10417600394	0
10417873356	0
10417913318	0
10417934172	0
10418081068	0
10418091089	0
10418092814	0
10418093654	0
10418094029	0
10418102110	1
10418102143	0
10418121421	0
10418122368	0
10418182642	0
10418202415	0
10418243435	0
10418521439	0
10418542435	0
10418593785	0
10418661081	0
10418700488	0
10418820851	0
10418860717	0
10419159797	0
10419272573	0
10419420255	0
10419434509	0
10419530992	0
10419620415	0
10419842374	0
10420011126	0
10420175356	1
10420187278	1
10420227694	1
10420241306	0
10420382887	0
10420513275	0
10420581616	0
10420643020	0
10420713327	0
10420790371	0
10420813122	0
10421024284	0
10421091357	0
10421103674	0
10421180492	0
10421372566	0
10421553428	1
10421604187	0
10421673989	0
10421781708	1
10421831765	0
10421853237	0
10422273902	0
10422394444	0
10422414489	0
10422450730	0
10422562625	0
10422711156	1
10422821334	0
10422971885	0
10422976919	1
10423229304	1
10423364063	0
10423386200	1
10423451786	0
10423542374	0
10423550551	0
10423661545	1
10423752613	0
10423753888	1
10423783522	0
10423793284	0
10423820069	0
10424091983	0
10424092108	0
10424304323	0
10424384767	1
10424391137	0
10424412053	0
10424492338	0
10424797393	1
10424872667	1
10424876198	1
10424900770	0
10424916362	1
10424941531	0
10425040174	0
10425216150	1
10425403478	1
10425430240	0
10425443316	1
10425590043	1
10425623539	1
10425642622	0
10425738895	1
10426000776	0
10426153152	0
10426183568	0
10426272139	0
10426374261	0
10426424405	0
10426424475	0
10426426735	0
10426773397	0
10426810350	0
10426831089	0
10426851202	0
10426862010	0
10426961654	0
10426998894	0
10427143167	1
10427271517	0
10427291897	0
10427325039	1
10427331789	0
10427342668	0
10427456935	1
10427470177	1
10427481347	0
10427519358	1
10427646359	1
10427740087	0
10427780938	1
10427792292	1
10427816428	1
10427855426	1
10427890516	0
10427922238	0
10427953832	0
10428017252	1
10428088078	0
10428161119	0
10428177446	1
10428248689	1
10428260957	1
10428293902	0
10428310584	1
10428331993	0
10428334108	0
10428421645	0
10428533018	0
10428593065	0
10428661369	0
10428702046	0
10428714430	0
10428801066	0
10428898161	1
10429056483	1
10429218128	0
10429224033	1
10429327796	1
10429350768	1
10429363916	0
10429403853	0
10429464084	1
10429515430	1
10429710801	0
10429792596	0
10429808825	0
10429883531	1
10429914019	0
10430024079	0
10430420116	0
10430440892	0
10430602902	0
10430652765	1
10430662815	0
10430742626	0
10430957250	1
10430973980	0
10431002525	0
10431464192	0
10431519289	1
10431520236	0
10431716128	1
10431876816	1
10431883740	0
10431894403	0
10432079023	1
10432135744	1
10432411415	0
10432412769	0
10432430528	0
10432430725	0
10432459474	1
10432470147	0
10432591006	0
10432704314	0
10432752856	0
10432752935	0
10432780880	0
10432812393	0
10432861486	0
10433110202	0
10433193529	0
10433264002	0
10433360128	0
10433493762	0
10433513902	0
10433652128	0
10433663147	0
10433752407	0
10433760709	0
10433763359	0
10433963956	0
10434352306	0
10434394126	0
10434940123	0
10434973422	0
10434993782	0
10435070019	0
10435121302	0
10435126345	1
10435160232	1
10435164227	0
10435231733	1
10435234105	0
10435351332	0
10435532108	0
10435593184	0
10435603176	0
10435612339	0
10435683796	0
10435720576	0
10435731880	1
10435743508	0
10435761561	0
10435993815	0
10436102581	0
10436113675	0
10436282129	0
10436332360	0
10436371458	0
10436391574	0
10436562316	1
10436640761	0
10436692417	0
10436772729	0
10436866031	1
10436903495	0
10436931701	0
10436992569	1
10437022832	0
10437030184	0
10437103312	1
10437175609	1
10437521278	0
10437552645	0
10437560118	0
10437774317	0
10437782050	0
10437894465	0
10437961986	0
10437992048	0
10438013282	0
10438103528	0
10438153647	0
10438255093	1
10438303222	0
10438330410	0
10438430736	0
10438433648	1
10438467464	1
10438641061	0
10438835103	1
10438880050	0
10438914040	0
10439071237	0
10439081802	0
10439088503	1
10439110607	0
10439133445	0
10439293884	0
10439424443	1
10439954434	0
10439983235	1
10440012153	0
10440094394	0
10440198958	1
10440282530	0
10440314153	0
10440421555	0
10440560124	0
10440571442	1
10440661107	0
10440834309	0
10440840696	0
10440850555	0
10440969435	1
10441003521	1
10441006969	1
10441030275	0
10441138140	0
10441183925	0
10441351500	1
10441383963	0
10441512779	0
10441705171	1
10441895430	1
10441901093	0
10441931725	0
10442008120	1
10442027497	1
10442191826	1
10442316045	1
10442479834	0
10442560558	1
10442612144	0
10442780110	0
10442800880	0
10442824462	0
10442956127	1
10442957753	1
10442980698	0
10443012521	1
10443101334	1
10443267230	1
10443373251	0
10443513870	0
10443673493	1
10443763174	0
10443804174	0
10443842998	0
10443902645	0
10443902947	0
10443934516	0
10443943162	0
10443944093	0
10443960728	0
10443971648	0
10444041729	0
10444061916	0
10444160267	0
10444170903	1
10444189394	1
10444241044	0
10444323370	0
10444380470	0
10444615885	1
10444624288	0
10444630175	0
10444752412	0
10444786615	1
10444787116	1
10444792708	0
10445068723	1
10445100353	0
10445171578	0
10445220109	0
10445296821	1
10445348612	1
10445362725	0
10445373882	0
10445382231	0
10445501547	0
10445511292	0
10445617762	1
10445635510	1
10445783828	1
10445862970	0
10445980592	0
10446150174	1
10446195963	1
10446200832	1
10446211194	0
10446263614	0
10446302125	0
10446373261	1
10446443698	0
10446470274	1
10446613755	0
10446643064	0
10446681731	1
10446683799	1
10446782171	1
10446910594	0
10446941478	0
10447062678	0
10447510793	0
10447633136	0
10447844180	0
10447873536	0
10447881842	0
10447904031	0
10447912154	0
10447954435	0
10447964223	0
10448079954	1
10448102976	1
10448122801	0
10448293633	0
10448293781	0
10448321597	0
10448595303	1
10448630505	0
10448651518	0
10448816305	0
10448992346	0
10449003116	0
10449013169	0
10449102524	0
10449104496	0
10449273530	1
10449300023	0
10449326284	0
10449392155	0
10449421361	1
10449448427	1
10449511682	0
10449581344	1
10449671055	0
10449671728	1
10450022146	0
10450152149	0
10450163063	0
10450243621	0
10450400144	0
10450408880	1
10450530451	0
10450691990	0
10450730719	0
10450785475	1
10450843321	0
10450904108	0
10451151888	0
10451216088	1
10451230386	0
10451241845	0
10451442364	0
10451542697	0
10451581972	0
10451633533	0
10451666770	1
10451667223	1
10451688760	1
10451770802	0
10451846150	1
10451969428	1
10452063995	0
10452133312	1
10452186727	1
10452231957	0
10452315126	1
10452416478	1
10452493725	0
10452543380	0
10452683226	0
10452714369	0
10452821331	0
10452863968	0
10452914374	0
10452983107	0
10453031081	0
10453076484	1
10453112842	0
10453127117	1
10453180144	0
10453423018	0
10453426328	0
10453431972	0
10453664311	0
10453684252	0
10453732311	0
10453818325	0
10453973761	0
10453983103	1
10454020791	0
10454073673	0
10454090957	0
10454093190	0
10454094328	0
10454100137	0
10454100230	0
10454100244	0
10454101463	0
10454104117	0
10454104151	1
10454110893	0
10454112074	0
10454112482	0
10454112529	0
10454113229	0
10454113792	0
10454120692	0
10454121777	0
10454122857	0
10454123502	0
10454124120	0
10454153577	0
10454171557	0
10454193234	0
10454231090	0
10454431418	0
10454571482	0
10454582055	0
10454603127	0
10454663536	0
10454666844	1
10454672591	0
10454672925	0
10454733598	0
10454796196	1
10454832180	0
10455180855	1
10455181600	0
10455236940	1
10455372896	0
10455730069	0
10455791449	0
10455832321	0
10455984049	0
10456013943	1
10456090348	1
10456128109	1
10456182532	0
10456405997	1
10456416727	1
10456423002	0
10456432995	0
10456481842	0
10456483406	0
10456791556	1
10456792750	0
10456793796	0
10456861114	0
10457092095	1
10457093615	0
10457140392	0
10457181047	0
10457190411	0
10457291453	1
10457332256	0
10457573575	0
10457580803	0
10457611733	0
10457761027	0
10457943045	0
10458031347	0
10458039674	1
10458041613	0
10458071121	0
10458080883	0
10458203997	0
10458448119	1
10458490490	0
10458491369	0
10458734265	0
10458963329	0
10459083039	1
10459085930	1
10459087049	1
10459131783	0
10459143658	0
10459290653	0
10459321123	0
10459361570	1
10459381628	0
10459472764	0
10459543822	0
10459571489	0
10459660899	0
10459941494	0
10460003570	0
10460014269	1
10460033357	0
10460423335	1
10460547698	1
10460582808	0
10460602678	1
10460628967	0
10460690586	0
10460773663	0
10460782755	0
10460954147	0
10460996103	1
10461062794	0
10461073478	1
10461103653	0
10461151147	1
10461223957	0
10461290320	1
10461410917	0
10461493682	1
10461504206	1
10461613599	0
10461683174	1
10461817657	1
10461880564	0
10461943059	0
10462072560	0
10462292356	0
10462400178	0
10462401907	0
10462409507	1
10462449262	1
10462476572	0
10462530159	0
10462721346	0
10462820295	0
10462881442	0
10462903615	0
10462933665	0
10463262416	1
10463451534	1
10463514030	1
10463563832	0
10463571562	1
10463582438	0
10463713198	0
10463912362	0
10464055380	1
10464062813	0
10464326401	1
10464332091	0
10464332458	1
10464480594	0
10464532602	0
10464713770	0
10464714309	0
10464883473	0
10464892303	0
10464941627	0
10464963125	1
10465062549	1
10465152575	0
10465163089	0
10465303389	0
10465317251	1
10465370584	0
10465580343	0
10465592241	0
10465601207	1
10465640035	0
10465701718	0
10465751843	1
10465893781	0
10465992782	0
10466183066	0
10466251371	0
10466314013	0
10466321590	1
10466378401	0
10466420189	0
10466493661	0
10466525550	1
10466643448	0
10466760101	0
10466771454	1
10466774599	1
10466870131	0
10466892265	1
10466934489	0
10467100413	0
10467201932	0
10467244478	0
10467260353	0
10467270390	0
10467312665	0
10467392510	0
10467411494	0
10467421382	0
10467442039	1
10467610437	1
10467671672	0
10467723862	0
10467790176	1
10467791056	0
10467822956	0
10467831850	0
10467880920	0
10467942451	0
10467953256	0
10468082875	0
10468095326	1
10468356915	1
10468383304	0
10468383425	0
10468479921	0
10468551069	0
10468607219	1
10468752301	0
10468962444	1
10469023064	0
10469093326	1
10469150067	0
10469152017	0
10469181351	1
10469200861	1
10469203002	1
10469222305	0
10469223199	1
10469313677	0
10469370474	0
10469440157	1
10469460780	0
10469758080	1
10470011072	0
10470090081	0
10470113142	0
10470143551	0
10470312150	1
10470324371	0
10470403566	0
10470471585	0
10470558811	1
10470732854	0
10470750829	0
10470820159	0
10470863355	0
10470910092	0
10470991506	1
10471144260	0
10471151392	0
10471414309	1
10471608608	0
10471918953	0
10472012058	1
10472034188	0
10472064127	0
10472103950	1
10472131095	0
10472173166	0
10472239964	1
10472303828	0
10472324908	1
10472346021	0
10472363738	0
10472402292	1
10472414134	0
10472433958	0
10472760275	0
10472796210	0
10472833586	0
10472900150	0
10472902800	0
10473031734	0
10473240192	0
10473321792	0
10473322028	0
10473322906	0
10473323730	0
10473324010	0
10473324469	0
10473332060	0
10473332180	0
10473332393	0
10473333641	1
10473342997	0
10473383215	0
10473390613	0
10473393044	0
10473393471	0
10473400262	0
10473401532	0
10473407228	1
10473413785	0
10473420972	1
10473422875	0
10473424157	0
10473431019	0
10473431702	0
10473441339	1
10473443952	0
10473444301	0
10473444424	0
10473452783	0
10473470270	0
10473470420	0
10473470710	0
10473474513	1
10473682065	0
10473712501	1
10473762543	0
10473780905	0
10473782415	0
10473842012	0
10473872289	0
10474030498	0
10474042322	0
10474087303	1
10474359575	1
10474603705	0
10474626594	1
10474637833	1
10474769627	0
10474771861	0
10474811558	0
10474821745	0
10474824351	0
10474862794	0
10474903622	0
10474958981	1
10475171662	0
10475191829	0
10475216181	1
10475275393	1
10475280888	0
10475319578	1
10475332534	1
10475348852	1
10475369987	0
10475399833	1
10475451849	0
10475453702	0
10475459023	1
10475463091	1
10475470813	1
10475471704	0
10475471884	0
10475473380	0
10475484154	1
10475492234	0
10475492737	0
10475500115	0
10475565255	1
10475611879	0
10475671534	1
10475732690	0
10475918487	1
10475951768	0
10475995332	0
10476174509	0
10476326709	1
10476520156	0
10476652783	0
10476850312	0
10476870102	0
10477071210	0
10477071437	0
10477202095	0
10477251610	0
10477255654	1
10477414694	1
10477993440	0
10478065281	1
10478164176	0
10478199771	0
10478242327	0
10478268762	1
10478293862	0
10478311156	0
10478321260	0
10478372582	1
10478452204	0
10478511145	0
10478533890	0
10478654466	0
10478950632	0
10478992682	0
10479014194	0
10479022784	0
10479099992	1
10479130754	0
10479203795	0
10479283640	1
10479443120	1
10479531039	0
10479582530	0
10479671632	0
10479784162	0
10479873911	0
10480063238	0
10480163476	0
10480211617	0
10480242995	0
10480300919	0
10480322305	0
10480354344	0
10480401699	0
10480450069	0
10480460794	0
10480467507	1
10480539204	1
10480610723	0
10480640813	0
10480691627	0
10480700927	0
10480750078	1
10480842979	0
10480912745	0
10480941854	0
10481054047	1
10481132878	0
10481200201	1
10481201821	1
10481372392	0
10481422090	0
10481535109	1
10481654213	0
10481663964	0
10481680229	0
10481735825	1
10481962517	0
10482023213	0
10482030556	0
10482073182	0
10482155039	1
10482181239	0
10482182185	0
10482201194	0
10482231331	0
10482273240	0
10482278071	0
10482301866	0
10482360252	1
10482420417	0
10482422684	0
10482430348	0
10482430512	0
10482431664	0
10482442339	0
10482442864	0
10482443573	0
10482443992	0
10482477678	1
10482484336	1
10482497082	1
10482498462	1
10482534386	0
10482541874	0
10482573472	0
10482573642	0
10482587387	1
10482597267	1
10482605356	0
10482642156	0
10483025810	1
10483081139	0
10483102260	0
10483153384	0
10483192064	0
10483303308	1
10483352777	0
10483391920	0
10483449248	1
10483459018	1
10483462637	1
10483492326	0
10483493301	0
10483493532	0
10483496792	1
10483504482	0
10483527510	1
10483537691	1
10483543399	0
10483652590	0
10483671758	0
10483682524	0
10483708814	1
10483814167	0
10483934186	0
10483954215	0
10484022702	0
10484131444	0
10484205885	1
10484270971	0
10484340912	0
10484344130	0
10484504058	0
10484540535	0
10484544153	0
10484635670	1
10484686797	1
10484802798	0
10484810916	0
10484821241	0
10484832333	1
10484833797	0
10484834331	0
10484840445	0
10484841558	0
10484842915	0
10484843441	1
10484843955	0
10484850278	0
10484850545	0
10484851780	1
10484852233	0
10484883131	0
10484911851	0
10484914259	0
10485030786	0
10485032713	0
10485154033	0
10485181658	0
10485231736	0
10485252402	1
10485319948	1
10485341723	0
10485370590	0
10485374251	1
10485431196	0
10485502480	0
10485591424	0
10485627661	1
10485641500	1
10485642412	0
10485645610	1
10485650983	0
10485656605	1
10485673906	1
10485768079	0
10485912113	0
10485942987	0
10486199875	1
10486281556	1
10486322872	0
10486413591	0
10486451439	0
10486473368	0
10486512515	0
10486606391	1
10486762884	1
10486871245	0
10486875341	0
10486911658	0
10486985807	1
10487022469	0
10487043152	0
10487044225	0
10487103272	1
10487138061	1
10487234213	0
10487240530	0
10487371126	0
10487503445	0
10487784285	0
10487796111	1
10487930105	1
10487942566	0
10488280844	1
10488351570	0
10488431071	0
10488460322	0
10488461854	0
10488486367	1
10488625701	1
10488693541	0
10488756499	1
10488782345	0
10488853613	0
10488861654	0
10488924226	0
10488952358	0
10488966627	1
10489043578	0
10489044102	0
10489064370	0
10489103035	0
10489118362	1
10489122265	0
10489131964	0
10489132933	1
10489143188	0
10489253603	0
10489311260	0
10489341354	0
10489401348	0
10489452618	0
10489461661	0
10489462579	1
10489524401	0
10489642334	0
10489675790	1
10489722225	1
10489750442	0
10489803717	0
10489861360	1
10489883057	0
10489958668	1
10489979210	1
10490096919	1
10490141075	0
10490211922	0
10490245019	1
10490288503	1
10490378717	0
10490513346	0
10490694070	1
10490964222	0
10490971245	0
10490984470	0
10491052410	0
10491052578	0
10491052971	0
10491053131	0
10491135203	1
10491172627	0
10491254511	0
10491315605	1
10491325707	1
10491328336	1
10491328433	1
10491353039	1
10491410888	1
10491413326	0
10491413439	0
10491413863	0
10491415969	1
10491416667	1
10491416717	1
10491416771	1
10491417114	1
10491417222	1
10491417266	1
10491419306	1
10491420168	0
10491421751	1
10491424135	1
10491424284	1
10491425057	1
10491426712	1
10491427939	1
10491428026	1
10491428274	1
10491428562	1
10491430029	1
10491430196	1
10491431129	0
10491431983	1
10491431993	0
10491432795	1
10491433376	1
10491434165	0
10491436888	1
10491438284	1
10491439110	1
10491441709	1
10491441950	0
10491442164	1
10491442633	1
10491443877	0
10491445447	1
10491445510	1
10491446395	1
10491446758	1
10491446764	1
10491446963	1
10491447107	1
10491450883	0
10491451406	1
10491451851	1
10491451948	0
10491452667	0
10491454468	1
10491455651	1
10491457351	1
10491457720	1
10491458587	1
10491458650	1
10491459117	1
10491459366	1
10491459500	1
10491460189	1
10491461646	0
10491461705	0
10491463339	0
10491465226	1
10491465613	1
10491465909	1
10491466141	1
10491466974	1
10491467349	1
10491467586	1
10491470650	0
10491471181	0
10491476490	1
10491487679	1
10491510431	0
10491522051	0
10491568308	1
10491633490	0
10491711082	0
10491727456	1
10491737385	1
10491745526	1
10491750192	0
10491752627	0
10491754112	1
10491756035	1
10491757245	1
10491758578	1
10491758638	1
10491761169	0
10491765435	1
10491767457	1
10491768162	1
10491769192	1
10491770118	1
10491771694	1
10491774295	0
10491776420	1
10491777704	1
10491778031	1
10491788966	1
10491795155	1
10491892758	0
10491913346	0
10491981809	0
10491982069	1
10492018383	1
10492070029	1
10492123713	0
10492228943	1
10492350137	0
10492381902	0
10492390523	1
10492391521	0
10492391589	0
10492392479	0
10492393847	0
10492410988	1
10492424476	0
10492478119	0
10492510428	1
10492512484	0
10492541644	0
10492593542	0
10492712095	0
10492801439	0
10492830368	0
10492871803	1
10492963297	0
10493207933	0
10493212145	0
10493300561	0
10493313346	0
10493351715	0
10493380963	0
10493382442	0
10493555480	1
10493594450	0
10493660100	1
10493751437	0
10493862536	0
10493950838	0
10493983536	0
10494006937	1
10494131682	0
10494181514	0
10494351729	0
10494613158	0
10494632082	0
10494841673	1
10494994097	1
10495033551	0
10495075171	1
10495075178	1
10495093056	0
10495104375	0
10495170203	0
10495214374	0
10495381432	0
10495406725	1
10495454016	0
10495481590	0
10495590389	0
10495592227	0
10495594020	0
10495650521	0
10495833839	0
10495851972	0
10495945524	1
10496071394	0
10496103955	0
10496235504	1
10496342848	1
10496350138	0
10496396699	0
10496471106	1
10496621349	0
10496864145	0
10496954446	0
10497002761	0
10497140585	1
10497182854	1
10497374363	0
10497420557	0
10497524061	0
10497550372	0
10497640321	0
10497802389	0
10497910256	0
10497963783	0
10498032072	1
10498202127	0
10498592774	0
10498642981	1
10498712386	0
10498935238	0
10499190479	0
10499224465	0
10499251568	0
10499331413	0
10499372465	1
10499400688	0
10499457322	1
10499477711	1
10499562095	0
10499578053	1
10499621657	0
10499841910	0
10499943555	0
10499961237	1
10499965638	0
10500052758	0
10500151266	0
10500153828	0
10500240734	0
10500271611	0
10500372128	0
10500404001	1
10500611173	0
10500701738	0
10500859903	1
10501012258	0
10501024265	0
10501060684	0
10501070291	0
10501330679	0
10501568353	0
10501740494	0
10501756460	1
10501904300	0
10501982902	0
10502051966	0
10502120170	0
10502200993	0
10502317269	1
10502330662	0
10502389981	1
10502445932	1
10502541417	0
10502571269	0
10502604145	0
10502680166	1
10502680913	0
10502681015	0
10502683060	0
10502714140	1
10502722239	0
10502734034	0
10502840173	0
10502840724	0
10502890748	0
10502934264	0
10503017218	1
10503090409	0
10503104108	0
10503161774	0
10503361818	0
10503541684	0
10503573424	0
10503641746	0
10503973761	0
10504023812	0
10504041517	0
10504043554	0
10504053962	0
10504063647	0
10504244119	0
10504246741	1
10504260740	0
10504271435	0
10504274141	0
10504290087	0
10504292664	0
10504300175	0
10504301321	0
10504302491	0
10504302662	0
10504302702	0
10504303248	0
10504304092	0
10504310425	0
10504312920	0
10504312991	0
10504321461	0
10504322184	0
10504322514	0
10504324187	0
10504334184	0
10504551610	0
10504653016	0
10504758063	1
10504804909	1
10504842101	1
10504984393	1
10505069323	1
10505070164	0
10505107571	1
10505121997	0
10505247961	1
10505411814	0
10505462773	1
10505471900	0
10505503520	0
10505534175	0
10505552008	0
10505663559	0
10505670807	0
10505717252	1
10505723633	0
10505752756	1
10505770810	0
10505791238	0
10505833362	1
10505911906	0
10505944269	1
10505969684	1
10506163961	0
10506283153	0
10506302095	0
10506441362	0
10506481090	0
10506690947	0
10506722330	0
10506761293	0
10506872857	0
10506984150	0
10507142488	0
10507447691	1
10507473735	0
10507502853	0
10507512698	0
10507612975	1
10507754133	0
10507792616	0
10507982770	1
10508239166	1
10508396283	1
10508614006	0
10508851801	0
10509020367	1
10509173407	1
10509253638	0
10509271906	0
10509272287	0
10509293117	0
10509340380	0
10509403484	1
10509673390	0
10509700161	0
10509897300	0
10509932943	0
10510005374	1
10510022773	0
10510023098	0
10510067408	1
10510079911	1
10510087853	1
10510193466	1
10510217425	1
10510353038	0
10510403942	0
10510713729	0
10510853141	0
10510854393	0
10510862095	0
10510881862	0
10510901329	0
10510911035	0
10510961201	0
10511394313	0
10511439747	1
10511483313	0
10511502915	0
10511522021	1
10511524085	0
10511582320	1
10511713852	0
10511743715	1
10511821285	1
10511891792	0
10511925852	1
10511961957	0
10511980057	0
10512055496	1
10512183671	0
10512284282	0
10512301240	0
10512315171	1
10512351746	0
10512355479	1
10512374087	0
10512440401	0
10512442551	0
10512450143	1
10512451490	0
10512451636	0
10512452576	1
10512453420	0
10512460608	0
10512461506	0
10512461518	0
10512470632	1
10512473708	0
10512482033	0
10512482981	0
10512483130	0
10512483202	0
10512501030	0
10512502407	0
10512503889	0
10512511716	0
10512583419	0
10512641436	0
10512655547	1
10512782676	0
10512852560	1
10512867301	1
10512891513	1
10512972676	0
10512980866	0
10513171143	0
10513293996	1
10513372117	1
10513442220	0
10513584223	0
10513680681	0
10513681255	0
10513750389	1
10513774405	0
10513807450	1
10513933360	0
10513942531	0
10514094438	0
10514102646	0
10514203549	1
10514212553	0
10514350795	1
10514380853	0
10514403995	0
10514630503	0
10514690138	0
10514768121	1
10514771972	0
10514803300	0
10514831761	0
10514831800	1
10514906664	1
10515001786	0
10515120019	0
10515140136	0
10515211856	0
10515272554	1
10515460079	1
10515530694	0
10515550894	0
10515562712	0
10515562813	0
10515612608	0
10515707830	1
10515781161	0
10515809524	0
10515841952	0
10515944115	0
10515954061	0
10516014063	0
10516035080	0
10516082161	0
10516111489	0
10516189206	1
10516221937	0
10516343081	0
10516381749	0
10516418779	1
10516432501	0
10516443627	0
10516443701	0
10516471398	0
10516511535	1
10516513145	0
10516539895	1
10516592035	0
10516600346	0
10516624388	0
10516732034	0
10516751620	0
10517013922	0
10517030204	1
10517045611	1
10517243284	0
10517252016	0
10517416851	1
10517582349	0
10517710538	1
10517727544	1
10517992008	0
10518021993	1
10518201545	0
10518310867	1
10518370579	0
10518371167	0
10518374055	0
10518433830	0
10518442442	1
10518654251	0
10518703910	1
10518704293	0
10518752725	0
10518761205	0
10518930897	0
10518931671	0
10518934367	0
10518951046	1
10518961549	0
10519005529	1
10519065302	1
10519241506	0
10519323298	1
10519680654	0
10519791140	1
10519871317	1
10519973022	0
10519981701	0
10520092490	0
10520131162	0
10520235013	0
10520320468	1
10520322369	0
10520343253	0
10520404493	0
10520412279	0
10520463348	1
10520514416	0
10520630022	0
10520651791	0
10520676317	0
10520769371	1
10520841579	0
10520901790	0
10520910152	0
10520924054	0
10521083450	0
10521390378	0
10521532211	1
10521641942	0
10521680705	0
10521728897	1
10521740038	1
10521773837	1
10521836783	1
10521963761	0
10521971798	0
10522003968	1
10522074076	1
10522182968	0
10522272810	0
10522337975	1
10522364507	0
10522627526	0
10522640536	0
10522691870	0
10522694426	1
10522701453	0
10522702607	0
10522710110	0
10522711203	0
10522712223	0
10522713310	0
10522724143	0
10522801398	1
10522801853	0
10522802002	0
10522803619	0
10522812108	0
10522812832	0
10522821287	0
10522822375	0
10522832215	0
10522832322	0
10522833526	1
10522844289	0
10522891264	0
10522893555	1
10522983816	0
10522990665	0
10523131111	0
10523233541	0
10523321544	1
10523478646	1
10523504152	0
10523521122	1
10523522233	0
10523732874	1
10523840513	1
10523840670	0
10523920503	0
10523922825	0
10524012087	0
10524020285	1
10524023890	0
10524104482	0
10524151078	0
10524176988	1
10524240303	0
10524500898	0
10524572271	0
10524577916	1
10524642563	0
10524642848	0
10524645680	0
10524766183	1
10524826310	1
10525003304	0
10525030518	0
10525104443	0
10525153668	0
10525181426	0
10525251520	0
10525310381	0
10525336813	1
10525361936	0
10525562736	0
10525653813	0
10525745418	0
10525923678	0
10525938322	1
10525943409	0
10525973361	0
10526002092	0
10526089199	1
10526181640	1
10526336782	1
10526557045	1
10526583157	0
10526617232	0
10526725106	1
10526764457	0
10526833885	0
10526893102	0
10527121176	0
10527121300	0
10527141487	0
10527212785	0
10527270938	0
10527304257	1
10527322101	0
10527323717	0
10527332695	0
10527338642	1
10527591343	0
10527723514	0
10527749296	1
10527830528	0
10527857569	0
10527881284	0
10527983018	0
10528041499	0
10528110668	0
10528143724	0
10528208078	1
10528384181	0
10528610190	0
10528640388	0
10528661223	0
10528736135	0
10528761144	0
10528911720	1
10528912907	0
10528970350	0
10528981194	0
10529098464	1
10529180831	0
10529282795	0
10529401729	0
10529511736	0
10529591298	0
10529663715	1
10529672063	0
10529762348	1
10529802818	1
10529900176	0
10530003454	0
10530164185	0
10530292131	0
10530415197	1
10530422513	0
10530431209	1
10530497156	1
10530521983	1
10530711800	0
10530752925	0
10530940686	0
10531035266	1
10531131859	0
10531133095	1
10531222590	0
10531273101	0
10531351798	0
10531562286	0
10531583865	0
10531707252	1
10531742703	1
10531838196	1
10531841020	0
10532102825	0
10532113638	1
10532171841	0
10532183468	0
10532199097	1
10532210238	1
10532268405	1
10532301258	0
10532471352	0
10532492413	0
10532552455	0
10532623531	0
10532893283	0
10532894105	0
10532921323	0
10532932648	1
10532991249	0
10533033973	0
10533061832	0
10533313032	0
10533371044	0
10533421193	0
10533482581	1
10533590899	0
10533610544	0
10533920382	0
10533995517	1
10534041215	1
10534331411	0
10534356590	1
10534523905	0
10534552758	0
10534632607	0
10534743306	0
10534763962	0
10534950679	0
10534971732	0
10535005265	1
10535030025	1
10535162385	0
10535184074	0
10535205114	1
10535271569	0
10535283095	0
10535320128	0
10535322060	0
10535410358	0
10535414029	0
10535692982	0
10535803869	0
10536010288	0
10536034372	1
10536111375	0
10536136126	1
10536181880	0
10536266208	1
10536283780	0
10536314171	0
10536392366	1
10536535611	1
10536630175	0
10536754687	0
10536812179	0
10536831594	0
10536887002	1
10536927100	1
10537003286	0
10537011859	0
10537012541	0
10537012614	0
10537021551	0
10537234422	1
10537331638	0
10537340444	0
10537373546	0
10537468003	1
10537610590	0
10537650689	0
10537653815	0
10537691228	1
10537697556	1
10537703903	1
10537706777	1
10537711096	1
10537713238	1
10537714106	1
10537715057	1
10537715362	1
10537716198	1
10537719258	1
10537726201	1
10537727094	1
10537728274	1
10537733171	0
10537736067	1
10537736756	1
10537747831	1
10537751050	1
10537754013	1
10537756004	1
10537758934	1
10537778127	1
10537782131	0
10537782554	0
10537786259	1
10537786483	1
10537788323	1
10537791309	0
10537792794	0
10537792968	0
10537795309	1
10537796762	1
10537798533	1
10537798623	1
10537800493	1
10537800802	1
10537805259	1
10537807315	1
10537809192	1
10537815288	1
10537821586	0
10537822603	1
10537826584	1
10537830956	1
10537832923	1
10537845576	1
10537848881	1
10537860096	1
10537860362	1
10537860869	0
10537862233	1
10537862568	1
10537866606	1
10537868484	1
10537868977	1
10537869077	1
10537869102	1
10537870736	0
10537870763	1
10537871353	1
10537872019	1
10537872202	1
10537872553	1
10537872897	1
10537873380	1
10537873752	1
10537876005	1
10537877418	1
10537878389	1
10537878701	1
10537878897	1
10537881453	0
10537881821	0
10537882205	1
10537883935	1
10537897777	1
10537905075	1
10537915272	1
10537916609	1
10537917656	1
10537920140	1
10537933725	0
10537952648	0
10537993925	0
10538032613	0
10538090892	0
10538144092	0
10538210065	0
10538253496	0
10538282131	0
10538373359	0
10538392246	1
10538393342	1
10538445977	1
10538480221	0
10538533131	1
10538680308	0
10538849196	1
10539072799	0
10539153687	0
10539324882	1
10539368740	1
10539413100	0
10539511250	0
10539515015	1
10539516302	1
10539633735	1
10539682464	0
10539687435	1
10539733336	0
10539756812	1
10539901162	0
10539933784	0
10540051176	0
10540052253	1
10540081437	0
10540092911	0
10540121451	0
10540123878	0
10540271088	1
10540409054	1
10540510638	0
10540553044	0
10540591382	0
10540594336	0
10540603499	0
10540627334	1
10540652233	0
10540770803	0
10540992679	0
10541072888	0
10541121362	0
10541211337	0
10541262909	0
10541382882	0
10541382986	0
10541411769	1
10541461257	1
10541462879	1
10541502065	1
10541600811	0
10541621095	0
10541731873	0
10541922877	0
10541954278	0
10542170276	0
10542178828	1
10542212388	0
10542221869	0
10542244130	0
10542271168	0
10542382586	0
10542387883	1
10542412430	1
10542413137	1
10542442325	0
10542452459	1
10542480702	0
10542515415	1
10542572728	0
10542623248	0
10542680098	0
10542694216	1
10542801182	1
10542810096	0
10542901743	0
10542933187	1
10542996919	1
10543013424	0
10543027162	1
10543050731	0
10543050837	1
10543103251	0
10543113836	1
10543123335	1
10543293758	0
10543350158	0
10543415077	0
10543483644	0
10543557381	1
10543581656	0
10543583364	0
10543677889	1
10543682357	0
10543716804	1
10543723532	0
10543755672	1
10543762445	1
10543781169	0
10543806953	1
10543816107	1
10543864222	0
10543980322	0
10544000871	0
10544001019	1
10544003165	1
10544010135	1
10544034210	0
10544034333	1
10544044063	0
10544050624	1
10544066499	1
10544070237	0
10544100722	0
10544110021	1
10544132413	0
10544133238	0
10544135682	1
10544160019	0
10544194094	0
10544302550	0
10544303104	0
10544317673	1
10544378227	1
10544390306	0
10544550537	0
10544583836	0
10545101336	0
10545257021	1
10545263283	0
10545313406	0
10545321965	1
10545374109	0
10545431051	0
10545500607	0
10545691895	1
10545719353	1
10545733456	0
10545801783	1
10545874158	1
10545880162	0
10545951246	0
10546101912	1
10546112677	0
10546174290	0
10546220022	0
10546221981	0
10546225546	1
10546290985	0
10546294192	0
10546407029	0
10546582990	0
10546600714	0
10546671931	0
10546794072	0
10546800860	0
10547003010	0
10547011735	0
10547030151	0
10547090843	0
10547104232	0
10547142923	0
10547172464	0
10547292239	0
10547311620	1
10547363786	0
10547424176	0
10547453253	0
10547503506	0
10547580724	0
10547593645	0
10547614344	0
10547833995	0
10547840467	1
10547872457	1
10547961759	1
10547984440	0
10548277285	1
10548407172	1
10548460893	0
10548491711	0
10548515094	1
10548590986	0
10548773456	0
10549002265	0
10549111058	1
10549153850	0
10549181218	0
10549240823	0
10549261320	0
10549263319	0
10549390329	0
10549423110	0
10549503167	0
10549551343	0
10549691555	1
10549800588	0
10549983357	0
10549993510	0
10550242409	0
10550270098	0
10550360081	0
10550368521	1
10550373536	0
10550410779	0
10550436531	0
10550470163	0
10550562011	0
10550562099	0
10550638568	1
10550672135	0
10550733655	1
10550931510	0
10550942125	0
10551011655	0
10551021874	0
10551066404	0
10551088774	1
10551130121	0
10551493832	0
10551715816	1
10551766074	1
10551848739	1
10551913080	0
10551983856	0
10552204278	0
10552253395	0
10552282944	0
10552300245	1
10552330079	0
10552546945	1
10552552968	1
10552673841	0
10552783691	0
10552959456	1
10553001708	1
10553060410	0
10553061736	0
10553062324	0
10553161166	0
10553221018	0
10553262189	1
10553323637	0
10553350641	0
10553368787	1
10553389202	0
10553460262	0
10553493998	0
10553560260	1
10553582446	0
10553652435	0
10554023535	0
10554223711	0
10554405674	1
10554510231	0
10554540810	0
10554715985	1
10554921417	0
10554940686	0
10555182282	0
10555223511	1
10555321424	0
10555371798	0
10555455102	0
10555482691	1
10555563734	0
10555594968	0
10555603876	0
10555725315	1
10555743132	1
10555882973	0
10556331344	0
10556453226	0
10556605028	0
10556704452	1
10556740532	0
10556750196	0
10556754167	1
10556853083	0
10556923218	0
10556972966	0
10557035975	1
10557093870	1
10557150756	1
10557165184	1
10557248465	1
10557303902	1
10557392765	0
10557493005	0
10557761872	0
10557780212	0
10557783615	0
10557873043	0
10557903698	1
10557931219	0
10558051794	0
10558141568	0
10558183435	0
10558311320	1
10558435118	1
10558474065	0
10558475882	1
10558700330	0
10558711927	0
10558730267	1
10558734511	0
10558810600	0
10558832398	1
10559059784	1
10559383542	0
10559520682	0
10559532802	1
10559593687	0
10559611150	1
10559638582	1
10559674108	0
10559731022	0
10559830197	0
10559981936	0
10560119050	1
10560142171	0
10560240499	0
10560392190	1
10560467756	1
10560491160	0
10560583478	0
10560591119	0
10560645847	1
10560700076	0
10560708778	1
10560727324	1
10560729091	1
10560743242	1
10560760925	0
10561052742	1
10561410868	0
10561505656	1
10561535384	0
10561661873	0
10561751740	0
10561814226	0
10561855023	1
10562001926	1
10562004516	1
10562011873	1
10562042828	1
10562062305	0
10562132366	0
10562156731	1
10562163456	1
10562202615	0
10562223137	0
10562417111	1
10562471402	0
10562625539	1
10562752017	0
10562756293	1
10562801821	0
10562804158	0
10562820108	0
10562902047	0
10562902330	0
10563017038	1
10563067752	1
10563162174	0
10563173080	0
10563224458	0
10563230202	0
10563272100	0
10563325715	1
10563354047	1
10563484398	0
10563576393	1
10563593894	0
10563603808	1
10563612160	1
10563626060	1
10563654503	0
10563658568	1
10563698495	1
10563734461	0
10563771451	1
10563793998	0
10563813454	0
10563867985	1
10563890348	0
10563914055	1
10563952850	0
10564094859	0
10564272585	1
10564290487	0
10564302938	1
10564323510	0
10564330822	0
10564457926	1
10564558141	1
10564572980	0
10564699283	1
10564710391	0
10564861793	0
10565057979	1
10565058654	1
10565277774	1
10565455556	0
10565465034	1
10565725604	1
10565890993	1
10565934293	0
10565951434	0
10565963174	0
10566033560	0
10566040084	0
10566040097	0
10566113854	0
10566134372	0
10566144484	0
10566153216	0
10566203100	0
10566286752	0
10566664470	0
10566730422	0
10566862166	1
10567078331	1
10567192023	1
10567582796	0
10567583251	1
10567590192	0
10567620273	0
10567631429	0
10567641630	0
10567650382	1
10567662714	0
10567774478	0
10567853967	0
10568023220	0
10568090980	0
10568201049	0
10568241837	1
10568311217	0
10568331208	0
10568352840	1
10568380797	0
10568419479	0
10568483017	0
10568511731	0
10568560028	0
10568622347	1
10568633855	0
10568802936	0
10568821308	0
10568984414	0
10569191583	0
10569192639	0
10569260036	0
10569261815	1
10569412146	0
10569592261	0
10569660530	0
10569677409	1
10569811780	1
10569813842	0
10569843253	0
10569940906	0
10570111943	1
10570165132	1
10570191073	0
10570353415	0
10570411448	0
10570434258	0
10570498253	1
10570741155	0
10570874515	0
10570880675	0
10571014402	1
10571027046	1
10571090780	1
10571113695	0
10571348041	1
10571461945	0
10571616832	1
10571627622	1
10571711802	0
10571801275	0
10571860481	0
10571973905	0
10572101184	0
10572128141	1
10572156928	1
10572182971	1
10572191544	0
10572255349	1
10572260534	0
10572284139	0
10572290098	0
10572308808	1
10572317622	1
10572321580	1
10572355631	1
10572511277	1
10572522982	0
10572550477	0
10572581930	0
10572630108	0
10572648347	1
10572651911	1
10572657813	1
10572718395	1
10572831550	1
10572882095	0
10572902906	0
10572924155	1
10572924261	0
10572934456	0
10572992775	0
10573011008	1
10573125055	1
10573133361	1
10573141631	0
10573261920	0
10573310824	0
10573452741	0
10573660190	0
10573682766	0
10573693946	0
10573821976	0
10573862816	0
10573943473	0
10573954305	0
10574033681	0
10574393327	0
10574432574	0
10574442097	0
10574462589	1
10574592747	0
10574632717	0
10574712089	1
10574756165	1
10574819041	1
10574853101	0
10574913976	1
10574923891	0
10574933504	0
10575053506	0
10575100294	1
10575101916	1
10575263575	0
10575554144	0
10575598151	1
10575623604	1
10575709584	1
10575889438	1
10576021266	0
10576203192	0
10576343170	1
10576456945	1
10576491797	0
10576523078	0
10576570914	0
10576789199	1
10576871572	0
10576928829	1
10576979241	1
10576993381	1
10577023993	0
10577066789	1
10577254285	0
10577291858	1
10577381609	1
10577386449	1
10577390779	0
10577406345	1
10577422628	0
10577746383	1
10577753879	1
10577782212	0
10577783563	0
10577830906	0
10577862766	0
10577931704	0
10578041653	0
10578118934	1
10578180467	0
10578536008	1
10578762517	0
10578771383	1
10578787539	0
10578832953	0
10578861025	0
10579009048	1
10579033977	0
10579052710	0
10579224482	0
10579283769	0
10579292995	0
10579460810	0
10579513920	1
10579524488	0
10579596015	1
10579624472	1
10579631588	0
10579644434	0
10579660462	0
10579682090	0
10579683555	0
10579703418	0
10579709186	1
10579832682	0
10579889372	1
10580087162	0
10580090838	0
10580260697	0
10580270996	0
10580361626	0
10580404124	0
10580442363	0
10580474281	0
10580501390	0
10580518428	1
10580559578	1
10580623284	0
10580631814	0
10580670230	1
10580692486	1
10580768720	0
10580772943	0
10580800106	0
10580903071	0
10580903675	1
10580974360	0
10580983926	0
10580991458	0
10580998827	1
10581044204	0
10581151817	0
10581227303	1
10581478281	0
10581490144	1
10581492494	0
10581533432	1
10581630729	0
10581672477	0
10581693401	1
10581693746	0
10581694215	0
10581753458	0
10581768869	1
10581811977	1
10581832872	0
10581883301	0
10581897444	1
10581911778	1
10581968447	1
10582030856	1
10582168811	1
10582221754	0
10582258192	1
10582318724	1
10582411724	0
10582698797	1
10582712966	0
10582721884	0
10582746188	1
10582753661	0
10582800214	1
10582801024	0
10582888806	1
10583010895	0
10583073539	1
10583102646	0
10583350900	0
10583389187	0
10583421342	1
10583433500	0
10583459349	0
10583482767	0
10583510302	0
10583681322	0
10583802213	0
10583812108	0
10583952364	0
10584011282	0
10584115384	1
10584124076	0
10584191217	0
10584192470	1
10584290300	0
10584330060	0
10584332363	0
10584341352	0
10584372551	0
10584410191	0
10584442353	0
10584474429	0
10584542345	0
10584582963	0
10584703286	0
10584773685	1
10584818269	1
10584872004	0
10584872456	0
10584914933	0
10584971901	0
10585122407	1
10585374184	0
10585378114	1
10585450126	0
10585492121	0
10585501734	1
10585524016	0
10585553632	0
10585590657	1
10585604014	0
10585670512	0
10585760436	0
10585765884	1
10585850184	0
10585861164	1
10585921671	0
10585990641	1
10586054817	1
10586067759	1
10586186195	1
10586232504	0
10586253864	0
10586314507	0
10586332034	0
10586426127	1
10586456365	0
10586536682	1
10586544393	0
10586601809	0
10586784191	1
10586952033	0
10586968845	1
10586988757	0
10587021619	1
10587023766	0
10587033965	1
10587211732	1
10587263589	1
10587280965	1
10587361141	0
10587387674	1
10587400896	1
10587410259	0
10587478595	1
10587522148	0
10587663437	0
10587663979	0
10587681953	1
10587812224	0
10587881500	1
10587960960	0
10587981820	1
10587990452	1
10588013328	0
10588091350	1
10588120058	1
10588121824	0
10588163232	0
10588363992	0
10588481020	0
10588793844	0
10588852691	0
10588895686	1
10588956593	1
10588981321	1
10588990281	1
10589006651	1
10589010062	0
10589052677	0
10589058999	1
10589063802	0
10589083299	0
10589090840	0
10589091186	0
10589091930	0
10589107748	1
10589110155	0
10589110576	0
10589111293	0
10589111463	0
10589113763	0
10589170752	0
10589273058	0
10589301237	0
10589313553	0
10589394481	0
10589395610	1
10589441187	1
10589441488	1
10589441846	0
10589460124	0
10589463386	0
10589478460	1
10589505246	1
10589543046	1
10589550596	0
10589570963	0
10589573142	1
10589582113	1
10589583088	1
10589584329	0
10589610435	1
10589622270	0
10589711111	0
10589722408	0
10589764000	0
10589797762	1
10589812539	1
10589820587	0
10589844274	1
10589856903	1
10589857077	1
10589867570	1
10589872888	1
10589873127	0
10589878771	1
10589887202	1
10589892413	0
10589896286	1
10589898214	1
10589899309	1
10589908038	1
10589912949	1
10589912953	0
10589918469	1
10589933449	1
10589937083	1
10589942365	1
10589965903	1
10589971869	0
10589973779	0
10589975320	1
10589980612	0
10590001723	0
10590020785	1
10590047623	1
10590050798	1
10590061048	0
10590108987	1
10590147031	1
10590150723	0
10590152012	1
10590165865	1
10590238420	1
10590270795	0
10590310246	1
10590328655	1
10590331578	1
10590351900	0
10590374496	1
10590376774	1
10590377364	1
10590382328	0
10590384082	0
10590385760	1
10590387421	1
10590394382	0
10590395751	1
10590398642	1
10590435065	1
10590437457	1
10590482016	1
10590510589	0
10590513343	0
10590553267	0
10590600879	0
10590605096	1
10590653418	1
10590655165	1
10590673743	0
10590715879	1
10590913967	1
10591032036	0
10591092553	0
10591161326	0
10591180538	1
10591253763	0
10591308959	1
10591363017	0
10591374187	0
10591471484	0
10591473276	0
10591562125	1
10591607718	1
10591622508	1
10591689397	1
10591704182	0
10591872590	1
10591884478	0
10591901128	1
10591942840	1
10591978365	0
10591981296	0
10591995461	1
10592067680	1
10592071924	0
10592074337	0
10592117774	1
10592166913	1
10592180615	0
10592186095	1
10592331059	0
10592499222	1
10592564358	0
10592609608	1
10592693133	0
10592720596	1
10592966593	1
10592981971	0
10593022488	0
10593150066	0
10593302008	0
10593382368	0
10593442689	0
10593582954	0
10593742387	0
10593851994	0
10593904459	0
10593944230	0
10594141394	0
10594182485	0
10594293422	0
10594430313	0
10594511885	0
10594683866	1
10594712667	0
10594793037	0
10594793100	0
10594802301	0
10594822819	0
10594891323	1
10594913881	1
10594917846	1
10594960735	0
10595055526	1
10595193759	0
10595203307	0
10595206459	1
10595212451	0
10595274112	1
10595464173	0
10595470600	0
10595531038	0
10595550078	0
10595574460	0
10595622317	0
10595703332	1
10595822360	0
10595953728	0
10595981506	0
10596023775	0
10596091769	0
10596099505	1
10596191727	0
10596479864	1
10596630699	0
10596722484	0
10596852061	0
10597002632	0
10597031484	0
10597093316	0
10597129058	1
10597142693	0
10597290341	0
10597343406	0
10597433603	0
10597599498	1
10597640852	0
10597643469	0
10597652052	0
10597743195	0
10597762230	0
10597781019	0
10597822614	0
10597823697	0
10597900254	0
10597913605	0
10597923949	0
10597942333	0
10597951331	0
10597971253	1
10597980784	0
10597980928	0
10598161351	0
10598161794	0
10598191450	0
10598231205	0
10598278294	1
10598421883	0
10598494368	0
10598681514	1
10598784262	0
10598871337	0
10598910683	0
10598973762	1
10599150557	1
10599202603	0
10599352664	0
10599383020	0
10599460740	1
10599521642	0
10599703385	0
10599712129	0
10599796561	1
10599811836	0
10599900482	0
10599934011	0
10599992575	0
10600320540	1
10600381737	0
10600391223	1
10600393239	0
10600610901	0
10600836920	0
10600880233	1
10601023831	0
10601024306	0
10601033919	0
10601053312	0
10601061754	0
10601173087	0
10601234288	1
10601373713	0
10601520968	0
10601701153	0
10601883300	1
10602063073	0
10602221578	1
10602693795	0
10602863512	0
10602870249	0
10602882758	0
10602973979	0
10603152875	0
10603182375	0
10603400199	0
10603706173	1
10603762034	0
10603872475	1
10603943706	0
10603960372	0
10604013672	0
10604143586	0
10604153647	0
10604170355	0
10604174096	0
10604194246	0
10604197809	1
10604296933	1
10604315157	1
10604612670	0
10604631752	0
10604633594	0
10604649074	1
10604663524	0
10604714171	0
10604843533	0
10605001850	0
10605012722	0
10605033242	0
10605071459	0
10605162253	0
10605193024	0
10605213003	0
10605220091	1
10605281590	0
10605352893	0
10605400890	0
10605411594	0
10605442167	0
10605460802	0
10605499386	1
10605684093	0
10605805347	1
10605910829	0
10606050197	0
10606182166	0
10606190882	0
10606223719	0
10606232720	0
10606250478	0
10606295514	1
10606431088	0
10606462498	0
10606471505	0
10606492132	0
10606511229	0
10606561023	0
10606562720	0
10606601186	0
10606610884	0
10606614504	0
10606620922	0
10606621872	0
10606830065	0
10606831454	0
10606831472	1
10606832979	1
10606881680	0
10607000698	0
10607157588	1
10607173367	0
10607179079	1
10607193169	0
10607311458	0
10607341901	0
10607531560	0
10607560842	0
10607562704	0
10607563430	0
10607570058	0
10607571899	0
10607584146	0
10607592575	0
10607593102	0
10607603351	0
10607654496	0
10607663387	0
10607690815	0
10607720853	0
10607721519	0
10607774457	0
10607983897	0
10608053719	0
10608101669	0
10608224231	0
10608364424	0
10608593298	0
10608624514	0
10608672119	0
10608703366	0
10608735256	1
10608773378	0
10608773704	0
10608812868	1
10608814398	0
10608830493	0
10608971225	0
10609191309	1
10609212666	0
10609301881	0
10609304467	1
10609656611	1
10609743515	0
10609790956	0
10609808697	1
10609820276	0
10609831243	0
10609880565	0
10609880603	0
10610151717	0
10610180359	0
10610201899	0
10610297834	1
10610525527	1
10610553593	0
10610625571	1
10610633873	0
10610641071	0
10610664231	0
10610664462	0
10610671608	0
10610839806	1
10610842573	0
10610942379	0
10610980590	0
10610981018	0
10610981306	0
10610982586	0
10610983098	0
10611001075	0
10611010212	0
10611012202	0
10611031172	1
10611033298	0
10611041146	0
10611042328	0
10611042979	0
10611063729	0
10611089008	1
10611094474	0
10611110867	0
10611183274	0
10611213824	0
10611214144	0
10611220424	0
10611224486	0
10611234187	0
10611240213	0
10611240657	0
10611241651	0
10611243491	1
10611244502	0
10611300111	0
10611450055	0
10611474468	0
10611510984	1
10611696786	1
10611870989	0
10611886582	0
10611930132	0
10611932428	1
10611943391	1
10611972838	0
10612001170	1
10612043661	0
10612072097	0
10612094102	1
10612111364	0
10612121769	0
10612122435	0
10612123105	0
10612131399	0
10612132999	0
10612133961	0
10612134108	0
10612141964	0
10612161611	0
10612217841	1
10612235639	1
10612270713	0
10612301561	0
10612372448	0
10612402939	0
10612413102	1
10612441211	1
10612501877	0
10612502266	0
10612502474	0
10612502763	0
10612503937	0
10612504208	0
10612510576	0
10612510615	0
10612510781	1
10612510926	0
10612511026	0
10612512667	0
10612513628	0
10612872540	0
10612998561	0
10613020210	0
10613203551	0
10613218682	1
10613293406	0
10613391093	0
10613630988	0
10613680574	0
10613763686	0
10614039473	1
10614174295	1
10614189778	1
10614210085	0
10614420937	0
10614565783	0
10614571685	0
10614603256	0
10614671603	0
10614710324	0
10614762292	0
10614832939	0
10614990848	0
10615013285	1
10615146787	1
10615222535	0
10615251341	0
10615270832	0
10615305240	1
10615389114	1
10615390861	1
10615462911	0
10615545181	1
10615582674	0
10615590212	1
10615602165	0
10615630147	0
10615681452	0
10615732902	0
10615773102	0
10615871780	0
10615903883	0
10615961069	1
10615993373	0
10616116664	1
10616144234	0
10616147606	1
10616163274	0
10616187573	0
10616231944	1
10616232177	0
10616253658	1
10616265250	1
10616392898	1
10616401116	0
10616426080	1
10616430317	1
10616551372	0
10616838897	1
10616843417	0
10616934366	0
10616941889	0
10617045841	1
10617070868	0
10617108317	1
10617150701	1
10617284117	0
10617358064	1
10617380508	0
10617390328	0
10617400897	1
10617651906	0
10617801327	1
10617824012	1
10617880681	0
10617962815	0
10618204154	0
10618244140	1
10618340075	1
10618556675	1
10618584164	0
10618621085	0
10618663828	0
10618711939	1
10618862654	0
10619094860	1
10619122503	1
10619160268	0
10619163672	1
10619382248	0
10619413875	0
10619502015	0
10619530328	0
10619664427	0
10619713068	0
10619741736	0
10619862671	0
10619869690	0
10619870094	0
10619889618	0
10619911388	0
10620073725	1
10620171002	0
10620192691	1
10620200656	0
10620212474	0
10620341874	0
10620453172	0
10620466548	1
10620471094	0
10620511778	0
10620557020	1
10620811947	0
10620920155	1
10621072442	0
10621074051	1
10621110299	0
10621120263	0
10621234801	1
10621391115	0
10621493023	1
10621553174	0
10621683817	0
10621710528	0
10621892491	1
10621915536	1
10621970826	0
10622020019	0
10622022289	0
10622131537	0
10622181285	0
10622432130	0
10622479916	0
10622504180	0
10622623500	0
10622711634	0
10622743494	1
10622743833	0
10622823118	0
10622838637	1
10622864212	0
10622874347	0
10622949637	0
10622952560	1
10622981513	0
10623011295	0
10623152538	0
10623158332	1
10623256218	1
10623316713	1
10623479339	1
10623481332	0
10623501898	0
10623591130	0
10623616096	1
10623622172	0
10623880932	0
10623881013	0
10623910938	1
10624071507	0
10624131431	1
10624221770	0
10624321001	0
10624370916	1
10624420107	0
10624540342	0
10624551945	0
10624677490	1
10624732382	0
10624772032	1
10624808539	1
10624813320	0
10624912197	1
10624936029	0
10624977663	1
10625039244	1
10625161389	0
10625189425	0
10625204287	0
10625205425	1
10625253428	1
10625284017	1
10625500840	0
10625744399	0
10625783040	1
10625816411	1
10625820151	0
10625992233	0
10626003696	0
10626031920	0
10626043959	1
10626158314	1
10626264087	0
10626275963	1
10626303032	0
10626410823	0
10626455620	1
10626621987	0
10626644165	0
10626670218	0
10626694153	0
10626753479	0
10626832322	0
10626959115	1
10627009757	1
10627163768	0
10627183695	1
10627241052	0
10627250973	0
10627390391	1
10627490094	1
10627545331	1
10627610930	0
10627631172	0
10627638999	1
10627642002	0
10627664318	0
10627751719	1
10627833849	1
10627883997	1
10627932766	0
10627943792	0
10627970553	1
10627982649	0
10628101207	0
10628260537	0
10628373253	0
10628390543	0
10628390933	0
10628521495	0
10628551474	0
10628662494	0
10628860550	0
10628893767	1
10629095094	1
10629129598	1
10629372073	0
10629452248	1
10629540290	0
10629611162	0
10629652336	0
10629713210	0
10629792110	0
10629963609	0
10629994309	0
10630030963	0
10630072117	1
10630109514	1
10630164369	0
10630200424	0
10630430266	0
10630520215	0
10630563536	0
10630671122	0
10630730985	1
10630796082	1
10630862032	0
10630870525	0
10631150136	0
10631233599	0
10631284016	0
10631337123	1
10631356357	1
10631413477	1
10631480682	0
10631503848	0
10631521447	0
10631533267	0
10631560230	0
10631650643	0
10631720144	0
10631781075	0
10631852040	0
10631871431	1
10631944353	0
10632097765	0
10632113421	1
10632113775	0
10632138128	1
10632143887	0
10632143952	0
10632203929	0
10632269394	1
10632490130	0
10632493293	0
10632510218	0
10632520057	0
10632630676	1
10632785615	1
10632843150	0
10632932187	0
10633043960	0
10633048006	1
10633049021	1
10633090480	0
10633091199	1
10633172141	1
10633262657	0
10633330885	0
10633381072	0
10633403735	0
10633614517	0
10633620870	0
10633641323	0
10633780169	1
10633864442	0
10633922857	0
10633923013	0
10633932811	0
10633953852	0
10634032485	0
10634057974	1
10634130298	0
10634373372	0
10634380926	0
10634384246	0
10634421616	0
10634460960	1
10634468852	1
10634491491	0
10634554139	1
10634582700	1
10634588491	1
10634591157	0
10634732817	0
10634843791	0
10634846062	1
10634900224	0
10634940114	1
10634984017	1
10635052567	0
10635053595	1
10635060767	0
10635297392	1
10635442154	1
10635444202	0
10635465135	1
10635491085	0
10635631225	0
10635701055	0
10635719314	0
10635758660	1
10635763378	0
10635870348	0
10635873905	0
10635990226	1
10636012568	0
10636013026	0
10636050343	0
10636113043	0
10636263006	0
10636281588	0
10636422701	0
10636447206	1
10636453912	0
10636506184	1
10636720804	0
10637021126	0
10637090707	0
10637145506	1
10637173008	0
10637236400	0
10637241206	0
10637301314	0
10637322133	0
10637377451	0
10637400686	0
10637575156	1
10637611311	0
10637673100	0
10637841091	0
10637854309	0
10637921702	1
10637957677	1
10637990639	0
10638022062	0
10638024515	0
10638091448	0
10638114168	0
10638201474	0
10638222506	0
10638360830	0
10638361920	0
10638384209	0
10638425273	1
10638498686	0
10638572730	1
10638590485	1
10638864476	1
10638902062	0
10638933838	0
10638980679	1
10639098187	1
10639152591	0
10639211945	0
10639412728	0
10639433111	0
10639439502	0
10639540301	1
10639632092	0
10639652133	0
10639772655	1
10639804228	0
10639833004	1
10639857203	1
10639873939	0
10639890334	0
10639952096	0
10640043487	0
10640174112	0
10640204051	0
10640252005	0
10640363852	0
10640371849	0
10640402829	0
10640471631	0
10640560295	0
10640691150	0
10640740298	1
10640785550	0
10640800034	1
10640800473	0
10640865328	1
10640973489	0
10641001547	0
10641042614	0
10641070437	0
10641160288	0
10641284155	0
10641536936	1
10641584186	0
10641622727	0
10641820488	0
10641840696	0
10641882158	0
10641920633	0
10642115345	1
10642182862	0
10642253069	0
10642266598	1
10642271766	0
10642381209	0
10642422740	1
10642474940	0
10642541068	0
10642560453	0
10642750288	0
10642831034	0
10642852724	0
10643140237	0
10643141788	0
10643168409	1
10643304114	0
10643323601	0
10643361614	0
10643512256	1
10643561206	0
10643744132	0
10643853958	0
10643868477	1
10644051438	1
10644061624	0
10644110809	1
10644130097	0
10644224211	0
10644351959	0
10644491024	0
10644493042	0
10644501201	0
10644620305	0
10644621528	0
10644621692	0
10644642545	0
10644663159	0
10644700565	0
10645021569	0
10645094307	0
10645130083	0
10645201992	0
10645750126	0
10645752876	0
10645911381	0
10645983261	0
10646130252	0
10646181142	0
10646187384	1
10646222325	0
10646242229	0
10646248797	0
10646334402	0
10646356939	1
10646367166	0
10646439308	1
10646534263	0
10646710831	0
10646741231	1
10646781638	0
10646788749	0
10646961205	0
10647023436	0
10647031398	0
10647220850	1
10647222966	1
10647244051	0
10647273762	1
10647310321	1
10647310609	1
10647312619	0
10647361468	0
10647411246	0
10647412724	0
10647432123	0
10647480789	0
10647515786	1
10647542551	0
10647583783	0
10647671257	0
10647789259	1
10647791012	0
10647841996	0
10647967150	1
10648021874	0
10648093353	0
10648161453	0
10648174195	1
10648301811	0
10648322759	0
10648395073	1
10648471274	0
10648471907	0
10648504182	0
10648540236	0
10648721190	0
10648723514	0
10648780196	0
10648864022	0
10648880188	0
10648932920	0
10648972306	0
10648984450	0
10649036267	1
10649122390	0
10649299519	1
10649473520	0
10649480092	0
10649521866	0
10649620915	1
10649640501	0
10649872800	0
10649888039	1
10649967630	1
10649974079	0
10650630691	0
10650713347	0
10650756306	1
10650813908	1
10650851967	1
10651011429	0
10651359752	1
10651750071	0
10651810843	1
10651850269	0
10651967634	1
10651992109	0
10652121068	0
10652240699	0
10652580896	0
10652602400	0
10652703657	0
10652736768	1
10652822139	0
10652823934	1
10652843481	1
10652990344	0
10653125992	1
10653181043	1
10653314516	0
10653333429	0
10653359388	1
10653363351	0
10653440158	0
10653472804	0
10653500140	0
10653632051	0
10653638424	1
10653814321	0
10653819157	1
10653830588	0
10653885946	0
10653970349	0
10653970953	1
10654131007	0
10654180555	0
10654453017	0
10654454535	1
10654556965	1
10654563474	1
10654572121	0
10654600486	0
10654622763	0
10654658766	1
10654662508	0
10654671684	0
10654792726	0
10654841015	0
10654913618	0
10654944014	0
10654960656	1
10654991519	0
10654993838	0
10655044071	0
10655101504	0
10655162181	0
10655192310	0
10655283935	0
10655493681	0
10655511199	0
10655544131	0
10655656234	1
10655723922	0
10656052347	0
10656072051	0
10656106848	1
10656191872	0
10656324291	0
10656370514	0
10656410085	0
10656524312	0
10656682658	0
10656692441	1
10656740263	0
10656741711	0
10656753275	0
10656790607	0
10656971610	1
10657077750	1
10657110098	0
10657176550	1
10657198054	1
10657321971	1
10657443158	0
10657463274	1
10657570410	0
10657571098	0
10657572455	0
10657633691	0
10657633789	0
10657651906	1
10657870815	0
10657915511	1
10657971829	0
10657974470	0
10658159387	1
10658170583	1
10658187065	1
10658233856	0
10658267286	0
10658282140	0
10658385065	1
10658480411	1
10658512587	0
10658570743	0
10658780977	0
10658860217	0
10658914629	1
10658941999	1
10658960221	0
10658971354	0
10658978753	1
10659002577	0
10659020533	0
10659091403	0
10659132468	0
10659134457	1
10659164079	0
10659223727	0
10659241060	0
10659242173	0
10659253402	0
10659305606	1
10659341199	0
10659422018	1
10659461298	0
10659583883	0
10659612389	0
10659675657	1
10659835097	1
10659850411	0
10659933561	0
10660003465	0
10660021303	0
10660235293	1
10660242950	0
10660261204	0
10660363583	1
10660374336	0
10660423455	0
10660664239	1
10660720709	0
10660761305	0
10660834202	0
10661073975	0
10661424154	0
10661503110	1
10661584421	0
10661592247	0
10661630406	0
10661640858	0
10661692470	0
10661693561	0
10661761090	0
10661832492	0
10661901252	0
10661907877	1
10661967688	0
10662011207	0
10662086586	1
10662110795	0
10662157495	1
10662377666	1
10662501747	0
10662502925	0
10662594056	0
10662669154	1
10662732473	0
10662780041	0
10662786445	1
10662833240	0
10663111729	1
10663150690	0
10663190160	0
10663210600	0
10663270109	0
10663403311	0
10663442111	0
10663530525	1
10663584250	0
10663601046	0
10663670135	0
10663693826	0
10663740899	0
10663871871	0
10663882176	1
10663890851	0
10664070374	0
10664124415	0
10664130527	0
10664264052	0
10664334110	0
10664372521	0
10664441643	0
10664501443	0
10664520944	0
10664632262	0
10664690355	1
10664733285	0
10664844490	0
10664857113	1
10664878574	1
10664892498	0
10664991123	0
10665148031	1
10665333564	1
10665540947	0
10665570818	0
10665622653	0
10665702713	1
10665752930	1
10665822547	0
10665853424	0
10665893003	0
10665991104	0
10666323219	0
10666423650	0
10666435598	0
10666563755	0
10666733996	0
10666801413	0
10666835077	1
10666840082	1
10666900282	1
10666997824	1
10667101997	1
10667132114	0
10667138134	1
10667533904	0
10667568935	1
10667701818	0
10667770721	0
10667781635	0
10667873369	0
10667920751	0
10667971964	0
10667984496	0
10668132379	0
10668133752	0
10668180605	0
10668192509	0
10668240076	0
10668287118	1
10668390286	0
10668414470	0
10668643666	0
10668647840	1
10668692357	0
10668840437	0
10668922122	0
10668924328	0
10669060753	0
10669080118	0
10669172744	0
10669193371	0
10669400672	0
10669610610	0
10669732873	0
10669800281	0
10669832061	0
10669886384	1
10669901927	1
10669943956	0
10669953371	0
10669974104	0
10670026103	1
10670067220	1
10670115173	1
10670135231	0
10670152275	0
10670162737	0
10670164449	0
10670172969	0
10670181041	0
10670197962	1
10670348066	1
10670461232	0
10670503896	0
10670569170	1
10670665052	1
10670725259	1
10670820658	0
10670826722	1
10670843278	0
10670851480	1
10670857795	1
10671352183	0
10671361593	0
10671492734	0
10671501120	1
10671643440	0
10671671907	0
10671680647	1
10671700292	1
10671780238	1
10671973118	0
10672082007	0
10672152239	0
10672350967	0
10672422255	0
10672491695	0
10672546327	1
10672670846	0
10672782590	0
10672995768	0
10673170301	1
10673298676	1
10673363869	0
10673664920	1
10673684188	0
10673740403	0
10673762825	0
10673790026	0
10673891022	0
10673901829	0
10673902198	0
10674013200	0
10674090069	0
10674166555	1
10674170314	0
10674174138	1
10674220207	0
10674367017	1
10674482203	0
10674530107	0
10674592088	0
10674597658	0
10674643167	1
10674651440	0
10674681998	0
10674692835	0
10674702883	0
10674711361	1
10674711622	0
10674732711	0
10674774346	0
10674931081	0
10674960162	0
10675044157	1
10675232147	0
10675233656	1
10675332981	0
10675340596	0
10675573330	0
10675722977	0
10675732310	0
10675770325	0
10675793318	0
10675830103	0
10675853985	0
10676283396	0
10676325750	1
10676374305	0
10676414040	0
10676434216	0
10676442918	0
10676446472	0
10676457713	1
10676530928	1
10676581184	0
10676622796	0
10676660791	0
10676682093	1
10676751378	0
10676761659	0
10676908761	1
10676983918	0
10677109297	1
10677210806	0
10677247726	0
10677262781	0
10677266784	1
10677275330	1
10677278237	1
10677281208	0
10677335790	1
10677340767	0
10677356437	1
10677382688	1
10677388000	1
10677395515	1
10677401126	0
10677431376	1
10677463977	1
10677482232	1
10677497914	1
10677521181	1
10677541976	1
10677761258	0
10677921217	0
10678036060	1
10678040252	0
10678092147	0
10678172345	0
10678262659	1
10678523245	0
10678672687	0
10678733043	1
10678992820	0
10679101917	0
10679323147	0
10679332209	1
10679407688	1
10679408906	0
10679471904	0
10679602608	0
10679633156	0
10679670942	0
10679702381	0
10679743868	0
10679831887	0
10679850346	0
10679984427	0
10680010802	1
10680138624	1
10680213410	0
10680323162	1
10680340486	0
10680342193	0
10680378068	1
10680400585	0
10680504104	0
10680531585	0
10680563011	0
10680634852	1
10680690797	0
10680730664	0
10680760223	0
10680762098	0
10680791235	1
10680813198	0
10680843116	1
10680953542	1
10681052222	0
10681082461	0
10681140706	0
10681181539	0
10681183440	1
10681276005	1
10681290720	0
10681411420	1
10681431460	0
10681463848	0
10681524425	0
10681602231	0
10681692515	0
10681720248	1
10681774236	1
10681787777	1
10681793153	0
10681806507	1
10681893618	0
10681903110	0
10682031437	0
10682081322	0
10682093437	0
10682227651	1
10682292085	0
10682312341	1
10682383754	0
10682392556	0
10682442152	0
10682556660	1
10682672293	0
10682672432	0
10682773475	0
10682922273	1
10683003849	0
10683051697	0
10683292288	1
10683301084	0
10683385227	0
10683402861	0
10683450682	0
10683471061	0
10683603255	0
10683633998	0
10683638333	1
10683714233	0
10683732459	0
10683893861	0
10683924134	0
10683971267	1
10683994038	1
10684051918	1
10684054241	0
10684163461	0
10684203863	0
10684231570	0
10684241066	0
10684251816	0
10684340412	0
10684347363	1
10684355336	0
10684434174	0
10684450824	0
10684489131	1
10684498859	1
10684548520	1
10684567127	1
10684614376	1
10684694253	0
10684706520	1
10684735449	1
10684777980	1
10684819382	1
10684821128	0
10684843232	0
10684843900	0
10684863862	0
10684874397	1
10684877756	1
10684897371	1
10684938152	1
10685026586	1
10685053157	1
10685055872	1
10685058089	1
10685119207	1
10685158553	1
10685343558	0
10685394326	0
10685466001	1
10685778687	1
10685876169	0
10685881225	0
10685990022	0
10686011881	0
10686021332	0
10686062854	0
10686083143	1
10686292957	0
10686301614	0
10686658842	1
10686696299	1
10686803964	0
10686811304	0
10686822821	0
10686823976	0
10686844181	1
10686850104	0
10686901326	0
10686943168	0
10686994344	0
10687101656	0
10687190577	0
10687268593	0
10687351247	0
10687380317	0
10687488172	1
10687547851	1
10687574054	0
10687632813	0
10687662534	1
10687708070	1
10687740827	0
10687742208	0
10687815951	1
10687843346	0
10687852768	0
10687922321	0
10687924308	0
10688012017	0
10688038425	1
10688065591	1
10688098021	1
10688107655	1
10688146280	1
10688167238	1
10688199372	1
10688223158	0
10688241084	0
10688296260	1
10688328638	0
10688453906	1
10688823555	0
10688835676	1
10688840794	0
10688890205	0
10688977964	1
10689016357	1
10689050809	0
10689112093	0
10689262596	0
10689268634	0
10689302141	0
10689335189	1
10689343327	0
10689365219	1
10689374317	0
10689403024	0
10689442964	0
10689451221	1
10689511640	0
10689533055	0
10689553198	0
10689562609	0
10689564092	0
10689584300	0
10689620970	0
10689630081	0
10689639114	1
10689671600	0
10689673330	1
10689772051	0
10689810630	0
10689842220	0
10689922928	1
10689944375	0
10689972373	0
10690213539	0
10690282066	0
10690350845	0
10690381549	0
10690473880	0
10690523318	1
10690578101	1
10690593631	0
10690629843	1
10690638597	1
10690842458	0
10690854467	0
10690862344	1
10690892884	0
10690904290	0
10690931852	0
10690997787	1
10691270573	0
10691303701	0
10691421098	0
10691470542	0
10691482004	0
10691493360	0
10691584160	0
10691608524	1
10691632107	0
10691632307	1
10691636638	1
10691638245	1
10691638622	1
10691638969	1
10691645891	1
10691647232	1
10691658142	1
10691666234	1
10691667444	1
10691671797	1
10691676736	1
10691677798	1
10691679312	1
10691685248	1
10691685423	1
10691687815	1
10691687938	1
10691688002	1
10691688281	1
10691688705	1
10691690241	1
10691690927	1
10691691510	0
10691695270	1
10691695478	1
10691695864	1
10691696020	1
10691697149	1
10691697887	1
10691701567	1
10691705118	1
10691706294	1
10691708062	1
10691737033	1
10692076267	1
10692110920	0
10692163714	0
10692197113	0
10692218158	1
10692283087	0
10692333409	1
10692342081	0
10692357771	1
10692371038	0
10692371949	1
10692423166	0
10692451433	0
10692491223	0
10692537813	1
10692551355	1
10692584168	0
10692602012	0
10692603026	1
10692690150	0
10692709410	1
10692832042	0
10692973168	0
10692973365	1
10692982668	0
10692983583	0
10692994469	1
10693012093	0
10693013992	1
10693014044	0
10693031676	0
10693064286	0
10693066253	1
10693176947	1
10693202855	0
10693260119	0
10693311976	0
10693400444	0
10693633995	0
10693682414	1
10693702407	1
10693712863	0
10693763816	0
10693765599	1
10693861549	0
10693865698	1
10694100084	0
10694123339	0
10694161113	1
10694230907	0
10694247786	0
10694330948	0
10694411842	0
10694460280	1
10694722631	0
10694846000	1
10694873430	0
10694963976	0
10695512453	1
10695566291	1
10695604459	0
10695870163	1
10695923161	0
10696052162	0
10696108764	1
10696252194	0
10696270430	0
10696359096	1
10696432546	0
10696507692	1
10696557757	1
10696693238	0
10696794275	0
10696894377	0
10697084440	0
10697169852	0
10697421336	0
10697503660	0
10697663367	0
10697871240	0
10697906969	1
10698032615	0
10698093248	1
10698143187	0
10698146539	1
10698153258	0
10698212622	0
10698221377	0
10698331198	0
10698361204	1
10698366370	1
10698394271	0
10698401391	1
10698593046	0
10698678472	1
10698782583	0
10698828584	1
10698843464	1
10698864018	0
10698906704	0
10698917113	1
10698932431	0
10698981262	0
10699006578	1
10699041610	0
10699053325	0
10699122164	0
10699161949	0
10699194380	0
10699221183	0
10699243563	0
10699341926	0
10699364307	0
10699402257	1
10699483922	0
10699518667	0
10699552813	0
10699622450	0
10699775644	1
10699863660	1
10699920644	0
10699962642	1
10700040761	0
10700076926	0
10700100318	1
10700315984	1
10700341845	0
10700344157	0
10700460026	0
10700521508	0
10700522204	0
10700570391	0
10700575635	0
10700613413	0
10700824244	0
10701063196	0
10701136035	0
10701291606	0
10701312647	1
10701320393	0
10701391702	0
10701532749	1
10701663569	1
10701717670	1
10701732549	0
10701786770	1
10701933748	0
10701952558	0
10702080804	0
10702151119	0
10702218911	1
10702220532	0
10702266283	1
10702268628	0
10702291292	1
10702331301	1
10702503810	1
10702643967	1
10702811329	1
10702874238	0
10702887269	0
10702890896	0
10702891860	0
10702891891	0
10702920826	0
10702923728	0
10702924135	0
10702931223	0
10702932330	0
10702933817	0
10702953594	0
10703020462	0
10703082354	0
10703132752	0
10703168459	0
10703230290	0
10703272129	0
10703503582	0
10703520855	0
10703552909	0
10703553039	0
10703733588	0
10703780692	0
10703842293	0
10703991673	0
10704021340	0
10704233124	0
10704295908	1
10704450155	0
10704465772	1
10704521192	0
10704553552	0
10704582585	0
10704698563	1
10704842309	0
10705011305	1
10705053122	0
10705102872	0
10705233480	0
10705338100	1
10705534397	0
10705641512	0
10705671432	0
10705683244	0
10705713481	1
10705841076	0
10705990769	0
10706000058	0
10706284150	0
10706350670	0
10706391504	1
10707001790	0
10707061695	0
10707120062	0
10707142423	0
10707237966	1
10707297162	1
10707348827	1
10707403814	0
10707462026	0
10707506279	0
10707763710	0
10707812813	0
10707960962	0
10708011893	0
10708088586	1
10708127614	0
10708391901	0
10708442150	0
10708490186	0
10708542373	0
10708543049	0
10708550842	0
10708551599	0
10708552119	1
10708552411	0
10708560105	0
10708561417	0
10708562914	0
10708563098	0
10708563107	0
10708564293	0
10708571763	0
10708573594	0
10708573755	1
10708573765	0
10708573889	0
10708574025	0
10708574301	0
10708582838	1
10708679104	1
10708753403	0
10708774257	0
10709004171	1
10709011721	0
10709014078	1
10709020412	0
10709100865	0
10709114013	0
10709141744	0
10709226074	0
10709293448	0
10709394178	0
10709486404	1
10709491404	0
10709590839	0
10709659280	1
10709704129	1
10709733818	1
10709870658	0
10709902698	0
10709981180	0
10710094127	0
10710103758	1
10710104109	1
10710491781	1
10710513506	0
10710547377	1
10710590251	0
10710602448	0
10710715893	1
10710808267	1
10710860526	0
10710900028	1
10710967624	0
10711013309	1
10711083743	0
10711217938	1
10711263855	0
10711270667	0
10711278289	0
10711310531	0
10711313452	0
10711340848	0
10711363396	0
10711391415	0
10711391991	0
10711400703	0
10711460333	0
10711506156	1
10711510815	0
10711550424	0
10711574015	0
10711574047	0
10711574428	0
10711593492	0
10711603653	1
10711661680	0
10711662880	0
10711684114	0
10711762622	0
10711930040	0
10712170065	0
10712182959	1
10712214032	0
10712233483	0
10712310047	0
10712432423	0
10712513481	0
10712524229	0
10712706165	1
10712717091	1
10712723707	0
10712900601	1
10713010373	0
10713070939	1
10713100992	0
10713144015	0
10713161063	0
10713189478	1
10713212204	0
10713213912	0
10713241012	0
10713302812	1
10713419353	1
10713443283	0
10713545244	1
10713614484	0
10713665374	1
10714034263	1
10714170142	1
10714210937	0
10714244083	0
10714281449	1
10714313335	0
10714562986	0
10714590783	1
10714622233	0
10714756250	1
10714903196	0
10715043069	0
10715122207	0
10715187385	0
10715201865	0
10715242455	0
10715391503	0
10715602404	0
10715613797	0
10715951360	0
10716092889	0
10716243054	1
10716262016	0
10716360130	0
10716453264	0
10716579515	1
10716932222	1
10716971918	0
10717012116	0
10717102252	0
10717123796	1
10717201147	1
10717202578	0
10717282699	0
10717283199	0
10717311141	0
10717499659	0
10717547591	0
10717580776	0
10717590277	0
10717621697	0
10717944119	0
10717953985	0
10718139621	1
10718296841	0
10718338221	1
10718542994	0
10718622303	0
10718670035	0
10718710387	1
10719005246	0
10719078311	1
10719141742	0
10719180232	0
10719261041	0
10719303860	0
10719308601	1
10719372144	0
10719380769	0
10719443910	0
10719502031	1
10719551162	0
10719562192	0
10719592428	0
10719592436	0
10719601703	0
10719603600	0
10719642333	0
10719651226	1
10719740326	0
10719742424	0
10719777804	0
10719853642	0
10719870573	0
10719911870	1
10720022217	0
10720050625	0
10720133762	1
10720157745	1
10720270339	0
10720272835	1
10720440613	1
10720471745	0
10720514379	0
10720604248	0
10720774511	1
10720940765	0
10720954297	1
10720992051	0
10721120631	0
10721121413	0
10721300329	0
10721304086	0
10721330538	0
10721462676	1
10721514202	0
10721523944	0
10721534050	0
10721662946	0
10721711399	0
10721712356	0
10722060162	0
10722120765	0
10722150256	0
10722229677	1
10722366042	1
10722381707	0
10722504302	0
10722572959	0
10722672481	0
10722744059	0
10722881800	0
10722923343	0
10723165894	1
10723202908	0
10723212898	0
10723220158	0
10723230529	1
10723230813	0
10723232769	0
10723232878	0
10723333777	0
10723460971	0
10723501213	0
10723501229	0
10723501913	1
10723504089	0
10723520439	1
10723550966	1
10723642564	0
10723650662	1
10723650667	0
10723650682	0
10723719455	0
10723740625	0
10723742284	1
10723752424	0
10723770567	0
10723830191	0
10723830961	1
10723848229	1
10723944351	0
10723950773	0
10724003422	0
10724061204	0
10724110873	0
10724120627	0
10724121362	0
10724146806	1
10724190397	1
10724302102	0
10724325931	1
10724372470	0
10724412702	0
10724412869	0
10724414332	0
10724414365	0
10724421803	1
10724423018	0
10724424185	0
10724430566	0
10724460356	0
10724470174	0
10724473467	0
10724492271	0
10724493592	0
10724500880	0
10724502329	0
10724552875	0
10724553036	0
10724641229	0
10724674302	0
10724767766	1
10724781083	0
10724803646	1
10724891096	1
10724893783	1
10724960136	0
10724972394	0
10724980145	0
10725016752	1
10725040668	0
10725070229	0
10725071303	0
10725073830	0
10725090663	0
10725091245	0
10725091329	0
10725092401	0
10725097468	1
10725097874	1
10725101133	0
10725102820	0
10725102829	0
10725128344	1
10725133604	0
10725140076	0
10725141060	0
10725141250	0
10725142795	0
10725142848	0
10725146010	1
10725151520	0
10725151571	0
10725151791	1
10725152123	0
10725152299	1
10725152860	0
10725153225	0
10725157250	1
10725160083	0
10725162781	0
10725162964	0
10725162978	0
10725163963	1
10725164170	1
10725164509	1
10725165523	1
10725167562	1
10725167959	1
10725175253	1
10725177550	1
10725180087	1
10725180413	1
10725182199	0
10725220958	0
10725230574	0
10725232567	0
10725232967	0
10725233645	0
10725240896	0
10725243039	0
10725243085	0
10725260585	1
10725260760	0
10725261547	0
10725264158	0
10725273085	0
10725281367	0
10725283774	0
10725290256	0
10725291332	0
10725294444	0
10725300261	0
10725301405	0
10725301823	0
10725302141	0
10725310403	0
10725311207	0
10725321406	0
10725334037	0
10725350145	0
10725392405	1
10725393623	0
10725394478	0
10725430505	0
10725431476	0
10725441998	0
10725442293	0
10725442300	0
10725442666	0
10725442967	0
10725451781	0
10725453357	1
10725453869	0
10725460177	0
10725463422	0
10725470319	0
10725470663	0
10725481181	0
10725482291	0
10725482984	0
10725483025	0
10725548017	1
10725550454	0
10725732976	1
10725823357	0
10725883305	0
10726001921	0
10726002699	0
10726012997	0
10726050995	0
10726110183	0
10726221633	1
10726223982	1
10726453034	0
10726462406	0
10726702525	0
10726825927	1
10726925576	0
10727073875	0
10727323609	1
10727420657	1
10727540578	1
10727573556	0
10727590919	0
10727662894	0
10727803850	0
10727930388	0
10728042967	0
10728151404	0
10728220281	0
10728350828	0
10728414093	0
10728437088	1
10728484015	1
10728534096	0
10728679126	1
10728692915	1
10728721639	0
10728889602	1
10728918036	1
10728972029	0
10728983315	1
10729013221	0
10729105069	1
10729132133	1
10729420037	0
10729493215	1
10729540656	0
10729570103	0
10729604514	1
10729623822	0
10729716160	1
10729736102	0
10729810647	0
10729821045	0
10729990907	0
10730212828	0
10730223325	0
10730264281	0
10730272368	0
10730312313	0
10730641469	0
10731024339	1
10731143777	1
10731263337	1
10731292814	0
10731353450	1
10731390850	0
10731538041	1
10731540981	0
10731560085	0
10731572175	0
10731883659	0
10731942218	1
10732050730	0
10732115798	0
10732294252	0
10732295630	0
10732302073	0
10732382438	0
10732451860	1
10732473408	0
10732571105	0
10732623120	0
10732831140	0
10732852763	0
10733033279	0
10733033482	0
10733050834	0
10733061294	0
10733249344	0
10733298825	1
10733323990	0
10733382736	0
10733383632	0
10733423411	0
10733454351	0
10733508872	1
10733711219	0
10733743731	0
10733753018	0
10733773462	0
10733852009	0
10733852731	0
10733886834	0
10734128133	1
10734204061	0
10734224262	0
10734274281	0
10734293764	0
10734432335	0
10734470496	0
10734581515	1
10734651082	0
10734732366	0
10734912424	0
10734993003	1
10735053811	0
10735100707	0
10735192686	0
10735291926	1
10735423370	0
10735581435	0
10735603406	0
10735609699	1
10735613786	1
10735903627	0
10735971876	0
10736302232	0
10736481812	0
10736720519	0
10736766518	1
10736832715	0
10736901594	0
10736907511	1
10736922392	0
10737123739	0
10737154205	0
10737160772	0
10737641010	0
10737743907	1
10737802143	0
10737912821	0
10737913318	0
10738200112	1
10738246733	1
10738268636	1
10738286468	1
10738291066	0
10738301709	0
10738302456	0
10738303019	1
10738307335	1
10738308434	1
10738311918	1
10738316845	1
10738326729	1
10738326940	1
10738327044	1
10738327711	1
10738327867	1
10738330251	0
10738332941	1
10738342450	1
10738346442	1
10738347342	1
10738349179	1
10738349500	1
10738351111	0
10738351973	1
10738353348	1
10738355861	1
10738357362	1
10738357975	1
10738359305	1
10738368727	1
10738370126	0
10738375129	1
10738376276	1
10738376845	1
10738385207	1
10738390292	0
10738393042	1
10738394227	0
10738406133	1
10738420167	0
10738422372	0
10738431185	0
10738432728	0
10738432773	0
10738440397	0
10738440410	0
10738440968	0
10738441069	0
10738441394	0
10738441808	0
10738446279	1
10738464087	0
10738471195	0
10738512999	1
10738523367	1
10738530107	0
10738530795	0
10738530904	0
10738532438	1
10738532564	0
10738547482	1
10738571006	0
10738584234	1
10738661140	0
10738661389	0
10738661622	0
10738663094	0
10738663163	0
10738670375	0
10738670501	0
10738671306	0
10738671650	0
10738671670	0
10738672191	0
10738673189	0
10738673445	0
10738680079	0
10738680431	0
10738680862	0
10738682066	0
10738684223	0
10738690667	0
10738691474	0
10738692798	0
10738692811	1
10738693199	0
10738693554	0
10738693904	1
10738695303	1
10738698621	1
10738701141	1
10738702683	0
10738710185	0
10738710315	0
10738710770	0
10738711082	0
10738711459	0
10738712798	1
10738713249	0
10738721318	0
10738722616	1
10738740399	0
10738740638	0
10738742253	0
10738751754	0
10738763811	0
10738770421	0
10738773227	0
10738781652	0
10738782431	0
10738790515	0
10738790745	0
10738790857	0
10738791288	0
10738791585	0
10738792499	0
10738792653	0
10738793059	0
10738793584	0
10738793613	0
10738793978	0
10738796417	1
10738801408	0
10738801558	1
10738801861	0
10738803254	0
10738803263	0
10738893739	0
10738905246	1
10738930387	0
10738960794	0
10739050320	1
10739135073	1
10739194383	0
10739244315	0
10739271152	0
10739402346	0
10739642155	1
10739710318	0
10739763385	1
10739766704	0
10739896014	1
10740050418	0
10740283446	1
10740351962	0
10740482749	0
10740586582	0
10740590841	0
10740630902	0
10740641673	0
10740671531	0
10740702664	0
10740705691	1
10740824790	1
10740836358	0
10740901686	0
10741011115	1
10741020681	0
10741062675	1
10741103535	0
10741141311	0
10741254166	0
10741283151	0
10741506787	1
10741520903	0
10741620225	0
10741632520	0
10741771644	0
10741853319	0
10741910845	1
10742054439	0
10742123415	0
10742160560	0
10742170520	0
10742244170	0
10742262178	0
10742277064	0
10742314361	1
10742333314	1
10742342496	0
10742362078	1
10742472477	0
10742473771	0
10742583693	0
10742804429	0
10742862908	0
10742894437	1
10742952480	0
10743202942	0
10743204000	0
10743240771	0
10743246319	0
10743354122	0
10743530084	0
10743546135	1
10743623505	0
10743680313	0
10743684156	0
10743690662	1
10743873228	0
10743915714	1
10744191726	0
10744211574	0
10744253361	0
10744263207	0
10744301610	0
10744342093	1
10744663805	0
10744811688	0
10744878678	1
10744880202	1
10744931402	0
10744952591	0
10744970348	0
10744992587	1
10745042782	0
10745065078	0
10745102704	0
10745373089	0
10745453230	1
10745532562	1
10745927888	1
10746023361	0
10746031035	0
10746031806	0
10746051147	0
10746052552	1
10746053200	0
10746110125	1
10746251764	0
10746481379	0
10746531881	1
10746630010	1
10746671147	0
10746776362	0
10746801045	0
10746862717	0
10746926255	1
10746951804	1
10747164144	0
10747169232	1
10747308818	1
10747403627	0
10747461370	0
10747728958	1
10747760096	0
10747912169	0
10748263345	0
10748282036	0
10748453180	0
10748591776	0
10748675370	1
10748713631	0
10748769267	1
10748812339	0
10748812707	0
10748820539	0
10748824248	0
10748952241	0
10749004112	1
10749083332	0
10749162427	1
10749294415	1
10749311481	0
10749452515	0
10749467568	0
10749492936	0
10749559326	1
10749653350	0
10749971316	0
10750002132	0
10750101812	0
10750241840	0
10750328463	1
10750330047	1
10750361361	1
10750372116	0
10750373414	0
10750430699	0
10750473228	0
10750490959	1
10750531990	0
10750660398	0
10750923173	0
10751045426	0
10751220303	0
10751343680	1
10751411074	1
10751714305	0
10751715961	1
10751753015	0
10751820524	0
10751882448	0
10751994265	0
10752039264	1
10752162177	0
10752206023	1
10752214274	1
10752251723	0
10752441464	0
10752475465	1
10752634280	1
10752939684	1
10752991117	0
10753070480	1
10753213513	0
10753308560	1
10753458771	1
10753501271	0
10753532281	1
10753718026	0
10753872809	1
10753933878	0
10753950496	0
10754030763	0
10754391696	0
10754452577	0
10754499101	1
10754561305	1
10754571696	0
10754572985	0
10754573695	0
10754712556	0
10754753601	1
10754803597	0
10754812890	0
10754813393	0
10754821489	0
10754824285	1
10754870928	0
10754873155	0
10755252196	0
10755661923	0
10755802442	0
10755822210	0
10755822729	0
10755823682	0
10755833855	0
10755870751	0
10755944460	0
10755952128	0
10755959423	1
10756130980	0
10756152633	0
10756167149	1
10756260348	0
10756409099	1
10756432014	1
10756514177	0
10756543294	0
10756564218	0
10756619452	1
10756629817	0
10756700794	0
10756738664	1
10756800101	1
10756810413	1
10756812727	1
10756833082	0
10756983095	0
10756990765	0
10756993370	0
10757052640	1
10757094419	0
10757143447	0
10757173986	0
10757205488	0
10757233959	0
10757285643	1
10757293306	0
10757300681	1
10757393494	0
10757412722	0
10757412950	0
10757413901	0
10757415802	1
10757423718	0
10757630301	0
10757742540	0
10757761155	0
10757841159	1
10757878091	1
10758003871	1
10758060514	0
10758360581	1
10758531034	1
10758672655	0
10758680274	1
10758680400	1
10758803252	0
10758870300	0
10758994174	0
10759125953	1
10759412686	0
10759474401	0
10759714347	0
10759771583	1
10759800033	0
10759832209	0
10759914981	1
10760001107	0
10760044488	0
10760215502	1
10760223211	0
10760261084	0
10760335431	1
10760397021	1
10760534169	1
10760560225	0
10760582953	1
10760592581	1
10760608571	1
10760628134	1
10760650702	0
10761081488	0
10761172847	0
10761278588	1
10761349167	0
10761560120	1
10761564414	0
10761621285	1
10761770173	0
10761772319	0
10761808570	0
10761893690	1
10761913712	0
10761950647	0
10762020831	0
10762113414	0
10762320869	0
10762690219	0
10762753225	1
10762849282	1
10762851262	0
10762851678	0
10762922263	0
10763014555	1
10763038755	1
10763152300	0
10763202161	0
10763313530	0
10763356964	0
10763371014	0
10763424056	0
10763512928	1
10763732816	0
10763783895	0
10763830772	0
10763971596	0
10764021396	0
10764041921	1
10764062146	0
10764213640	1
10764510927	0
10764841451	0
10764907679	1
10764930441	0
10765043408	0
10765090575	0
10765112506	0
10765230194	0
10765314495	0
10765330327	0
10765414079	0
10765644333	0
10765670309	1
10765710264	0
10765721219	0
10765813190	1
10766050730	0
10766062938	0
10766194447	0
10766351243	0
10766352705	0
10766411693	0
10766428738	1
10766603276	0
10766612684	0
10766724111	0
10766834137	0
10766912586	0
10766953589	1
10766962531	0
10767042697	0
10767080198	0
10767277639	1
10767333670	1
10767461431	1
10767532188	0
10767553715	0
10767621139	0
10767774175	0
10767881822	0
10768070821	0
10768103881	0
10768202839	1
10768203426	0
10768231615	1
10768242330	1
10768293391	0
10768313251	1
10768314704	0
10768342702	0
10768446062	1
10768456886	1
10768632280	0
10768652468	0
10768703112	0
10768707222	0
10768790943	0
10768913799	0
10769011381	0
10769112789	0
10769211893	0
10769243683	0
10769333617	1
10769390503	0
10769572757	1
10769651411	0
10769670675	1
10769672533	0
10769704389	0
10769735272	0
10769795161	0
10769831986	0
10769882507	0
10769893334	0
10769900885	0
10770034245	0
10770082444	0
10770160602	0
10770241432	1
10770308374	1
10770432709	0
10770444078	0
10770467056	1
10770613483	0
10770751725	0
10770753922	0
10770762242	1
10770762435	0
10770871291	0
10770904221	0
10770983819	0
10771092524	0
10771097002	1
10771293690	0
10771294434	0
10771411441	1
10771625810	1
10771675706	1
10771683384	0
10771790771	1
10771814286	0
10771831949	0
10771893276	1
10771934155	0
10772072071	0
10772162228	0
10772166413	0
10772231152	0
10772290802	0
10772399327	1
10772474261	0
10772536467	0
10772561700	0
10772651186	0
10772782335	0
10772912213	0
10772973218	0
10773010897	1
10773023000	0
10773023212	0
10773154429	0
10773231076	0
10773263791	0
10773290283	0
10773319502	1
10773443984	0
10773517017	1
10773572953	1
10773677038	1
10773682764	0
10773770164	1
10773942012	0
10774110412	0
10774122104	0
10774123173	1
10774144176	0
10774165324	1
10774493511	0
10774504043	0
10774562430	1
10774652601	0
10774671917	1
10774674241	0
10774708565	1
10774752931	0
10774791163	1
10775001058	0
10775001907	0
10775027526	1
10775030980	0
10775031985	0
10775080842	0
10775183957	0
10775272367	0
10775403703	0
10775473469	0
10775485049	0
10775731912	1
10775883610	0
10775930682	0
10775933928	1
10776003857	1
10776091594	0
10776123672	0
10776181310	0
10776321331	0
10776444065	0
10776462656	0
10776494431	0
10776510369	0
10776564449	0
10776645004	1
10776790622	0
10776793855	1
10776886000	1
10776933973	0
10776971637	0
10777041215	1
10777070905	0
10777091184	0
10777106746	1
10777123831	0
10777163623	1
10777190881	0
10777254312	0
10777276056	0
10777309340	1
10777322565	0
10777592091	1
10777629045	1
10777634254	0
10777673797	0
10777694367	0
10777703236	0
10777737917	1
10777740524	0
10777747571	1
10777794028	0
10777942706	1
10777972008	0
10778042060	0
10778061927	0
10778106253	1
10778126056	1
10778161078	0
10778166035	1
10778187457	1
10778402415	0
10778470098	0
10778600333	0
10778632520	0
10778802416	0
10778830535	0
10778853626	1
10778863774	0
10778913093	0
10778980246	0
10779240620	0
10779412512	0
10779521629	0
10779531503	0
10779771142	0
10779916368	1
10779993699	0
10780031464	1
10780051743	0
10780241836	0
10780302890	0
10780303278	1
10780305873	1
10780312836	0
10780322388	0
10780393894	1
10780396702	1
10780502661	0
10780546234	1
10780592237	0
10780683771	0
10780730513	0
10780782612	0
10780996856	1
10781073304	0
10781090193	0
10781140637	0
10781151463	1
10781161317	0
10781163836	0
10781163974	0
10781164513	0
10781171804	0
10781174488	0
10781180176	0
10781180957	0
10781182609	0
10781183590	0
10781192557	0
10781192954	1
10781220223	0
10781232460	1
10781275815	1
10781352308	0
10781436828	1
10781452621	0
10781480632	0
10781523511	0
10781583264	1
10781602584	0
10781651649	0
10781903164	0
10781903778	0
10781952182	0
10782021584	1
10782093859	0
10782094422	0
10782122832	0
10782221355	0
10782233745	0
10782234306	0
10782241731	0
10782254883	1
10782320859	0
10782342521	0
10782381942	0
10782392904	1
10782393711	0
10782394207	0
10782401317	0
10782423713	0
10782581450	0
10782622846	1
10783092153	0
10783132567	0
10783136755	0
10783152007	1
10783290158	0
10783581136	1
10783822074	0
10783825923	1
10783870907	0
10783874458	0
10784262246	0
10784363450	0
10784461726	1
10784535143	1
10784702441	0
10784794254	0
10784933348	0
10784953320	0
10785006339	1
10785032235	0
10785071522	0
10785183659	0
10785200393	0
10785443122	0
10785653087	1
10785751298	1
10786002791	0
10786092683	0
10786102605	0
10786174231	1
10786252712	0
10786431492	0
10786523970	0
10786564900	1
10786590443	0
10786664421	0
10786720101	0
10786722753	1
10786741011	0
10786820734	0
10786831556	0
10787043258	1
10787122985	1
10787291317	0
10787424149	1
10787584007	0
10787585359	1
10787713481	0
10787861236	0
10787921674	0
10787932439	0
10787965103	1
10788162873	0
10788251084	0
10788551677	0
10788611201	0
10788858665	1
10788968795	1
10788973095	0
10789184327	0
10789192082	0
10789201743	0
10789201925	0
10789202274	0
10789202630	0
10789236337	0
10789241225	0
10789243070	0
10789364388	0
10789544354	0
10789571360	0
10789774273	0
10789840598	1
10789873338	1
10789891760	0
10790018216	1
10790053999	0
10790540776	1
10790679467	0
10790684180	0
10790770349	0
10790830900	0
10790849276	1
10790912102	0
10790973346	0
10791057803	1
10791080791	0
10791090293	1
10791141906	1
10791181194	0
10791263995	1
10791283910	1
10791300490	0
10791373496	0
10791380152	0
10791541083	0
10791593621	0
10791787704	1
10791826501	1
10791890369	0
10791901457	0
10791923865	0
10791953766	0
10792141697	0
10792273428	0
10792414123	0
10792490330	0
10792620884	0
10792820531	0
10792974492	1
10792983676	0
10793171129	0
10793181588	0
10793281076	0
10793325384	1
10793367047	1
10793497789	1
10793520236	0
10793530888	0
10793534310	0
10793655294	1
10793760741	0
10793770395	0
10793774263	0
10793778817	0
10793860856	0
10793874433	1
10793890831	0
10793971343	0
10794007136	1
10794041890	0
10794090823	0
10794094090	1
10794142218	0
10794218510	1
10794225208	1
10794310262	0
10794361822	0
10794401462	0
10794402317	0
10794428675	0
10794440264	0
10794454467	0
10794595862	1
10794612390	1
10794620535	0
10794622246	1
10794682844	0
10794763834	0
10794850726	0
10794861560	0
10794862898	0
10795031447	0
10795251452	1
10795313634	0
10795333583	0
10795434337	0
10795503901	0
10795511889	0
10795704238	0
10795732420	0
10795856327	1
10796002283	0
10796160635	1
10796216622	0
10796321483	0
10796402526	0
10796451132	1
10796582808	0
10796721047	0
10796733541	1
10796753560	0
10796778050	1
10797075133	1
10797123021	0
10797212814	0
10797253437	0
10797300654	0
10797410517	0
10797541203	0
10797632391	0
10797741034	0
10797901889	1
10798343402	0
10798453800	0
10798484047	1
10798803606	0
10798811033	1
10799073430	0
10799110649	0
10799227040	1
10799313209	0
10799384919	0
10799403692	0
10799432218	0
10799500670	0
10799630838	0
10799704206	0
10799771320	0
10799774246	0
10799776211	1
10799854295	0
10800050483	0
10800231012	0
10800337454	0
10800350745	0
10800453464	0
10800463181	0
10800463208	0
10800502186	0
10800502819	0
10800583554	1
10800592920	0
10800700182	0
10800781071	1
10800830339	1
10800933603	0
10801081199	0
10801083292	0
10801121901	1
10801261464	0
10801315185	1
10801390596	1
10801425863	1
10801590078	0
10801754033	1
10801830647	0
10801836868	1
10802070785	0
10802151514	0
10802203711	1
10802314141	0
10802340962	0
10802610412	0
10802631323	1
10802694296	0
10802793718	0
10802814197	0
10802841459	0
10802951505	0
10803202857	0
10803233611	0
10803244286	0
10803312357	0
10803412614	0
10803603397	0
10803674339	1
10803772534	0
10803823887	0
10803921304	1
10803921804	0
10803922335	0
10803943170	1
10804015335	1
10804038347	1
10804061254	0
10804163715	0
10804254347	0
10804331662	1
10804352773	1
10804413345	1
10804490405	1
10804533457	0
10804602072	1
10804612879	1
10804614370	0
10804621491	0
10804642777	0
10804650831	0
10804693738	0
10804726040	1
10804947438	1
10805023569	0
10805082937	0
10805229801	1
10805381538	1
10805460907	0
10805740452	0
10805744011	0
10805750164	0
10805761183	0
10805763798	0
10805770395	0
10805882000	0
10805994447	0
10806003212	0
10806042207	1
10806050061	0
10806054321	0
10806123551	0
10806130384	0
10806131692	0
10806132651	0
10806132743	0
10806133678	0
10806150783	0
10806211287	0
10806301206	0
10806304265	0
10806324434	0
10806424272	0
10806641024	0
10806672743	0
10806841935	0
10806922579	0
10807084027	0
10807293675	1
10807322380	0
10807323705	0
10807332543	0
10807445041	0
10807474079	0
10807504109	0
10807581373	1
10807672382	1
10807684469	0
10807816302	1
10807844776	1
10807863120	0
10807882034	0
10807934035	1
10807951601	0
10808020975	0
10808032236	0
10808271572	0
10808323867	0
10808382066	0
10808405999	1
10808409935	1
10808410398	0
10808508420	1
10808517633	1
10808533550	0
10808571784	0
10808780225	1
10808871158	0
10809003767	0
10809088616	1
10809182101	0
10809231585	0
10809241555	0
10809254258	0
10809423160	0
10809544318	0
10809643606	0
10809742408	1
10809904981	1
10810010521	0
10810052356	0
10810213745	0
10810320124	0
10810362736	0
10810440386	0
10810620222	0
10810637656	0
10810933080	1
10810977453	1
10811051965	0
10811070159	0
10811233524	0
10811301439	0
10811301792	0
10811325048	1
10811381116	0
10811423942	0
10811521899	0
10811542554	0
10811542558	0
10811571026	0
10811639694	1
10811650743	0
10811691154	0
10811760450	0
10811791277	0
10811843105	0
10811860369	0
10812200226	1
10812313811	0
10812410255	0
10812622417	0
10812664254	0
10812710969	0
10812830312	0
10812833250	1
10812850218	0
10812859762	1
10812870049	0
10812952326	0
10813034084	0
10813052118	0
10813100805	0
10813120498	0
10813180596	0
10813282993	0
10813321268	0
10813332891	0
10813391409	0
10813551140	0
10813557688	1
10813594482	0
10813620732	1
10813691107	0
10813792026	1
10813802223	0
10813837281	1
10813860775	0
10813863261	0
10813922224	0
10813960477	0
10814108858	1
10814121336	0
10814232318	0
10814252789	1
10814311129	1
10814342139	0
10814384478	1
10814403385	0
10814487515	0
10814591787	0
10814970989	0
10814985335	1
10815184537	1
10815533789	1
10815542921	0
10815591855	1
10815602731	1
10815611039	0
10815614244	0
10815623174	0
10815673938	0
10815732111	0
10815740476	0
10815807085	1
10815832089	0
10815841429	1
10815881938	0
10815933001	0
10815942485	0
10815944138	1
10815960765	1
10815994309	0
10816012081	0
10816094115	0
10816143187	1
10816150567	0
10816275327	0
10816283499	0
10816332358	0
10816340411	0
10816350298	0
10816504319	0
10816664405	0
10816683053	1
10816831169	0
10816893788	1
10816943262	0
10816977747	1
10816983729	0
10817160157	0
10817172364	0
10817542029	0
10817651354	0
10817730242	0
10817911904	0
10817930224	0
10818031048	0
10818059115	1
10818151898	0
10818224153	0
10818282099	1
10818321747	0
10818380693	0
10818383433	0
10818477904	1
10818520578	0
10818553766	1
10818598243	0
10818743493	1
10818753486	0
10818762043	0
10818870332	0
10819046048	1
10819100146	0
10819170731	1
10819260455	0
10819352934	0
10819367433	1
10819383583	0
10819386745	1
10819401592	1
10819420463	0
10819504836	0
10819563138	1
10819645466	1
10819729115	0
10819752164	0
10819761115	0
10819897088	1
10819977019	1
10820009499	1
10820063910	0
10820084096	0
10820102419	0
10820126348	1
10820134224	0
10820205050	1
10820217945	1
10820225666	1
10820242831	1
10820247962	1
10820254517	1
10820265803	1
10820268325	1
10820273323	1
10820277416	1
10820278321	1
10820286193	1
10820292432	0
10820340051	1
10820362792	0
10820386979	1
10820435847	1
10820500362	0
10820501132	1
10820558737	1
10820602370	0
10820770756	1
10820821124	0
10820862110	0
10820971445	1
10821020668	0
10821183974	1
10821233871	1
10821291166	0
10821347016	1
10821420584	1
10821420741	1
10821563181	1
10821660311	0
10821673293	1
10821720316	0
10821770974	0
10821870009	0
10822001976	0
10822021444	0
10822080086	0
10822092719	1
10822150101	0
10822210606	0
10822211704	0
10822232359	0
10822238653	1
10822249178	1
10822327992	0
10822384366	1
10822440678	1
10822488195	1
10822554476	0
10822731467	0
10822890690	0
10822950910	1
10823063458	0
10823080335	0
10823113232	0
10823173831	1
10823288398	1
10823293329	0
10823372101	0
10823452875	0
10823505901	1
10823538203	1
10823553992	0
10823602545	0
10823752466	0
10823752885	0
10823764693	1
10823771905	0
10823772139	0
10823903362	0
10823913089	0
10823970224	0
10824012828	0
10824141070	1
10824423612	0
10824443504	0
10824631082	0
10824640134	1
10824835234	1
10824888827	1
10824904053	1
10824991599	0
10825062660	0
10825142774	0
10825221739	1
10825300516	0
10825303179	0
10825303871	0
10825360688	0
10825361602	1
10825391828	0
10825392672	0
10825393172	0
10825393211	0
10825394361	0
10825403017	0
10825410523	0
10825473944	0
10825573733	0
10825583391	1
10825660599	0
10825661270	0
10825811511	0
10825812353	0
10825900313	0
10825930369	0
10825973746	0
10826032691	0
10826053319	0
10826103023	0
10826123181	1
10826182454	0
10826302033	1
10826348316	1
10826441774	1
10826488770	1
10826501334	1
10826504548	1
10826518303	1
10826571860	0
10826840986	0
10826912025	0
10826972435	1
10826981030	1
10827161151	0
10827172737	0
10827324236	0
10827442890	1
10827703746	0
10827732147	0
10827751813	0
10827771118	0
10827786436	1
10828042988	0
10828053330	1
10828151512	0
10828178751	1
10828252260	0
10828289029	1
10828353776	0
10828482414	0
10828533080	0
10828581849	0
10828594073	0
10828673663	0
10828691397	1
10828814234	0
10829109677	1
10829264420	1
10829284307	0
10829293492	0
10829310040	0
10829310255	0
10829411304	0
10829473961	0
10829551360	0
10830053800	0
10830064111	0
10830080480	0
10830114327	0
10830141462	0
10830190501	0
10830192400	1
10830221095	1
10830260467	0
10830263901	0
10830381988	0
10830544963	1
10830565337	1
10830683022	0
10830720529	0
10830750385	0
10830870782	1
10830980756	0
10831073151	0
10831201432	0
10831274489	0
10831350262	0
10831364466	1
10831401130	1
10831405519	1
10831430626	0
10831432308	0
10831512387	0
10831602043	0
10831720821	1
10831767234	1
10831890111	0
10832043894	0
10832150104	0
10832271778	0
10832301801	0
10832345351	1
10832422688	0
10832532054	0
10832558468	1
10832690493	0
10832772792	0
10832973566	0
10833188458	0
10833330301	0
10833410350	0
10833452357	0
10833463862	0
10833533943	1
10833604277	0
10833626814	0
10833702325	0
10833744299	0
10833801837	0
10833860454	0
10834102179	0
10834232595	0
10834273319	1
10834322832	0
10834363023	0
10834531315	1
10834546385	1
10834567195	1
10834610746	0
10834682938	0
10834743169	1
10834781665	0
10834793036	0
10834849657	0
10834890486	0
10834951526	0
10834983787	0
10834997023	0
10835022808	0
10835103293	1
10835223689	1
10835293411	1
10835307835	1
10835324422	0
10835371139	0
10835462082	0
10835474498	0
10835481428	0
10835490831	1
10835493717	0
10835590550	0
10835607340	0
10835853784	0
10835953679	0
10835954378	0
10835960182	0
10835970597	0
10836034012	0
10836107243	0
10836231443	0
10836362632	0
10836383831	0
10836444472	0
10836500152	0
10836554077	1
10836614313	1
10836648945	0
10836775562	1
10836842068	0
10836854086	0
10836976911	1
10837000537	0
10837063669	0
10837233063	0
10837234355	0
10837241730	1
10837372208	1
10837571343	0
10837573833	0
10837580533	0
10837584074	0
10837597104	1
10837802138	1
10837853015	0
10837903976	0
10837909236	1
10837911888	1
10837982240	0
10837986250	1
10838020998	0
10838031431	0
10838108260	1
10838141055	0
10838312431	0
10838342453	0
10838354189	0
10838443511	0
10838514137	0
10838555872	0
10838620029	0
10838762841	0
10838769268	1
10838787194	1
10838898534	1
10838930633	0
10838939581	1
10839070632	0
10839092716	1
10839093039	0
10839130531	0
10839142036	1
10839330485	0
10839910732	1
10839932553	1
10839932772	0
10839942739	0
10840033041	0
10840104373	1
10840163454	0
10840352503	0
10840440509	0
10840484092	0
10840512320	0
10840543951	1
10840667499	1
10840861778	1
10840921069	0
10841141262	0
10841185766	0
10841186978	0
10841262412	0
10841332284	0
10841353141	1
10841392571	0
10841405629	1
10841502840	0
10841503649	1
10841521636	0
10841593366	0
10841612730	0
10841683765	1
10841844209	0
10841881374	0
10842001193	0
10842273959	1
10842320946	1
10842322139	0
10842482177	0
10842528489	1
10842574051	1
10842581311	1
10842618285	1
10842654239	0
10842716440	1
10842877553	1
10842891170	0
10842931880	0
10842947288	1
10842971362	0
10843032208	0
10843170623	0
10843220382	1
10843294360	0
10843310406	1
10843374143	0
10843462664	1
10843772456	0
10843783890	0
10843791341	0
10843849998	1
10843894352	0
10843987547	1
10844000184	0
10844002617	0
10844034459	0
10844044079	0
10844142443	0
10844160970	0
10844171032	0
10844223422	0
10844321809	0
10844426433	1
10844471708	0
10844491407	0
10844527472	1
10844538597	1
10844543896	0
10844633723	0
10844648180	1
10844742410	0
10844743261	1
10844748869	1
10844764068	0
10845033848	0
10845052268	0
10845053284	1
10845113229	0
10845163052	0
10845174263	0
10845206286	0
10845208909	1
10845281306	1
10845321318	0
10845332327	0
10845342228	0
10845343096	0
10845362504	0
10845411243	0
10845421335	0
10845474205	0
10845474362	1
10845474447	0
10845493458	0
10845500451	1
10845561742	1
10845612838	1
10845851463	0
10845874274	0
10845892222	0
10845902751	0
10845912531	0
10845962874	1
10845977082	0
10845994383	0
10846015075	0
10846143087	0
10846236511	1
10846319690	0
10846413408	0
10846472953	0
10846482019	0
10846483065	1
10846500330	0
10846500796	0
10846531762	0
10846632836	0
10847061171	0
10847171031	0
10847193651	0
10847263395	0
10847330844	1
10847360260	0
10847368095	1
10847421407	1
10847810179	0
10847840111	1
10847840922	0
10847926255	1
10847962170	0
10847983810	0
10848072461	0
10848384481	0
10848400214	0
10848742983	1
10848803993	0
10848813628	0
10848868521	1
10848890539	1
10848892569	1
10848985385	1
10849024184	0
10849050610	0
10849063975	1
10849070786	0
10849217912	1
10849227058	1
10849248571	1
10849311286	1
10849362292	0
10849509132	1
10849537451	0
10849626935	0
10849635256	1
10849682221	0
10849742880	1
10849840057	1
10849843910	0
10849923330	1
10849933467	1
10849993865	0
10850060069	0
10850070626	0
10850102326	0
10850163998	0
10850211033	0
10850490609	1
10850523062	0
10850548590	1
10850572993	0
10850671415	0
10850682239	0
10850741772	0
10850758339	1
10850806780	1
10850831677	0
10850833200	0
10851013330	0
10851060841	0
10851141996	0
10851205850	1
10851283651	0
10851310727	0
10851380025	0
10851403594	0
10851534447	0
10851580671	0
10851715421	1
10851741135	0
10851750333	0
10851834491	0
10851861775	0
10851961389	1
10852090506	0
10852232972	0
10852240442	0
10852312584	0
10852341251	1
10852353218	1
10852354728	1
10852404006	0
10852620073	0
10852642003	0
10852893867	0
10853028341	1
10853039226	0
10853072676	0
10853083497	0
10853145768	1
10853171745	0
10853176022	1
10853214392	1
10853433016	0
10853458977	1
10853470655	1
10853514308	0
10853562814	1
10853593876	0
10853752182	0
10853860613	0
10853892747	1
10853933670	0
10854061762	0
10854073228	1
10854138292	1
10854152998	0
10854262631	0
10854280727	0
10854431617	0
10854433650	0
10854468501	1
10854583703	0
10854611775	1
10854742168	1
10854810855	0
10854886260	1
10854910499	0
10855043810	0
10855161253	0
10855162730	0
10855341098	0
10855563495	0
10855640965	0
10855671834	0
10855683773	1
10855691935	0
10855724292	1
10855830599	0
10855882344	0
10856061790	0
10856084500	0
10856333282	0
10856411366	0
10856530179	1
10856532231	1
10856553870	0
10856652116	1
10856777997	1
10856891301	0
10856992940	0
10857021182	0
10857053271	0
10857062951	1
10857212404	0
10857263341	1
10857313731	0
10857350896	1
10857372369	0
10857493524	0
10857503645	0
10857741204	0
10857812968	0
10857841176	0
10857850624	0
10857890395	0
10857961042	0
10857995636	1
10858122261	0
10858183689	0
10858222587	0
10858373415	1
10858412241	1
10858433020	0
10858453684	0
10858472779	0
10858600919	0
10858635091	1
10858650954	0
10858900661	0
10859027701	0
10859126263	1
10859290918	0
10859301157	1
10859316707	1
10859350441	0
10859362440	0
10859460877	0
10859483312	1
10859571600	1
10859631938	0
10859663518	0
10859721261	0
10859801776	1
10859933876	0
10859952115	0
10860131864	0
10860304174	0
10860339202	0
10860351212	0
10860360275	0
10860463084	0
10860464379	0
10860470914	1
10860565231	1
10860591837	1
10860654368	0
10860660139	0
10860677202	1
10860703464	0
10860703572	0
10860793750	1
10860857481	1
10860893222	1
10860951077	0
10861171630	0
10861256755	1
10861312302	0
10861424409	0
10861853047	0
10861893566	0
10862110167	1
10862152547	0
10862360980	0
10862399523	1
10862441779	0
10862562147	0
10862741496	0
10862809162	1
10862991037	0
10863073147	1
10863121598	0
10863299716	1
10863454333	0
10863513320	0
10863566078	1
10863602335	0
10863741809	0
10863830330	0
10864074501	0
10864135596	1
10864381146	0
10864442291	0
10864450832	0
10864493542	0
10864580615	0
10864621786	0
10864687248	1
10864800565	0
10864951087	0
10864988915	1
10865013987	0
10865193588	0
10865204201	0
10865362045	0
10865410519	0
10865417086	1
10865630330	0
10865663987	0
10865772886	0
10865774181	0
10866153791	1
10866192016	1
10866870163	0
10866985479	1
10867021975	0
10867073356	0
10867106368	1
10867121827	0
10867152625	1
10867182508	0
10867232895	0
10867332043	0
10867562408	0
10867594323	0
10867802099	0
10867986462	1
10867992330	0
10868007192	1
10868030969	0
10868044124	1
10868058214	1
10868058283	1
10868058855	1
10868066369	1
10868066464	1
10868067930	1
10868068361	1
10868068371	1
10868076622	1
10868076747	1
10868078279	1
10868085192	1
10868085567	1
10868086420	1
10868087575	1
10868088096	1
10868094387	1
10868098659	1
10868098995	1
10868104108	1
10868105164	1
10868106317	1
10868106675	1
10868106929	1
10868107460	1
10868107641	1
10868108418	1
10868109457	1
10868111057	1
10868111858	1
10868112270	1
10868112814	1
10868115110	1
10868115588	1
10868116962	1
10868118909	1
10868119422	1
10868120018	1
10868121393	0
10868122837	1
10868122908	1
10868123862	1
10868124494	1
10868125268	1
10868125281	1
10868125320	1
10868126145	1
10868128305	1
10868128426	1
10868128641	1
10868132065	0
10868133223	1
10868135475	1
10868135859	1
10868135863	1
10868136248	1
10868136440	1
10868137045	1
10868137625	1
10868139347	1
10868140802	1
10868145205	1
10868147137	1
10868155051	1
10868167531	1
10868168026	1
10868172529	1
10868173110	0
10868176755	1
10868188734	1
10868193324	1
10868193897	0
10868194204	1
10868195146	1
10868195583	1
10868195624	1
10868198079	1
10868198585	1
10868205291	1
10868206060	1
10868206195	1
10868206300	1
10868206981	1
10868209483	1
10868210311	0
10868210987	1
10868211235	0
10868211447	1
10868212108	0
10868212326	0
10868212379	1
10868212568	1
10868213726	1
10868213770	1
10868215119	1
10868215746	1
10868216016	1
10868216068	1
10868216526	1
10868216723	1
10868217569	1
10868217688	1
10868221730	1
10868221978	1
10868222147	1
10868222424	0
10868222568	1
10868223998	1
10868224379	0
10868224432	1
10868225091	1
10868225582	1
10868226023	1
10868226519	1
10868227035	1
10868227301	1
10868227630	1
10868227710	1
10868229314	1
10868230682	1
10868231226	0
10868231892	1
10868233337	1
10868237465	1
10868237942	1
10868238460	1
10868238908	1
10868242779	1
10868245243	1
10868245303	1
10868245777	1
10868245818	1
10868247795	1
10868248965	1
10868249242	1
10868249354	1
10868249441	1
10868250133	1
10868250295	0
10868250751	1
10868251130	0
10868251518	1
10868251525	1
10868252297	0
10868252501	1
10868253011	1
10868253556	1
10868253863	1
10868254258	0
10868254499	1
10868255024	1
10868255467	1
10868256874	1
10868257275	1
10868257798	1
10868258126	1
10868258226	1
10868260052	0
10868261880	1
10868262838	1
10868263993	1
10868265649	1
10868267218	1
10868267248	1
10868268335	1
10868268533	1
10868268853	1
10868272356	0
10868274212	1
10868276064	1
10868276709	1
10868276758	1
10868277181	1
10868277437	1
10868278035	1
10868278381	1
10868285480	1
10868287431	1
10868291690	1
10868292476	0
10868294045	1
10868295140	1
10868295699	1
10868295921	1
10868296197	1
10868298487	1
10868299470	1
10868305794	1
10868306930	1
10868307737	1
10868324111	0
10868471876	0
10868546975	1
10868580052	1
10868732888	0
10868881285	0
10868950168	0
10868980752	1
10869211186	0
10869311036	0
10869333202	0
10869403589	0
10869523993	0
10869660062	0
10869663278	1
10869752835	0
10869936654	1
10870108736	1
10870134469	0
10870161634	1
10870183778	1
10870221786	0
10870302561	0
10870312489	0
10870380157	0
10870401753	0
10870614316	0
10870760898	0
10870762916	0
10870784458	1
10870856016	1
10870892199	1
10870943346	0
10870944083	1
10870962482	1
10871010281	1
10871061519	0
10871093634	0
10871294969	1
10871295248	0
10871330953	1
10871423706	0
10871432224	1
10871511813	0
10871513965	1
10871527234	1
10871527511	1
10871549460	1
10871610393	0
10871611846	1
10871622497	0
10871643622	0
10871700808	0
10871713747	0
10871732313	0
10871758916	1
10872098845	1
10872121569	0
10872160491	0
10872362519	0
10872372990	0
10872383993	0
10872401836	1
10872460751	0
10872505130	1
10872544655	0
10872643924	0
10872666488	1
10872711056	0
10872723211	0
10872751159	0
10872876586	1
10872883905	1
10872890884	1
10872937924	1
10873092123	1
10873162096	1
10873234520	1
10873262626	1
10873302557	0
10873306539	1
10873311221	0
10873365683	1
10873373234	0
10873465311	1
10873533811	1
10873550689	0
10873620514	0
10873641315	0
10873702117	1
10873793260	0
10873794198	0
10873863001	0
10873950588	0
10874021812	0
10874360094	0
10874382239	0
10874388871	0
10874392726	0
10874403490	0
10874513194	0
10874543589	0
10874614355	1
10874636583	1
10874760271	0
10874824136	0
10875453043	1
10875494041	0
10875544227	1
10875651752	1
10875696252	1
10875704509	0
10875744424	0
10875773493	1
10875856816	1
10875861577	0
10875941225	0
10875970081	1
10876209984	1
10876230318	0
10876280702	1
10876322647	0
10876513233	0
10876572601	0
10876718180	1
10876823665	0
10876890313	0
10876953946	0
10877048382	1
10877073528	1
10877081725	0
10877107986	0
10877245499	1
10877251895	0
10877299906	1
10877353531	1
10877372462	0
10877423734	0
10877461316	0
10877516289	1
10877531279	0
10877624944	0
10877741517	0
10877830619	0
10877972944	1
10878141266	0
10878194219	0
10878297649	1
10878411064	0
10878551293	1
10878573689	1
10878682243	0
10878772613	0
10878830101	0
10878863517	0
10879040703	0
10879112682	0
10879134466	0
10879190860	0
10879227296	1
10879278256	1
10879290042	0
10879571457	0
10879734266	1
10879768717	1
10879863900	1
10879898790	1
10880134339	0
10880160671	0
10880175077	1
10880184265	0
10880402185	0
10880444007	0
10880490422	0
10880663565	0
10880718595	1
10880868452	1
10880891765	0
10880941689	0
10881233370	0
10881291752	0
10881307825	1
10881363001	1
10881416865	1
10881422232	0
10881443207	0
10881576561	1
10881828495	1
10881880143	0
10881891131	0
10881899042	1
10882021337	1
10882033135	1
10882081746	0
10882341946	0
10882421628	0
10882431917	0
10882434011	0
10882444468	0
10882460655	0
10882481359	0
10882483001	0
10882483391	0
10882572986	0
10882602808	0
10882612176	0
10882731195	0
10882763881	0
10882932676	0
10882964015	0
10882971592	0
10883060294	0
10883168094	1
10883220897	0
10883224290	0
10883243074	1
10883353071	0
10883374381	1
10883461913	1
10883464077	0
10883492151	0
10883492326	0
10883492899	0
10883493019	0
10883493239	0
10883493487	0
10883493719	0
10883493876	0
10883501424	0
10883501428	0
10883510542	0
10883511013	0
10883512079	0
10883513257	0
10883513448	1
10883520218	0
10883521784	0
10883531760	0
10883553377	0
10883583654	0
10883651501	0
10883898029	1
10883944112	0
10883982805	0
10884004375	0
10884113327	1
10884283026	0
10884311340	0
10884330039	0
10884330149	0
10884332044	0
10884333553	0
10884340488	0
10884360299	0
10884361444	0
10884363556	0
10884503693	0
10884660042	0
10884792234	0
10884898867	1
10884912768	0
10885138495	1
10885189098	1
10885262795	1
10885461636	1
10885641573	1
10885660200	0
10885663447	0
10885704198	1
10885730626	0
10885743964	0
10885752693	0
10885833468	0
10885864147	0
10885894098	0
10885899460	1
10886000645	0
10886033682	0
10886099394	1
10886235794	1
10886301426	1
10886462552	0
10886480598	1
10886530527	0
10886592342	0
10886592351	0
10886710749	0
10886817345	1
10886864130	0
10886901784	0
10887013748	1
10887040254	0
10887093872	0
10887124053	0
10887413140	0
10887441396	0
10887531591	1
10887591285	0
10887612625	0
10887639948	1
10887710554	0
10887820801	0
10887890634	0
10887922225	0
10887959182	1
10888372814	1
10888440630	0
10888470498	0
10888496056	0
10888497372	1
10888504930	1
10888625136	1
10888702865	0
10888781859	0
10888793351	0
10888800581	0
10888819353	1
10888857526	1
10888873780	0
10888906179	1
10888952286	0
10889133397	0
10889173953	1
10889181661	1
10889196417	1
10889261707	0
10889364126	0
10889379754	1
10889422358	0
10889432001	0
10889432551	0
10889461015	0
10889564503	0
10889689046	0
10889712048	0
10890064517	0
10890093754	0
10890183074	0
10890253654	0
10890290835	0
10890330717	1
10890448816	1
10890450159	0
10890476360	1
10890508379	1
10890514788	1
10890601605	1
10890622645	1
10890638859	1
10890781692	0
10890951620	1
10891253238	0
10891290509	0
10891420078	0
10891434213	0
10891510630	0
10891522725	1
10891543461	0
10891551018	0
10891562797	0
10891661275	0
10891943563	0
10891986350	1
10892176443	1
10892241140	0
10892442308	0
10892501251	0
10892561425	0
10892593404	0
10892675442	0
10892693322	0
10892801891	0
10892870443	1
10892877584	1
10892953191	0
10892962988	0
10892973391	0
10893123553	1
10893318174	0
10893381098	1
10893529478	1
10893550252	1
10893715469	1
10893730452	0
10893826534	1
10893914458	0
10894020779	0
10894032973	0
10894072413	0
10894164152	0
10894197281	1
10894234464	0
10894272433	0
10894274018	0
10894400544	1
10894408539	1
10894511423	0
10894632159	0
10894646353	1
10894750286	0
10894932189	0
10895033908	0
10895041414	1
10895064047	1
10895073362	0
10895091469	0
10895125796	1
10895160527	1
10895222433	0
10895251144	1
10895311930	0
10895390848	0
10895453168	0
10895510044	0
10895551517	1
10895570841	0
10895653447	0
10895672500	0
10895724180	0
10895921736	0
10895942314	0
10895943153	0
10895947622	1
10895948129	1
10895948584	1
10895962754	1
10895967980	1
10896000527	1
10896000772	1
10896001301	0
10896002142	1
10896003376	1
10896003498	0
10896003735	1
10896005895	1
10896006516	1
10896007947	1
10896010450	0
10896010526	0
10896010713	1
10896012289	0
10896013242	1
10896013336	1
10896019336	1
10896028074	1
10896029200	1
10896031285	1
10896031771	1
10896032178	1
10896032384	1
10896032587	1
10896033084	1
10896035050	1
10896035066	1
10896035140	1
10896035228	1
10896036346	1
10896036594	1
10896042406	1
10896046866	1
10896056772	1
10896057256	1
10896060021	1
10896062526	1
10896064507	1
10896087466	1
10896090290	1
10896116362	1
10896172292	0
10896223203	0
10896227388	1
10896231697	0
10896345980	1
10896366932	1
10896421018	0
10896424026	0
10896440474	0
10896450251	1
10896520525	1
10896524420	0
10896530113	0
10896565609	1
10896598281	1
10896617823	1
10896629505	1
10896673188	1
10896684291	1
10896698440	1
10896706913	1
10896708895	1
10896733158	1
10896737054	1
10896741967	0
10896753374	1
10896763340	0
10896773631	1
10896775545	1
10896778262	1
10896844188	0
10896880470	0
10896902129	0
10896921286	1
10896944264	0
10896969388	1
10896998449	1
10897005339	1
10897053061	0
10897136292	1
10897182603	0
10897381725	0
10897457472	1
10897500167	0
10897509123	1
10897567137	1
10897580202	0
10897612388	1
10897831225	0
10897931695	0
10897980769	0
10898022238	0
10898028393	1
10898050929	0
10898154206	0
10898190612	0
10898191719	0
10898214019	1
10898303701	0
10898340083	1
10898423606	0
10898433183	0
10898451252	0
10898500739	1
10898620719	0
10899023950	0
10899050145	0
10899223950	0
10899280688	0
10899318484	1
10899345434	1
10899472347	0
10899530544	0
10899627640	1
10899734188	0
10899757432	1
10899798393	1
10899830661	0
10899932019	0
10899941415	0
10900031120	0
10900279729	1
10900330483	0
10900351863	0
10900380782	0
10900431796	1
10900481338	0
10900693693	0
10900755536	1
10900802716	0
10900804423	0
10900851271	1
10900950154	0
10901022362	0
10901188585	1
10901283105	0
10901283997	1
10901450088	0
10901552644	1
10901650267	0
10901654041	0
10901665570	1
10901770257	0
10901881165	0
10901960609	0
10902183872	1
10902332829	0
10902522555	0
10902780845	0
10903015441	1
10903064260	0
10903152548	0
10903435652	1
10903450358	0
10903523839	0
10903533131	0
10903553000	0
10903563959	1
10903894894	1
10903943101	0
10903952583	0
10904021454	0
10904121305	0
10904221063	0
10904222157	0
10904378860	1
10904421728	0
10904492655	0
10904510411	0
10904558285	1
10904580762	0
10904633898	0
10904634331	0
10904730405	0
10904817893	1
10905004360	0
10905213436	0
10905298402	1
10905341710	0
10905384685	0
10905562076	0
10905570034	0
10905763823	0
10905773175	0
10906271907	0
10906280880	0
10906293780	1
10906321171	0
10906512860	0
10906594249	0
10906616442	1
10906746151	1
10906893752	0
10906971343	0
10907056552	1
10907078742	1
10907110281	0
10907112289	0
10907242738	0
10907308919	1
10907380206	0
10907403772	0
10907551019	1
10907563568	0
10907805960	1
10907863122	1
10908022714	0
10908121262	0
10908127740	1
10908202420	0
10908210522	1
10908213913	0
10908221113	0
10908373069	0
10908392339	1
10908711537	0
10908756242	1
10908821498	0
10908823216	0
10908910111	0
10909048299	1
10909121932	0
10909161899	0
10909253982	0
10909340889	0
10909384272	0
10909413716	1
10909432260	0
10909580525	0
10909613220	0
10909618757	1
10909643791	0
10909656769	1
10909671549	1
10909672304	0
10909738962	1
10909800613	0
10909826872	1
10909920856	0
10910034038	0
10910054186	1
10910103042	1
10910111194	0
10910133201	0
10910165283	1
10910190572	0
10910217235	1
10910252077	0
10910253051	0
10910402947	0
10910422191	0
10910580400	0
10910600257	1
10910630194	0
10910643473	0
10910660615	0
10910670816	0
10910673026	0
10910801137	0
10910804461	0
10910842178	0
10910917420	0
10910942032	0
10911020855	0
10911050032	0
10911146191	1
10911230276	0
10911239167	1
10911260226	0
10911289224	0
10911386917	1
10911420173	1
10911448831	1
10911451495	0
10911463353	0
10911522683	1
10911565859	1
10911570655	0
10911644142	1
10911720345	0
10911731544	0
10911821819	0
10911869548	1
10911883089	0
10911983959	0
10912022711	0
10912030913	0
10912091000	0
10912131654	1
10912152802	0
10912252287	0
10912344100	0
10912460486	0
10912494178	1
10912862698	0
10913124248	0
10913150207	0
10913343242	0
10913404443	0
10913482906	1
10913489232	1
10913613428	1
10913804396	0
10913960049	0
10914051938	1
10914140496	0
10914270254	1
10914362416	0
10914524166	0
10914702205	0
10914725216	1
10914744373	0
10914761448	1
10914774237	0
10914831115	0
10914941386	0
10915043970	0
10915063256	0
10915082230	1
10915122371	0
10915132012	0
10915246789	1
10915590229	0
10915930601	0
10915971759	0
10916012556	0
10916016156	1
10916082906	0
10916123515	0
10916140464	0
10916140514	0
10916170896	0
10916362070	0
10916482394	0
10916511835	0
10916574129	0
10916731291	0
10916934787	0
10916960087	0
10917171544	1
10917253278	1
10917367603	1
10917461859	0
10917480983	0
10917600926	0
10917711485	0
10917711954	0
10917720333	0
10917720702	0
10917721311	0
10917723630	0
10917724067	0
10917730776	0
10917730887	1
10917760515	0
10917810131	0
10917851610	0
10917851631	0
10917851740	0
10917852828	0
10917853210	0
10917861423	0
10917862906	0
10917871753	0
10917923275	0
10917942750	0
10917943415	0
10917944222	0
10917954219	0
10917964471	0
10918042544	0
10918080186	0
10918272727	0
10918612053	0
10918620328	0
10918740789	0
10918884282	0
10918922509	0
10918932626	1
10918952461	0
10918982309	0
10919012400	1
10919134025	0
10919227538	1
10919227542	1
10919253435	0
10919253770	0
10919333420	0
10919520454	0
10919575662	1
10919575909	1
10919583499	0
10919671556	0
10919770325	0
10919836676	1
10920082308	0
10920131341	0
10920133581	0
10920150392	0
10920150470	0
10920197926	1
10920218298	1
10920253656	0
10920332291	0
10920351553	0
10920371887	0
10920373042	0
10920430179	1
10920433102	0
10920455443	1
10920460107	0
10920464149	1
10920591452	0
10920610599	0
10920612538	0
10920715694	1
10920724388	0
10920779510	1
10920796698	1
10920842667	0
10920931635	0
10921030526	0
10921093955	0
10921172096	0
10921204258	0
10921223789	0
10921238101	1
10921241457	1
10921280979	0
10921381401	0
10921382180	1
10921383637	0
10921753476	0
10921753792	0
10921793726	1
10921803404	1
10921842102	0
10921883361	0
10922053081	0
10922125322	1
10922151911	0
10922299055	1
10922371902	0
10922738486	1
10922952957	0
10922960492	0
10922963052	0
10922979227	1
10923012745	0
10923027872	0
10923081441	0
10923095698	1
10923154305	0
10923414376	0
10923544284	0
10923552133	0
10923662875	0
10923717742	1
10923791414	0
10923853142	0
10923886092	1
10923959105	1
10923963600	1
10924060520	0
10924089072	1
10924251830	1
10924441931	0
10924453635	0
10924461889	0
10924521747	0
10924560412	0
10924601335	0
10924612965	1
10924801019	0
10924842127	1
10925012709	0
10925091090	0
10925123240	0
10925172228	0
10925197310	1
10925293788	1
10925330091	0
10925433078	0
10925443875	0
10925452025	1
10925458124	1
10925482025	0
10925482598	0
10925551960	0
10925585666	1
10925810143	0
10925861415	0
10925931766	0
10926101739	0
10926102351	0
10926200586	0
10926358555	1
10926714120	0
10926772881	0
10926832759	1
10927011945	0
10927019103	1
10927033983	0
10927080480	0
10927141411	0
10927281552	1
10927343893	0
10927381647	1
10927430096	0
10927481584	0
10927509000	1
10927552479	1
10927580960	1
10927590117	0
10927590796	1
10927591411	0
10927604271	0
10927609502	1
10927615583	1
10927631062	0
10927635511	1
10927635933	1
10927638597	1
10927638679	1
10927649345	1
10927668697	1
10927740945	0
10927793989	1
10927802331	0
10927813272	0
10927861668	0
10927882454	1
10927901937	0
10927912863	0
10927912887	0
10927923802	1
10927957884	1
10927975300	1
10927983994	1
10928026217	1
10928131083	0
10928252053	0
10928272159	0
10928293716	0
10928323830	0
10928362598	0
10928430448	0
10928433500	1
10928511745	1
10928520902	0
10928841209	0
10929081559	0
10929203956	0
10929291851	1
10929370602	0
10929482200	0
10929493174	0
10929530733	0
10929542968	0
10929553536	0
10929591052	0
10929592708	0
10929620940	0
10929621805	0
10929644271	0
10929760242	0
10929790670	0
10929844347	0
10929852315	0
10929902093	0
10930023801	0
10930084032	0
10930103244	0
10930161061	0
10930204456	0
10930210403	1
10930372204	0
10930373325	0
10930454234	0
10930616071	1
10930633511	0
10930721645	0
10930722673	0
10930892565	0
10931221109	0
10931332700	1
10931445549	0
10931491562	1
10931520380	0
10931534108	0
10931574458	0
10931700708	1
10931752413	0
10931840360	0
10931842927	1
10931952028	0
10932022939	0
10932112893	0
10932131690	0
10932143539	0
10932150648	0
10932221706	0
10932310864	0
10932330908	0
10932473540	0
10932481447	1
10932581122	0
10932623013	0
10932841127	0
10933080666	0
10933140760	0
10933283529	0
10933403192	0
10933531769	0
10933584440	0
10933612363	0
10933642710	0
10933770319	0
10933864040	1
10933930638	0
10933933234	1
10934024192	0
10934064241	0
10934122912	0
10934133869	1
10934134749	1
10934163478	0
10934344448	0
10934370854	0
10934391226	0
10934391672	0
10934392871	0
10934402644	0
10934413904	0
10934414173	1
10934414342	0
10934421884	0
10934442484	0
10934450243	1
10934450388	0
10934451214	0
10934453201	0
10934453662	0
10934541489	0
10934541830	0
10934550457	0
10934550494	0
10934583125	1
10934642083	1
10934677717	1
10934702543	0
10934775001	0
10934783526	0
10934809229	1
10934963390	0
10935022153	0
10935072530	0
10935151059	0
10935274238	0
10935371430	1
10935433377	0
10935552549	0
10935648589	1
10935704127	1
10935712646	0
10935835413	1
10936042165	0
10936093426	0
10936150215	0
10936212426	0
10936272508	0
10936354361	0
10936400476	0
10936428601	0
10936724249	0
10936733373	0
10936764335	1
10936801544	0
10936830171	0
10936941402	0
10936970405	0
10937076187	1
10937078764	1
10937200017	0
10937241977	0
10937251562	0
10937266643	1
10937380609	0
10937483913	0
10937514977	1
10937552380	0
10937580855	0
10937681500	0
10937731719	0
10937739530	1
10937740186	1
10937862223	0
10938000207	1
10938051618	0
10938061285	0
10938131198	0
10938131578	0
10938139304	0
10938162013	0
10938231350	0
10938273443	0
10938317722	1
10938322877	0
10938350811	0
10938442097	0
10938580069	0
10938680798	0
10938713372	0
10938741155	0
10938881156	0
10939520414	1
10939711481	1
10939720189	0
10939780518	0
10939880641	0
10939882291	0
10939941419	0
10939951845	0
10940010068	0
10940054357	0
10940103316	0
10940231091	1
10940240204	1
10940272600	0
10940281001	0
10940283665	0
10940307558	0
10940390104	0
10940431104	0
10940454115	0
10940503073	0
10940516881	1
10940600994	0
10940640565	0
10940780164	0
10940914169	0
10941086874	1
10941210066	0
10941381765	0
10941390946	0
10941401357	0
10941666521	1
10942143614	0
10942271621	0
10942320617	1
10942390214	0
10942460887	1
10942513463	0
10942591496	0
10942623151	0
10942653677	0
10942735823	1
10942751258	0
10942854202	1
10942901457	0
10943001344	1
10943022594	0
10943071281	0
10943163955	1
10943352386	0
10943426047	1
10943430063	0
10943451452	0
10943469718	0
10943574223	0
10943582265	0
10943730636	0
10943804002	1
10943903758	0
10943971673	0
10943992582	0
10944020450	0
10944020906	0
10944039758	1
10944197844	1
10944294448	0
10944381278	0
10944393647	0
10944400280	0
10944549144	1
10944643803	0
10944725197	1
10944759981	0
10944992545	0
10945118690	1
10945140423	0
10945293240	0
10945423905	0
10945727157	1
10945743391	0
10945761085	0
10945860705	0
10945981697	0
10946066836	1
10946104274	0
10946141329	0
10946171058	0
10946495253	1
10946500165	0
10946501061	0
10946693077	0
10946717176	1
10946742598	0
10946757180	0
10946882089	0
10946992762	0
10947064096	0
10947212404	0
10947221413	0
10947252139	0
10947324287	0
10947363693	0
10947532419	1
10947552249	0
10947552712	0
10947614324	1
10947628368	1
10947697212	1
10947793226	0
10947881355	0
10947943188	0
10948061897	1
10948100067	0
10948150539	0
10948191223	0
10948224448	0
10948270412	0
10948290071	1
10948295384	1
10948310165	0
10948333177	0
10948373763	0
10948384169	0
10948567009	1
10948722502	0
10948834001	0
10948850609	0
10948864465	0
10948887681	1
10948901321	0
10948936184	1
10948940617	0
10948952747	1
10949000222	0
10949000406	0
10949164219	0
10949380846	1
10949534213	0
10949584210	0
10949620645	1
10949950753	0
10950001815	0
10950021150	0
10950054947	0
10950147795	0
10950205434	0
10950252036	0
10950280336	0
10950641942	0
10950662193	1
10950683269	0
10950780915	0
10950811659	0
10950922950	0
10950983202	0
10950984065	0
10951133685	0
10951190628	0
10951363467	0
10951520302	0
10951629757	1
10951741493	0
10951982723	0
10951988081	1
10952052768	0
10952053126	1
10952114237	1
10952134065	1
10952151603	1
10952161825	0
10952173824	0
10952190288	0
10952192111	0
10952203790	0
10952211219	0
10952213767	0
10952371512	0
10952382602	1
10952392495	0
10952601641	0
10952604292	0
10952688322	1
10952783102	0
10952903170	1
10952922729	0
10953040475	0
10953073408	0
10953101166	0
10953183046	0
10953200567	0
10953260338	0
10953302595	0
10953311760	0
10953312560	0
10953322877	0
10953331556	0
10953332614	1
10953333887	0
10953343591	0
10953354048	0
10953441645	0
10953543795	0
10953628899	1
10953740483	0
10953760081	1
10953860448	0
10954000406	0
10954013899	0
10954123801	0
10954133423	1
10954504299	0
10954813200	0
10954952902	0
10955061924	0
10955101436	1
10955108633	1
10955180373	0
10955191783	0
10955272668	0
10955363441	0
10955443528	0
10955592350	0
10955683463	0
10955740065	0
10955826565	1
10955944236	0
10956084318	0
10956101698	0
10956132981	0
10956140448	0
10956190757	0
10956220168	0
10956223330	0
10956283285	1
10956423971	0
10956510962	0
10956639613	0
10956692312	0
10956750862	0
10956814318	0
10956893336	0
10956971157	0
10956983183	1
10957012896	1
10957071462	0
10957121470	0
10957121691	0
10957122235	0
10957123404	0
10957124164	0
10957133424	0
10957160849	0
10957161224	0
10957174372	0
10957183462	0
10957184111	0
10957190447	0
10957200134	0
10957203167	0
10957260646	0
10957274280	0
10957280330	0
10957280717	0
10957281421	0
10957281658	0
10957292467	1
10957293160	0
10957294210	0
10957304223	0
10957321192	0
10957363365	0
10957364220	0
10957369823	1
10957413602	0
10957453297	0
10957545276	1
10957555641	1
10957611729	0
10957650030	0
10957651514	0
10957681239	0
10957744344	0
10957781408	0
10957908008	1
10958023468	0
10958051728	0
10958142938	0
10958203018	1
10958316032	1
10958378976	1
10958381257	0
10958514440	0
10958614024	0
10958650684	0
10958655278	1
10958894476	0
10959070328	1
10959255509	1
10959282988	1
10959336932	1
10959343185	0
10959364451	0
10959416381	1
10959425731	1
10959521873	0
10959541859	0
10959545605	1
10959583868	0
10959590647	0
10959622105	0
10959893788	0
10959911969	0
10960211849	0
10960393640	0
10960511036	0
10960562087	0
10960584396	0
10960650923	0
10960672427	0
10960721970	0
10960734031	0
10960741993	1
10961112062	0
10961255538	1
10961352552	0
10961512389	0
10961591526	0
10961604228	0
10961618587	1
10961703234	0
10961987694	1
10962042444	0
10962060545	0
10962158786	0
10962229117	1
10962544924	0
10962757810	1
10962840265	0
10962872368	0
10962894447	0
10962970591	0
10963014180	0
10963103507	0
10963122470	0
10963142818	0
10963272702	0
10963302839	0
10963308505	1
10963441463	0
10963443937	0
10963510173	0
10963534844	1
10963596176	1
10963622645	0
10963743102	0
10963934473	0
10963950617	0
10963960808	0
10964154006	0
10964286044	1
10964306497	1
10964334241	0
10964340847	0
10964362086	0
10964535091	1
10964662019	0
10964662309	0
10964663355	0
10964663410	0
10964663730	0
10964670315	0
10964670379	0
10964670624	1
10964672314	0
10964673142	0
10964674513	0
10964682020	0
10964683738	1
10964703199	1
10964752671	0
10964843148	0
10964922734	0
10964952542	1
10964983825	0
10965000782	0
10965063287	0
10965070747	0
10965071933	0
10965072049	0
10965072169	0
10965073183	0
10965073248	0
10965073844	0
10965076467	0
10965080403	0
10965082129	0
10965083161	0
10965093851	1
10965314339	0
10965404625	1
10965426560	1
10965452734	0
10965470542	0
10965474313	0
10965483466	0
10965493715	0
10965543570	0
10965563365	1
10965661024	0
10965732147	0
10965755636	1
10965777492	1
10965872841	1
10965932239	1
10966015840	1
10966031948	0
10966084315	0
10966135600	1
10966234120	0
10966246440	1
10966283966	0
10966291192	0
10966397883	1
10966402905	0
10966404281	0
10966408285	1
10966425987	0
10966443815	1
10966450130	0
10966462974	0
10966463541	1
10966470182	0
10966500394	0
10966500482	0
10966752761	0
10966782354	1
10966790670	0
10966850219	0
10966893568	0
10966903015	1
10966932209	0
10967014145	0
10967070326	0
10967071322	0
10967213684	0
10967215359	1
10967225785	1
10967235458	1
10967265848	1
10967290444	0
10967323293	0
10967330601	0
10967333134	0
10967383305	0
10967502125	0
10967551930	0
10967573177	0
10967578377	1
10967634427	0
10967658070	1
10967668711	1
10967671055	0
10967706884	1
10967762739	0
10967800811	0
10967839444	1
10967840133	1
10967861883	0
10967972061	0
10968043113	0
10968066395	1
10968085905	1
10968089336	1
10968124495	0
10968286616	1
10968294272	0
10968308634	0
10968327145	1
10968367747	1
10968425678	1
10968460690	0
10968486700	0
10968562767	0
10968790408	0
10968974456	0
10969048315	1
10969223769	0
10969460471	0
10969574656	0
10969833330	0
10969851660	0
10969854419	0
10969892220	0
10970193654	0
10970220449	1
10970272264	0
10970272833	0
10970422101	0
10970511334	0
10970523381	0
10970536921	1
10970551336	0
10970590167	0
10970923135	0
10970923847	0
10971042643	0
10971061125	0
10971510131	0
10971573125	0
10971581007	0
10971727172	1
10971733414	1
10971919067	1
10971969258	1
10972140877	1
10972281766	1
10972341169	0
10972390213	1
10972592464	0
10972630225	0
10972631246	0
10972695952	1
10972869318	1
10972937891	1
10973100178	1
10973101116	0
10973112655	0
10973118573	1
10973231504	0
10973270163	0
10973411590	0
10973521281	0
10973573070	0
10973604242	0
10973731478	0
10973872476	0
10973992463	0
10974103815	0
10974223552	0
10974226986	1
10974392688	1
10974650615	0
10974731735	0
10974803827	0
10974830810	0
10974884382	1
10975322627	0
10975331365	0
10975451476	0
10975503738	0
10975523004	0
10975547848	1
10975571202	0
10975584293	0
10975631937	0
10975633003	0
10975640686	0
10975710887	0
10976059366	1
10976365497	1
10976612123	0
10976718077	1
10976774393	0
10976822912	1
10976842468	0
10976952779	0
10976991930	0
10977222678	0
10977435148	1
10977450410	1
10977460714	0
10977531640	0
10977623535	0
10977641587	0
10977643511	0
10977648516	1
10977656361	1
10977743940	0
10977833372	0
10977843955	0
10977852212	0
10977860791	0
10977861756	0
10977872365	1
10977900322	1
10977901585	1
10977903889	1
10977907887	1
10977911558	0
10977911683	0
10977933476	0
10977990108	0
10978094167	1
10978161836	1
10978170090	0
10978383917	0
10978500491	0
10978593525	0
10978644228	0
10978664048	0
10978683766	1
10978720528	0
10978740905	0
10978793693	1
10978813453	1
10978939642	0
10978993092	0
10979033438	0
10979189107	0
10979282085	0
10979313675	1
10979354222	0
10979402969	0
10979470942	0
10979501419	0
10979664007	0
10979726543	1
10979730238	0
10979775207	1
10979860600	0
10979974154	0
10980092016	0
10980092594	0
10980112369	0
10980118757	1
10980132684	0
10980203816	1
10980207317	0
10980211390	0
10980285961	1
10980362313	0
10980411918	1
10980464037	1
10980533457	0
10980607858	0
10980658187	0
10980731771	0
10980791532	0
10980810798	0
10980851965	1
10980871808	0
10980872688	0
10980905305	1
10980949294	0
10981022915	0
10981041739	0
10981121923	0
10981125777	1
10981232190	1
10981252895	0
10981261521	0
10981314341	0
10981443422	0
10981601637	0
10981743474	0
10981820287	0
10981831795	0
10981843458	1
10981864027	0
10981881874	0
10981975826	1
10982272496	0
10982282153	0
10982402597	0
10982440323	0
10982541370	0
10982573962	0
10982581409	0
10982777298	1
10982881147	0
10983033962	0
10983051327	0
10983064160	0
10983067283	1
10983232940	0
10983524156	0
10983855129	1
10983920865	1
10983931760	0
10983972066	1
10983980629	0
10984041212	1
10984082728	0
10984151754	0
10984197724	1
10984252871	0
10984272309	0
10984279828	0
10984289008	1
10984350991	0
10984363575	0
10984406766	0
10984451459	0
10984526407	1
10984607798	1
10984686091	1
10984721980	1
10984746889	0
10984868915	1
10985014013	1
10985026310	1
10985058289	1
10985171909	1
10985287087	1
10985330181	0
10985348453	1
10985360841	1
10985374351	0
10985383599	1
10985438020	1
10985461049	0
10985472913	0
10985612223	0
10985616170	1
10985671858	1
10985751045	0
10985752308	1
10985803689	0
10985807025	1
10985843500	1
10985844245	0
10986340321	0
10986404404	1
10986462240	0
10986468462	1
10986552504	0
10986582754	1
10986590994	0
10986617499	1
10986843122	1
10987162656	0
10987180506	0
10987301923	1
10987361676	0
10987492905	0
10987508792	1
10987511288	1
10987633315	0
10987864500	0
10988004405	0
10988101703	0
10988130496	0
10988193890	0
10988243730	0
10988251028	0
10988341250	0
10988503665	1
10988534172	0
10988573794	0
10988632859	1
10988636257	1
10988665566	0
10988676637	1
10988782506	1
10989122969	0
10989249821	1
10989333921	0
10989337429	1
10989420797	0
10989430253	0
10989461550	0
10989542201	0
10989643856	0
10989780785	0
10989803840	0
10989903326	1
10990036684	1
10990171918	0
10990332823	0
10990350212	0
10990427824	1
10990459451	1
10990462355	0
10990466872	1
10990500562	0
10990582566	0
10990594448	0
10990671337	0
10990676193	1
10990736621	1
10990836884	1
10990857350	1
10990894097	0
10990921853	0
10990938843	1
10990971034	1
10991011366	0
10991041827	0
10991063782	1
10991078297	1
10991106361	1
10991252555	0
10991328801	1
10991336877	1
10991344037	0
10991381404	1
10991400076	1
10991447837	1
10991448450	1
10991469090	1
10991472976	0
10991486314	1
10991495932	1
10991514040	1
10991538878	1
10991550098	0
10991569179	1
10991586471	1
10991586690	1
10991587310	1
10991587342	1
10991619471	1
10991628545	1
10991643029	0
10991643431	0
10991668286	1
10991672877	1
10991673225	1
10991676206	1
10991698252	1
10991710468	1
10991725928	1
10991745519	1
10991752786	0
10991848834	1
10991860049	1
10991928654	1
10992007358	1
10992035102	1
10992051067	0
10992099487	1
10992103463	0
10992118648	1
10992131644	0
10992184564	1
10992222476	1
10992280411	0
10992294321	0
10992342513	0
10992591770	0
10992602024	1
10992652455	0
10992798480	1
10992852657	1
10992867869	1
10992952369	1
10993074315	0
10993174391	1
10993240120	0
10993312258	1
10993352096	0
10993358937	1
10993363396	0
10993461725	0
10993661146	0
10993800684	0
10993900916	0
10993966369	1
10994031587	1
10994061814	0
10994068084	1
10994233411	0
10994363054	0
10994454210	0
10994522080	0
10994562708	1
10994582811	0
10994644083	0
10994833467	1
10994873105	1
10994964434	0
10994980978	1
10994982080	0
10995033931	0
10995063121	0
10995250103	0
10995275111	1
10995282050	0
10995432532	0
10995582680	0
10995612434	1
10995643484	0
10995654323	1
10995731400	1
10995791763	0
10995824061	1
10996002917	1
10996021529	0
10996074272	0
10996102814	0
10996293855	1
10996301768	0
10996392150	0
10996441098	0
10996521369	0
10996524899	1
10996610916	0
10996612006	1
10996772402	0
10996793170	0
10996990236	1
10997123973	0
10997131114	0
10997272091	0
10997316931	1
10997396669	1
10997443422	0
10997449457	1
10997462205	1
10997482727	0
10997577521	0
10997643219	0
10997654945	0
10997710450	0
10997791304	0
10997830072	0
10998031579	1
10998313092	0
10998364516	0
10998421860	1
10998424177	0
10998659475	1
10998783658	0
10998800101	0
10998804434	1
10998814031	0
10998821600	0
10998830430	0
10998831023	1
10998831450	0
10998902919	0
10998904304	1
10998923703	0
10999023486	0
10999123257	0
10999254430	0
10999263146	0
10999264095	0
10999270046	0
10999271404	0
10999357161	1
10999422041	1
10999474357	0
10999503931	0
10999553812	1
10999554096	0
10999563823	0
10999823790	0
10999874226	0
10999945107	1
11000254304	0
11000343008	0
11000388354	1
11000522729	0
11000711558	0
11000790345	0
11000800053	0
11000830522	0
11000863465	0
11001010654	0
11001062363	0
11001132484	0
11001251594	0
11001323823	0
11001530962	1
11001685734	1
11001736081	1
11001753691	0
11001840019	0
11001921942	0
11002283713	1
11002512668	0
11002573722	0
11002621104	0
11002693183	0
11002972491	1
11002973590	0
11003050910	0
11003074278	0
11003101236	0
11003123663	0
11003281815	0
11003351056	0
11003703183	0
11003711003	0
11003773519	0
11003774436	0
11003848391	0
11003961593	0
11003961769	1
11004029193	1
11004080518	0
11004082173	0
11004102120	0
11004135878	0
11004164008	0
11004185949	1
11004220554	1
11004432963	1
11004491170	0
11004513364	0
11004561791	0
11004664025	0
11004681441	1
11004793923	1
11004844145	0
11004854564	1
11004983583	0
11004990522	1
11005002432	0
11005012830	0
11005132867	0
11005193234	0
11005263556	1
11005296262	1
11005341839	0
11005411283	1
11005473457	0
11005520080	0
11005540840	1
11005557976	1
11005732369	0
11005753058	0
11005821777	1
11005965062	1
11005980050	0
11006234095	1
11006341471	0
11006350141	0
11006351342	0
11006352962	0
11006431244	1
11006462663	0
11006482307	0
11006533365	0
11006666465	1
11006870505	1
11006960142	0
11007020119	0
11007020603	0
11007041815	0
11007073535	0
11007274072	0
11007401461	0
11007451238	1
11007578704	1
11007632617	0
11007811032	0
11007980209	0
11008043295	0
11008323500	0
11008341145	0
11008438115	1
11008441286	0
11008514443	0
11008546913	1
11008571927	1
11008664425	0
11008681896	0
11008715203	1
11008830223	0
11009242196	0
11009381915	1
11009410485	0
11009481782	0
11009701910	1
11009891185	0
11009928443	1
11009950831	0
11010056781	1
11010062640	1
11010081976	0
11010090321	0
11010100951	0
11010104237	0
11010154328	1
11010171680	0
11010381596	0
11010473045	1
11010493463	0
11010585358	1
11010612241	0
11010620619	1
11010623714	0
11010841743	0
11010900526	0
11010930201	0
11010940901	0
11010943216	0
11011004387	0
11011011151	0
11011014172	1
11011024309	0
11011033016	1
11011071266	0
11011086887	1
11011090638	0
11011232618	0
11011252473	1
11011326418	1
11011373415	0
11011423328	1
11011552426	0
11011564463	0
11011570718	0
11011572861	0
11011573197	0
11011616375	1
11011932867	0
11012100110	0
11012103322	0
11012111310	0
11012187565	1
11012239754	1
11012371199	0
11012409960	1
11012413914	1
11012418356	1
11012490154	0
11012590616	0
11012688542	1
11012723473	0
11012797530	1
11012902473	0
11012967537	1
11013071638	0
11013080858	0
11013084149	0
11013090492	0
11013091440	0
11013092556	1
11013093424	0
11013114174	0
11013214148	0
11013221034	0
11013246139	1
11013281852	0
11013342448	0
11013343269	0
11013402948	0
11013583249	0
11013673940	0
11013833907	0
11013891745	0
11013893698	0
11013973678	0
11014112156	0
11014160492	0
11014182513	0
11014201821	0
11014251784	0
11014281992	0
11014391754	0
11014403442	1
11014403487	0
11014432450	0
11014463156	0
11014490382	0
11014630697	0
11014636261	1
11014640518	0
11014830695	0
11014972416	0
11014992688	0
11015109051	1
11015193355	0
11015231143	0
11015353481	0
11015493207	0
11015531050	0
11015675725	1
11015781336	0
11016103267	0
11016291266	0
11016442543	0
11016461899	0
11016676626	1
11016813570	0
11017060050	0
11017133384	0
11017361906	0
11017443006	0
11017724465	0
11017932706	0
11018163588	0
11018310374	0
11018330370	1
11018433610	0
11018571607	0
11018772618	0
11018822584	0
11018830037	0
11018921537	0
11019141576	0
11019182176	1
11019225179	0
11019263278	0
11019342600	0
11019501745	1
11019524445	1
11019682813	1
11019760495	0
11019830652	0
11019881361	0
11019952375	0
11020013227	0
11020070837	0
11020082135	0
11020143758	0
11020170083	0
11020243636	0
11020290026	1
11020342338	1
11020432193	0
11020508130	1
11020672613	0
11020685138	1
11020800433	0
11021111662	0
11021111670	0
11021135959	1
11021212346	0
11021218068	1
11021233432	0
11021330288	0
11021380150	1
11021395843	1
11021405262	1
11021530170	0
11021576229	1
11021640687	0
11021653722	0
11021660270	0
11021790739	0
11021871984	0
11021911177	0
11022024598	0
11022070199	0
11022091966	0
11022202083	0
11022310106	0
11022314121	1
11022323300	0
11022373876	0
11022462239	0
11022470638	1
11022630318	0
11022662099	0
11022699329	1
11022812861	0
11022876074	1
11022883516	0
11022886193	1
11022900135	0
11022912952	0
11022932856	1
11022992410	0
11023032671	0
11023073047	0
11023260073	0
11023322029	0
11023552002	0
11023610570	0
11023682668	0
11023730520	0
11023770679	1
11023796804	1
11023951080	0
11023980808	0
11024031094	0
11024062774	0
11024081604	0
11024123271	0
11024170811	0
11024173828	0
11024220398	0
11024260275	0
11024370999	0
11024402022	1
11024442237	0
11024461686	0
11024510268	0
11024550570	0
11024834237	0
11024872915	0
11024932104	0
11025010223	0
11025132341	0
11025135394	1
11025441094	0
11025551972	0
11025615632	1
11025631752	1
11025654217	0
11025674290	0
11025740872	0
11026044287	0
11026192182	0
11026252388	1
11026263782	0
11026323990	0
11026501379	0
11026624580	1
11026672890	0
11026701165	0
11026722383	0
11026784233	1
11026832087	0
11026890982	0
11026986174	1
11026994138	0
11027051836	0
11027101108	0
11027134065	0
11027361514	0
11027442418	0
11027503836	0
11027544361	0
11027654424	0
11027668032	0
11027753018	0
11027795825	1
11027865077	1
11027933351	0
11028044853	1
11028103681	1
11028126121	1
11028336328	1
11028362751	0
11028453783	0
11028633090	0
11028692217	0
11028761623	1
11028793970	0
11028798158	1
11028813191	0
11028871180	0
11028881015	0
11028924369	1
11028932184	1
11029068856	1
11029230766	0
11029275642	1
11029294791	1
11029328710	1
11029461100	0
11029558159	1
11029670578	0
11029670944	0
11029851184	1
11029879510	1
11030060277	0
11030060632	0
11030122025	0
11030271053	0
11030313296	0
11030383129	0
11030471055	0
11030494168	0
11030653251	0
11030700320	1
11030790404	0
11030792079	0
11030801512	0
11030860542	0
11031062944	0
11031111927	1
11031113541	0
11031190907	0
11031302144	0
11031472153	1
11031613910	0
11031654223	0
11031774031	0
11031851639	0
11031894348	1
11031902758	0
11032009510	1
11032022483	1
11032034482	0
11032042462	0
11032072196	0
11032091409	1
11032112838	1
11032130157	0
11032191909	0
11032282626	0
11032301797	0
11032400263	0
11032411000	0
11032457729	0
11032499888	0
11032571517	0
11032601550	1
11032811787	0
11032853360	0
11033012805	0
11033035400	1
11033053048	0
11033234501	1
11033262201	0
11033290426	0
11033331772	0
11033440439	0
11033486033	1
11033521959	0
11033551948	0
11033654516	0
11033732640	1
11033775907	1
11033791281	0
11033801893	0
11033840381	0
11033992089	0
11034051570	0
11034160111	1
11034480363	0
11034510468	0
11034523537	0
11034605094	1
11034612438	0
11034931308	1
11035024409	0
11035030292	0
11035031636	1
11035121895	0
11035123660	0
11035130132	0
11035156669	1
11035181164	0
11035201637	1
11035230163	0
11035264111	0
11035264423	0
11035433247	0
11035547596	1
11035611445	0
11035784399	0
11035816484	1
11035971460	0
11036001996	1
11036060179	0
11036170864	0
11036250522	0
11036283349	0
11036367411	1
11036388098	1
11036464162	0
11036602308	0
11036629370	1
11036664464	0
11036862076	0
11037054401	0
11037077123	1
11037104914	1
11037114162	0
11037142937	0
11037143793	1
11037289564	1
11037360629	0
11037489234	1
11037557008	0
11037582660	1
11037681180	0
11037771686	0
11037813293	0
11037833877	0
11037923177	0
11037994511	0
11038077468	1
11038118112	1
11038163161	0
11038171050	0
11038213192	0
11038296998	0
11038367134	1
11038423208	0
11038603626	0
11038743539	1
11038771601	0
11038802413	0
11038871460	0
11038874097	0
11038911852	1
11038914385	0
11038971817	0
11038980231	0
11039310061	0
11039390029	0
11039518023	1
11039588546	1
11039590777	0
11039627570	1
11039661996	1
11039853232	0
11039880236	1
11039884406	0
11039921205	0
11040004147	0
11040345812	0
11040424031	0
11040591614	0
11040694249	0
11040696642	1
11040770183	0
11040852640	0
11040890382	0
11040912173	0
11040920241	0
11040931537	0
11041034047	0
11041081654	0
11041180444	1
11041192159	0
11041363493	0
11041372240	0
11041452156	0
11042044169	0
11042172803	0
11042341729	0
11042423244	0
11042707046	1
11042713086	0
11042814324	0
11042840839	0
11042843070	0
11043142699	1
11043290500	0
11043312466	0
11043331774	1
11043461095	1
11043576757	1
11043720271	0
11043849589	1
11043850236	1
11043930834	0
11043951466	0
11044054242	0
11044059302	1
11044091184	1
11044150100	1
11044361383	0
11044384170	0
11044463718	0
11044501255	1
11044510028	1
11045133220	1
11045181213	0
11045290168	1
11045291235	1
11045313699	0
11045403473	0
11045431649	0
11045499738	1
11045571104	1
11045578009	1
11045581137	0
11045822930	0
11045832229	0
11046040763	1
11046123856	0
11046323416	0
11046367415	1
11046433647	0
11046464412	0
11046515716	0
11046572145	0
11046580600	0
11046592326	0
11046603327	1
11046693873	0
11046731589	0
11046743391	0
11046918783	1
11047116458	1
11047140272	0
11047283006	0
11047319186	1
11047350814	0
11047520124	0
11047621878	1
11047708918	1
11047738868	1
11047770656	0
11047944411	0
11047994087	0
11048042167	0
11048053724	1
11048087933	1
11048163564	0
11048178401	1
11048333262	0
11048503249	0
11048505029	1
11048534238	0
11048702578	0
11048708018	0
11048718895	1
11048783972	1
11048785644	1
11048798584	1
11048893854	0
11048920565	1
11049010560	1
11049163916	1
11049260377	0
11049273851	0
11049300098	1
11049396640	1
11049403319	1
11049453204	0
11049470613	0
11049567997	1
11049590306	0
11049591508	0
11049628788	0
11049702603	0
11049731936	0
11049751072	0
11049835154	1
11049843335	0
11049854039	0
11049925871	1
11050008957	1
11050011449	0
11050060054	0
11050064293	0
11050243125	0
11050247932	1
11050271331	0
11050312553	0
11050383754	0
11050513620	0
11050560506	0
11050582904	1
11050584433	0
11050592015	0
11050674028	0
11050680705	0
11050750564	0
11050752397	0
11050807250	1
11050826005	1
11050850424	0
11050943472	1
11050978587	1
11051068621	1
11051141623	0
11051149319	1
11051231174	0
11051294446	0
11051323866	0
11051331341	0
11051586807	1
11051620502	0
11051621229	0
11051851185	0
11051861997	0
11051862181	0
11051871208	0
11051872589	0
11051880156	0
11051881175	0
11051882198	0
11051882705	0
11051883446	0
11051892597	0
11051962180	0
11051983913	0
11052002214	0
11052003619	0
11052012364	0
11052013909	0
11052013917	0
11052020551	0
11052021820	0
11052023250	0
11052023634	0
11052031018	0
11052031500	0
11052041009	0
11052041049	0
11052042098	0
11052051688	0
11052124035	0
11052216797	1
11052266703	1
11052295260	1
11052312958	0
11052330055	1
11052332525	0
11052356649	1
11052367152	1
11052383536	0
11052399130	1
11052446511	1
11052530707	0
11052648463	1
11052663177	1
11052682790	0
11052691545	0
11052714119	0
11052730785	0
11052761996	1
11052833032	0
11052872450	0
11052968393	1
11053017881	1
11053095805	1
11053110025	0
11053134179	1
11053171835	0
11053172698	0
11053193424	0
11053202837	0
11053232274	0
11053244324	0
11053251017	0
11053253621	0
11053283302	0
11053400316	0
11053420719	0
11053470641	1
11053561261	1
11053701597	0
11053732502	0
11053736146	1
11053805231	1
11053891372	0
11054110614	1
11054110896	0
11054147143	1
11054211387	0
11054243290	0
11054426459	1
11054482485	0
11054482489	0
11054483762	0
11054641916	1
11054753345	0
11054781587	1
11054803938	0
11054831287	0
11054891988	1
11054939218	1
11054951700	0
11055121277	0
11055142536	0
11055151687	0
11055166628	1
11055171445	0
11055213535	0
11055274327	1
11055310732	0
11055352590	0
11055373376	0
11055390415	0
11055401086	0
11055543903	0
11055546013	0
11055690352	1
11055705556	1
11055711144	0
11055712302	0
11055776839	1
11055801376	0
11055863223	0
11055871567	1
11056060246	0
11056101334	0
11056393384	0
11056463296	0
11056502434	0
11056554308	0
11056610752	0
11056702530	0
11056730151	0
11056773542	0
11056893290	0
11056990448	0
11057043690	0
11057062866	0
11057068972	0
11057115419	1
11057213434	0
11057221563	0
11057312542	0
11057392511	0
11057450874	1
11057510469	0
11057512522	0
11057551838	0
11057564258	0
11057661453	0
11057813011	0
11057913208	0
11058012515	0
11058366559	1
11058370793	0
11058400820	0
11058433209	1
11058467084	0
11058491338	0
11058551104	0
11058574454	0
11058576383	1
11058591126	0
11058933834	0
11058973365	0
11058980508	0
11059062027	0
11059154453	0
11059212909	0
11059215448	1
11059392855	0
11059443198	0
11059453972	0
11059610290	0
11059702308	0
11059810119	0
11059832045	0
11059853659	1
11059881140	0
11059901716	0
11059948400	1
11060001860	1
11060011942	0
11060122771	1
11060166847	1
11060201337	0
11060257311	1
11060264822	1
11060280430	0
11060310725	0
11060310992	0
11060328494	1
11060336907	1
11060360425	1
11060405396	0
11060469214	1
11060482046	0
11060483048	0
11060495860	1
11060510266	0
11060527211	1
11060541555	0
11060544478	1
11060550328	1
11060550453	0
11060559325	1
11060577528	1
11060609342	1
11060733208	1
11060841608	0
11060881523	0
11061141051	1
11061178964	1
11061192892	0
11061380752	1
11061385456	1
11061421040	0
11061480237	0
11061569597	1
11061621034	0
11061621492	0
11061622476	0
11061634060	0
11061636765	1
11061701207	0
11061710213	0
11061823301	0
11061915406	1
11061985748	0
11062078396	0
11062161737	0
11062231898	0
11062274281	1
11062458942	1
11062468121	1
11062529869	1
11062532334	0
11062663692	0
11062710331	0
11062842671	1
11062912118	0
11063042131	0
11063083018	0
11063101476	0
11063193704	0
11063211642	1
11063233080	0
11063234358	0
11063343858	0
11063447324	1
11063599164	1
11063603925	0
11063614208	0
11063648558	0
11063722053	0
11063763205	0
11063971465	0
11064172939	0
11064481260	1
11064521637	0
11064571211	0
11064634076	0
11064690384	0
11064781103	0
11064820715	0
11064933518	0
11064962380	1
11064979417	1
11064983664	0
11065072656	0
11065207116	1
11065292542	0
11065330021	1
11065396721	1
11065491901	0
11065585392	1
11065703164	0
11065711973	0
11065763879	1
11065781977	1
11065800700	0
11065940891	1
11065974641	0
11066021964	0
11066052944	0
11066071265	0
11066104110	0
11066160836	0
11066240975	0
11066243490	0
11066262395	0
11066322836	0
11066341406	0
11066350762	0
11066394162	0
11066574455	0
11066621880	0
11066729451	1
11066741697	1
11066803139	0
11066828967	1
11066840299	0
11066842833	0
11066914082	1
11066942399	0
11066974179	0
11067102405	0
11067160645	0
11067173262	0
11067648736	1
11067701501	0
11067823706	0
11067830353	0
11067868614	1
11068038516	1
11068292717	1
11068300297	0
11068328369	1
11068359338	1
11068483646	0
11068560711	1
11068572460	0
11068772432	0
11068843963	0
11068963714	0
11068992972	0
11069084049	1
11069102849	0
11069206905	1
11069208595	1
11069455510	1
11069506776	1
11069612060	0
11069641406	0
11069679145	1
11069690081	0
11069692778	0
11069731627	0
11069840709	0
11069872840	0
11069887792	1
11069929449	1
11070004084	1
11070004149	0
11070013657	0
11070060968	0
11070202745	0
11070237136	0
11070243140	0
11070280796	0
11070283849	0
11070636012	1
11070707663	1
11070710318	0
11071011949	0
11071024309	0
11071244408	1
11071330363	1
11071462738	0
11071521764	0
11071594460	0
11071603240	0
11071701720	0
11071752339	1
11071761441	1
11071822188	0
11071861746	0
11072033765	0
11072191813	0
11072228377	1
11072362345	0
11072430792	0
11072494337	0
11072620218	0
11072714338	1
11072818404	1
11072853144	0
11072911418	0
11072950897	0
11073023356	0
11073034359	0
11073052053	1
11073060534	1
11073097168	1
11073131116	1
11073223201	0
11073244033	0
11073271267	0
11073292003	0
11073400799	0
11073561909	0
11073590390	1
11073670501	0
11073740368	0
11073752826	0
11073823289	0
11073855716	0
11073872976	0
11073921773	0
11073993436	1
11074021883	0
11074120502	1
11074132431	0
11074141006	0
11074191834	1
11074227198	1
11074306270	1
11074340515	0
11074397771	1
11074501246	0
11074580781	0
11075002809	0
11075032764	1
11075292043	0
11075340614	0
11075340912	0
11075484174	0
11075523292	0
11075680398	0
11075790051	0
11075892181	0
11076004192	0
11076060206	1
11076069138	1
11076132635	0
11076200209	1
11076206614	0
11076252816	0
11076362738	0
11076383430	0
11076430489	0
11076430928	0
11076461130	0
11076502156	1
11076652973	0
11076681861	0
11076688217	1
11076714019	0
11076892270	1
11076901336	0
11076960538	0
11077000548	1
11077002436	0
11077021804	0
11077203025	0
11077291063	0
11077300493	0
11077300857	0
11077301832	0
11077302107	0
11077302679	0
11077312929	0
11077320258	0
11077342371	0
11077344388	0
11077352170	0
11077352508	0
11077360667	0
11077370414	0
11077370555	0
11077370570	0
11077370851	1
11077380686	0
11077572792	0
11077574502	0
11077581524	0
11077584193	0
11077620837	0
11077650410	0
11077651902	0
11077660494	0
11077663505	1
11077792978	0
11077880283	0
11077904565	0
11077969952	1
11078164266	0
11078315615	1
11078353643	1
11078400699	0
11078458270	1
11078611568	0
11078673429	0
11078682175	0
11078934184	1
11078980232	1
11078997044	1
11079041671	1
11079056100	1
11079072776	0
11079151243	0
11079153984	0
11079241457	0
11079322237	1
11079361766	1
11079364486	1
11079404117	0
11079503403	0
11079565651	1
11079613130	0
11079640448	1
11079651116	0
11079684145	0
11079980307	0
11079983166	0
11080071073	0
11080121089	0
11080132884	0
11080145563	1
11080153039	0
11080161574	1
11080356185	1
11080412033	0
11080462403	0
11080531706	0
11080584221	0
11080722004	0
11080742092	1
11080860841	0
11080885052	1
11081061179	0
11081261528	0
11081622182	0
11081703542	0
11081704372	0
11081741626	0
11081823519	0
11081893013	1
11082077910	1
11082094451	0
11082102867	0
11082183442	0
11082231315	0
11082252886	0
11082303112	0
11082381867	0
11082402325	0
11082403420	0
11082450662	0
11082512856	0
11082577249	0
11082593891	0
11082619681	0
11082714072	0
11082741714	0
11082791253	0
11082800793	0
11082808617	0
11082823655	1
11082916655	0
11082931815	0
11083242677	0
11083271094	0
11083325963	1
11083344555	1
11083421604	0
11083444206	0
11083492015	0
11083770510	1
11083853823	0
11083913180	1
11083961540	0
11084014202	0
11084034078	1
11084160719	1
11084204180	1
11084211326	1
11084368739	1
11084392145	1
11084400697	0
11084402035	0
11084404496	1
11084430651	0
11084440037	0
11084633723	0
11084719552	1
11084851723	0
11084951087	0
11084991890	0
11085028538	1
11085040962	0
11085053783	0
11085059234	1
11085153865	0
11085183435	0
11085241629	0
11085342848	1
11085420839	1
11085460869	0
11085590769	0
11085710324	0
11085721444	1
11085821583	1
11085880828	0
11085904012	0
11085921074	1
11086022626	1
11086045930	1
11086053053	0
11086053057	0
11086100878	0
11086108483	1
11086241015	0
11086280395	0
11086382488	0
11086422645	0
11086461554	0
11086497105	1
11086580905	0
11086655629	1
11086700468	0
11086752965	0
11086763318	0
11086837107	1
11086863708	0
11086979541	1
11087033696	1
11087071430	0
11087331519	0
11087442130	0
11087451924	0
11087582660	0
11087621784	0
11087672270	0
11087722616	0
11087802153	0
11087842249	0
11087860572	0
11087941720	0
11088010492	0
11088073297	1
11088141123	0
11088164213	1
11088171417	0
11088221249	1
11088441091	0
11088484193	0
11088592072	1
11088620541	0
11088853753	0
11089100752	1
11089133859	0
11089292367	0
11089333753	0
11089350089	0
11089381514	0
11089447750	1
11089572862	0
11089660061	0
11089700425	0
11089750559	0
11089819890	1
11089822682	0
11090131640	0
11090132461	0
11090293255	0
11090322101	0
11090333995	0
11090423835	1
11090502119	0
11090542206	0
11090600546	0
11090829415	1
11091054223	0
11091193771	0
11091264027	0
11091668932	1
11091830249	0
11091892349	1
11092036549	1
11092154000	0
11092182782	0
11092423599	0
11092451633	0
11092460546	0
11092670445	0
11092757453	1
11092932928	0
11093038658	1
11093065924	1
11093111074	0
11093130166	0
11093373830	0
11093650752	0
11093874453	0
11094011022	0
11094130501	0
11094151998	0
11094360039	0
11094381197	0
11094450818	0
11094538615	1
11094622617	1
11094622661	0
11094762386	0
11094782781	0
11094811403	0
11094820120	0
11094820222	1
11094821168	0
11094837109	1
11094916203	1
11094980543	0
11094992433	0
11095099633	1
11095130823	0
11095132930	0
11095143436	1
11095173141	1
11095222797	0
11095253883	0
11095260043	0
11095272660	0
11095291006	0
11095292370	0
11095293192	0
11095293270	0
11095301560	0
11095310063	0
11095311442	1
11095313305	1
11095313746	0
11095323722	0
11095343118	0
11095384359	0
11095401922	0
11095483443	0
11095563035	1
11095641551	0
11095782015	0
11095821736	0
11095830785	0
11095831423	0
11095831929	0
11095831989	0
11095841509	0
11095852958	0
11095853111	0
11095854311	1
11095921675	0
11095961290	0
11095991578	1
11096090561	0
11096091393	0
11096093748	1
11096142827	0
11096163492	1
11096180272	1
11096181701	0
11096188717	1
11096194067	0
11096200117	0
11096200247	0
11096201273	0
11096202380	0
11096202657	0
11096203743	1
11096211917	1
11096212801	0
11096252156	0
11096352683	0
11096361671	0
11096361838	0
11096363511	0
11096364321	0
11096384033	0
11096384230	0
11096433157	0
11096440373	1
11096440475	1
11096473796	0
11096554509	0
11096594379	1
11096621118	0
11096630522	0
11096676075	0
11096722355	1
11096823553	0
11096963706	0
11097192525	0
11097232080	1
11097253480	0
11097322495	0
11097400050	1
11097481733	0
11097583236	0
11097623001	0
11097777111	1
11097831902	0
11097913291	0
11097946107	1
11098092000	1
11098293963	0
11098372254	0
11098523976	0
11098602310	0
11098621554	0
11098673995	0
11098721396	0
11098963779	0
11099031249	1
11099191594	0
11099202719	0
11099232855	0
11099341218	1
11099480364	0
11099561689	0
11099593918	0
11099643655	0
11099652977	0
11099654064	0
11099662197	0
11099769604	1
11099770784	0
11099823401	0
11099910176	0
11099917782	0
11099921839	0
11099943808	0
11099962116	0
11100012188	0
11100083396	0
11100121079	0
11100241797	1
11100274407	0
11100305334	1
11100310082	1
11100484204	0
11100591695	0
11100622437	0
11100622773	0
11100910824	0
11100978941	0
11100991603	0
11100996587	1
11101032321	1
11101121972	0
11101131007	0
11101213130	0
11101222031	0
11101263978	0
11101264094	0
11101270065	0
11101272393	0
11101282342	0
11101462229	0
11101491834	0
11101524124	0
11101573222	0
11101578742	1
11101613213	0
11101635707	1
11101670216	0
11101704177	1
11101753155	0
11101763188	0
11101796768	1
11101810570	0
11101813913	0
11101813982	1
11101880713	1
11102020854	0
11102148372	0
11102182770	0
11102222443	0
11102287678	1
11102311062	0
11102520919	0
11102532603	0
11102790028	0
11102822977	0
11102952134	1
11102971948	0
11103010108	0
11103092333	0
11103092461	0
11103100662	0
11103212533	0
11103212629	0
11103331468	1
11103363401	0
11103397502	1
11103412026	0
11103572147	0
11103599157	1
11103684336	0
11103800864	0
11103905717	1
11103952626	0
11103973193	1
11104052156	0
11104058072	1
11104114486	0
11104120471	0
11104141278	1
11104150805	0
11104172075	0
11104172729	0
11104193839	1
11104495766	1
11104642216	0
11104643390	0
11104650853	0
11104651664	0
11104652415	0
11104653433	0
11104660516	0
11104662082	0
11104670187	0
11104671459	0
11104672373	0
11104672459	0
11104672908	0
11104673223	0
11104714428	0
11104732843	0
11104743874	0
11104744045	1
11104751352	1
11104752814	0
11104754195	0
11104762482	0
11104811014	0
11104830175	0
11104861630	0
11104926544	0
11105204452	0
11105222847	0
11105234158	0
11105261891	0
11105262177	0
11105283974	0
11105284257	0
11105330706	1
11105393141	0
11105400483	0
11105400693	0
11105401685	0
11105411147	0
11105411891	0
11105412187	0
11105481660	0
11105510180	0
11105511360	0
11105513286	0
11105530126	0
11105530915	0
11105552127	0
11105571717	0
11105572192	0
11105574380	0
11105610979	0
11105623168	0
11105624358	0
11105710566	0
11105813551	0
11105820140	0
11105972486	0
11106180928	0
11106201324	0
11106208227	0
11106241650	0
11106291735	0
11106332309	0
11106390526	0
11106464372	0
11106522295	0
11106601637	0
11106710723	0
11106711529	0
11106713077	0
11106774508	0
11106947949	1
11106987271	1
11107035585	1
11107120276	1
11107122362	1
11107161564	1
11107192868	0
11107241974	0
11107302593	0
11107312011	0
11107351247	1
11107417758	1
11107461875	0
11107601584	1
11107706108	1
11107774023	0
11107860414	0
11108140518	1
11108179621	1
11108317046	1
11108399328	1
11108473569	1
11108564484	0
11108884397	0
11108962831	0
11109071915	0
11109084455	1
11109103162	0
11109208555	1
11109264335	0
11109278535	1
11109407891	1
11109452658	0
11109500820	0
11109671918	0
11109754170	0
11109813148	0
11110013784	0
11110034080	0
11110117892	1
11110144141	0
11110157210	1
11110401268	0
11110416990	1
11110453154	0
11110482597	0
11110483997	0
11110504341	0
11110557310	1
11110590694	0
11110643062	0
11110774151	0
11110876517	1
11110953668	0
11111002419	1
11111150910	0
11111152497	0
11111251764	0
11111362205	0
11111380019	1
11111420383	0
11111426357	1
11111471569	1
11111521168	0
11111565647	1
11111678405	1
11111804136	0
11111840511	0
11112309159	0
11112372488	0
11112541577	1
11112554276	0
11112700657	0
11112721983	0
11112894038	0
11112930532	1
11112939599	1
11112971177	0
11113110953	0
11113191267	0
11113290415	1
11113312016	0
11113334197	1
11113448992	1
11113551069	1
11113646237	1
11113770428	0
11113870100	0
11113878086	1
11114061658	0
11114090411	1
11114170468	0
11114195607	1
11114261300	0
11114300614	0
11114503882	0
11114513935	0
11114596013	0
11114620558	0
11114632554	0
11114633795	1
11114666503	1
11114975355	1
11115003963	0
11115101529	0
11115116269	1
11115152506	0
11115171240	0
11115212163	0
11115240479	0
11115349005	0
11115402268	0
11115500959	0
11115522808	0
11115570584	0
11115598258	1
11115660417	0
11115724340	0
11115758920	1
11115761334	0
11115783014	1
11115813381	0
11115856859	1
11115931797	1
11116118381	1
11116228271	1
11116353590	0
11116388318	1
11116532203	0
11116603935	0
11116733340	0
11116790969	0
11116796780	0
11116979478	1
11117040092	1
11117043653	0
11117180738	0
11117241717	0
11117243405	0
11117365549	1
11117433791	0
11117599671	1
11117643649	0
11117703231	0
11117863177	0
11117872836	0
11118102358	0
11118111456	0
11118173878	1
11118182592	0
11118208635	1
11118222939	0
11118442005	1
11118444127	0
11118501358	0
11118574149	0
11118973422	0
11118990596	0
11118996687	1
11119032999	0
11119064118	0
11119241380	1
11119255208	1
11119313942	0
11119392247	1
11119433662	0
11119518180	0
11119720166	0
11119742276	0
11119751229	0
11119823553	0
11119833148	0
11119933173	0
11119952325	0
11119976927	1
11120073738	0
11120201919	1
11120222727	1
11120242482	0
11120280739	1
11120332542	0
11120426605	1
11120480404	0
11120553836	0
11120742387	0
11120763018	0
11120936858	1
11120951568	0
11120975669	1
11120990091	0
11120992769	0
11121053083	1
11121064172	0
11121181837	0
11121203565	0
11121241335	1
11121241427	0
11121242072	0
11121243963	0
11121310645	0
11121460946	0
11121512000	0
11121532331	0
11121671270	1
11121676491	1
11121698354	1
11121810461	0
11121836097	1
11121850209	1
11121966116	1
11122044085	0
11122057766	1
11122160876	1
11122176737	1
11122210092	0
11122212268	0
11122243413	1
11122400625	0
11122436407	1
11122470716	0
11122478050	1
11122558932	1
11122570351	0
11122573869	0
11122581429	1
11122642414	0
11122652860	1
11122930560	0
11122950487	0
11123142998	0
11123353759	0
11123354187	1
11123392005	0
11123509032	1
11123581880	0
11123711847	0
11123753606	0
11123931839	1
11123938580	1
11123953931	0
11123993910	0
11124170501	1
11124203094	1
11124270512	0
11124270782	0
11124311446	0
11124353124	0
11124390632	0
11124453162	0
11124531485	1
11124536206	1
11124640375	0
11124643049	0
11124711176	0
11124773682	0
11124792926	0
11124894219	0
11124941767	0
11124982172	1
11124982800	0
11125063734	0
11125133320	0
11125222303	0
11125293541	0
11125441749	0
11125453528	0
11125482151	0
11125487247	1
11125510187	1
11125551761	0
11125571671	0
11125701083	0
11125761471	0
11125786720	1
11125962886	1
11126061201	0
11126061456	0
11126074097	0
11126080314	0
11126122985	0
11126187228	1
11126291045	0
11126313616	0
11126314300	1
11126332825	0
11126460806	1
11126482341	0
11126710522	0
11126723435	0
11126736409	1
11126752665	0
11126851471	0
11126973407	0
11127027480	1
11127101793	0
11127111087	0
11127114068	1
11127120728	0
11127123198	0
11127124114	0
11127133151	0
11127140673	0
11127141981	0
11127142014	0
11127142333	0
11127142504	0
11127144277	1
11127144383	0
11127150114	1
11127150115	0
11127150143	0
11127150255	1
11127150286	0
11127150415	0
11127150464	0
11127151511	0
11127151542	0
11127151567	0
11127151674	0
11127151737	0
11127152314	1
11127152609	0
11127152880	0
11127153136	0
11127153209	0
11127153683	0
11127153746	0
11127153782	0
11127154166	0
11127154411	0
11127160027	0
11127160205	0
11127160460	0
11127160533	0
11127160641	0
11127161122	0
11127161316	0
11127162230	0
11127162467	0
11127162485	0
11127162996	0
11127163097	0
11127163638	0
11127164253	0
11127170115	0
11127170964	0
11127171333	0
11127171475	0
11127172323	0
11127172458	0
11127173072	0
11127173329	0
11127173455	0
11127173562	0
11127174194	0
11127181032	0
11127182174	0
11127182522	0
11127182581	0
11127182690	0
11127189512	1
11127190162	0
11127190256	0
11127190865	0
11127191256	0
11127191548	0
11127191813	1
11127192667	0
11127192767	0
11127200058	1
11127211913	0
11127240734	0
11127253455	0
11127254430	1
11127260942	0
11127263130	0
11127264333	0
11127270397	0
11127271815	0
11127272291	1
11127281493	0
11127281759	0
11127282148	0
11127300792	1
11127350307	0
11127421136	0
11127440573	0
11127442784	0
11127454439	0
11127460489	0
11127462776	0
11127470193	0
11127470254	1
11127470649	0
11127470931	0
11127471868	0
11127472146	0
11127472337	0
11127472654	0
11127472689	0
11127473201	0
11127473326	0
11127473566	0
11127480116	0
11127480316	0
11127480520	0
11127480718	1
11127481053	0
11127481127	0
11127481256	0
11127481290	0
11127481363	0
11127481455	0
11127481616	0
11127482501	1
11127482546	0
11127482824	0
11127482864	0
11127482881	0
11127482939	0
11127483918	0
11127484001	0
11127490908	1
11127491310	0
11127491676	0
11127492490	1
11127492549	0
11127494058	0
11127494154	0
11127501172	0
11127502082	0
11127502225	0
11127502919	0
11127503583	0
11127510228	0
11127510975	0
11127511803	1
11127513011	1
11127513521	0
11127513695	0
11127513729	0
11127514032	0
11127520311	0
11127521614	0
11127522279	0
11127523468	0
11127530982	0
11127531302	0
11127531361	0
11127532922	0
11127533000	0
11127533038	0
11127533750	1
11127540258	0
11127541259	0
11127542977	0
11127543084	0
11127543470	0
11127550375	0
11127551587	0
11127551596	0
11127560369	1
11127561286	0
11127561766	0
11127561884	0
11127562853	0
11127563145	0
11127563628	0
11127564146	0
11127570517	0
11127571717	0
11127571792	0
11127572566	0
11127573203	0
11127573243	1
11127583191	1
11127600946	0
11127611273	0
11127611748	0
11127611835	0
11127611958	0
11127620089	0
11127620359	0
11127621430	0
11127621658	0
11127621971	0
11127622048	0
11127622334	0
11127622750	0
11127622857	0
11127622951	0
11127623065	0
11127623332	1
11127623412	1
11127623734	0
11127624136	0
11127624234	0
11127631188	1
11127632095	0
11127632204	0
11127632404	0
11127634482	0
11127640037	0
11127641627	0
11127642080	1
11127642393	0
11127642692	0
11127642924	0
11127653237	0
11127660504	0
11127661173	0
11127763501	0
11127801311	0
11127888346	1
11128023548	0
11128047327	1
11128202693	0
11128204453	0
11128403563	0
11128550583	0
11128671876	0
11128673671	0
11128678073	1
11128678873	0
11128768098	1
11128863516	1
11128956687	1
11129060032	0
11129277209	1
11129391061	0
11129431104	0
11129694218	1
11129730503	0
11129851086	0
11129881386	0
11129910775	0
11129950998	0
11130002857	0
11130003881	0
11130043124	0
11130043892	0
11130050443	0
11130051026	0
11130051590	1
11130052559	0
11130053292	0
11130053404	0
11130053513	0
11130054329	0
11130060909	0
11130061652	0
11130062714	0
11130062773	1
11130063588	0
11130063870	0
11130070762	0
11130121747	0
11130262027	1
11130354024	1
11130448638	1
11130565384	1
11130612446	0
11130681761	0
11130742735	0
11130783615	0
11130812104	0
11130931825	1
11131054245	0
11131403300	0
11131604189	0
11131670371	0
11131803639	1
11131820806	0
11131839431	1
11131876557	1
11132092321	0
11132101678	0
11132163511	0
11132373740	0
11132436053	1
11132453400	1
11132592588	0
11132592794	1
11132593717	0
11132593753	0
11132601346	0
11132681905	0
11132753179	0
11133001505	0
11133157420	0
11133203776	0
11133351038	1
11133353634	0
11133364228	0
11133496120	1
11133510153	1
11133553756	0
11133602356	0
11133744265	0
11133962653	0
11133988141	1
11134131048	1
11134274858	1
11134417466	0
11134473028	0
11134513661	1
11134580415	0
11134671314	1
11134720521	0
11134731404	0
11135222192	0
11135231620	0
11135263862	0
11135410164	0
11135436144	1
11135450572	1
11135549187	1
11135647931	1
11135770393	0
11135880408	0
11135924114	1
11135943223	0
11136308144	1
11136313670	0
11136362241	0
11136430529	0
11136601234	0
11136613270	0
11136648988	1
11136732635	0
11136767108	1
11136841945	0
11137033455	0
11137057484	1
11137100337	0
11137125326	1
11137214235	0
11137222404	1
11137370737	0
11137440437	0
11137577380	1
11137650048	0
11137652582	1
11137750591	0
11137885154	1
11138002836	0
11138097493	1
11138100948	0
11138221563	0
11138351677	0
11138411554	0
11138441523	0
11138490396	0
11138563617	1
11138571417	1
11138582071	0
11138791299	0
11138795550	0
11138841774	0
11138890150	0
11139011317	0
11139023925	0
11139090408	0
11139101563	0
11139170870	0
11139178678	1
11139285070	1
11139342496	0
11139365188	1
11139413141	0
11139461905	0
11139492459	0
11139512346	0
11139630609	0
11139742509	0
11139748908	0
11140111772	0
11140155204	1
11140271038	0
11140343664	1
11140380904	0
11140404075	0
11140414076	1
11140476943	1
11140493266	0
11140514184	0
11140570895	1
11140600933	0
11140635207	1
11140642413	0
11140695780	1
11140724157	0
11140760451	1
11140763255	0
11140805581	1
11140823382	0
11140852487	0
11140876439	1
11140882004	0
11140927172	1
11141007642	1
11141083387	1
11141142777	0
11141167787	1
11141171183	0
11141244317	1
11141327430	1
11141381991	0
11141404372	1
11141492923	0
11141623573	0
11141673001	0
11141783369	0
11141844027	0
11141887358	1
11141917213	1
11142001027	1
11142026053	1
11142226018	1
11142256691	1
11142260709	0
11142320620	0
11142372421	0
11142540248	0
11142618208	0
11142661883	0
11142950967	0
11143223761	0
11143300332	0
11143321997	0
11143331776	0
11143361474	1
11143405479	1
11143502916	1
11143545604	1
11143623216	0
11143812604	0
11143871879	0
11143983732	0
11144023233	0
11144142929	0
11144178522	1
11144327283	1
11144331546	0
11144350881	0
11144360164	0
11144383932	0
11144480856	0
11144512571	0
11144551418	1
11144616358	1
11144626889	1
11144723171	0
11144727313	0
11144783915	0
11144802099	0
11144825772	0
11144846062	1
11145015014	1
11145070262	0
11145131969	0
11145242587	0
11145245339	1
11145322803	0
11145391928	1
11145502838	0
11145590611	1
11145593087	1
11145796308	1
11145861937	0
11145921880	1
11145942788	0
11146000946	0
11146036514	1
11146093942	0
11146098740	1
11146380195	0
11146500086	0
11146514308	0
11146602662	0
11146604014	0
11146618854	1
11146702329	1
11146766185	1
11146842526	0
11146932784	0
11146933119	0
11146954149	0
11146982972	0
11147068663	0
11147080501	0
11147191750	0
11147323981	0
11147338381	1
11147405030	1
11147420254	1
11147460266	0
11147561008	0
11147561442	0
11147574322	0
11147630131	0
11147680131	1
11147776726	1
11147882753	1
11147996813	1
11148027594	1
11148153351	0
11148272862	0
11148323483	0
11148332167	0
11148372443	0
11148447335	1
11148453807	0
11148508158	1
11148542113	0
11148563915	1
11148582936	0
11148622433	0
11148813593	0
11148815823	0
11148832401	1
11148882774	1
11148994381	0
11149000614	0
11149074434	0
11149265999	1
11149339377	1
11149380929	0
11149413113	0
11149432291	1
11149493050	0
11149520054	0
11149529252	1
11149580261	0
11149680372	0
11149683223	1
11149686853	1
11149701152	0
11149710290	0
11149714140	0
11149763043	0
11149766608	1
11149774224	0
11149953956	0
11150020932	0
11150036565	1
11150151948	1
11150328081	1
11150473988	0
11150621778	0
11150733063	0
11150771946	0
11151090128	1
11151124245	0
11151133123	0
11151229662	1
11151343074	0
11151384359	0
11151472563	0
11152010068	0
11152021079	0
11152163541	0
11152182148	0
11152243838	1
11152463736	0
11152517669	0
11152666382	1
11152721117	0
11152731614	0
11152758569	1
11152821003	0
11152861803	0
11152971848	0
11153203747	0
11153242239	0
11153322973	0
11153341446	1
11153430402	0
11153490568	0
11153520229	0
11153522583	0
11153800960	0
11153823597	1
11153845362	1
11153934379	0
11154002923	0
11154010157	0
11154011874	0
11154023290	0
11154110381	0
11154301732	1
11154513443	1
11154680070	0
11154743278	0
11154752287	0
11154774516	1
11155057094	1
11155061901	0
11155240463	1
11155445640	1
11155507511	1
11155508983	1
11155534332	0
11155592080	0
11155593686	0
11155723893	0
11156002531	0
11156040528	0
11156042274	0
11156054280	0
11156163722	0
11156290669	0
11156304371	1
11156380049	0
11156521445	0
11156650475	1
11156660385	0
11156692633	0
11156713707	0
11156869451	1
11156903307	1
11156946000	1
11157032426	0
11157234298	0
11157404287	0
11157493821	0
11157568341	1
11157693346	0
11157700324	0
11157733358	0
11157897899	1
11157914267	0
11157983890	0
11158271645	0
11158273200	0
11158360171	0
11158534216	0
11158704067	0
11158720076	1
11158843901	0
11158882993	0
11158903223	0
11158922108	1
11158941214	0
11159001347	0
11159002781	0
11159004496	0
11159011572	0
11159012367	1
11159052736	0
11159053810	0
11159053881	0
11159124009	0
11159208855	1
11159308508	1
11159420313	0
11159890295	0
11160011100	0
11160053488	0
11160070486	0
11160103675	0
11160261640	0
11160273423	1
11160471853	0
11160503937	0
11160768614	0
11161101141	0
11161288643	1
11161591385	0
11161633421	0
11161771867	0
11161836026	1
11161855583	1
11161960132	1
11162012841	0
11162041348	0
11162174269	0
11162203240	0
11162225748	1
11162301133	1
11162301736	0
11162391701	0
11162441333	0
11162630108	0
11162631506	0
11162870815	0
11162908795	1
11163027273	1
11163044051	0
11163064469	0
11163082033	0
11163133724	0
11163317365	1
11163441998	0
11163663955	0
11163693867	1
11163713931	0
11163722455	0
11163740759	0
11163751475	0
11163772524	0
11163792789	0
11163812829	0
11163950891	0
11163952616	1
11163970527	0
11164001361	0
11164002340	0
11164161860	0
11164163384	0
11164163498	0
11164164084	0
11164181221	0
11164273665	0
11164320215	0
11164340236	1
11164340424	0
11164492717	1
11164518719	1
11164640145	0
11164692780	0
11164721780	0
11164734469	0
11164832796	0
11164971785	0
11165062390	0
11165159133	1
11165781802	0
11165813187	1
11165843011	1
11166132986	1
11166205883	1
11166332438	1
11166340393	0
11166402120	1
11166431276	0
11166593863	0
11166643271	0
11166712401	0
11166723450	0
11166814406	0
11167009131	1
11167024204	0
11167044233	1
11167204347	0
11167215181	1
11167223528	0
11167223533	0
11167238821	0
11167432413	0
11167485393	1
11167511688	0
11167554950	0
11167579915	1
11167594106	0
11167648146	1
11168001175	0
11168015228	0
11168191036	0
11168194621	1
11168245278	1
11168263118	0
11168401936	0
11168433313	0
11168871252	0
11168941742	0
11169001464	0
11169024669	0
11169052502	0
11169122577	0
11169221229	0
11169301726	0
11169332408	0
11169341115	0
11169400617	0
11169463184	0
11169678444	1
11169823139	0
11169861738	0
11169900096	1
11170054281	0
11170071083	1
11170093274	1
11170097227	1
11170129170	1
11170151467	0
11170220815	0
11170320991	0
11170561187	0
11170571309	1
11170624222	0
11170893180	1
11170941344	0
11171012104	0
11171064175	0
11171162128	0
11171200048	0
11171421795	1
11171470139	1
11171563098	0
11171583504	0
11171612029	0
11171635048	0
11171653310	0
11171802563	1
11171833806	1
11171863683	0
11171892611	0
11171892671	0
11171952602	0
11172002875	1
11172013418	0
11172090042	1
11172160678	1
11172174206	0
11172280731	1
11172287065	0
11172340210	0
11172410265	0
11172426878	0
11172603872	0
11172641616	0
11172741273	1
11172773419	0
11172869952	1
11173120230	0
11173131884	0
11173291438	0
11173312525	0
11173373985	1
11173390424	0
11173514106	0
11173590677	0
11173642312	0
11173677798	0
11173944454	0
11173948760	1
11174134293	0
11174152548	0
11174384021	0
11174401010	1
11174455153	1
11174557547	1
11174573873	0
11174611200	0
11174777463	0
11174891420	0
11174995730	1
11175060896	0
11175081322	0
11175093655	1
11175179104	1
11175216192	1
11175226861	1
11175270739	0
11175313803	0
11175330991	0
11175363719	0
11175454303	1
11175580078	0
11175722001	1
11175743729	0
11175822824	0
11175846595	1
11175912257	0
11175924421	0
11176010291	0
11176141582	1
11176150378	0
11176248059	1
11176301936	0
11176310076	1
11176312069	1
11176313335	0
11176320513	0
11176353786	0
11176382164	0
11176394176	1
11176420948	0
11176501048	0
11176523687	1
11176598195	1
11176728829	1
11176748037	1
11176786411	1
11176871656	0
11177032940	1
11177093875	1
11177104083	1
11177134100	0
11177173710	0
11177174123	0
11177201003	0
11177232106	1
11177289917	1
11177290794	1
11177297569	1
11177311380	0
11177321980	0
11177337729	1
11177343336	0
11177346341	1
11177352997	0
11177353805	0
11177356103	1
11177362992	1
11177363318	0
11177369150	1
11177375438	1
11177376353	1
11177378158	1
11177380037	0
11177380064	0
11177383315	0
11177383501	0
11177387879	1
11177388795	1
11177390337	0
11177392303	1
11177397685	1
11177398961	1
11177400424	0
11177400930	0
11177400978	1
11177401030	0
11177401564	0
11177405433	1
11177410361	0
11177410820	1
11177411140	0
11177413111	0
11177413823	0
11177417276	1
11177418957	1
11177421201	0
11177435059	1
11177435661	1
11177436026	1
11177438137	1
11177438830	1
11177440686	0
11177442794	1
11177453269	1
11177466663	1
11177467330	1
11177478385	1
11177478488	1
11177486042	1
11177486198	1
11177504259	1
11177515258	1
11177523333	1
11177530760	1
11177536992	1
11177541557	0
11177545829	1
11177552169	0
11177594127	0
11177621136	0
11177666446	1
11177681865	1
11177692996	0
11177738508	1
11177744493	0
11177923352	0
11177972721	0
11177984130	1
11178069649	1
11178194039	0
11178197521	0
11178242495	0
11178308439	1
11178451915	0
11178544285	1
11178602210	0
11178632572	0
11178664287	0
11178667507	0
11178703582	0
11178736945	1
11178762648	0
11178774392	1
11178872976	0
11179082939	0
11179100383	0
11179106314	1
11179146477	1
11179153498	0
11179179502	1
11179325794	1
11179349806	0
11179350624	1
11179378068	1
11179421477	0
11179473431	0
11179673173	1
11179717513	0
11179772070	1
11179852983	0
11179863657	0
11179954350	0
11179993258	0
11180002363	0
11180023304	0
11180060714	0
11180112094	0
11180151617	0
11180280248	0
11180421067	0
11180424379	0
11180602863	0
11180691436	0
11180722275	1
11180880617	0
11180907902	1
11181045624	0
11181062450	0
11181521824	0
11181583811	0
11181597291	1
11181610162	1
11181622164	0
11181642784	0
11181650722	0
11181651466	0
11181652293	0
11181662086	0
11181681505	0
11181686620	1
11181744144	0
11181902133	0
11181903739	0
11181914390	0
11181940916	1
11181941366	0
11181951138	1
11181972286	1
11181993910	0
11182000022	1
11182020600	0
11182053260	0
11182153653	0
11182161449	1
11182191496	0
11182309395	1
11182330822	0
11182423622	0
11182424139	0
11182463947	0
11182533869	0
11182571925	0
11182572797	0
11182581736	0
11182875604	0
11182883366	0
11182886909	1
11182925708	1
11182980638	0
11182982164	0
11183019696	1
11183112306	0
11183232356	0
11183232633	0
11183235301	1
11183241062	0
11183303849	0
11183613437	1
11183613961	0
11183614430	0
11183621507	0
11183623141	0
11183623631	0
11183635937	1
11183650657	0
11183651472	0
11183942613	0
11183972080	0
11184153269	1
11184245552	1
11184263518	0
11184280294	0
11184281613	1
11184292503	0
11184293086	0
11184307220	1
11184360399	0
11184371981	0
11184422629	0
11184492957	0
11184513959	0
11184542864	0
11184543724	1
11184546248	1
11184707433	1
11184711102	0
11184862674	0
11184910176	0
11184922375	1
11184923045	0
11184952900	1
11185018973	1
11185091060	1
11185109603	1
11185274484	1
11185400237	1
11185502975	0
11185582073	0
11185582783	0
11185583070	0
11185591564	0
11185610749	0
11185673274	0
11185682803	0
11185682977	0
11185691959	0
11185693346	0
11185730732	0
11185733878	0
11185734391	0
11185750526	0
11185750587	0
11185751804	0
11185760053	0
11185764112	1
11185771346	1
11185800384	0
11185992465	0
11186193694	0
11186203801	0
11186314466	0
11186358906	1
11186403765	0
11186410959	0
11186620157	0
11186632274	0
11186638321	0
11186773864	0
11186856774	1
11186910915	1
11186930180	0
11186950176	0
11186953899	0
11186960727	0
11186961292	0
11186963945	0
11186970029	0
11186970873	0
11186970905	1
11186972038	1
11186973209	0
11186973508	0
11186973567	1
11186974187	0
11186980305	0
11186980796	0
11186982509	0
11186984062	0
11186990699	0
11186992045	0
11186992973	0
11186993109	1
11186994095	0
11186994426	0
11186994496	0
11187000094	0
11187000413	0
11187001052	0
11187001742	0
11187002293	0
11187002413	0
11187003418	0
11187003737	0
11187011209	0
11187013123	0
11187014466	0
11187022942	0
11187030359	1
11187030545	0
11187031182	0
11187031345	0
11187031623	1
11187031836	0
11187031899	0
11187032224	0
11187033249	0
11187033968	0
11187041170	0
11187041286	0
11187042450	0
11187043153	0
11187043247	0
11187043283	0
11187043399	0
11187060548	0
11187061164	0
11187061730	0
11187061931	1
11187062475	0
11187062677	0
11187063991	0
11187104430	1
11187122168	0
11187201890	0
11187203285	0
11187240872	0
11187364225	0
11187372311	0
11187380338	0
11187460420	0
11187595618	1
11187654416	0
11187752186	0
11187792392	0
11187816150	1
11187824060	1
11187827771	0
11187862590	0
11187882296	0
11187894049	0
11187996766	1
11188017263	1
11188020738	0
11188020912	0
11188048984	1
11188054042	1
11188226877	1
11188390073	0
11188656935	1
11188670288	0
11188723963	0
11188834082	0
11188951726	0
11188997327	1
11189002821	0
11189007586	1
11189013421	0
11189123698	0
11189197758	1
11189223244	0
11189269332	1
11189290300	0
11189510796	1
11189595654	1
11189671181	0
11189751580	0
11189805391	1
11189918335	1
11189944190	0
11190084240	1
11190086073	1
11190122388	0
11190138292	1
11190141767	1
11190142178	1
11190152302	0
11190157911	1
11190164411	1
11190170132	0
11190186389	1
11190303251	1
11190307994	1
11190331629	1
11190332363	1
11190341148	0
11190450646	0
11190468018	1
11190469210	1
11190470527	1
11190472505	0
11190477058	1
11190478236	1
11190478345	1
11190488783	1
11190497418	1
11190508403	1
11190513162	1
11190536398	1
11190545929	1
11190553888	0
11190557215	1
11190567802	1
11190576266	1
11190578469	1
11190603534	0
11190606595	1
11190618178	1
11190619047	1
11190625580	1
11190628401	1
11190630912	0
11190633981	0
11190635843	1
11190636644	1
11190638449	1
11190640210	0
11190641445	0
11190642176	0
11190642336	1
11190642673	1
11190645232	1
11190650111	0
11190650618	0
11190651893	0
11190654282	1
11190654395	0
11190661292	0
11190661315	1
11190663595	0
11190663690	1
11190671806	0
11190700965	0
11190721472	0
11190731553	0
11190762105	0
11190772224	0
11190831845	0
11190870568	0
11190892158	0
11190903045	0
11190932137	0
11190953708	0
11190953787	0
11190962048	0
11190980380	0
11190992354	0
11191000038	0
11191000076	0
11191000344	0
11191015191	1
11191015266	1
11191015456	1
11191016798	1
11191017235	1
11191017499	1
11191019033	1
11191025834	1
11191026855	1
11191027514	1
11191028052	1
11191028222	1
11191036981	1
11191038653	1
11191045158	1
11191048920	1
11191049283	1
11191055928	1
11191058876	1
11191150044	0
11191190878	0
11191259200	1
11191284369	0
11191334143	1
11191338691	1
11191351791	0
11191352376	0
11191435712	1
11191436835	1
11191439369	1
11191440886	0
11191441005	0
11191449456	1
11191460692	1
11191464462	0
11191465260	1
11191465603	1
11191474116	0
11191476105	1
11191477415	1
11191482924	1
11191484392	0
11191495135	1
11191499237	1
11191501863	0
11191503983	0
11191517152	1
11191521498	1
11191523877	1
11191526094	1
11191526331	1
11191528172	1
11191532969	0
11191533145	1
11191534197	1
11191535249	1
11191535806	1
11191538758	1
11191544257	1
11191545585	1
11191546566	1
11191547567	1
11191548568	1
11191549328	1
11191549406	1
11191551206	0
11191556593	1
11191556827	1
11191557233	1
11191558324	1
11191559005	1
11191561061	1
11191561114	0
11191561168	0
11191562237	0
11191562802	0
11191566598	1
11191566615	1
11191567436	1
11191571867	1
11191572052	0
11191576163	1
11191579284	1
11191581497	1
11191581884	0
11191583684	1
11191583995	0
11191584016	1
11191585573	1
11191585828	1
11191586020	1
11191586225	1
11191586318	1
11191586869	1
11191590631	1
11191592299	1
11191598524	1
11191600119	1
11191600398	1
11191601189	0
11191602334	1
11191603438	1
11191606608	1
11191608184	1
11191611635	1
11191613922	1
11191619247	1
11191622057	1
11191624140	1
11191624280	1
11191625449	1
11191626409	1
11191640737	0
11191642171	1
11191648670	1
11191650948	1
11191651891	0
11191653803	1
11191655949	1
11191658826	1
11191761699	0
11191834227	0
11192013804	1
11192042412	1
11192238964	1
11192320294	0
11192391333	0
11192460319	0
11192548114	1
11192762078	0
11192814127	0
11192880339	0
11192901799	0
11192950368	0
11192972592	0
11192972803	0
11193233783	0
11193544415	0
11193550611	0
11193551037	0
11193600756	0
11193602273	0
11193694314	0
11193711981	0
11193732419	0
11193734489	0
11193740362	0
11193750581	0
11193763061	0
11193764339	0
11193771308	0
11193771668	0
11193773050	1
11193773379	0
11193783291	0
11193791212	0
11193791411	0
11193791862	0
11193812076	0
11193853943	0
11193870348	0
11193898471	1
11193962182	1
11193964081	1
11193964113	0
11194013323	0
11194041306	0
11194102190	1
11194114334	0
11194241091	0
11194262430	1
11194282793	0
11194310567	1
11194314050	0
11194330815	0
11194332745	0
11194340465	0
11194341805	1
11194342829	0
11194350639	0
11194352320	0
11194370771	0
11194370819	0
11194372856	0
11194372975	0
11194384112	0
11194393398	0
11194401231	0
11194404083	0
11194412548	0
11194484235	0
11194512425	0
11194515930	0
11194521368	0
11194582170	0
11194661584	1
11194664347	0
11194694220	0
11194721524	1
11194744021	0
11194810409	0
11194834309	0
11194843538	0
11194901500	0
11194921178	0
11194931556	0
11195051886	0
11195162213	0
11195188413	1
11195200799	0
11195203175	0
11195205384	0
11195393591	0
11195410959	0
11195603830	0
11195687522	1
11195726172	1
11195752552	0
11195754195	0
11195760037	1
11195850902	0
11195851155	0
11195878240	0
11196102241	0
11196132722	0
11196181829	0
11196380942	0
11196421316	0
11196481397	0
11196670256	0
11196763850	0
11196793718	0
11196893188	0
11196981733	0
11197006507	1
11197010509	0
11197123727	1
11197162533	0
11197363028	0
11197371978	0
11197524088	0
11197534306	1
11197655509	1
11197741368	0
11197752989	0
11197834118	1
11197967735	1
11197973118	0
11198180392	0
11198253812	0
11198265806	1
11198336371	1
11198443744	0
11198500902	0
11198503885	1
11198593897	0
11198625392	1
11198771920	1
11198794183	0
11198911307	0
11198960108	0
11198961991	0
11199009223	1
11199056850	1
11199121006	0
11199161991	0
11199163995	1
11199531749	0
11199662357	0
11199727847	1
11199811669	0
11199876638	0
11199935363	1
11200067524	1
11200083542	0
11200124331	0
11200242887	0
11200290173	0
11200290522	1
11200316048	1
11200411030	0
11200453569	0
11200472327	0
11200637349	1
11200680743	0
11200742733	0
11200761042	1
11200850306	0
11200972564	0
11201018674	1
11201102268	1
11201168672	1
11201234035	0
11201275949	1
11201281072	1
11201390047	0
11201404343	0
11201411552	0
11201473959	0
11201524182	1
11201726115	1
11201925333	1
11201931166	0
11202073135	0
11202112418	0
11202161575	0
11202394318	0
11202550353	0
11202651446	1
11202656925	1
11202664414	1
11202680702	0
11202763394	0
11202836181	1
11202838956	1
11202841316	1
11202846754	1
11202866710	1
11202868755	1
11202870473	1
11202953643	1
11202956988	1
11202966724	1
11203033657	0
11203050845	0
11203085351	1
11203120676	0
11203184331	0
11203196139	1
11203265663	1
11203340485	0
11203340680	0
11203345092	1
11203463712	1
11203472951	0
11203553598	0
11203572449	0
11203592141	1
11203596919	1
11203605200	1
11203612021	1
11203614343	0
11203615547	1
11203615620	1
11203629221	1
11203641315	0
11203812740	0
11203830614	0
11203830772	0
11203834224	0
11203882450	0
11203921812	1
11203927534	1
11203933744	1
11203938571	1
11203940446	0
11203951902	0
11203969043	1
11203970579	1
11203971063	1
11203971887	1
11203974479	0
11203981068	0
11203981959	0
11203982215	1
11203982610	0
11203983944	1
11203984018	0
11203986616	1
11203992973	1
11203997697	1
11204001078	1
11204003563	1
11204004146	0
11204005861	1
11204005942	1
11204006412	1
11204007653	1
11204007792	1
11204009515	1
11204010292	0
11204011978	1
11204012529	0
11204013650	1
11204016470	1
11204017935	1
11204021989	1
11204022601	1
11204022958	1
11204024491	0
11204025144	1
11204025568	1
11204025991	1
11204026441	1
11204026991	1
11204028942	1
11204030599	1
11204030742	1
11204031728	1
11204032591	1
11204032891	0
11204034144	0
11204034174	0
11204034263	1
11204035954	1
11204036874	1
11204037699	1
11204037784	1
11204038036	1
11204038572	1
11204040850	1
11204041177	0
11204041591	1
11204041985	1
11204042151	1
11204042789	0
11204042808	0
11204043268	1
11204043547	1
11204043595	1
11204044081	1
11204044161	1
11204044226	0
11204046161	1
11204046562	1
11204046644	1
11204049170	1
11204049310	1
11204049349	1
11204049363	1
11204050092	0
11204050109	0
11204050412	0
11204051039	1
11204051516	1
11204052162	1
11204053570	0
11204054067	1
11204054445	0
11204055616	1
11204056217	1
11204056250	1
11204056338	1
11204056694	1
11204058907	1
11204059356	1
11204060415	0
11204061416	1
11204061484	1
11204062155	0
11204062276	0
11204062632	1
11204063135	0
11204065589	1
11204065661	1
11204066231	1
11204066860	1
11204067467	1
11204068149	1
11204070094	1
11204070806	0
11204071378	1
11204072097	1
11204072732	0
11204073152	1
11204074217	0
11204074303	1
11204075305	1
11204077086	1
11204077283	1
11204078714	1
11204079171	1
11204080746	0
11204080853	0
11204080963	0
11204082435	0
11204086330	1
11204087091	1
11204087469	1
11204089021	1
11204092370	1
11204095038	1
11204097318	1
11204097529	1
11204098113	1
11204101841	1
11204102986	0
11204105042	1
11204107812	1
11204110201	1
11204110570	1
11204111272	0
11204112184	1
11204112330	0
11204112707	0
11204113636	1
11204114194	1
11204115924	1
11204116260	1
11204118956	1
11204120299	0
11204120780	0
11204121267	1
11204122674	0
11204125783	1
11204126666	1
11204126799	1
11204126945	1
11204129305	1
11204130046	1
11204130329	0
11204130620	1
11204130816	1
11204130891	1
11204131595	0
11204131626	0
11204135158	1
11204135164	1
11204136277	1
11204136752	1
11204137988	1
11204140711	1
11204141065	1
11204141185	1
11204141423	1
11204141741	1
11204141929	1
11204141940	1
11204143276	0
11204145021	1
11204145704	1
11204146217	1
11204146437	1
11204152452	0
11204153141	1
11204158737	1
11204161622	0
11204162404	0
11204166157	1
11204181713	1
11204183209	0
11204183642	0
11204186115	1
11204187146	1
11204191127	1
11204191278	1
11204191872	1
11204194307	1
11204195036	1
11204196364	1
11204196600	1
11204196632	1
11204201291	0
11204201308	0
11204201847	1
11204202006	1
11204203932	1
11204204416	1
11204206760	1
11204207195	1
11204208581	1
11204209193	1
11204210515	0
11204211255	0
11204218671	1
11204221647	1
11204232145	1
11204234467	1
11204236499	1
11204237439	1
11204239420	1
11204240986	0
11204241664	0
11204243505	0
11204248681	1
11204250352	1
11204250526	1
11204255684	1
11204256196	1
11204256483	1
11204257977	1
11204258238	1
11204258987	1
11204260143	0
11204261316	1
11204264178	1
11204265064	1
11204269207	1
11204269419	1
11204270161	1
11204271216	0
11204271355	1
11204273542	1
11204274075	1
11204275656	1
11204276353	1
11204277292	1
11204278400	1
11204278688	1
11204280406	1
11204280964	1
11204283019	1
11204284191	1
11204284372	0
11204284403	0
11204285568	1
11204285597	1
11204286012	1
11204286207	1
11204286892	1
11204287795	1
11204287932	1
11204288779	1
11204290501	0
11204294231	1
11204295058	1
11204295624	1
11204295827	1
11204296834	1
11204297782	1
11204297906	1
11204298289	1
11204298360	1
11204301053	1
11204301720	0
11204302858	0
11204302904	1
11204303311	1
11204303530	0
11204303622	1
11204303984	1
11204306770	1
11204307440	1
11204308167	1
11204310411	0
11204311436	0
11204311535	1
11204311717	0
11204312475	1
11204312880	0
11204314093	0
11204315308	1
11204315332	1
11204316199	1
11204318891	1
11204319159	1
11204319183	1
11204322238	1
11204323054	1
11204323423	0
11204325519	1
11204331263	1
11204335823	1
11204336317	1
11204338718	1
11204342801	0
11204345559	1
11204346275	1
11204346995	1
11204349416	1
11204358714	1
11204370108	0
11204442612	0
11204445956	1
11204458511	1
11204460692	1
11204474074	1
11204475578	1
11204476441	1
11204477320	1
11204486788	1
11204487604	1
11204487806	1
11204487860	1
11204497577	1
11204498131	1
11204500447	0
11204502818	1
11204506447	1
11204511978	1
11204512667	0
11204512728	0
11204515538	1
11204515825	1
11204519180	1
11204522797	0
11204526133	1
11204527178	1
11204531690	0
11204568556	1
11204568966	1
11204609399	1
11204624195	0
11204628944	1
11204631494	0
11204631913	1
11204632886	0
11204633174	0
11204634311	1
11204635371	1
11204636138	1
11204636398	1
11204637172	1
11204637477	1
11204639056	1
11204639477	1
11204640145	1
11204640297	0
11204640393	1
11204641082	1
11204641283	0
11204641790	0
11204642234	0
11204642321	0
11204646459	1
11204646848	1
11204649053	1
11204650756	1
11204650930	1
11204660763	0
11204665180	1
11204671720	1
11204688400	1
11204706110	1
11204736663	1
11204765639	1
11204767460	1
11204767663	1
11204768835	1
11204771137	0
11204773475	0
11204773922	0
11204775935	1
11204776175	1
11204776659	1
11204777530	1
11204777544	1
11204777682	1
11204778660	1
11204781599	1
11204781776	0
11204782646	1
11204783576	0
11204784356	1
11204785244	1
11204788601	1
11204789498	1
11204790747	1
11204791141	1
11204791829	0
11204793089	1
11204794054	0
11204794447	1
11204795214	1
11204796190	1
11204796269	1
11204796856	1
11204796959	1
11204797396	1
11204797469	1
11204797682	1
11204798225	1
11204798415	1
11204798641	1
11204798799	1
11204798886	1
11204799078	1
11204800106	1
11204801111	1
11204802631	0
11204802736	0
11204802736	1
11204803915	0
11204805608	1
11204806012	1
11204806281	1
11204806315	1
11204806325	1
11204806912	1
11204808755	1
11204813769	1
11204814239	0
11204815598	1
11204818618	1
11204819016	1
11204819411	1
11204820705	0
11204821457	0
11204828713	1
11204829345	1
11204830268	0
11204830983	0
11204831615	0
11204834014	0
11204836386	1
11204838393	1
11204839160	1
11204840298	0
11204840752	0
11204843906	0
11204843911	0
11204844443	1
11204845237	1
11204848132	1
11204848544	1
11204848772	1
11204848997	1
11204851795	1
11204853831	0
11204855975	1
11204856138	1
11204856490	1
11204857016	1
11204861586	1
11204867200	1
11204871725	0
11204873440	0
11204873695	1
11204873733	0
11204875206	1
11204884384	0
11204885186	1
11204885544	1
11204885625	1
11204886119	1
11204887351	1
11204892995	1
11204893851	1
11204898383	1
11204898485	1
11204901829	1
11204902397	1
11204903083	1
11204905603	1
11204906507	1
11204906773	1
11204912546	0
11204912878	0
11204913007	1
11204913575	0
11204913839	0
11204914206	1
11204914303	0
11204916495	1
11204917289	1
11204938235	1
11204941689	0
11204973836	0
11204985961	1
11204986934	1
11204988082	1
11204990685	0
11204993107	1
11204995965	1
11204996074	1
11204996550	1
11204996957	1
11204996997	1
11204997134	1
11204998598	1
11204999164	1
11205000112	1
11205000159	1
11205000452	0
11205000490	1
11205001205	1
11205001224	1
11205001963	0
11205002253	0
11205002279	1
11205002708	0
11205006423	1
11205006631	1
11205008015	1
11205008067	1
11205010923	1
11205011001	0
11205012623	1
11205013081	1
11205014239	0
11205017033	1
11205017838	1
11205019405	1
11205020392	0
11205020503	0
11205021621	0
11205021984	1
11205022429	1
11205023540	1
11205023598	0
11205023791	1
11205024389	0
11205025412	1
11205025562	1
11205025964	1
11205026027	1
11205027337	1
11205027970	1
11205028181	1
11205028707	1
11205030499	1
11205031607	0
11205031789	1
11205031937	0
11205032702	0
11205035034	1
11205035477	1
11205036593	1
11205037625	1
11205038071	1
11205038148	1
11205038581	1
11205039028	1
11205039051	1
11205039276	1
11205039330	1
11205039373	1
11205040634	1
11205041089	1
11205041217	0
11205041271	1
11205041295	0
11205041969	0
11205042417	1
11205042865	1
11205042877	1
11205043331	1
11205045302	1
11205045783	1
11205045787	1
11205046140	1
11205046896	1
11205047723	1
11205048472	1
11205048912	1
11205049362	1
11205053484	1
11205053489	1
11205053548	0
11205053573	1
11205060868	0
11205062930	1
11205063705	0
11205067204	1
11205071684	1
11205074297	0
11205077930	1
11205083121	1
11205091053	1
11205096244	1
11205102958	0
11205120758	0
11205143266	1
11205145123	1
11205145499	1
11205147086	1
11205148004	1
11205149349	1
11205150060	0
11205158817	1
11205183711	1
11205188548	1
11205188840	1
11205192558	1
11205206357	1
11205206853	1
11205210673	1
11205211108	0
11205212796	0
11205213136	0
11205213464	0
11205215398	1
11205223146	1
11205224086	1
11205225996	1
11205227895	1
11205228050	1
11205231329	0
11205231575	0
11205232011	0
11205232340	1
11205232531	1
11205233316	1
11205233464	0
11205233867	0
11205234053	1
11205237155	1
11205240873	1
11205242286	0
11205242578	0
11205244028	1
11205244349	1
11205247010	1
11205247777	1
11205250028	0
11205250125	0
11205250289	1
11205252550	1
11205252803	0
11205255364	1
11205256290	1
11205257556	1
11205259281	1
11205261690	0
11205262740	0
11205263720	0
11205264375	0
11205267171	1
11205270789	0
11205440028	0
11205440211	0
11205452723	1
11205461626	1
11205472408	0
11205478590	1
11205500690	1
11205506974	1
11205525803	1
11205545740	1
11205553946	0
11205573302	1
11205577817	1
11205582944	0
11205600599	1
11205640524	0
11205643779	1
11205721115	1
11205803169	0
11205842314	0
11205852874	1
11206003076	0
11206006142	1
11206012618	0
11206068817	1
11206083758	0
11206112102	0
11206291249	1
11206324161	0
11206484317	0
11206531567	0
11206582350	0
11206680214	0
11206821755	0
11206882273	0
11206961758	1
11207031623	0
11207160056	0
11207291947	0
11207304056	0
11207563669	0
11207570102	0
11207583122	1
11207593861	0
11207601387	1
11207611728	0
11207616241	1
11207743099	0
11207808682	1
11207851111	0
11207883719	1
11207920185	1
11207982335	0
11207994093	1
11208047653	1
11208090646	0
11208143308	0
11208221478	0
11208360881	0
11208394513	0
11208431421	0
11208461873	0
11208562550	0
11208612326	0
11208622067	0
11208780129	0
11208828384	1
11208969447	1
11208973754	0
11209011603	0
11209145289	1
11209304299	0
11209420333	0
11209462070	1
11209480121	1
11209494189	0
11209525926	0
11209572332	0
11209751122	0
11209762342	0
11209796473	1
11210001993	1
11210034247	0
11210274507	1
11210417837	0
11210482039	0
11210501057	0
11210570733	0
11210601518	0
11210843540	0
11210870094	0
11210943922	1
11211002959	0
11211116009	1
11211173405	1
11211183115	0
11211249616	1
11211290620	0
11211333329	0
11211371913	0
11211380459	0
11211407420	1
11211442971	0
11211453061	0
11211640662	0
11211713367	0
11211733008	0
11211750210	1
11211763617	0
11211795268	1
11211839483	1
11211921730	1
11212080455	0
11212090802	1
11212151512	0
11212153896	0
11212301414	0
11212302148	0
11212414670	0
11212606847	1
11212623390	0
11212625166	1
11212635460	1
11212655101	1
11212657094	1
11212686214	1
11212690369	0
11212697578	1
11212699268	1
11212700276	1
11212701572	1
11212708234	1
11212708951	1
11212709263	1
11212710656	1
11212710707	1
11212711372	1
11212711634	0
11212712508	0
11212713165	0
11212713866	0
11212720860	0
11212720936	1
11212721433	0
11212722072	0
11212722244	0
11212724315	0
11212731258	0
11212731671	0
11212732520	0
11212732720	0
11212732810	0
11212741491	0
11212741650	0
11212742310	0
11212742336	1
11212742486	0
11212742924	0
11212743143	0
11212744339	1
11212751089	0
11212751576	0
11212753715	0
11212760290	0
11212761339	0
11212761554	0
11212761671	1
11212762339	1
11212762690	0
11212762717	0
11212763114	1
11212763319	1
11212763647	0
11212763900	0
11212765761	1
11212769343	1
11212770359	0
11212771637	0
11212771820	0
11212772796	0
11212772915	0
11212773073	0
11212773266	0
11212774127	0
11212774280	0
11212780627	0
11212782049	0
11212782358	0
11212783845	1
11212822359	0
11212830192	0
11212833902	0
11212863963	0
11212871947	0
11212890304	0
11212913345	0
11212913916	0
11212914493	0
11212920907	0
11212921975	0
11212922425	0
11212940056	0
11212940066	0
11212940155	0
11212940836	0
11212941213	0
11212941265	0
11212943720	0
11212943742	1
11212944040	0
11212950076	0
11212950979	1
11212952734	0
11212952858	1
11212952930	0
11212953211	0
11212953361	1
11212953372	0
11212953744	0
11212953835	0
11212953998	1
11212962263	0
11212962884	0
11212970687	0
11213000032	0
11213000984	0
11213004473	0
11213010364	0
11213012515	0
11213013665	0
11213021803	0
11213033673	0
11213112973	0
11213131087	0
11213131132	0
11213133967	0
11213140371	1
11213141023	0
11213142340	0
11213142540	0
11213144109	0
11213150525	0
11213151287	0
11213152363	0
11213152400	0
11213160665	0
11213160723	0
11213162664	0
11213164046	0
11213170413	0
11213171127	0
11213172046	0
11213173320	0
11213173679	0
11213180509	0
11213181351	0
11213181513	0
11213182536	1
11213183584	0
11213183715	0
11213183809	1
11213190027	0
11213203642	0
11213213847	0
11213224272	0
11213230234	0
11213231026	0
11213231198	0
11213233299	0
11213233762	1
11213234331	0
11213240047	0
11213240320	0
11213240364	0
11213242461	0
11213242948	0
11213243422	0
11213250521	1
11213251196	0
11213251259	0
11213251524	0
11213251966	0
11213252526	0
11213253974	0
11213253994	0
11213260574	1
11213260601	0
11213261173	0
11213263770	0
11213270470	0
11213274286	0
11213280198	0
11213281828	0
11213282921	1
11213283000	0
11213283708	0
11213284253	0
11213284311	0
11213291281	0
11213292129	0
11213292178	1
11213292668	0
11213292791	0
11213294412	0
11213300214	0
11213301965	0
11213302466	0
11213302993	1
11213303917	0
11213304090	0
11213310266	0
11213321650	0
11213324347	0
11213404432	0
11213432107	0
11213452465	0
11213480256	0
11213661851	1
11213681891	1
11213697617	1
11213803161	1
11213821294	0
11213829411	1
11213842236	1
11213852159	0
11213992660	0
11214041126	1
11214059371	1
11214071858	0
11214091725	1
11214304426	0
11214521496	0
11214533590	1
11214534079	0
11214535035	1
11214537337	1
11214538728	1
11214538764	1
11214538975	1
11214540640	0
11214540748	1
11214541810	1
11214541890	0
11214542245	1
11214542264	1
11214543086	1
11214543655	0
11214544484	1
11214546389	1
11214546657	1
11214547421	1
11214548492	1
11214552761	1
11214554186	1
11214555188	1
11214555386	1
11214557244	1
11214566370	1
11214566446	1
11214567544	1
11214569474	1
11214570177	1
11214570972	0
11214572128	0
11214572192	1
11214572509	1
11214572652	1
11214574227	1
11214576746	1
11214577085	1
11214577104	1
11214577231	1
11214577395	1
11214577831	1
11214577971	1
11214578179	1
11214578212	1
11214578636	1
11214578855	1
11214579431	1
11214579436	1
11214579511	1
11214581125	1
11214581684	0
11214582549	1
11214582623	0
11214583284	1
11214583379	1
11214586156	1
11214587640	1
11214587833	1
11214590048	0
11214590912	1
11214591613	0
11214596238	1
11214605837	1
11214615876	1
11214630095	1
11214632711	0
11214632734	0
11214635186	1
11214636729	1
11214636895	1
11214637767	1
11214638067	1
11214641190	1
11214642604	1
11214647042	1
11214665844	1
11214667473	1
11214669395	1
11214679399	1
11214679437	1
11214681493	0
11214682110	1
11214684068	1
11214687806	1
11214700517	0
11214744446	1
11214745534	1
11214748092	1
11214752297	0
11214762485	0
11214763120	0
11214763222	1
11214763327	1
11214763604	1
11214767105	1
11214769436	1
11214775436	1
11214778543	1
11214778710	1
11214779202	1
11214785730	1
11214805863	1
11214806362	1
11214815149	1
11214815853	1
11214816056	1
11214816844	1
11214820389	1
11214821384	0
11214825163	1
11214825499	1
11214831424	0
11214831898	0
11214832324	0
11214835851	1
11214836859	1
11214838086	1
11214840551	0
11214841855	0
11214845200	1
11214845296	1
11214845376	1
11214845526	1
11214845684	1
11214847276	1
11214847484	1
11214847817	1
11214848097	1
11214848236	1
11214848293	1
11214848501	1
11214848628	1
11214851796	1
11214852004	0
11214852240	0
11214852871	0
11214853530	0
11214855067	1
11214855300	1
11214855628	1
11214857915	1
11214861632	1
11214862969	1
11214864055	0
11214864120	1
11214866674	1
11214866705	1
11214867690	1
11214868747	1
11214869098	1
11214873867	0
11214875434	1
11214890131	0
11214890226	1
11214890668	1
11214890871	1
11214892212	1
11214893067	1
11214893325	1
11214893342	1
11214894155	1
11214894163	1
11214895161	1
11214895304	1
11214895619	1
11214895684	1
11214896366	1
11214896988	1
11214897161	1
11214897502	1
11214898728	1
11214898734	1
11214898918	1
11214900200	0
11214900204	1
11214901471	0
11214901509	0
11214902035	1
11214902795	1
11214903219	0
11214903410	0
11214903725	1
11214915302	1
11214916958	1
11214920253	1
11214920308	1
11214923381	0
11214923827	0
11214924120	0
11214925976	1
11214926183	1
11214932349	1
11215092233	0
11215162987	0
11215252200	0
11215332371	0
11215601359	0
11215660313	0
11215715226	0
11215775905	1
11215792171	0
11215792650	0
11215833897	0
11215870992	1
11215873607	0
11215997977	1
11216022528	0
11216025573	1
11216051839	0
11216140846	1
11216173399	0
11216263264	0
11216285458	1
11216301627	1
11216317241	1
11216392048	0
11216394162	0
11216446951	1
11216537627	1
11216584353	0
11216605242	1
11216632435	0
11216663792	1
11216680129	0
11216941106	0
11217102164	0
11217192961	0
11217272187	0
11217280108	0
11217490050	1
11217544398	0
11217642504	0
11217705509	1
11217892973	0
11217901080	0
11217943777	1
11218024245	1
11218036099	1
11218038319	1
11218040510	0
11218070228	0
11218163019	1
11218192495	1
11218203171	1
11218234102	1
11218276278	1
11218299121	1
11218332793	0
11218354392	1
11218371457	0
11218382339	1
11218388442	1
11218401415	1
11218404285	0
11218418632	1
11218419319	1
11218423411	0
11218467425	1
11218506890	1
11218521615	0
11218552089	1
11218556009	1
11218558716	1
11218586797	1
11218595806	1
11218602978	1
11218612498	1
11218685850	1
11218688146	1
11218690888	1
11218703615	0
11218717588	1
11218725466	1
11218735512	1
11218738982	1
11218752810	0
11218752954	0
11218762259	1
11218765050	1
11218767366	1
11218770261	0
11218777272	1
11218785913	1
11218797823	1
11218816523	1
11218820577	1
11218829040	1
11218832237	1
11218842010	0
11218847251	1
11218861594	0
11218865859	1
11218866658	1
11218886072	1
11218886886	1
11218890624	0
11218916070	1
11218928848	1
11218930554	1
11218949517	1
11218966012	1
11218980594	0
11218996290	1
11219000599	0
11219060464	0
11219083289	1
11219098319	1
11219198747	1
11219252516	0
11219330464	1
11219350591	1
11219363658	0
11219478682	1
11219544434	1
11219574384	0
11219672167	0
11219682230	1
11219696059	1
11219703228	1
11219707666	1
11219710827	0
11219753204	0
11219770927	0
11219823351	0
11219867574	1
11219946291	1
11220030707	0
11220086521	1
11220091862	0
11220121688	1
11220310504	0
11220611619	1
11220646204	1
11220681086	0
11220933862	0
11221024283	0
11221032861	0
11221091163	0
11221111384	0
11221113829	0
11221132007	1
11221279516	1
11221415588	0
11221442705	0
11221603547	0
11221730261	0
11221736341	1
11221761803	1
11221810788	0
11221842767	0
11222122732	1
11222123197	0
11222270763	1
11222310740	0
11222361977	0
11222392080	0
11222663099	0
11222695616	1
11222712488	1
11222740064	0
11222761929	1
11222763246	0
11222773018	0
11222774119	0
11222956378	1
11222982628	0
11223048677	1
11223070900	0
11223291662	0
11223353697	0
11223400373	0
11223405376	1
11223601417	0
11223701119	1
11223740351	0
11223872373	0
11224120152	0
11224134490	0
11224282821	0
11224312531	0
11224332069	1
11224400961	0
11224402237	0
11224476507	1
11224593645	0
11224650353	0
11224692893	0
11224754507	0
11224861632	0
11224901520	0
11224938144	1
11225050145	0
11225210175	0
11225310845	1
11225361469	0
11225388931	1
11225483126	1
11225483902	0
11225531016	0
11225681996	0
11225730193	0
11225850351	1
11225861880	0
11225991307	0
11226347949	0
11226376040	0
11226484023	0
11226601589	1
11226631358	1
11226651712	1
11226739378	1
11226802924	1
11226892450	0
11226896386	1
11226901762	0
11226951799	0
11226995398	1
11227021384	0
11227033606	0
11227053107	0
11227053845	0
11227065578	1
11227081751	0
11227144462	0
11227151048	0
11227183779	0
11227302771	0
11227577366	1
11227594294	0
11227640406	0
11227954144	0
11227960877	0
11227993743	1
11228051798	0
11228082031	0
11228211794	0
11228282747	1
11228694475	0
11228853698	0
11228962357	0
11229043170	0
11229050194	0
11229050286	1
11229050894	0
11229055020	1
11229056038	1
11229106079	1
11229184165	0
11229200837	0
11229413981	0
11229422552	1
11229431065	0
11229496420	1
11229613879	0
11229645089	0
11229673119	0
11229822386	0
11229824230	0
11230029344	1
11230083945	0
11230129196	1
11230152239	0
11230193389	0
11230392008	0
11230470093	1
11230470850	0
11230487396	1
11230494480	1
11230496886	1
11230497510	1
11230498515	1
11230506829	1
11230529086	1
11230537519	1
11230558672	1
11230565661	1
11230590841	0
11230615957	0
11230643740	0
11230651096	1
11230666088	1
11230668415	1
11230676538	1
11230702028	1
11230705687	1
11230707648	1
11230708203	1
11230710143	0
11230713674	0
11230716484	1
11230717701	1
11230717775	1
11230723142	0
11230750884	0
11230768995	1
11230780990	0
11230836810	1
11230858600	1
11230870326	0
11230887184	1
11230895080	1
11230896807	1
11230897346	1
11230897364	1
11230898304	1
11230898379	1
11230902342	1
11230903773	0
11230907513	1
11230907638	1
11230908697	1
11230909277	1
11230915032	1
11230915727	1
11230915898	1
11230918494	1
11230918612	1
11230919518	1
11230923163	1
11230924071	0
11230925261	1
11230927366	1
11230927925	1
11230928209	1
11230935601	1
11230946765	1
11230981356	1
11230993680	0
11231053042	1
11231057263	1
11231059158	1
11231085475	1
11231113255	0
11231210985	0
11231263485	0
11231382080	0
11231551673	0
11231642253	0
11231762571	1
11231861927	0
11231895975	1
11231902797	0
11231906694	1
11231909161	1
11231948588	1
11231957229	1
11231958350	1
11231980178	1
11231987924	1
11232020084	0
11232076512	1
11232264790	0
11232316625	1
11232483553	1
11232534250	0
11232641447	0
11232828676	1
11232963820	0
11232983656	0
11233088227	1
11233112364	1
11233130355	1
11233180109	0
11233271914	0
11233354425	0
11233381944	0
11233981132	0
11234113536	0
11234264410	0
11234544446	0
11234561414	0
11234570354	0
11234581007	0
11234743870	1
11234908431	1
11234970362	0
11234991985	0
11235146884	1
11235220021	0
11235240065	0
11235596516	1
11235662166	0
11235670278	0
11235697412	1
11235761477	1
11235761764	0
11235773466	0
11235792579	0
11235792852	0
11235914227	1
11235933454	0
11236148155	0
11236164362	0
11236170675	1
11236179771	1
11236202695	0
11236211003	0
11236481813	0
11236507615	1
11236602536	0
11236667166	0
11236696564	1
11236702683	1
11236739053	1
11236830156	0
11236842208	0
11236897072	1
11237220899	0
11237264186	1
11237271946	0
11237301773	0
11237430405	1
11237530404	0
11237703599	0
11237952280	0
11238113345	0
11238151777	0
11238172625	0
11238212016	0
11238311390	0
11238365242	1
11238374096	0
11238418400	1
11238452859	0
11238510338	1
11238590315	0
11238634457	0
11238655691	1
11238663055	0
11238712184	0
11238800472	0
11238922523	0
11238933485	0
11239053571	0
11239141015	1
11239212954	0
11239281314	0
11239490737	0
11239713732	1
11239861703	0
11239863598	0
11239921743	0
11240051972	0
11240063530	0
11240076181	1
11240163003	0
11240182487	0
11240260982	0
11240294381	0
11240302492	0
11240487157	0
11240537670	1
11240562841	0
11240620457	0
11240655260	0
11240741400	0
11240814177	1
11240926221	1
11241095480	1
11241115460	1
11241202877	1
11241210429	0
11241251490	0
11241371018	0
11241543207	0
11241543657	0
11241553490	1
11241562249	0
11241603140	0
11241654165	0
11241784260	0
11241790351	0
11241802029	0
11241833625	1
11242041472	0
11242202576	1
11242291993	0
11242343011	0
11242371881	0
11242581125	0
11242602515	0
11242712301	0
11242954064	1
11242962677	1
11242973881	0
11243024954	1
11243164219	0
11243181567	0
11243373672	0
11243480556	0
11243532481	0
11243612882	0
11243620578	0
11243712547	0
11243741326	0
11243871563	0
11243894142	1
11243975911	1
11244043119	0
11244106383	0
11244148124	1
11244244824	1
11244391978	0
11244402920	1
11244555147	0
11244681698	0
11244772034	0
11244772568	0
11244790450	0
11244803089	1
11244827590	1
11244869929	0
11244919453	1
11244940927	0
11245017860	1
11245343132	0
11245431753	0
11245462348	1
11245470313	0
11245489059	1
11245541256	0
11245611722	0
11245676237	1
11245753120	0
11245851895	0
11245870156	0
11245872082	0
11245934316	0
11245961633	0
11245961965	0
11246012192	0
11246030984	0
11246050590	0
11246063821	1
11246382842	0
11246402397	1
11246651374	0
11246666644	1
11246800631	0
11246811051	0
11246913696	0
11246983058	0
11247050166	0
11247296190	1
11247371893	1
11247437698	1
11247470675	0
11247504126	0
11247534188	0
11247563371	0
11247570917	1
11247654194	0
11247748302	1
11247790461	0
11247801230	1
11247823720	0
11247851256	0
11247932539	1
11248268230	1
11248290618	0
11248303263	0
11248582136	0
11248600988	1
11248614253	0
11248673200	1
11248707221	1
11248790900	0
11248794370	0
11248981629	1
11249003544	1
11249083009	1
11249087227	1
11249350334	0
11249383813	0
11249498698	1
11249513187	0
11249607165	1
11249710361	1
11249783569	0
11250020234	0
11250020245	0
11250020842	0
11250021440	0
11250022532	0
11250022843	0
11250023126	0
11250023585	0
11250024015	0
11250024066	0
11250024110	1
11250031876	0
11250032129	0
11250032684	0
11250033459	0
11250033905	0
11250040955	0
11250052995	0
11250090146	1
11250093720	0
11250123222	1
11250134216	1
11250142787	0
11250151559	1
11250151682	0
11250160877	0
11250164212	0
11250165114	1
11250166225	1
11250166774	1
11250167450	1
11250183624	1
11250255730	1
11250258469	1
11250268915	1
11250270056	0
11250271996	1
11250277311	1
11250278559	1
11250291093	0
11250307665	1
11250318009	1
11250346970	1
11250348697	1
11250355719	1
11250357650	1
11250371795	0
11250375153	1
11250377175	1
11250387643	1
11250396897	1
11250399162	1
11250419216	1
11250448108	1
11250455774	1
11250529205	0
11250537049	1
11250548191	1
11250557228	1
11250567468	1
11250567511	1
11250567618	1
11250575475	1
11250588026	1
11250589431	1
11250589503	1
11250596894	1
11250612744	0
11250625702	1
11250667969	1
11250668396	1
11250670972	1
11250676857	1
11250697577	1
11250698867	1
11250705179	1
11250708218	1
11250711998	1
11250715771	1
11250716070	1
11250716275	1
11250716341	1
11250721984	1
11250726036	1
11250727225	1
11250727477	1
11250728198	1
11250733594	1
11250733605	0
11250736159	1
11250738513	1
11250739121	1
11250746715	1
11250746936	1
11250748982	1
11250755517	1
11250756533	1
11250756631	1
11250759225	1
11250759392	1
11250765702	1
11250766154	1
11250769093	1
11250774293	0
11250787389	1
11250788021	1
11250798916	1
11250805788	1
11250816414	1
11250835346	1
11250881916	0
11250885633	1
11250929164	1
11250967714	1
11250969463	1
11250978423	1
11251014218	0
11251014332	0
11251022114	0
11251098033	1
11251160925	1
11251186322	1
11251250516	0
11251261347	0
11251301115	0
11251303514	0
11251500713	0
11251579105	1
11251623302	0
11251721130	1
11251761402	0
11251801709	0
11251845987	0
11251853669	0
11251943696	0
11251997297	1
11252255624	1
11252263623	0
11252282979	0
11252334362	0
11252383903	0
11252395550	1
11252501558	0
11252593749	1
11252611116	0
11252791201	0
11252887141	1
11252992846	1
11253057875	1
11253100217	0
11253104158	0
11253124120	0
11253330142	0
11253341433	0
11253356288	1
11253574208	0
11253601540	0
11253636134	1
11253643590	1
11253660649	0
11253662217	0
11253713907	0
11253730653	0
11253753781	0
11253791769	0
11253850739	0
11253878435	0
11253980469	0
11254034215	0
11254120142	0
11254132437	0
11254133611	1
11254147158	1
11254151482	0
11254301038	1
11254383696	1
11254524306	0
11254622602	0
11254637020	0
11254888334	1
11255041293	0
11255050570	1
11255140951	0
11255197673	1
11255198959	1
11255213980	0
11255303093	0
11255353702	0
11255361283	0
11255412326	1
11255460874	0
11255493784	0
11255512380	0
11255557448	0
11255572381	1
11255593996	0
11255611568	0
11255633810	1
11255950222	1
11255972005	0
11255976994	1
11256162743	0
11256225786	1
11256241706	1
11256262847	0
11256381279	0
11256531067	0
11256564147	0
11256594501	0
11256793343	0
11256914026	0
11256933039	0
11257034185	0
11257290544	0
11257333054	0
11257668169	1
11257828388	0
11257860395	0
11257901508	0
11257910970	0
11257920286	0
11257940821	1
11257941715	0
11257991016	0
11258231841	0
11258535498	1
11258540310	0
11258622627	1
11258845819	1
11258863194	0
11258911066	0
11258911073	0
11258924434	0
11258929665	1
11259070771	0
11259126557	1
11259210796	0
11259291614	0
11259340768	0
11259490033	0
11259523236	1
11259593018	0
11259832950	1
11259910253	0
11259941032	0
11259973887	1
11259980952	0
11260021613	0
11260080736	0
11260213258	0
11260262765	1
11260403763	0
11260574259	0
11260703182	0
11260762893	0
11260794236	0
11260822189	0
11260833229	1
11260933752	1
11260964505	0
11261030313	1
11261320979	0
11261353087	1
11261571743	0
11261602367	0
11261833592	0
11261903953	0
11261933104	0
11262020584	0
11262080542	0
11262098308	1
11262157011	1
11262180712	0
11262181808	0
11262181928	0
11262182291	1
11262195758	1
11262217546	0
11262254359	0
11262324413	0
11262529579	1
11262632010	0
11262790674	1
11262842783	1
11262863182	0
11262881067	0
11262881568	0
11262881830	0
11262882371	0
11262882505	0
11262882869	0
11262882902	0
11262883939	0
11262892627	0
11262893778	0
11262900931	1
11262902019	0
11262902220	0
11262903210	1
11262903312	0
11262904055	0
11262914033	0
11263132248	0
11263201653	0
11263213278	0
11263246353	1
11263331745	0
11263371023	1
11263401038	0
11263403016	0
11263404123	0
11263613729	0
11263623272	0
11263673734	0
11263732461	0
11263783060	0
11263798153	1
11263801138	0
11263810309	0
11263840269	0
11264093085	0
11264162322	0
11264164143	0
11264212835	0
11264220596	0
11264244019	0
11264252570	0
11264283178	0
11264291746	0
11264292199	0
11264311110	1
11264311152	0
11264324043	0
11264332772	0
11264342900	0
11264351870	0
11264417545	0
11264422202	1
11264464034	0
11264575802	1
11264606942	1
11264644242	0
11264733831	0
11264754692	0
11264792944	0
11264843154	0
11264851638	1
11264914254	0
11265002763	0
11265030705	1
11265100472	0
11265253472	1
11265288479	0
11265288492	0
11265320222	0
11265423217	0
11265441749	0
11265570240	0
11265611252	0
11265640934	0
11265660857	1
11265722461	1
11265782369	0
11265799475	1
11265867663	1
11265912303	0
11266061013	1
11266133317	0
11266151433	0
11266200826	0
11266201333	0
11266221486	0
11266222425	0
11266231809	0
11266242833	0
11266244505	0
11266254304	0
11266260636	0
11266260971	0
11266261040	0
11266261999	0
11266264517	0
11266272275	0
11266272456	0
11266273430	0
11266306692	1
11266340496	0
11266340706	0
11266341269	0
11266341281	0
11266341383	0
11266341760	0
11266341786	0
11266342014	0
11266342581	0
11266351617	1
11266353451	0
11266353592	0
11266361491	0
11266361756	0
11266361763	0
11266363331	0
11266371937	0
11266372729	0
11266373022	1
11266420682	0
11266450362	1
11266691135	0
11266763742	1
11266780700	0
11266790510	0
11266850105	0
11267074195	0
11267103598	0
11267271244	0
11267273259	0
11267280099	0
11267283814	1
11267284034	0
11267293943	0
11267294147	0
11267301380	1
11267302724	0
11267314266	1
11267322291	0
11267324138	1
11267403481	1
11267403601	0
11267410145	0
11267410947	0
11267411601	0
11267412825	0
11267420147	0
11267432774	0
11267440038	0
11267545686	0
11267573298	0
11267644308	0
11267853381	0
11268052705	0
11268152434	0
11268215077	0
11268252894	1
11268283808	0
11268517291	1
11268530447	1
11268681140	0
11268702231	0
11268742652	0
11268754187	0
11268832616	0
11268950990	1
11269022043	0
11269160395	0
11269183904	0
11269200121	0
11269232233	0
11269288577	1
11269330973	0
11269376251	1
11269424234	0
11269438842	1
11269622521	0
11269644466	0
11269652694	0
11269683918	0
11269684453	0
11269762410	1
11269831641	0
11269932698	0
11269939937	1
11270062848	1
11270100439	1
11270116532	1
11270156049	1
11270202360	0
11270400553	0
11270553044	0
11270616584	1
11270853741	1
11270966928	1
11270973637	1
11270980590	0
11270982438	0
11271146259	0
11271203706	0
11271220945	0
11271333850	0
11271465561	1
11271493047	0
11271611000	1
11271623411	1
11271634767	0
11271750115	1
11271762806	0
11271820998	1
11272084078	0
11272184166	0
11272212177	0
11272301043	0
11272524031	0
11272610603	1
11272653553	0
11272772742	0
11272801727	1
11272864362	1
11273080834	1
11273130022	0
11273131286	0
11273248022	1
11273271502	0
11273301165	1
11273314618	0
11273373926	0
11273456116	1
11273461260	0
11273476836	1
11273482055	0
11273488755	1
11273495203	1
11273502333	1
11273502589	0
11273504223	1
11273517171	1
11273522138	1
11273523492	1
11273525186	1
11273527095	1
11273528934	1
11273531289	1
11273533323	1
11273535155	1
11273535317	1
11273535352	1
11273536860	1
11273554094	0
11273566664	1
11273574472	1
11273610043	0
11273610584	0
11273614318	0
11273662520	1
11273781719	0
11273834538	1
11273861096	0
11273875004	1
11273920372	0
11273937289	1
11273956053	1
11273972801	0
11273973938	1
11273975519	1
11273977077	1
11273998219	1
11274012438	0
11274013530	1
11274026654	1
11274033567	1
11274061490	1
11274082614	1
11274090052	1
11274104469	0
11274125839	1
11274133878	1
11274136172	1
11274141363	0
11274142384	1
11274144498	1
11274178627	1
11274192872	1
11274195921	1
11274195941	1
11274196180	1
11274200269	1
11274206330	1
11274212016	1
11274212601	1
11274217324	1
11274222702	1
11274227018	1
11274236596	1
11274240055	0
11274242279	1
11274246165	1
11274267268	1
11274277345	1
11274279230	1
11274279494	1
11274298397	1
11274320253	0
11274342887	1
11274364049	1
11274379352	1
11274381750	0
11274382813	0
11274404366	1
11274430531	0
11274439196	0
11274453882	1
11274463540	0
11274531880	0
11274537813	1
11274577178	1
11274578595	1
11274583830	1
11274585185	1
11274598323	1
11274612850	1
11274617801	1
11274625089	1
11274625880	1
11274626196	1
11274628695	1
11274631822	0
11274642105	0
11274651874	0
11274721262	0
11274727119	1
11274897823	1
11274900252	0
11274920386	0
11274940784	0
11275017806	1
11275025416	1
11275110672	0
11275111070	1
11275122530	0
11275287013	0
11275520890	1
11275581858	1
11275631174	0
11275695276	1
11275732881	1
11275784419	0
11275831491	0
11275856897	1
11275858227	1
11275891553	1
11275906107	1
11275910233	1
11275913909	0
11275934352	0
11275937643	1
11275941159	1
11276003314	1
11276010213	1
11276012966	1
11276013556	1
11276020631	0
11276061424	0
11276288072	1
11276751737	0
11276757780	1
11276760511	0
11276807928	1
11276823277	0
11276920159	1
11276936805	1
11276950100	0
11277000973	0
11277001337	0
11277011425	0
11277013746	0
11277032422	1
11277034507	0
11277063041	0
11277071131	0
11277073874	0
11277141834	0
11277148386	1
11277259753	0
11277290797	0
11277381431	0
11277403239	0
11277441238	0
11277510117	1
11277531731	1
11277638009	1
11277721325	0
11277751393	0
11278392818	0
11278441017	0
11278503112	0
11278543250	0
11278685658	1
11278910797	1
11279058491	1
11279269556	1
11279281335	1
11279420796	0
11279457392	0
11279468541	1
11279531442	0
11279694490	0
11279841994	1
11279913077	0
11280065781	1
11280161883	0
11280171660	0
11280173271	0
11280184285	0
11280303441	0
11280342280	0
11280354122	0
11280363159	0
11280363489	0
11280373840	0
11280383491	0
11280391504	0
11280392230	0
11280513793	0
11280560710	0
11280581153	0
11280591807	0
11280623540	0
11280651157	0
11280671656	0
11280704437	0
11280781476	0
11280801296	0
11280820323	0
11280820634	0
11280823936	0
11280834033	0
11280851313	1
11280852258	0
11280994839	1
11281190573	0
11281192812	1
11281192951	0
11281230561	0
11281259339	1
11281306314	1
11281321176	0
11281362214	0
11281440028	0
11281454000	0
11281784024	0
11281864238	0
11282153026	0
11282174233	0
11282238410	0
11282302920	0
11282418940	1
11282500902	0
11282531977	0
11282554363	1
11282591562	0
11282633363	1
11282668605	0
11282762375	0
11282868691	1
11282901069	0
11282973642	0
11283003363	0
11283260974	1
11283301759	0
11283490097	0
11283575951	1
11283613822	0
11283751442	0
11283772410	0
11283773974	0
11283782164	1
11283810389	0
11283834444	0
11283862262	0
11283944360	0
11284000519	1
11284035421	1
11284141854	1
11284191712	1
11284371235	0
11284371871	0
11284563452	0
11284590108	0
11284712398	0
11284811155	0
11284820155	0
11284834138	0
11284865106	1
11284949536	0
11284953579	0
11285064200	0
11285093420	0
11285121217	0
11285262921	0
11285282161	0
11285294114	0
11285310352	0
11285350035	0
11285370877	1
11285390953	0
11285455797	1
11285624219	1
11285873269	0
11285964216	1
11285981551	0
11285984205	0
11286070821	0
11286071160	0
11286100778	0
11286124065	0
11286126848	1
11286404359	0
11286523238	1
11286620415	0
11286628160	1
11286653969	0
11286700770	0
11286710738	0
11286716428	1
11287023817	0
11287028766	1
11287094055	0
11287105939	1
11287160991	0
11287247677	1
11287281802	0
11287354203	1
11287360036	0
11287471806	0
11287626453	1
11287643569	0
11287691922	0
11287998751	1
11288013545	0
11288184008	0
11288257932	1
11288399471	1
11288419350	1
11288516568	0
11288683884	0
11288863764	0
11288963035	1
11289370839	0
11289443394	1
11289542599	1
11289623863	0
11289710243	0
11289731521	0
11289875013	1
11290161660	0
11290280848	0
11290351556	0
11290520434	0
11290544417	0
11290547358	1
11290642630	0
11290644294	0
11290660584	0
11290700102	0
11290715143	1
11290780104	0
11290812668	0
11290851590	0
11291093582	0
11291177021	1
11291193882	1
11291330390	0
11291363932	0
11291441065	1
11291472148	0
11291473815	0
11291711195	0
11291823497	0
11291842372	0
11291926078	1
11292010565	1
11292072457	0
11292072600	0
11292080708	0
11292169256	1
11292344248	0
11292365677	1
11292442176	0
11292492866	0
11292691125	0
11292770773	1
11292835264	1
11292854129	1
11292992229	0
11293035633	0
11293370113	1
11293372112	0
11293395867	1
11293401913	0
11293449939	1
11293472094	0
11293495167	1
11293701743	0
11293769574	1
11293783493	1
11293799275	1
11293811326	1
11293840285	0
11293933967	0
11293987999	1
11294006311	1
11294066249	1
11294128348	1
11294160705	1
11294183909	0
11294288825	1
11294349920	1
11294416947	1
11294432817	0
11294441448	0
11294540604	1
11294615092	1
11294671482	0
11294752381	0
11294792739	0
11294839310	1
11294871989	0
11295092813	0
11295482371	0
11295811011	0
11295914329	1
11295933666	0
11296096665	1
11296120435	0
11296173392	0
11296267433	1
11296292205	0
11296351257	0
11296391379	0
11296521527	0
11296542983	0
11296621651	0
11296625137	1
11296671671	0
11296760227	0
11296872538	1
11296913034	0
11296927779	1
11296945190	1
11297067208	1
11297193784	0
11297295975	0
11297357514	0
11297745637	0
11297782391	0
11298083383	0
11298140373	0
11298162469	0
11298174275	0
11298269012	0
11298327572	1
11298391649	0
11298500451	0
11298500668	0
11298603429	0
11298623203	0
11298683061	0
11298721570	0
11298782750	1
11298782866	1
11298801026	0
11298848507	1
11298951975	0
11299073685	1
11299450349	0
11299462641	0
11299494004	0
11299633393	0
11299671421	0
11299720895	0
11299823804	0
11299902698	0
11300011281	0
11300021290	0
11300035554	1
11300081415	0
11300360510	0
11300393114	0
11300413361	0
11300493992	0
11300525573	1
11300573215	0
11300653347	1
11300720630	0
11300782548	1
11300911574	1
11300962542	0
11301021112	0
11301023438	0
11301113243	0
11301232231	0
11301333035	0
11301368226	1
11301405275	1
11301476430	1
11301520268	1
11301553126	0
11301553471	0
11301620323	0
11301653094	0
11301682017	0
11301769110	1
11301954456	0
11301997466	0
11302053670	0
11302193183	0
11302319492	1
11302464264	0
11302495366	0
11302512422	1
11302571269	0
11302601969	0
11302718975	0
11302801910	1
11302823360	0
11302993037	0
11303001252	0
11303008941	1
11303069107	1
11303101808	0
11303120120	0
11303126433	1
11303203114	0
11303342791	1
11303411584	0
11303491844	0
11303492967	0
11303501357	0
11303518813	1
11303627127	0
11303628477	1
11303662653	1
11303712519	0
11303833343	0
11303862032	0
11303920300	0
11304050514	0
11304250148	0
11304271407	0
11304310094	0
11304401213	0
11304484102	0
11304576440	0
11304591774	0
11304609108	1
11304710574	0
11304850901	0
11305082110	0
11305141400	0
11305186038	1
11305241571	1
11305402621	0
11305471792	1
11305481196	0
11305621612	0
11305731669	0
11305873954	0
11305981394	0
11306042853	0
11306241435	0
11306313015	0
11306474169	0
11306533564	0
11306580482	0
11306633874	0
11306768551	1
11306783463	1
11306811342	0
11306854481	0
11306900570	1
11307043257	0
11307182379	1
11307212945	0
11307440449	0
11307441688	0
11307623608	0
11307752527	0
11307760148	0
11307993886	1
11308031828	0
11308117645	1
11308130714	0
11308234209	0
11308313572	0
11308443369	1
11308463489	0
11308490129	0
11308523927	0
11308613909	0
11308633005	1
11308661128	0
11308731872	0
11308774214	0
11308801097	0
11308881467	0
11308951234	0
11309091511	0
11309190817	0
11309211926	0
11309230168	1
11309236732	1
11309240321	0
11309284021	1
11309500804	0
11309503336	0
11309523839	0
11309542375	0
11309551936	0
11309602064	0
11309616176	1
11309663865	1
11309727057	0
11309793062	0
11309855700	1
11309889212	0
11309893676	0
11310063307	0
11310067869	1
11310163452	0
11310171905	1
11310201598	1
11310382022	0
11310382451	1
11310404050	1
11310458043	1
11310503654	1
11310524420	0
11310891852	0
11310910473	0
11310910725	0
11310912700	0
11310920231	0
11310927017	1
11310930834	0
11310931912	0
11310940133	0
11310943298	0
11310950502	0
11310952030	0
11310952920	0
11310953865	0
11310960300	0
11310960489	0
11310961333	0
11311001752	0
11311107336	1
11311361848	0
11311483068	0
11311581063	0
11311593487	0
11312030519	1
11312063139	0
11312082734	0
11312181406	0
11312191946	0
11312192500	0
11312280178	1
11312292765	0
11312360842	0
11312433964	0
11312454141	0
11312593037	0
11312702729	0
11312742295	0
11312802781	0
11312882362	0
11312981651	0
11313022897	1
11313181006	0
11313227105	1
11313270623	1
11313512402	0
11313600072	0
11313603710	0
11313635029	1
11313803196	0
11313894305	0
11313983891	0
11314007074	0
11314048542	1
11314230232	0
11314343073	0
11314420586	0
11314444052	0
11314460212	0
11314481519	0
11314661404	0
11314663903	1
11314750763	1
11314862766	1
11314896539	1
11314992170	0
11315067304	1
11315235372	1
11315314268	0
11315334231	0
11315383976	0
11315393131	0
11315540477	1
11315582402	0
11315601338	0
11315851669	0
11316067593	1
11316093532	0
11316108821	1
11316163670	0
11316550174	0
11316551996	0
11316570908	0
11316770597	1
11316806397	1
11316903286	0
11317018372	1
11317022829	0
11317132565	0
11317160285	1
11317160888	0
11317211672	1
11317213443	0
11317314137	0
11317562257	0
11317576677	1
11317580162	0
11317704098	1
11317723863	0
11317830283	0
11317910594	0
11317992756	1
11318001043	0
11318010083	1
11318070050	0
11318112427	0
11318221922	0
11318262675	0
11318412276	1
11318514184	1
11318553924	0
11318690060	0
11318877517	1
11318932495	0
11319013500	1
11319123294	0
11319181881	0
11319186068	1
11319222651	0
11319292370	0
11319336827	1
11319353653	0
11319413098	1
11319510723	0
11319560052	0
11319603327	1
11319737350	1
11319772018	0
11319822208	0
11319840093	0
11319867090	1
11319874429	0
11320062819	1
11320112720	1
11320134481	0
11320213202	0
11320275296	1
11320340361	1
11320422425	0
11320482989	0
11320510406	0
11320530313	0
11320640475	0
11320673567	1
11320746189	0
11321024592	1
11321211389	0
11321221359	0
11321230282	0
11321266777	0
11321321461	0
11321322150	0
11321322412	0
11321322852	0
11321351944	1
11321373612	0
11321379044	0
11321393033	0
11321423272	1
11321431003	0
11321431037	0
11321440393	0
11321501673	0
11321510425	0
11321531430	1
11321539922	1
11321543630	0
11321602453	1
11321700589	0
11321710996	0
11321880090	0
11321971393	1
11321998971	0
11322012999	0
11322031428	0
11322144198	1
11322151878	0
11322220403	0
11322260763	0
11322264336	0
11322268911	1
11322291768	0
11322303034	0
11322307257	0
11322374590	1
11322681133	0
11322783456	1
11322788816	1
11322790562	0
11322833775	0
11322842000	0
11322843244	1
11322874002	0
11322883353	0
11322895815	0
11322995605	1
11323011300	1
11323061631	0
11323062797	0
11323063882	0
11323084133	0
11323104019	0
11323124173	0
11323141923	0
11323151596	0
11323183974	0
11323270800	0
11323274139	0
11323283290	0
11323283649	0
11323284015	0
11323301088	0
11323302410	0
11323303605	0
11323310307	0
11323310655	0
11323310688	0
11323310712	0
11323311143	0
11323311901	0
11323312074	0
11323313036	0
11323313226	0
11323361325	0
11323390197	0
11323391135	0
11323403316	0
11323430645	0
11323440152	0
11323440414	0
11323460700	0
11323481959	0
11323552495	1
11323577671	1
11323622715	0
11323713126	1
11323732382	0
11323749517	0
11323901610	0
11323916904	0
11323942057	1
11323958891	1
11324022732	0
11324171210	0
11324173872	0
11324336998	0
11324377792	1
11324462332	0
11324492540	0
11324620090	0
11324651569	1
11324940232	0
11324962410	1
11325003626	0
11325122210	1
11325130361	0
11325142342	0
11325152459	1
11325180515	1
11325181129	0
11325183422	0
11325190358	0
11325190486	0
11325192710	0
11325193289	0
11325193370	0
11325200594	0
11325201154	0
11325202894	0
11325311218	0
11325492654	0
11325573909	0
11325602313	0
11325670131	1
11325743549	0
11325934396	0
11325972367	0
11325984763	1
11326003668	1
11326060025	0
11326197223	1
11326285504	0
11326374143	0
11326390717	1
11326743502	0
11326810922	0
11327003077	0
11327023659	0
11327080838	0
11327130524	1
11327307400	1
11327360539	0
11327391670	0
11327395996	1
11327514195	0
11327620275	1
11327720367	0
11327800418	0
11327802066	1
11328106412	1
11328157753	1
11328620263	0
11328710893	0
11328732163	0
11329053941	1
11329167698	1
11329178757	1
11329262542	0
11329411751	0
11329421311	0
11329512149	0
11329594886	1
11329723295	0
11329772654	0
11329783091	0
11329831684	0
11329892778	0
11329932030	0
11329991690	0
11330093922	0
11330217008	1
11330282357	1
11330343888	0
11330424388	0
11330441144	1
11330480446	1
11330530105	0
11330530883	1
11330651896	1
11330692864	0
11330891615	0
11330990795	0
11331052234	0
11331113201	0
11331180031	0
11331182741	0
11331201924	0
11331242101	0
11331262805	0
11331329614	1
11331656427	1
11331798623	1
11331834255	1
11331850640	0
11331871122	1
11331876453	1
11331882349	1
11331900353	1
11331910800	0
11331914013	1
11331947031	1
11331952095	0
11331953229	1
11331957116	1
11331966718	1
11331967732	1
11331968519	1
11331971491	1
11331977612	1
11331977776	1
11331978637	1
11331980707	1
11331983725	0
11331987471	1
11331987977	1
11331988501	1
11331989192	1
11331989393	1
11331990269	1
11331990467	1
11331990662	0
11331991220	0
11331991979	1
11331993370	1
11331994123	1
11331994220	0
11331996224	1
11331996265	1
11331997083	1
11331997285	1
11331998071	1
11332000277	0
11332000360	0
11332001102	1
11332003769	1
11332003823	0
11332005061	1
11332005337	1
11332005771	1
11332005870	1
11332006193	1
11332007210	1
11332007227	1
11332010775	1
11332011364	0
11332012816	1
11332013561	1
11332013928	0
11332025938	1
11332026716	1
11332029348	1
11332029497	1
11332037696	1
11332038790	1
11332040238	1
11332040348	1
11332041446	1
11332046089	1
11332046256	1
11332047302	1
11332047358	1
11332053169	1
11332053444	1
11332066718	1
11332069314	1
11332072058	1
11332075742	1
11332078171	1
11332078796	1
11332084430	1
11332085146	1
11332086621	1
11332086953	1
11332088992	1
11332089064	1
11332096564	1
11332096879	1
11332097055	1
11332097708	1
11332099445	1
11332105588	1
11332106893	1
11332108188	1
11332108629	1
11332111223	1
11332114303	1
11332118171	1
11332118527	1
11332118624	1
11332123501	1
11332125447	1
11332125965	1
11332127573	1
11332129281	1
11332131082	0
11332131495	1
11332132321	1
11332132553	1
11332134078	0
11332134139	1
11332135070	1
11332135361	1
11332136025	1
11332136614	1
11332136661	1
11332137556	1
11332137818	1
11332138049	1
11332138256	1
11332138483	1
11332138496	1
11332139374	1
11332140670	1
11332140727	1
11332141371	1
11332142249	0
11332142643	1
11332142968	1
11332147037	1
11332148344	1
11332148625	1
11332149362	1
11332150569	1
11332155326	1
11332155419	1
11332155539	1
11332156342	1
11332163214	0
11332166257	1
11332167789	1
11332172730	1
11332172874	1
11332173083	1
11332173342	1
11332176674	1
11332176961	1
11332178691	1
11332189278	1
11332206355	1
11332208471	1
11332208982	1
11332210632	0
11332212016	1
11332213667	1
11332218318	1
11332218761	1
11332221095	0
11332221253	1
11332223792	0
11332225328	1
11332227326	1
11332228037	1
11332228273	1
11332233693	1
11332235601	1
11332236216	1
11332238999	1
11332239178	1
11332251948	1
11332255432	1
11332255622	1
11332255783	1
11332258692	1
11332278344	1
11332281182	1
11332286937	1
11332288946	1
11332292495	0
11332294493	0
11332296243	1
11332296541	1
11332305029	1
11332312738	0
11332337255	1
11332337893	1
11332366783	1
11332366872	1
11332367743	1
11332368694	1
11332368861	1
11332372360	1
11332372418	1
11332374145	0
11332376925	1
11332386236	1
11332386905	1
11332386992	1
11332388522	1
11332389164	1
11332389298	1
11332390253	0
11332390257	0
11332391388	0
11332395067	1
11332395233	1
11332395416	1
11332395613	1
11332396435	1
11332396987	1
11332398137	1
11332398628	1
11332401085	1
11332402784	1
11332402923	1
11332403510	1
11332405317	1
11332405573	1
11332406722	1
11332408357	1
11332410687	0
11332412150	0
11332413784	0
11332413989	1
11332415601	1
11332415887	1
11332416447	1
11332417133	1
11332430677	1
11332446214	1
11332446656	1
11332451853	1
11332452475	1
11332454217	1
11332454295	1
11332458275	1
11332461879	0
11332465550	1
11332466901	1
11332467479	1
11332470919	0
11332517941	1
11332523119	0
11332542763	0
11332557785	1
11332573720	1
11332596258	1
11332681138	1
11332682211	0
11332715356	1
11332720765	0
11332752594	0
11332840046	0
11332974225	0
11333011078	0
11333011480	1
11333063389	1
11333065893	1
11333077424	1
11333083866	0
11333086428	1
11333098873	1
11333165330	1
11333191489	1
11333264456	1
11333270684	1
11333315784	1
11333319062	1
11333342780	0
11333363022	0
11333452130	0
11333470253	0
11333483270	0
11333501926	1
11333835310	1
11333981848	0
11334011612	0
11334033355	0
11334151011	0
11334225950	1
11334347075	1
11334370274	0
11334432061	1
11334691150	0
11334730377	0
11334973914	0
11335010580	0
11335085726	1
11335161530	0
11335230115	0
11335230264	1
11335230883	0
11335283993	0
11335358611	1
11335625660	0
11335651442	0
11335721229	0
11335741808	0
11335763561	0
11335912267	0
11335951055	0
11335953941	0
11335980527	0
11336013033	0
11336051040	0
11336052145	0
11336133452	0
11336311295	0
11336354405	0
11336441486	0
11336662504	0
11336693872	1
11336713432	1
11336722935	0
11336861989	0
11336893646	0
11336908160	1
11337002494	0
11337022742	0
11337081567	0
11337150669	0
11337204481	0
11337231469	0
11337311998	0
11337513186	0
11337630295	1
11337650337	0
11337691152	0
11337794397	0
11337861325	0
11337861390	0
11337881434	1
11337890943	0
11337991217	0
11338022379	0
11338122078	0
11338230645	0
11338430976	0
11338471121	0
11338511242	0
11338518014	0
11338631359	0
11338638433	1
11338670406	0
11338721086	0
11338815280	1
11338828240	1
11338999503	1
11339252201	0
11339351783	0
11339354412	1
11339501993	0
11339512096	0
11339684656	1
11339850625	0
11339878053	1
11340101193	0
11340208093	1
11340241239	0
11340253367	0
11340284518	0
11340325232	1
11340337003	1
11340499390	1
11340551283	0
11340727423	1
11340853175	0
11341082829	0
11341181321	0
11341263307	1
11341320614	0
11341351362	1
11341400029	0
11341558642	1
11341604433	1
11341778805	1
11341792118	0
11341942402	0
11341980579	0
11342044066	0
11342192617	0
11342360723	0
11342442614	0
11342534348	1
11342562226	0
11342593099	1
11342612253	1
11342651382	0
11342653814	1
11342675310	1
11342682843	0
11342751688	0
11342792991	1
11342942692	1
11343073884	0
11343082625	1
11343133202	0
11343153448	0
11343290272	0
11343414263	0
11343470655	0
11343481019	1
11343502117	0
11343585620	1
11343621017	0
11343651694	0
11343653793	0
11343663063	0
11343734211	0
11343778173	1
11343794013	1
11343808354	1
11343872491	0
11343895397	1
11343932689	0
11344022120	1
11344022825	1
11344066804	1
11344180725	0
11344273020	0
11344282141	0
11344293777	0
11344300835	0
11344323677	1
11344411430	1
11344460989	1
11344506831	1
11344520351	0
11344525207	1
11344568914	1
11344571695	0
11344691576	0
11344751692	0
11344752428	1
11344752439	1
11344922006	1
11345051808	0
11345071753	1
11345133156	0
11345219289	1
11345272336	1
11345282587	0
11345363454	0
11345381356	0
11345413590	0
11345450838	0
11345463330	0
11345481689	0
11345610905	0
11345810569	0
11345862294	0
11345873063	0
11345901278	0
11345916213	1
11345936702	0
11346055580	1
11346420559	0
11346474992	1
11346560967	0
11346610081	0
11346723363	0
11346731596	0
11346758967	1
11346805066	1
11346810402	0
11346872031	0
11346933851	0
11346953896	0
11346962435	0
11347142109	0
11347148898	1
11347152317	0
11347194893	1
11347252972	0
11347303447	0
11347313208	0
11347371995	0
11347463022	0
11347493043	1
11347613159	0
11347653828	1
11347783513	1
11347790835	0
11347920978	0
11348035257	1
11348069436	1
11348200593	0
11348218932	1
11348382676	0
11348386378	1
11348411180	0
11348432150	0
11348612754	0
11348623558	1
11348660758	0
11348958613	1
11348969422	1
11349013590	0
11349016131	1
11349082033	0
11349101498	0
11349106612	1
11349182004	0
11349182738	1
11349202126	1
11349206933	1
11349264729	1
11349292091	0
11349299195	1
11349332693	0
11349472045	0
11349586392	1
11349643757	0
11349665334	1
11349692287	0
11349740333	0
11349754331	0
11349935729	1
11349938242	1
11349950708	0
11350021669	0
11350120870	0
11350200311	0
11350201044	1
11350251762	0
11350314367	0
11350332800	0
11350431938	0
11350512338	0
11350600528	0
11350601010	0
11350766596	1
11350818512	1
11351149360	1
11351205378	1
11351525254	1
11351552803	0
11351570948	0
11351591159	0
11351681161	1
11351730825	0
11351731103	0
11351813463	0
11351860483	0
11351870278	0
11351953917	0
11351990449	0
11352122345	0
11352211759	0
11352252653	0
11352271933	0
11352283344	0
11352379821	0
11352571128	0
11352820765	0
11352821540	0
11352824294	0
11353021836	1
11353053193	0
11353062157	0
11353200466	1
11353209203	1
11353269506	1
11353331302	0
11353551076	0
11353651500	0
11353661693	0
11353790084	0
11353844227	0
11353893612	0
11353984460	0
11353988241	1
11354030116	0
11354081442	0
11354141050	0
11354146085	0
11354153889	0
11354154514	0
11354170067	1
11354290988	0
11354294161	0
11354298885	1
11354306515	1
11354420388	0
11354423570	0
11354423855	0
11354440803	0
11354471729	0
11354560085	0
11354601807	0
11354798247	1
11354861783	0
11354870773	1
11354883467	0
11354974377	0
11355014341	1
11355030788	0
11355161785	0
11355221225	0
11355273574	1
11355332134	0
11355472173	1
11355480083	0
11355497952	1
11355554441	0
11355646147	1
11355722952	0
11355803091	0
11355831839	1
11355849435	1
11355855075	1
11355874071	0
11355882614	1
11355888149	1
11355914511	0
11355978377	1
11355993103	0
11356024301	1
11356039351	1
11356057090	1
11356071982	0
11356157063	1
11356290385	1
11356340085	1
11356360417	0
11356363178	1
11356688198	1
11356834401	0
11356842075	0
11356915174	1
11356921882	1
11356963861	0
11356991230	0
11357061369	0
11357099146	1
11357184210	1
11357263209	0
11357364363	1
11357367755	1
11357414023	1
11357481317	0
11357554327	1
11357642335	0
11357680735	0
11357799958	1
11357823110	0
11357913198	0
11357953678	0
11357980445	0
11357990891	0
11358132700	0
11358142551	0
11358211958	0
11358572085	0
11358652155	1
11359011665	0
11359016121	1
11359068834	1
11359162486	0
11359163311	0
11359190813	0
11359281507	1
11359481816	0
11359633108	0
11359730474	0
11359761792	1
11359850302	0
11359853436	0
11359891344	0
11360241530	1
11360296619	1
11360366654	1
11360442300	0
11360540688	0
11360811774	0
11360950698	0
11361034464	1
11361073344	0
11361092075	0
11361203622	0
11361350517	0
11361363695	0
11361448370	0
11361472183	0
11361526270	0
11361583743	1
11361598716	1
11361670740	0
11361860020	0
11362062705	0
11362102699	0
11362171130	1
11362280324	0
11362353411	0
11362494516	0
11362573706	0
11362590694	0
11362633009	1
11362730031	0
11362733463	1
11362753383	0
11362881344	1
11363006081	0
11363464191	0
11363704024	1
11363761395	0
11363858233	1
11363873723	0
11364053532	1
11364191625	0
11364250433	0
11364251791	1
11364435638	1
11364452430	1
11364492161	0
11364510211	0
11364894484	0
11364992854	0
11365030832	0
11365032721	0
11365053433	0
11365112102	1
11365118868	0
11365118873	0
11365250940	1
11365342452	0
11365360130	0
11365391796	0
11365572531	0
11365591665	0
11365613206	0
11365712325	0
11365762824	0
11365780466	0
11365872428	0
11365923694	0
11366012257	0
11366140224	0
11366184308	0
11366451832	0
11366530264	0
11366663367	0
11366672503	0
11366727535	1
11367023417	0
11367104110	0
11367221277	0
11367242199	0
11367253594	0
11367282418	0
11367322191	0
11367411946	0
11367426258	0
11367460307	0
11367512070	0
11367522799	0
11367606515	1
11367690905	0
11367711387	1
11367731080	0
11367781040	0
11367813064	0
11367818868	1
11367831662	0
11367831738	0
11367850266	0
11367880666	0
11367911847	0
11368040024	1
11368052788	0
11368121327	0
11368183937	0
11368260829	1
11368330948	0
11368361328	1
11368382317	0
11368473917	0
11368581043	1
11368631031	0
11368641475	0
11368940595	0
11368972573	0
11369051458	0
11369143769	0
11369290433	0
11369392629	0
11369494258	0
11369532323	0
11369581352	0
11369592654	0
11369664268	0
11369702060	0
11369811708	0
11369941761	0
11369993162	0
11370091479	0
11370092350	0
11370151012	0
11370195041	1
11370270852	0
11370514205	1
11370572953	1
11370751775	0
11370781030	0
11370831002	1
11371082397	0
11371200565	0
11371201455	0
11371386754	1
11371520451	0
11371553750	0
11371683727	1
11371819273	1
11371821597	1
11372078181	1
11372217441	1
11372303107	0
11372407340	1
11372592869	1
11372603382	0
11372609078	1
11372621404	0
11372650581	0
11372990572	0
11373270960	0
11373290877	0
11373471006	0
11373540210	0
11373654398	1
11373718944	0
11373744493	0
11373752883	0
11373941913	0
11373982677	0
11374212761	0
11374220292	0
11374223808	0
11374320567	0
11374423502	0
11374433653	0
11374481370	0
11374514121	0
11374790266	0
11374840346	0
11375031640	0
11375131770	0
11375197664	1
11375201574	0
11375342256	0
11375423542	0
11375431544	0
11375487759	1
11375541095	0
11375642630	1
11375642945	1
11375682774	0
11375800441	0
11375801670	0
11375870190	1
11375913448	0
11375982402	0
11376223671	0
11376392546	0
11376463461	0
11376611127	0
11376651567	0
11376672898	0
11376943643	1
11376960064	0
11377102246	0
11377241891	1
11377301808	0
11377392004	0
11377411858	0
11377412097	0
11377475510	1
11377753257	0
11377842122	1
11377905363	1
11378202827	0
11378241537	0
11378250476	0
11378261387	0
11378262083	0
11378263999	0
11378272751	0
11378282952	0
11378283728	0
11378283868	0
11378300210	0
11378361827	0
11378402976	0
11378431967	0
11378432007	0
11378440961	0
11378441836	0
11378558568	0
11378579147	1
11378583437	1
11378590073	1
11378663463	1
11378734087	0
11378751106	0
11378784751	0
11378810844	0
11378943061	0
11378949839	0
11379045230	0
11379142948	0
11379143156	0
11379163619	0
11379243855	1
11379291774	0
11379292815	0
11379301376	0
11379345436	1
11379651416	0
11379738490	1
11379831185	0
11379901753	0
11379936909	1
11380055148	1
11380081004	0
11380090196	0
11380130522	0
11380162653	0
11380210291	0
11380230398	0
11380250814	0
11380304254	0
11380304741	1
11380320391	0
11380333030	0
11380340880	0
11380398578	1
11380411475	0
11380541633	0
11380673286	0
11380702022	1
11380733381	0
11380862877	0
11380872747	0
11380983631	0
11381031192	0
11381117732	1
11381353037	0
11381410849	0
11381444465	1
11381620460	1
11381763373	0
11382062461	0
11382143048	0
11382413071	0
11382453890	0
11382476780	1
11382493177	0
11382643576	0
11382754057	0
11382773519	0
11382898619	1
11382912579	0
11382931709	0
11383150371	0
11383166579	0
11383193968	1
11383217840	1
11383373640	0
11383523551	0
11383640129	0
11383664462	0
11383710390	0
11383748649	1
11383821212	0
11383842838	0
11383931408	0
11383940355	0
11384060461	0
11384060554	0
11384142950	0
11384153616	0
11384303176	1
11384350818	0
11384352663	0
11384493472	0
11384561556	0
11384580659	0
11384621306	0
11384721652	1
11384863188	0
11384902083	0
11384954083	0
11384971314	1
11384971908	1
11385033729	0
11385047242	1
11385090465	0
11385140371	0
11385153019	1
11385183250	0
11385463047	0
11385531236	1
11385690300	0
11385730255	0
11385751761	1
11385763682	0
11386151352	0
11386153350	1
11386330389	0
11386336473	1
11386363316	1
11386502236	0
11386563653	1
11386621793	1
11386681496	0
11386802897	1
11386863998	0
11386865824	0
11386943989	0
11386972349	1
11387066093	1
11387080099	1
11387080398	1
11387274359	0
11387354275	0
11387600057	1
11387668937	1
11387738761	0
11387810074	0
11387876529	1
11387881604	1
11387881916	1
11387934294	0
11388014283	0
11388032692	0
11388050815	0
11388053465	0
11388064140	0
11388071543	0
11388122553	0
11388163488	0
11388531769	0
11388730139	0
11388823292	0
11388851654	0
11389071871	1
11389112765	0
11389144494	0
11389281770	1
11389333035	0
11389354350	1
11389590061	0
11389602733	0
11389803257	0
11390002962	0
11390014277	0
11390086694	1
11390094012	0
11390125966	1
11390199973	1
11390481159	0
11390540065	1
11390745988	1
11390950152	1
11390990054	0
11391043171	0
11391103050	0
11391131622	0
11391171271	0
11391233408	0
11391313559	0
11391343478	1
11391521864	0
11391534258	0
11391541159	0
11391564142	0
11391570429	0
11391573415	0
11391630962	0
11391631687	1
11391721491	0
11391730046	0
11391751138	0
11391843117	0
11391893886	0
11392027002	1
11392071128	0
11392253416	0
11392272433	0
11392283621	0
11392460628	1
11392460868	0
11392461646	0
11392462754	1
11392463838	0
11392511599	0
11392511994	1
11392524049	0
11392714165	0
11392733608	0
11392784252	1
11392861742	0
11392938081	1
11392960527	0
11393132128	0
11393320679	0
11393384362	0
11393462537	0
11393754408	0
11393846004	1
11393891102	0
11393920829	0
11393970629	0
11393972514	0
11394102352	0
11394224259	0
11394297395	1
11394401631	0
11394467244	1
11394496797	1
11394538898	1
11394581313	0
11394732053	0
11394811515	0
11394853192	0
11394922424	0
11395011514	0
11395040385	0
11395063650	0
11395223258	0
11395242019	0
11395282175	0
11395331967	1
11395423306	0
11395571715	1
11395609246	1
11395964427	0
11396011295	0
11396234209	0
11396242128	0
11396341719	1
11396361859	0
11396641796	0
11396701150	0
11396751050	0
11396822547	0
11396910853	0
11396992601	0
11397059297	1
11397294329	0
11397381678	0
11397422269	0
11397434365	0
11397510959	0
11397513444	0
11397594887	0
11397727984	0
11397748394	1
11397821651	0
11397905535	1
11397907933	1
11397934134	0
11398112054	1
11398251425	1
11398261159	0
11398262378	1
11398290956	0
11398330605	0
11398401955	1
11398402405	0
11398453437	0
11398560998	0
11398581750	0
11398620098	0
11398691751	0
11398741556	1
11398844512	0
11398861784	0
11398941578	0
11399092132	0
11399167331	1
11399180588	0
11399334082	0
11399404392	0
11399507866	1
11399553089	0
11399573233	0
11399763768	0
11399807721	1
11399824268	0
11400042645	0
11400052969	0
11400310279	0
11400310484	0
11400320202	0
11400529130	1
11400530986	0
11400582276	0
11400664720	1
11400732769	0
11400790808	0
11400793148	0
11400793609	0
11400952306	1
11400962173	0
11400970190	0
11400985623	1
11401002134	0
11401010806	0
11401160993	0
11401161211	1
11401172566	0
11401270245	0
11401321833	1
11401321947	1
11401326050	1
11401540021	0
11401596431	1
11401601808	1
11401633887	0
11401712324	0
11401712944	0
11401740363	0
11401761529	1
11401790614	0
11401792848	0
11401793184	0
11401800269	0
11401812602	0
11401998286	1
11402060887	0
11402140444	0
11402425268	1
11402534180	0
11402671831	0
11402695184	1
11402813758	0
11402891806	0
11402899210	1
11402903435	0
11402935679	1
11402950655	0
11403003415	0
11403052928	0
11403060158	0
11403081970	0
11403113340	0
11403132222	0
11403371971	0
11403463143	0
11403483230	0
11403653655	0
11403720863	0
11403790876	0
11403861227	0
11403902263	1
11403924306	0
11403932633	1
11404102528	0
11404174143	1
11404226084	1
11404234354	0
11404290026	0
11404313335	0
11404343326	0
11404343986	0
11404361202	1
11404602021	0
11404830271	0
11404920403	0
11404971443	0
11405004096	0
11405100933	0
11405281126	0
11405282009	1
11405411405	0
11405430091	0
11405475423	1
11405542813	1
11405630638	1
11405699174	1
11405723418	0
11405881001	0
11405893727	0
11405964382	0
11406131292	0
11406161691	0
11406351720	0
11406382699	0
11406393035	0
11406393243	1
11406421123	1
11406422642	0
11406470471	0
11406533763	0
11406533979	0
11406543211	0
11406560414	1
11406602838	0
11406707867	1
11406784212	0
11406850144	0
11406851333	0
11406861929	0
11406960292	1
11407004266	0
11407139541	0
11407141251	0
11407148159	1
11407260021	0
11407342213	0
11407367872	1
11407441180	1
11407560863	0
11407631198	0
11407660874	1
11407710996	1
11407792628	0
11407792987	0
11408002338	1
11408033514	0
11408100284	0
11408284293	0
11408288985	1
11408321887	0
11408362362	0
11408520130	0
11408642580	0
11408841983	0
11409050583	0
11409170304	0
11409411744	0
11409442172	0
11409642558	0
11409701641	1
11409731763	1
11410054452	0
11410160102	0
11410231131	1
11410480593	0
11410503266	0
11410532212	0
11410552626	1
11410798666	0
11410870073	1
11411171829	0
11411214404	1
11411232433	0
11411320414	0
11411350920	0
11411384097	0
11411420981	0
11411661005	0
11411718235	1
11411845163	1
11411898061	0
11412087235	0
11412194536	1
11412263306	0
11412303661	1
11412375671	1
11412424347	0
11412432834	0
11412604399	0
11412745116	1
11412890742	0
11412900616	0
11412919885	1
11412944047	0
11412960220	0
11413097647	1
11413132570	0
11413481423	0
11413520342	0
11413651985	1
11413742097	0
11413764353	0
11413811400	1
11413868199	1
11413873496	0
11413874066	0
11413882837	0
11413883251	0
11413883687	0
11413905908	0
11413930730	0
11413933986	0
11413940410	0
11413942490	1
11413971151	0
11413980116	0
11413980640	0
11414013475	0
11414102217	0
11414152145	0
11414171522	0
11414204140	1
11414330085	0
11414336144	1
11414343009	0
11414402420	1
11414453471	0
11414480064	0
11414483348	0
11414483465	0
11414501215	0
11414501960	0
11414623660	0
11414671163	0
11414714040	1
11414744317	0
11414920138	1
11414952304	0
11415002083	1
11415184065	0
11415452599	0
11415545835	1
11415672146	0
11415710632	0
11415963821	0
11416522956	0
11416573224	1
11416624086	0
11416740752	0
11416744039	1
11416760805	0
11416843122	0
11416891363	0
11417054172	0
11417072422	0
11417161634	1
11417181864	0
11417209674	1
11417240445	0
11417295137	1
11417443831	0
11417581290	1
11417641887	0
11417695144	1
11417823624	1
11417873645	0
11417973258	1
11418022500	0
11418093571	0
11418282482	1
11418356783	0
11418410029	0
11418453343	0
11418547000	0
11418631799	0
11418667281	1
11418860554	0
11419012047	0
11419047410	1
11419075122	1
11419103659	0
11419121040	0
11419250588	0
11419283427	0
11419363010	1
11419591911	0
11419914414	0
11419923870	0
11420240413	0
11420248897	1
11420362038	0
11420372436	0
11420452203	0
11420493512	0
11420502014	0
11420507042	1
11420590876	0
11420603461	1
11420680848	1
11420769108	1
11420770828	0
11420928973	1
11420937937	0
11420952084	0
11421001503	0
11421023020	0
11421023596	0
11421035376	1
11421074309	0
11421200160	0
11421222465	0
11421251908	0
11421318520	1
11421331932	0
11421415062	0
11421459781	1
11421501700	0
11421691333	0
11421712762	0
11421854064	0
11421863317	0
11422151898	0
11422163403	1
11422200413	0
11422271203	1
11422517106	1
11422560635	0
11422623756	1
11422683604	0
11422707875	0
11422784033	0
11422795223	1
11422799049	1
11422879485	1
11422892057	0
11422896974	1
11422933351	0
11422934138	0
11422943096	0
11423043913	0
11423112558	0
11423123351	0
11423131914	0
11423161663	0
11423183757	1
11423403871	0
11423741793	0
11423791548	0
11423953167	0
11424023298	0
11424053583	0
11424077891	1
11424284362	0
11424382957	1
11424481193	0
11424602327	0
11424703640	0
11424720463	0
11424731149	0
11424774017	0
11424850845	0
11424880286	0
11424883194	0
11424941766	1
11425017175	1
11425023018	0
11425033332	0
11425050952	1
11425173272	0
11425221786	0
11425272270	0
11425311155	0
11425331222	0
11425379394	1
11425480640	0
11425603630	1
11425853779	0
11425891218	0
11425912149	1
11425979964	0
11425982744	1
11426012155	0
11426040310	0
11426063018	0
11426091083	0
11426110721	0
11426142674	0
11426227588	1
11426403321	0
11426538502	0
11426667202	1
11426753273	1
11426772874	0
11427018671	1
11427061959	0
11427131856	0
11427132363	0
11427153505	0
11427396744	1
11427460691	0
11427467095	1
11427613948	0
11427634056	0
11427755037	0
11427809111	1
11427834013	1
11427853666	0
11428032442	0
11428033817	0
11428042114	0
11428183836	0
11428303517	0
11428320837	0
11428383941	1
11428401394	0
11428462179	0
11428566244	1
11428648573	1
11428651092	0
11428670148	0
11428752766	0
11428772358	0
11428782665	0
11428783515	0
11428860570	0
11428862788	1
11428961296	0
11428973017	0
11428977049	1
11429090520	0
11429191241	0
11429215557	1
11429343792	0
11429431011	1
11429479012	1
11429631360	0
11429681349	1
11429911893	0
11429921758	0
11429922354	0
11429922588	0
11430073484	0
11430150331	0
11430220455	0
11430321778	0
11430334330	1
11430416142	1
11430434422	0
11430434459	0
11430644354	0
11430982346	0
11431019283	1
11431137342	0
11431424194	0
11431548083	1
11431573763	0
11431731094	0
11431752191	0
11431988444	0
11432112612	0
11432121402	1
11432310844	0
11432312624	0
11432416528	0
11432423788	0
11432476966	1
11432494319	0
11432522245	0
11432741104	0
11432853398	0
11432870548	0
11432877250	1
11433003187	0
11433003225	0
11433026711	1
11433229844	1
11433281270	0
11433320313	0
11433384580	0
11433540420	0
11433673303	0
11433683687	0
11433692750	0
11433743212	0
11433749432	1
11433751938	0
11433840975	0
11434005079	1
11434016177	1
11434024365	0
11434053659	0
11434173889	0
11434208990	1
11434421451	1
11434431490	0
11434553053	0
11434782698	0
11434862853	0
11434957673	0
11434960692	0
11435208882	0
11435244340	0
11435250768	0
11435442134	1
11435461141	0
11435521127	0
11435593313	1
11435643037	1
11435810782	0
11435810884	0
11435830072	0
11436281888	0
11436323770	0
11436401138	1
11436598447	1
11436700796	0
11436770733	0
11436791496	0
11436939948	0
11436980648	0
11437091698	0
11437154513	0
11437223065	0
11437262934	0
11437315096	1
11437373722	0
11437387572	1
11437481573	0
11437552938	0
11437573781	0
11437636242	1
11437692394	0
11437713887	0
11437741451	0
11437943720	0
11437952377	0
11438058248	1
11438060741	0
11438170998	0
11438241027	0
11438385969	0
11438507669	1
11438573103	0
11438622647	1
11438642127	0
11438683147	0
11438703486	1
11438770621	0
11438794895	1
11438883305	1
11439000628	0
11439020081	0
11439071715	0
11439191397	0
11439204433	0
11439268399	0
11439303343	0
11439314044	0
11439380022	0
11439421407	0
11439469083	0
11439558401	1
11439705539	1
11439753059	1
11439862064	0
11439922304	0
11439933697	0
11439943322	0
11440043189	0
11440172079	0
11440180353	0
11440390717	0
11440416416	1
11440442376	0
11440442975	0
11440510365	0
11440512061	1
11440726475	0
11440750875	0
11440752748	0
11440805210	1
11440874334	0
11441011124	0
11441142771	0
11441220193	0
11441274155	0
11441472299	0
11441491004	0
11441510318	0
11441605971	1
11441874411	0
11441881037	0
11441932842	0
11441946317	1
11441961525	0
11441963316	0
11442022841	1
11442042847	0
11442101315	0
11442280633	0
11442414977	1
11442454225	0
11442605852	1
11442619459	1
11442688686	1
11442783897	0
11442789104	1
11442793043	0
11443013380	1
11443025002	1
11443114058	0
11443123417	1
11443124194	0
11443220809	0
11443480700	0
11443653463	0
11443833843	0
11443851323	0
11443885025	0
11443914044	0
11443954440	0
11443980061	0
11444001150	0
11444240616	0
11444353101	1
11444444289	1
11444493919	1
11444494074	0
11444691814	1
11444708301	0
11444754214	0
11444761185	1
11444900727	1
11444953368	0
11444981496	0
11445064543	1
11445102363	0
11445184278	0
11445216314	1
11445373941	0
11445558646	1
11445601786	1
11445691081	0
11445713957	0
11445733100	0
11445792705	0
11445872143	0
11445974201	0
11445983341	0
11446022289	0
11446033316	0
11446064411	0
11446300350	0
11446321732	0
11446422096	0
11446501097	1
11446510905	0
11446570126	0
11446590131	0
11446761302	1
11446772346	0
11446884442	1
11446888662	0
11447083280	0
11447117075	0
11447191918	1
11447252001	0
11447304114	1
11447372702	0
11447390078	0
11447400843	0
11447430721	0
11447430905	0
11447521904	1
11447690049	0
11447734516	0
11447758231	1
11447773993	1
11447803127	1
11447872410	0
11447891162	0
11447903599	0
11447993362	1
11448063948	0
11448290935	0
11448300988	0
11448521095	0
11448841061	0
11448863394	1
11448938700	1
11448954439	0
11449082725	0
11449212657	0
11449451008	1
11449493065	0
11449603230	0
11449717890	1
11449860598	0
11449892265	0
11449901685	0
11449961197	0
11450060686	0
11450119391	1
11450166035	1
11450211782	0
11450462652	0
11450507025	1
11450552644	0
11450713207	1
11450872143	0
11450900670	1
11450912052	0
11450920019	0
11450943903	0
11450953302	0
11451233347	1
11451233663	0
11451234064	0
11451234219	0
11451243308	0
11451244181	0
11451260693	0
11451263161	1
11451271133	1
11451273194	0
11451290075	1
11451392033	0
11451511620	0
11451624424	1
11451742396	0
11451769272	1
11451826793	1
11451890021	0
11452090159	0
11452095580	0
11452182040	1
11452190688	0
11452206100	1
11452249212	1
11452270071	0
11452393426	1
11452477486	0
11452580039	1
11452605602	1
11452632348	1
11452723508	0
11452803682	0
11453083204	0
11453171296	0
11453199008	1
11453200908	0
11453228506	1
11453283386	0
11453299053	1
11453364224	0
11453404043	1
11453460042	0
11453500158	0
11453640609	0
11453673625	0
11453700609	0
11453710439	0
11453892918	0
11453960664	0
11454124248	0
11454294427	0
11454303995	1
11454390690	1
11454471814	1
11454510385	1
11454561626	1
11454582722	0
11454597022	1
11454603022	0
11454844203	0
11455072957	0
11455199444	1
11455209225	1
11455242422	0
11455265462	1
11455301731	0
11455303446	0
11455363232	1
11455363766	0
11455444205	0
11455477602	1
11455493883	0
11455590933	0
11455750912	0
11455923715	0
11455942841	0
11455954215	0
11456013924	0
11456101095	0
11456130543	1
11456195996	0
11456224032	0
11456243595	0
11456312082	0
11456460469	0
11456493630	0
11456590584	1
11456673157	0
11456673928	0
11456832098	0
11456853588	0
11457093543	1
11457131989	0
11457253169	0
11457350083	0
11457368762	0
11457443832	1
11457471752	0
11457572037	1
11457706051	0
11457844061	0
11457930446	1
11457931265	0
11457950628	0
11458083914	0
11458142249	0
11458342358	0
11458413268	0
11458540879	0
11458592811	0
11458710935	0
11458923834	0
11458992004	0
11459063516	0
11459082036	0
11459097052	0
11459213608	0
11459332997	1
11459376378	1
11459383813	0
11459403077	0
11459473068	0
11459511915	0
11459533677	0
11459593582	0
11459662967	1
11459827108	1
11459963334	0
11459991027	1
11460191112	0
11460192335	0
11460224340	1
11460263668	0
11460272767	0
11460288007	1
11460318255	1
11460323809	0
11460335908	1
11460352326	0
11460547003	1
11460651625	1
11460790779	0
11460810356	0
11460832806	0
11460863448	0
11460869420	1
11460876103	1
11460886104	1
11460897601	1
11460905869	1
11460937992	1
11460960498	1
11460960735	0
11460976456	1
11460976984	1
11460977522	1
11460978493	1
11460979038	1
11460984077	1
11460991363	1
11460996109	1
11461002538	0
11461006107	1
11461006375	1
11461011738	1
11461014250	1
11461017593	1
11461018651	1
11461019012	1
11461027333	1
11461036934	1
11461043820	0
11461045489	1
11461046167	1
11461050811	0
11461051132	0
11461072470	1
11461082431	0
11461086457	1
11461096937	1
11461099437	1
11461099500	1
11461103564	0
11461128990	1
11461138315	1
11461149457	1
11461149504	1
11461163368	0
11461166277	1
11461178040	1
11461196023	1
11461198275	1
11461199451	1
11461203699	1
11461207407	1
11461209190	1
11461213747	0
11461226993	1
11461258632	1
11461264040	0
11461277675	1
11461282856	1
11461335858	1
11461414793	0
11461664181	0
11461700120	1
11461736912	1
11461818648	1
11461980740	0
11462012192	0
11462060359	1
11462293894	0
11462396203	1
11462441585	0
11462573164	0
11462583345	0
11462652355	0
11462674316	0
11462904064	0
11462942694	0
11462946539	1
11462947870	0
11463051489	1
11463112857	0
11463253674	0
11463270772	0
11463398902	0
11463433563	0
11463483933	0
11463503893	0
11463523249	0
11463710045	0
11463722543	0
11464025253	1
11464042852	0
11464172167	1
11464201960	0
11464244071	0
11464248003	1
11464432485	0
11464453535	0
11464472187	1
11464563810	0
11464593220	0
11464633631	1
11464676459	1
11464751739	0
11464760591	1
11464842743	0
11464870198	1
11464903746	0
11465032129	1
11465032370	0
11465121133	0
11465241385	0
11465322063	0
11465382458	0
11465492045	0
11465495854	1
11465561347	0
11465613836	0
11465715258	1
11465767680	1
11465873016	0
11465991146	0
11466017922	1
11466082005	0
11466214144	0
11466223541	0
11466233058	1
11466270910	0
11466301296	0
11466310723	0
11466557779	1
11466563989	1
11466571991	0
11466610931	0
11466623641	0
11466661701	1
11466783503	0
11466809109	0
11467260018	0
11467280505	0
11467390826	1
11467490381	0
11467560199	0
11467571026	0
11467669033	1
11467701108	0
11467724766	0
11467750831	0
11467849181	1
11467916659	1
11467993046	0
11468090376	0
11468231303	0
11468293658	1
11468344019	0
11468367839	0
11468500445	0
11468592168	0
11468610304	0
11468624094	0
11468684428	0
11468691756	0
11468704781	1
11468752323	0
11468812297	0
11468821118	0
11469031115	0
11469203943	0
11469260812	0
11469268386	1
11469446912	1
11469520699	0
11469571952	0
11469579335	1
11469664163	0
11469732959	1
11469757652	1
11469880925	1
11470004241	0
11470290483	0
11470394020	0
11470560889	0
11470683879	0
11470794124	0
11470954320	0
11470997302	1
11471013604	0
11471015819	1
11471033497	0
11471199264	1
11471304493	0
11471350067	0
11471380314	0
11471380909	0
11471442600	0
11471442621	1
11471443000	0
11471456538	1
11471499263	1
11471511762	0
11471550171	1
11471550869	1
11471557372	1
11471568199	1
11471570735	1
11471571079	1
11471571641	0
11471573613	1
11471573797	0
11471576472	1
11471578409	1
11471580542	0
11471582533	1
11471586061	1
11471592072	1
11471593768	0
11471594279	0
11471596564	1
11471597598	1
11471597657	1
11471597705	1
11471597980	1
11471598894	1
11471599124	1
11471603433	0
11471605177	1
11471605712	1
11471605925	1
11471606132	1
11471607328	1
11471607443	1
11471607789	1
11471609100	1
11471611268	1
11471611347	0
11471612364	0
11471612695	0
11471613166	0
11471615855	1
11471616306	1
11471616800	1
11471617354	1
11471617380	1
11471617471	1
11471617631	1
11471618630	1
11471619408	1
11471620920	0
11471621446	1
11471623091	1
11471630971	0
11471631133	1
11471632250	1
11471632341	0
11471635093	1
11471636428	1
11471638548	1
11471640463	0
11471640675	1
11471641828	0
11471642412	1
11471642608	1
11471643425	0
11471645700	1
11471645902	1
11471646413	1
11471651802	0
11471654079	0
11471656255	1
11471656285	1
11471656587	1
11471657198	1
11471658475	1
11471658719	1
11471661048	1
11471661080	0
11471661267	1
11471663152	0
11471663679	0
11471664382	1
11471664453	0
11471667214	1
11471667314	1
11471667486	1
11471667901	1
11471670246	0
11471671780	1
11471672084	0
11471673213	1
11471674123	1
11471680378	1
11471680638	1
11471697157	1
11471728370	1
11471739229	1
11471760921	1
11471779171	1
11471781253	0
11471784210	1
11471792890	0
11471799079	1
11471805843	1
11471807939	1
11471812415	1
11471815944	1
11471822665	0
11471825853	1
11471825933	1
11471827969	1
11471971058	0
11472020178	0
11472066569	1
11472081253	0
11472101381	0
11472102286	1
11472107331	1
11472114138	0
11472189796	0
11472202100	0
11472233021	1
11472243946	0
11472299364	1
11472306087	1
11472309358	1
11472311720	0
11472320070	1
11472325087	1
11472328490	1
11472330644	0
11472360645	1
11472369489	1
11472370473	1
11472372335	1
11472372555	0
11472373140	0
11472373310	1
11472376673	1
11472378010	1
11472378097	1
11472378435	1
11472383781	0
11472386086	1
11472386354	1
11472390060	0
11472391137	0
11472401906	1
11472436913	1
11472437531	1
11472437635	1
11472443007	0
11472445023	1
11472456166	1
11472468235	1
11472488926	1
11472521759	0
11472595914	1
11472598791	1
11472630031	1
11472667302	1
11472675749	1
11472762711	0
11472762826	0
11472846200	1
11472847528	1
11472850127	1
11472856825	1
11472860291	1
11472866657	1
11472868453	1
11472868615	1
11472869069	1
11472871220	1
11472926749	1
11472937288	1
11472940091	1
11472940513	1
11472941221	1
11472943036	0
11472943226	1
11472945664	1
11472945744	1
11472946203	1
11472946669	1
11472947278	1
11472956225	1
11472957946	1
11472963506	1
11472972531	1
11472978390	1
11472980660	1
11472981968	0
11472988862	1
11472990810	0
11472991239	1
11472991554	1
11472992910	1
11472998557	1
11473000209	0
11473001292	1
11473005695	1
11473010573	0
11473012054	0
11473021337	1
11473026018	1
11473027758	1
11473029435	1
11473031230	1
11473031942	1
11473048545	1
11473058993	1
11473062991	0
11473064130	0
11473067153	1
11473071134	0
11473074426	1
11473077188	1
11473105619	1
11473107343	1
11473118491	1
11473121245	1
11473128934	1
11473132250	1
11473134178	0
11473150225	1
11473151308	1
11473152212	0
11473220680	0
11473224156	0
11473231835	0
11473251130	0
11473262194	0
11473262351	0
11473263864	0
11473293908	0
11473322834	0
11473332540	0
11473342446	0
11473411634	0
11473522078	0
11473586800	1
11473853708	0
11473920487	0
11474061583	0
11474123513	0
11474133591	0
11474173557	0
11474208047	1
11474216568	1
11474240493	1
11474257324	1
11474295184	1
11474297586	1
11474393016	0
11474560579	0
11474601377	0
11474674321	1
11474691674	0
11474792012	0
11474830907	0
11474905418	1
11475063683	0
11475080413	0
11475160607	1
11475233237	0
11475261305	0
11475318842	1
11475411876	0
11475504372	0
11475524228	0
11475530160	0
11475530233	0
11475530297	0
11475530648	0
11475531426	0
11475532191	0
11475533033	0
11475533653	0
11475534327	0
11475543119	1
11475564385	0
11475573655	0
11475594072	0
11475601115	0
11475607447	1
11475626774	1
11475640572	0
11475641389	0
11475662316	0
11475663144	0
11475664230	0
11475670282	0
11475670365	0
11475670520	0
11475671693	0
11475673837	0
11475680640	0
11475680933	0
11475691547	0
11475694319	0
11475713456	0
11475742010	0
11475754102	0
11475783550	1
11475802735	0
11475819462	1
11475863696	1
11475872357	0
11475880932	0
11475898735	1
11475909357	1
11475918112	1
11475930260	1
11475981536	0
11476002985	0
11476032992	0
11476042778	1
11476051709	1
11476053533	1
11476056532	1
11476057497	1
11476060909	0
11476063260	0
11476068120	1
11476075989	1
11476077616	1
11476082312	1
11476083408	1
11476088307	1
11476092384	1
11476092573	0
11476092795	1
11476100334	1
11476105886	1
11476107279	1
11476110666	0
11476116755	1
11476120860	0
11476122694	0
11476125650	1
11476137331	1
11476138859	1
11476142628	0
11476156426	1
11476164047	1
11476211305	0
11476230680	0
11476330198	0
11476352977	0
11476417462	1
11476442205	0
11476488127	1
11476531740	1
11476534437	0
11476600146	0
11476641375	0
11476650115	0
11476654434	1
11476661268	0
11476678423	1
11476701478	0
11476723092	0
11476739050	1
11476850767	0
11476982812	0
11477036146	1
11477042240	1
11477083468	1
11477134456	1
11477204308	0
11477240750	1
11477310870	0
11477387389	1
11477402213	0
11477410494	1
11477412440	1
11477427665	1
11477430367	0
11477459315	1
11477482323	1
11477483565	0
11477496842	1
11477497999	1
11477500177	0
11477501985	0
11477506726	1
11477507024	1
11477512211	1
11477513632	1
11477514374	1
11477515641	1
11477526282	1
11477526500	1
11477537460	1
11477538004	1
11477543426	1
11477544086	1
11477552135	0
11477557027	1
11477577747	1
11477582652	1
11477588409	1
11477623996	0
11477629073	1
11477643344	0
11477668724	1
11477672035	1
11477679157	1
11477695973	1
11477696886	1
11477702020	1
11477703326	1
11477712167	0
11477717420	1
11477753501	0
11477844158	1
11477844332	1
11477860940	0
11477910235	1
11477912990	0
11477935051	1
11477942852	1
11477963408	0
11477993897	1
11478010343	1
11478013159	0
11478041433	1
11478082677	0
11478096700	0
11478102051	0
11478153360	0
11478220391	0
11478230523	0
11478231235	0
11478295525	1
11478310741	1
11478326507	1
11478350380	0
11478431526	0
11478450751	0
11478463632	1
11478603537	0
11478630453	0
11478632113	0
11478652094	0
11478660786	1
11478662945	1
11478691277	0
11478703635	0
11478704334	0
11478751555	0
11478755389	1
11478761490	0
11478767968	1
11478769075	1
11478776845	1
11478795687	1
11478802913	0
11478803248	0
11478809141	1
11478811056	0
11478816033	1
11478820937	1
11478823685	0
11478913921	0
11478946829	1
11478951097	0
11478972731	0
11478984299	1
11478986453	1
11478993051	0
11479002921	0
11479023768	0
11479063298	0
11479063395	0
11479063578	0
11479070508	1
11479070796	0
11479072212	0
11479073007	0
11479073800	0
11479082322	0
11479083574	0
11479090250	0
11479092796	0
11479100027	0
11479100798	0
11479100820	0
11479103415	0
11479111655	1
11479217209	1
11479222507	1
11479249110	1
11479256487	1
11479321336	0
11479328978	1
11479340529	1
11479344176	0
11479391322	0
11479462948	1
11479496023	1
11479591826	0
11479602643	0
11479632466	0
11479634403	0
11479640790	0
11479642470	0
11479689440	1
11479690536	0
11479702113	1
11479713193	0
11479761654	0
11479767150	1
11479772256	1
11479800778	0
11479840478	0
11479939230	1
11479970616	0
11479973187	1
11480009182	1
11480113228	0
11480116667	1
11480156152	1
11480157365	1
11480162917	0
11480165061	1
11480172942	1
11480180985	1
11480191761	1
11480192565	0
11480192731	0
11480210363	0
11480301621	0
11480332168	0
11480393165	0
11480433572	0
11480657331	1
11480698986	1
11480730427	0
11480749469	1
11480762249	0
11480783826	0
11481040873	1
11481058651	1
11481171843	0
11481291877	0
11481294343	0
11481359252	1
11481361867	0
11481460304	0
11481462052	1
11481474140	0
11481489109	1
11481515749	1
11481521477	0
11481558601	1
11481563871	0
11481790146	0
11481832017	0
11481843435	0
11481864161	0
11481881482	0
11481950351	0
11481960919	0
11481967896	1
11482023033	0
11482056644	1
11482136848	0
11482143897	0
11482151616	0
11482240035	0
11482247022	1
11482281212	0
11482404390	0
11482472788	1
11482491180	1
11482500504	0
11482508903	1
11482541894	0
11482583765	0
11482649418	1
11482653281	0
11482679248	1
11482882416	0
11483132870	0
11483141841	1
11483229468	0
11483292802	0
11483316316	1
11483323318	1
11483333227	0
11483457213	1
11483692653	0
11483770773	0
11483902795	0
11483970426	0
11484303467	0
11484319793	1
11484341495	0
11484373862	1
11484374161	0
11484416657	1
11484423720	0
11484431577	0
11484513065	1
11484519413	1
11484521932	1
11484593617	1
11484620837	1
11484623153	0
11484630744	0
11484732440	0
11484753595	1
11484781381	0
11484840791	0
11484844193	0
11484921976	0
11484940583	0
11484953347	0
11484962055	0
11485031240	0
11485031792	0
11485062430	0
11485064011	0
11485070801	1
11485072202	1
11485072299	0
11485072763	0
11485073055	1
11485104337	0
11485114255	0
11485120150	0
11485130670	0
11485130758	0
11485130840	0
11485131471	0
11485131795	0
11485132116	0
11485133740	0
11485161009	0
11485214005	1
11485252191	0
11485513986	0
11485520891	0
11485522212	0
11485544319	0
11485600255	1
11485633155	0
11485641374	0
11485656285	1
11485781501	0
11485790905	1
11485791130	0
11485812081	0
11485829384	1
11485881997	0
11485891576	0
11485973582	0
11486043792	0
11486127963	1
11486181797	0
11486293794	0
11486324118	0
11486362160	0
11486570187	0
11486704388	0
11486722294	0
11486783370	0
11487388342	1
11487393754	0
11487518102	1
11487534329	0
11487671334	1
11487723455	0
11487782371	1
11487856478	1
11487951417	0
11487972636	0
11488171697	0
11488207851	1
11488270848	0
11488300869	0
11488405340	1
11488444021	0
11488783489	1
11488950260	1
11489183046	1
11489200810	1
11489401078	0
11489502027	1
11489595050	1
11489632613	0
11489663725	1
11489802444	1
11489920236	0
11489963798	0
11490041536	1
11490232161	0
11490232170	0
11490240175	0
11490459100	1
11490573771	1
11490787275	1
11490810781	0
11490828515	1
11490833849	1
11490840195	0
11490841435	1
11490893785	1
11490904356	0
11490923756	0
11490939327	1
11490939442	1
11490942569	1
11490978290	0
11491019309	1
11491025024	0
11491030416	1
11491073331	0
11491083764	0
11491094352	0
11491126650	1
11491232451	0
11491309224	1
11491333681	0
11491430031	0
11491471111	0
11491687205	1
11491697362	1
11491710432	1
11491731565	0
11491733579	0
11491777908	0
11491827086	1
11491843647	1
11491920099	0
11492070235	0
11492071801	0
11492570796	1
11492622297	1
11492657978	1
11492744184	0
11492757772	1
11492830831	0
11492847479	1
11492860162	0
11492896827	1
11492964246	0
11492981328	0
11492995899	1
11492997866	1
11493003663	1
11493007452	1
11493007647	1
11493013166	1
11493093756	1
11493100872	0
11493104125	1
11493108373	1
11493125206	1
11493126329	1
11493128595	1
11493138696	1
11493145043	1
11493146783	1
11493147389	1
11493148055	1
11493152113	1
11493165834	1
11493180067	0
11493211028	0
11493211793	1
11493214457	0
11493220224	0
11493223997	0
11493240521	0
11493241547	0
11493242881	0
11493253469	0
11493260400	1
11493263844	0
11493263853	0
11493272616	0
11493273408	0
11493274463	0
11493294222	0
11493300607	0
11493353442	0
11493367135	1
11493381424	0
11493383878	0
11493384030	0
11493432741	0
11493530975	0
11493593758	0
11493600991	0
11493621168	0
11493632097	0
11493632276	0
11493662046	0
11493670672	0
11493685279	1
11493700277	0
11493711515	0
11493720912	0
11493862194	0
11493971289	0
11494022495	1
11494181331	1
11494193266	0
11494227064	1
11494401290	0
11494631044	0
11494880047	1
11494881069	1
11494948888	1
11494983102	0
11495003005	1
11495007747	1
11495101658	0
11495103249	0
11495332081	0
11495392279	0
11495480676	0
11495748647	1
11495930232	0
11495952862	0
11495994178	0
11496180762	1
11496220563	0
11496283565	0
11496310367	0
11496353511	0
11496503910	1
11496510649	0
11496523140	0
11496640461	1
11496682565	0
11496713957	0
11496734405	0
11496960099	0
11497070328	1
11497081172	0
11497089357	1
11497151707	0
11497183929	1
11497186820	1
11497193449	0
11497309763	1
11497325232	1
11497388930	1
11497490703	0
11497520883	0
11497531936	0
11497543793	0
11497563703	1
11497713697	1
11498002982	1
11498012937	0
11498031006	0
11498043803	0
11498148221	1
11498151418	0
11498180006	1
11498283684	0
11498380154	1
11498540392	1
11498552048	0
11498593119	1
11498603654	0
11498673770	0
11498818128	1
11498840608	0
11498844494	0
11498910023	0
11498973240	0
11499170634	0
11499362303	0
11499590419	0
11499650083	0
11499763744	0
11499783323	0
11499859389	1
11499962249	0
11500122131	0
11500164298	1
11500190032	0
11500202772	0
11500331639	0
11500441610	0
11500481680	0
11500539321	1
11500591953	0
11500592526	1
11500600754	0
11500663926	0
11500668596	1
11500698640	1
11500856436	1
11500860845	0
11501089088	1
11501141641	0
11501158589	1
11501301353	0
11501303474	0
11501367158	0
11501450707	0
11501565647	1
11501609323	1
11501671106	0
11501760062	1
11501768014	1
11501830986	0
11501860721	0
11501921158	1
11501950776	0
11502013463	1
11502030497	1
11502092135	0
11502111674	1
11502140974	0
11502142871	0
11502144198	0
11502177873	1
11502179593	1
11502193234	0
11502204158	1
11502215245	1
11502338767	1
11502352279	0
11502368662	1
11502483055	0
11502544356	0
11502798562	1
11502853276	0
11502971149	0
11503104023	1
11503134338	0
11503252442	0
11503280597	0
11503842506	0
11503964221	0
11504051036	0
11504183892	0
11504493395	0
11504560373	0
11504601040	0
11504630096	0
11504631407	0
11504654950	0
11504662882	0
11504761350	0
11504833775	0
11504875775	1
11504952283	0
11505112400	0
11505151007	0
11505166846	1
11505171477	0
11505172987	0
11505273230	0
11505303018	0
11505393553	1
11505470585	0
11505643399	1
11505712510	1
11505860770	0
11505862951	0
11505905634	1
11505982468	0
11506014062	1
11506020455	0
11506183728	0
11506200437	0
11506270736	0
11506361895	0
11506380114	0
11506380685	0
11506440128	0
11506441561	0
11506541449	0
11506561148	0
11506592527	0
11506650632	0
11506724269	1
11507041906	0
11507169762	1
11507203357	1
11507290085	0
11507313108	0
11507323162	0
11507400360	0
11507518185	1
11507554272	0
11507563696	0
11507632645	0
11507714049	0
11507731185	0
11507950247	0
11507953311	0
11508081036	0
11508092209	1
11508115231	1
11508132126	1
11508161903	0
11508170090	0
11508310957	0
11508361018	1
11508370320	1
11508390663	0
11508399821	1
11508434202	0
11508482906	1
11508483016	0
11508512724	0
11508630248	0
11508802643	0
11508954025	0
11509143435	0
11509220110	1
11509263173	0
11509312789	1
11509341073	0
11509558557	1
11509569363	1
11509591274	0
11509593729	1
11509596995	1
11509608540	1
11509611920	1
11509612313	1
11509622580	1
11509624168	1
11509625747	1
11509625805	1
11509628578	1
11509632242	1
11509632783	1
11509633983	1
11509636143	1
11509636344	1
11509638794	1
11509640661	0
11509642013	1
11509642927	0
11509645029	1
11509646220	1
11509646409	1
11509650086	0
11509656573	1
11509658678	1
11509731565	0
11509816625	1
11510078873	1
11510122131	1
11510261021	0
11510443409	0
11510520324	0
11510563496	0
11510574348	0
11510594038	0
11510596710	1
11510601749	0
11510677220	1
11510871799	1
11510963609	0
11511023552	1
11511051392	0
11511052183	0
11511143573	0
11511287616	0
11511364173	0
11511490644	0
11511594283	0
11511603928	0
11511667067	0
11511693763	0
11511822058	0
11511831333	0
11511841210	1
11511997897	1
11512010102	0
11512033588	0
11512083110	0
11512131917	0
11512153519	0
11512193470	0
11512310364	0
11512325238	0
11512362819	0
11512505420	1
11512537393	1
11512641318	0
11512791365	0
11512890510	0
11512927905	0
11512960479	0
11513012205	0
11513061715	0
11513062376	0
11513088554	0
11513121008	0
11513210499	0
11513303943	0
11513338906	1
11513352489	0
11513361285	0
11513372173	0
11513377067	0
11513447776	1
11513588949	1
11513603825	1
11513621991	0
11513691430	0
11513793944	0
11514055920	1
11514151110	0
11514270231	1
11514445800	1
11514522865	0
11514523785	0
11514540688	0
11514542258	0
11514680650	0
11514708372	1
11514754018	0
11514783262	1
11514863188	0
11514953625	0
11515190208	1
11515271835	0
11515371601	1
11515441653	1
11515612857	0
11515619395	1
11515630156	0
11515730241	0
11516028472	1
11516073499	0
11516092333	0
11516213585	0
11516354137	0
11516362301	0
11516374245	0
11516376653	0
11516385092	1
11516397993	1
11516461566	0
11516471801	1
11516492751	0
11516506067	1
11516531845	0
11516571048	1
11516720284	1
11516813577	0
11516822644	0
11516933700	0
11516971664	0
11517240559	0
11517351734	0
11517440546	1
11517461201	0
11517470576	0
11517582397	1
11517604015	0
11517605111	1
11517624946	0
11517652165	1
11517742764	0
11517757897	1
11517831992	0
11517943888	0
11517966116	1
11517983186	0
11518091611	0
11518326249	1
11518470892	0
11518536089	1
11518651320	0
11518674022	0
11519138016	1
11519213894	0
11519401240	0
11519410172	0
11519414349	0
11519417613	1
11519431268	1
11519472607	0
11519610821	0
11519674403	0
11519703446	0
11519712638	0
11519973579	0
11520070104	1
11520240713	0
11520242142	0
11520440998	0
11520480980	1
11520563712	0
11520581911	1
11520751420	0
11520863395	0
11520972072	0
11521073208	0
11521091697	1
11521164474	0
11521202416	0
11521217331	1
11521412135	0
11521471279	1
11521502123	1
11521613536	1
11521700251	0
11521728285	0
11521773146	0
11521882959	0
11521902220	0
11522114697	1
11522231356	0
11522293955	0
11522320216	1
11522331461	0
11522383527	0
11522384073	1
11522553972	0
11522603301	1
11522634133	0
11522734222	1
11522810023	0
11522810692	0
11522940575	0
11523031500	1
11523052008	1
11523191641	0
11523258207	1
11523484314	0
11523484494	1
11523723954	1
11523764180	0
11523797830	1
11523971715	0
11523974795	1
11524105217	1
11524426104	1
11524502871	0
11524602891	0
11524620255	0
11524697699	0
11524762909	1
11524767242	0
11524790362	0
11524932821	0
11524941112	0
11525079343	1
11525113623	0
11525161374	0
11525204011	0
11525227241	1
11525252880	0
11525329070	1
11525390550	0
11525399128	1
11525448632	1
11525473613	0
11525687564	1
11525692761	0
11525696059	1
11525701716	1
11525705939	1
11525713405	1
11525763551	0
11525803490	0
11525866428	1
11526010511	0
11526021494	0
11526135675	1
11526135986	1
11526146775	1
11526156777	1
11526158138	1
11526166167	1
11526166198	1
11526166388	1
11526166456	1
11526174344	1
11526175821	1
11526185293	1
11526186234	1
11526188956	1
11526203361	1
11526207417	1
11526212650	0
11526225107	1
11526255394	1
11526270830	0
11526275785	1
11526276952	1
11526280427	0
11526282876	0
11526285381	1
11526286514	1
11526291683	1
11526295432	1
11526295947	1
11526296308	1
11526296941	1
11526297278	1
11526297845	1
11526301710	1
11526302251	0
11526302390	1
11526302630	1
11526308015	1
11526312134	0
11526318123	1
11526325234	1
11526328491	1
11526352756	0
11526363901	1
11526365198	1
11526372903	0
11526380535	0
11526382302	1
11526397421	1
11526397716	1
11526411102	0
11526416563	1
11526416702	1
11526417467	1
11526419384	1
11526419511	1
11526425818	1
11526428158	1
11526428686	1
11526435552	1
11526444026	1
11526512243	0
11526550599	1
11526550647	1
11526580131	0
11526595632	1
11526605881	1
11526643268	0
11526674338	0
11526812827	0
11526912604	0
11526953394	0
11526982446	0
11527303141	0
11527357252	1
11527724119	0
11527837853	1
11528032560	0
11528081991	0
11528172515	0
11528271856	1
11528274011	0
11528302385	0
11528633406	0
11528830298	0
11528830524	0
11528840234	0
11528864208	0
11528892975	0
11528912701	0
11528915554	1
11528917716	1
11528919227	1
11528926564	1
11528926962	1
11528927778	1
11528928714	1
11528929060	1
11528933931	1
11528952541	1
11528952832	0
11528968418	1
11528968647	1
11529013753	0
11529018951	1
11529037444	1
11529038550	1
11529046947	1
11529054072	0
11529068587	1
11529083580	0
11529097993	1
11529106233	1
11529115736	1
11529116845	1
11529124057	0
11529155229	1
11529216620	1
11529224277	0
11529267158	1
11529477179	0
11529492458	0
11529523136	1
11529565190	1
11529621953	0
11529636416	1
11529668878	0
11529688185	1
11529770032	0
11529832987	1
11530012993	0
11530037808	0
11530052150	1
11530182409	0
11530220032	0
11530292868	0
11530303800	0
11530304243	1
11530340988	0
11530430958	0
11530436687	1
11530719385	1
11530730510	1
11530883767	1
11530888022	1
11530983616	0
11530988217	1
11531023478	1
11531025199	1
11531026808	1
11531027478	1
11531033660	0
11531063459	0
11531066068	1
11531136049	1
11531142323	0
11531273238	0
11531424122	1
11531438901	1
11531455694	1
11531522890	0
11531543273	0
11531640164	0
11531780094	1
11531783584	0
11531846883	1
11531848688	1
11531853454	0
11531990369	0
11532034693	1
11532084103	0
11532143050	1
11532186114	1
11532235649	1
11532242243	1
11532261287	1
11532282342	0
11532377141	1
11532390585	1
11532396547	1
11532398572	1
11532406854	1
11532408887	1
11532420149	0
11532420521	0
11532421735	0
11532422247	0
11532422956	1
11532423196	0
11532423288	0
11532423612	0
11532423793	0
11532423866	0
11532431738	0
11532438641	1
11532440932	0
11532459351	1
11532460158	0
11532466512	1
11532513700	0
11532514211	1
11532517388	1
11532519183	1
11532534076	0
11532537259	1
11532554320	0
11532556368	1
11532560671	0
11532560958	0
11532561055	0
11532561165	0
11532561267	0
11532561488	0
11532561808	0
11532561962	0
11532562135	0
11532562144	0
11532562366	0
11532562467	1
11532562607	1
11532562729	0
11532563600	0
11532563945	1
11532570368	0
11532570794	0
11532572123	1
11532572181	0
11532573887	0
11532573926	0
11532574385	0
11532574491	0
11532582009	0
11532598645	1
11532602907	0
11532625186	1
11532630279	1
11532631139	1
11532635701	1
11532663344	0
11532684364	0
11532710223	1
11532749292	1
11532798064	1
11532811910	0
11532812080	1
11532822306	0
11532852544	1
11532862862	1
11532910790	0
11532938942	1
11532990449	0
11533009375	1
11533028797	1
11533162864	0
11533252291	1
11533260940	0
11533295498	1
11533296263	1
11533296497	1
11533305523	1
11533308906	1
11533312876	1
11533324507	1
11533347989	1
11533348765	1
11533351685	1
11533411822	1
11533430935	0
11533442901	0
11533485866	1
11533520267	1
11533543364	0
11533573674	0
11533580946	0
11533591467	0
11533720620	0
11533853272	0
11534032952	0
11534122702	0
11534155525	0
11534177507	1
11534300140	0
11534351920	0
11534471863	0
11534503656	0
11534553456	0
11534693427	0
11534729575	1
11534812429	0
11534835184	1
11535000352	0
11535164445	0
11535211373	0
11535319070	1
11535362850	0
11535363192	0
11535560021	0
11535573324	0
11535583063	0
11535663827	1
11535797320	1
11535843316	0
11535924005	1
11535961800	0
11535977508	1
11535983622	0
11536001139	1
11536113463	0
11536163927	0
11536271050	0
11536371019	0
11536451724	0
11536459753	0
11536660635	0
11536742204	0
11536859945	1
11536865528	1
11536915725	1
11536962795	0
11537006139	1
11537031205	0
11537065065	1
11537071885	1
11537131864	0
11537133513	0
11537152086	1
11537170848	1
11537189341	1
11537206185	1
11537209027	1
11537225842	1
11537259282	1
11537322223	1
11537343390	0
11537516237	1
11537528251	1
11537625171	1
11537681071	0
11537690792	0
11537717893	1
11537772271	1
11537774473	0
11537798340	1
11537801411	1
11537930540	0
11538062435	0
11538067843	1
11538083236	0
11538392801	1
11538466924	1
11538503925	0
11538736020	1
11538811114	0
11538820915	0
11538891013	0
11539009935	1
11539023215	0
11539026101	1
11539041108	1
11539141781	0
11539150404	1
11539321434	0
11539332026	1
11539358477	1
11539452769	0
11539501798	0
11539512788	0
11539599574	1
11539692845	1
11539833178	0
11539844363	1
11540061226	0
11540063221	1
11540193227	0
11540226349	1
11540290739	1
11540386901	1
11540413595	0
11540503914	1
11540509323	1
11540513528	0
11540570490	0
11540580796	0
11540700582	1
11540702421	0
11540716096	1
11540717578	1
11540860089	0
11540870687	1
11540873733	0
11540883983	0
11540899627	1
11540911421	1
11540922034	1
11540928645	1
11540953443	0
11540968084	1
11540968190	1
11540975323	1
11540987413	1
11540988807	1
11540994360	1
11541000471	1
11541008813	1
11541062798	0
11541104142	0
11541112674	1
11541132514	1
11541160856	0
11541211208	0
11541244352	0
11541396474	1
11541430144	0
11541582435	1
11541721278	0
11541753697	0
11541862726	0
11541950355	0
11541951054	1
11541974799	1
11541981555	0
11542033000	0
11542177946	1
11542331994	0
11542413322	0
11542441834	1
11542577642	1
11542643759	1
11542644056	0
11542652445	0
11542842043	0
11542854483	0
11543106193	1
11543230318	0
11543275386	0
11543531667	1
11543580543	0
11543587047	1
11543684445	1
11543720560	1
11543724217	0
11543763162	1
11543791408	0
11543894200	0
11543981474	0
11544133856	0
11544400165	0
11544417990	0
11544474167	0
11544565315	1
11544590260	0
11544862997	0
11544986389	1
11545036456	0
11545053695	0
11545172642	0
11545210586	0
11545221908	0
11545368334	1
11545523029	1
11545540278	1
11545573164	0
11545603571	0
11545887942	1
11545891266	0
11546022142	0
11546045322	0
11546125458	1
11546153829	0
11546164112	0
11546213728	0
11546231921	0
11546311909	0
11546622686	0
11546704161	0
11546793671	0
11546951147	1
11546977761	1
11547165456	1
11547252557	0
11547404427	1
11547573673	1
11547588791	1
11547641690	0
11547684514	0
11547760420	1
11547858078	1
11547936772	1
11548140465	0
11548175394	1
11548453862	0
11548524070	0
11548542538	0
11548574502	0
11548590970	0
11548671719	0
11548811085	0
11548871962	0
11548900142	0
11549004406	0
11549033248	1
11549222637	1
11549423625	0
11549623716	0
11549650398	0
11549773898	0
11550153376	0
11550193606	0
11550198352	1
11550199301	1
11550231192	0
11550240813	0
11550273327	0
11550461201	0
11550500093	1
11550553338	0
11550563335	0
11550584366	0
11550642146	0
11550730170	0
11550732791	0
11550871342	0
11551003679	0
11551117501	1
11551180377	1
11551190684	0
11551270968	0
11551322868	0
11551400775	0
11551404096	0
11551440108	1
11551501351	1
11551511816	0
11551662443	1
11551664495	1
11551781813	0
11551860636	0
11551900353	0
11551903710	1
11551910055	0
11551910081	0
11551910395	0
11552022082	0
11552034197	0
11552062054	0
11552071703	0
11552084470	0
11552092244	0
11552163890	0
11552167073	1
11552201823	0
11552246821	1
11552250111	0
11552251988	0
11552323707	0
11552390995	0
11552433103	0
11552651470	0
11552784433	0
11552811189	0
11552821323	0
11552821344	1
11552821868	0
11552821929	0
11552822459	1
11552822572	0
11552822661	0
11552834238	0
11552841299	0
11552852673	0
11553034275	0
11553142989	0
11553194271	0
11553251566	0
11553352562	0
11553610269	0
11553783377	0
11553843424	1
11553965364	1
11554061993	0
11554140737	0
11554161610	0
11554186243	1
11554189844	1
11554241715	0
11554283918	1
11554463355	0
11554551036	1
11554571254	0
11554621824	0
11554630975	0
11554700322	1
11554724068	0
11554941365	0
11555044179	0
11555070266	1
11555121716	0
11555222155	0
11555300236	0
11555322260	1
11555350457	0
11555373155	0
11555522009	0
11555523667	0
11555601282	0
11555622035	1
11555753883	0
11555861703	0
11556041590	0
11556121087	0
11556141570	0
11556550963	0
11556584021	1
11556603436	0
11556702614	0
11556752267	0
11556860076	1
11557113885	0
11557122435	0
11557192195	0
11557211304	1
11557283718	0
11557342474	1
11557362453	0
11557561863	0
11557563805	1
11557631355	1
11557730103	0
11557820907	0
11557903875	0
11557941625	0
11558293856	0
11558330993	0
11558336679	1
11558410823	0
11558422828	1
11558430105	0
11558430907	0
11558431133	0
11558431440	0
11558443817	0
11558641150	1
11558711061	0
11558713931	0
11558793933	0
11558892453	0
11558950044	0
11559007459	1
11559061116	0
11559157474	1
11559184153	0
11559201419	0
11559261319	0
11559293184	0
11559387571	1
11559403721	0
11559593810	0
11559602120	0
11559656398	1
11559673382	0
11559681153	0
11559690051	0
11559690381	0
11559690533	0
11559701299	1
11559701724	0
11559701829	0
11559703458	0
11559752019	0
11559791193	0
11559791665	0
11559801883	0
11559811191	0
11559831406	0
11559852425	0
11559891581	0
11559924488	0
11559942333	0
11559950808	0
11559954352	0
11559962447	1
11559971159	1
11559992453	0
11559993897	0
11559995177	1
11560121459	0
11560121659	0
11560300514	0
11560359480	1
11560470119	0
11560471389	0
11560517263	1
11560549789	0
11560567605	1
11560601484	0
11560729822	0
11560962906	0
11561071889	0
11561233534	0
11561310228	1
11561312354	0
11561314401	0
11561321471	0
11561322259	0
11561331309	1
11561353308	0
11561421068	0
11561486043	1
11561512935	0
11561714022	0
11561723131	1
11561762529	0
11561852514	0
11561912963	0
11561930807	1
11562022178	0
11562027453	1
11562110170	0
11562118107	1
11562143159	0
11562213337	0
11562341282	0
11562380433	1
11562381473	0
11562494319	0
11562510801	0
11562733870	0
11562771465	0
11562851878	0
11562870508	0
11562951965	0
11562995815	1
11563001222	1
11563091100	0
11563101678	0
11563130408	0
11563173900	0
11563184322	1
11563335193	1
11563360479	0
11563710432	0
11563752892	1
11563752954	1
11563760130	0
11563760511	0
11563882477	0
11564352741	0
11564430948	0
11564463192	0
11564523094	1
11564533017	1
11564640318	0
11564676952	0
11564700635	0
11564713332	0
11564741320	0
11564838108	0
11564943490	0
11565080766	0
11565103776	0
11565110214	0
11565258331	1
11565361839	0
11565503805	0
11565533309	0
11565794260	0
11565805560	1
11565901787	1
11565923339	0
11566050539	1
11566064176	0
11566112529	0
11566353224	0
11566481139	1
11566493842	0
11566732192	0
11566794365	0
11566821932	0
11567031507	1
11567051301	0
11567128402	1
11567132886	0
11567141818	0
11567163884	0
11567193643	0
11567263541	1
11567338027	1
11567446530	1
11567490276	0
11567583486	0
11567592090	0
11567771499	0
11567780335	1
11568101325	0
11568174021	0
11568261786	0
11568311639	0
11568324451	0
11568390414	1
11568541333	0
11568601673	1
11568618749	1
11568701434	0
11568914461	0
11569060094	0
11569071074	0
11569100828	0
11569213295	0
11569274216	0
11569313523	0
11569322567	0
11569330790	0
11569435466	1
11569455867	0
11569458167	1
11569581392	0
11569605464	1
11569616428	1
11569618502	1
11569832370	0
11569886764	1
11569892702	0
11569896631	1
11569980218	0
11569990056	0
11569993361	1
11570013175	0
11570042852	0
11570283736	0
11570301993	1
11570384224	0
11570402659	0
11570530474	0
11570531667	0
11570532584	0
11570542816	0
11570543005	0
11570551483	0
11570554148	0
11570561255	0
11570562156	0
11570562357	0
11570563148	0
11570563911	0
11570570378	0
11570572056	0
11570573778	0
11570574224	0
11570581311	0
11570581327	0
11570581801	0
11570582430	0
11570604420	0
11570612981	0
11570631236	0
11570651318	0
11570654057	0
11570655185	1
11570831030	0
11570831315	0
11570832894	0
11570833174	0
11570833222	0
11570833956	0
11570834432	0
11570840773	0
11570841492	0
11570866002	1
11570872829	0
11570873767	0
11570874273	0
11570925712	1
11570954493	0
11570960160	0
11571061089	0
11571111492	1
11571119184	0
11571130611	1
11571131682	1
11571148908	1
11571153744	0
11571161264	0
11571162338	1
11571162550	0
11571162935	0
11571180301	1
11571191629	0
11571191718	0
11571223960	0
11571410881	0
11571493063	1
11571494223	0
11571713800	0
11571834464	0
11571894144	0
11571911839	1
11571960528	0
11572076952	1
11572111407	0
11572163793	0
11572203697	0
11572280377	0
11572294243	0
11572322757	0
11572344168	0
11572383706	0
11572400018	0
11572401916	0
11572423950	0
11572424478	0
11572531057	0
11572551374	0
11572563131	0
11572600059	0
11572610023	0
11572622104	0
11572632626	0
11572652738	0
11572684071	1
11572752879	0
11572946135	1
11572998624	1
11573121456	0
11573191781	1
11573222700	0
11573284132	0
11573314262	1
11573384208	0
11573563423	0
11573592096	0
11573692892	1
11573773503	0
11573833995	1
11573958373	1
11574071867	0
11574081505	0
11574413353	0
11574481750	0
11574760719	1
11574771785	0
11574842767	0
11574910485	0
11574952735	0
11575023731	1
11575030917	0
11575033607	0
11575063476	0
11575183216	0
11575222230	0
11575320589	0
11575331080	0
11575353663	0
11575410254	0
11575511583	0
11575543883	0
11575544095	0
11575573379	0
11575583666	1
11575743057	1
11575751233	0
11575754022	0
11575758236	1
11575802488	0
11576026592	1
11576060151	1
11576173184	0
11576200431	0
11576201437	0
11576203331	0
11576230856	0
11576291268	0
11576463450	0
11576543701	0
11576561298	0
11576590251	0
11576651534	0
11576715947	1
11576734242	0
11576824237	0
11576832061	1
11576866553	1
11577133273	1
11577202290	0
11577204027	0
11577469720	0
11577520319	0
11577590815	0
11577625368	1
11577693060	1
11577804381	0
11577805113	1
11577893946	0
11577961437	0
11577990488	0
11578023932	1
11578037042	1
11578039499	1
11578114217	0
11578290635	1
11578370158	0
11578481881	0
11578484034	1
11578550986	0
11578643625	0
11578656056	1
11578711685	1
11578831157	0
11578965436	1
11578981691	0
11578982781	0
11579093509	0
11579101134	0
11579103790	0
11579120129	0
11579317330	1
11579323066	0
11579323194	0
11579324402	1
11579507184	1
11579591998	0
11579790914	1
11579892955	1
11579949178	1
11579967505	1
11579970757	0
11579973722	0
11580010743	0
11580051807	0
11580052115	0
11580055025	1
11580092237	0
11580102525	1
11580310517	0
11580342132	0
11580350973	0
11580362733	0
11580382711	0
11580430138	0
11580452208	1
11580473173	0
11580523551	0
11580531100	0
11580601380	0
11580671590	0
11580732792	0
11580953801	0
11581020826	0
11581022842	0
11581063781	1
11581112779	1
11581221442	0
11581234097	0
11581252169	0
11581273762	1
11581364429	1
11581408251	1
11581535016	0
11581702229	1
11581801131	0
11581870747	0
11581902760	0
11581953333	0
11582481651	0
11582663245	1
11582663964	0
11582913854	0
11582943204	0
11583256660	1
11583410674	0
11583618698	1
11583682972	0
11583743073	0
11583820504	0
11583842331	0
11583911086	0
11583931124	1
11583944038	0
11583961559	0
11583976814	1
11583993713	0
11584170105	0
11584192382	0
11584231286	0
11584267967	1
11584363054	1
11584617559	1
11584646652	1
11584803296	0
11584860710	0
11584863206	0
11584881169	0
11584884275	1
11584892824	1
11584954295	0
11584962361	1
11585024380	0
11585132029	0
11585272016	0
11585274147	0
11585428854	1
11585502727	1
11585610685	0
11585820343	1
11585971148	0
11585976294	0
11586012789	0
11586053830	0
11586069510	1
11586087086	1
11586087413	1
11586091874	1
11586096848	1
11586106043	1
11586107148	1
11586125932	1
11586128176	1
11586130412	0
11586138374	1
11586138442	1
11586146991	1
11586154601	1
11586159292	1
11586175681	1
11586175966	1
11586341300	0
11586520372	0
11586600323	0
11586713013	0
11586753482	0
11586833729	0
11586983740	0
11587070408	0
11587582124	0
11587602643	0
11587745825	0
11587911913	0
11587993402	0
11588091899	0
11588181856	1
11588272603	0
11588286804	1
11588392682	0
11588400022	0
11588440882	1
11588691369	0
11588720864	0
11588762489	0
11588780299	0
11588797288	1
11588838255	1
11588964838	1
11588979366	1
11589091296	1
11589141227	0
11589221478	0
11589510910	0
11589517374	1
11589862795	0
11589971255	0
11589984368	1
11590013474	1
11590043083	0
11590070936	0
11590092346	1
11590111777	1
11590129066	1
11590321900	0
11590394198	0
11590454407	0
11590497596	1
11590542097	0
11590603395	0
11590667697	1
11590697455	1
11590948839	1
11591081824	0
11591427823	1
11591451289	0
11591544047	0
11591573059	0
11591663683	0
11591684161	0
11591863494	0
11591951945	0
11592012727	0
11592034338	0
11592064046	0
11592131980	1
11592140889	0
11592142370	1
11592144426	0
11592150992	0
11592153194	0
11592153624	1
11592221169	0
11592221478	0
11592300996	0
11592332653	0
11592341695	0
11592392900	1
11592424481	0
11592430935	0
11592443827	0
11592513000	0
11592514114	0
11592514377	0
11592521671	0
11592521737	1
11592522633	1
11592539026	1
11592550674	0
11592600135	0
11592630950	0
11592638472	0
11592665439	1
11592667592	1
11592721678	0
11592864429	0
11592881645	0
11592913841	1
11593093543	0
11593290486	1
11593290978	0
11593303338	0
11593310660	0
11593351287	0
11593421818	1
11593440138	0
11593550899	0
11593600679	1
11593692286	0
11593697318	0
11593723485	0
11593900703	0
11593932747	0
11594003998	0
11594032096	1
11594034000	0
11594043891	0
11594072277	0
11594081110	0
11594136747	0
11594234272	0
11594250311	0
11594250537	0
11594321690	1
11594529851	1
11594531480	0
11594551287	0
11594711726	1
11594750960	1
11594753988	0
11594962864	0
11594963944	0
11594972670	1
11595221826	0
11595351213	1
11595353399	0
11595402675	0
11595540945	0
11595715300	1
11595771748	0
11595961902	0
11596074182	0
11596083386	0
11596128394	1
11596231813	1
11596294161	0
11596304508	1
11596464130	0
11596471831	0
11596491020	0
11596548282	1
11596561158	0
11596644570	1
11596683898	0
11596706186	1
11596721331	0
11596811611	1
11596891377	0
11596940472	1
11596942789	0
11596948982	1
11596956615	1
11596977107	1
11597010163	0
11597191399	0
11597264025	0
11597285211	1
11597526411	1
11597561733	1
11597583849	0
11597631559	1
11597793555	0
11597881117	0
11597892645	0
11597940220	0
11598240478	0
11598282433	1
11598459491	0
11598526477	1
11598530381	0
11598593245	0
11598626785	1
11598703487	0
11598781273	0
11598881880	0
11598911052	0
11598942430	0
11599213037	0
11599284187	1
11599367651	1
11599450308	1
11599630964	0
11599674086	1
11599772510	0
11599820722	0
11600102360	0
11600233062	0
11600285604	0
11600300618	0
11600440247	0
11600502014	0
11600571819	0
11600602244	0
11600604076	0
11600953963	1
11601046611	1
11601090792	0
11601144447	0
11601153881	0
11601204066	1
11601250837	0
11601282944	0
11601344083	0
11601374292	0
11601420042	0
11601690003	0
11601704032	0
11601773159	0
11601844448	0
11601863734	0
11601901007	0
11602114420	0
11602143403	0
11602261764	0
11602375906	1
11602381413	0
11602442806	0
11602491393	0
11602511982	1
11602853082	0
11603153724	0
11603281580	0
11603308409	1
11603311590	1
11603348016	1
11603460348	0
11603570042	1
11603590315	0
11603663319	0
11603820676	0
11603882947	0
11603891878	0
11603922208	0
11604041079	0
11604083023	0
11604102999	0
11604181825	0
11604183053	0
11604183079	0
11604192132	0
11604202339	0
11604202974	0
11604213518	0
11604240325	1
11604242364	0
11604244178	1
11604253822	0
11604272277	1
11604272387	0
11604274250	0
11604372005	1
11604412407	1
11604524844	1
11604624419	0
11604782513	0
11604859082	1
11604865485	1
11604882183	0
11604970717	0
11604992352	0
11605031991	0
11605053966	0
11605132228	0
11605264266	0
11605599499	1
11605631967	0
11605703430	0
11605811410	0
11605861142	0
11605880690	1
11605881063	1
11605900689	0
11605907008	0
11605945364	1
11606064137	0
11606240025	0
11606323007	0
11606387662	1
11606389324	0
11606396993	1
11606430111	0
11606440605	0
11606480431	0
11606561610	0
11606668778	1
11606861768	0
11606921841	0
11606952654	1
11606971778	0
11607127995	1
11607132966	0
11607301912	1
11607334128	0
11607431142	1
11607491477	0
11607571683	0
11607580092	0
11607593181	0
11607630032	1
11607644463	0
11607692424	1
11607903597	1
11607905855	1
11608053122	0
11608083220	0
11608114435	0
11608182158	0
11608324439	0
11608342601	0
11608394678	1
11608400343	0
11608412917	0
11608571857	0
11608633197	1
11608650923	0
11608691437	0
11608716087	1
11608820371	0
11608834126	0
11608851936	0
11608922106	0
11608981356	1
11609092767	0
11609112256	0
11609231313	1
11609240512	0
11609243630	0
11609300745	0
11609327821	1
11609542935	0
11609580852	0
11609598193	1
11609666236	1
11609869410	1
11609930304	1
11610029959	1
11610270164	0
11610493079	1
11610543166	0
11610601183	0
11610663271	1
11610740306	0
11610762422	0
11610841426	1
11610852644	0
11610935095	1
11610952197	0
11611152971	0
11611283647	1
11611291750	0
11611362011	1
11611420714	0
11611528919	1
11611653718	0
11611883894	1
11611892148	0
11612003425	0
11612208118	1
11612231795	0
11612241236	1
11612322018	0
11612360221	0
11612393299	0
11612400923	0
11612610746	0
11612622552	1
11612653652	0
11612670777	1
11612953769	0
11613196934	1
11613202885	0
11613302761	0
11613332774	0
11613363787	0
11613591849	0
11613623425	0
11613682019	0
11613711328	0
11613711593	1
11613721463	0
11613762798	0
11613852926	1
11613853944	0
11613890908	0
11614023689	0
11614042797	0
11614111013	0
11614131500	0
11614281537	0
11614394024	0
11614470921	0
11614592209	0
11614653136	0
11614661991	0
11614692871	0
11614742379	0
11614744486	1
11615101716	0
11615126505	1
11615293026	0
11615451593	0
11615632871	0
11615656308	0
11615914149	0
11615923737	0
11615998584	1
11616009051	1
11616020423	0
11616043826	0
11616101436	0
11616131471	0
11616222722	1
11616310845	0
11616622401	0
11616652354	0
11616691516	0
11616712100	1
11616777588	1
11617071533	0
11617081267	0
11617122509	1
11617200178	0
11617301869	0
11617320116	0
11617431916	0
11617472383	0
11617583072	0
11617631465	0
11617684555	1
11617963033	0
11617981706	0
11618106231	1
11618128836	1
11618141140	1
11618142314	0
11618172276	0
11618264125	0
11618310972	0
11618313803	0
11618453352	0
11618554488	0
11618592276	0
11618615345	1
11618873527	0
11618900456	1
11618958378	1
11619111676	0
11619114450	0
11619214481	0
11619233134	0
11619264326	0
11619447322	0
11619471052	0
11619472110	0
11619550204	0
11619650133	0
11619668994	1
11619674394	1
11619935123	1
11619960025	0
11620051829	1
11620073260	0
11620239286	1
11620303670	1
11620340696	0
11620462315	0
11620678712	0
11620962915	0
11621023304	0
11621023934	1
11621070822	0
11621082064	0
11621100855	1
11621121572	0
11621210043	1
11621283656	0
11621441286	0
11621522344	0
11621601432	0
11621673865	0
11621700607	0
11621861994	0
11621926768	1
11622085825	1
11622142506	0
11622313535	0
11622378202	1
11622431074	0
11622507968	1
11622613498	0
11622694109	0
11622709198	1
11622721018	0
11622832915	1
11622860052	0
11622860805	0
11622880060	1
11622950059	0
11622992119	0
11623025302	1
11623061407	0
11623101033	1
11623118403	1
11623216079	1
11623483263	0
11623484486	0
11623562421	0
11623571979	1
11623653176	0
11623659111	1
11623844141	0
11623902065	0
11623993090	0
11624130249	0
11624303319	1
11624361813	1
11624374288	0
11624403196	0
11624653280	1
11624663696	1
11624699295	0
11624756715	1
11624912745	0
11624969053	1
11625024460	1
11625061981	0
11625093045	0
11625110170	0
11625226031	1
11625395857	0
11625463516	0
11625494129	1
11625513734	0
11625583636	0
11625801248	0
11625833745	0
11625892625	0
11625901437	1
11625994863	0
11626063103	0
11626111428	0
11626164182	0
11626168903	1
11626292046	0
11626337518	1
11626456686	1
11626461369	0
11626511158	0
11626520313	0
11626531156	0
11626580524	0
11626662562	0
11626765367	1
11626769351	1
11626780853	0
11626831672	0
11626954737	1
11627008492	1
11627255310	1
11627387594	1
11627617941	1
11627623062	0
11627701618	0
11627762029	0
11627768221	1
11627780481	1
11627852753	0
11627911872	1
11627914154	0
11628067120	1
11628106444	1
11628142338	1
11628311585	0
11628333674	1
11628593709	1
11628594676	1
11628743721	0
11628843343	1
11628871171	0
11628914030	0
11629091624	0
11629103582	0
11629204825	1
11629310769	0
11629642660	0
11629702331	0
11629729602	1
11629751754	0
11629773481	1
11629804324	1
11629838718	1
11629922168	0
11630110836	0
11630213430	0
11630224247	0
11630258342	1
11630302982	0
11630482824	1
11630510193	0
11630532444	0
11630784169	0
11630883510	0
11631032654	0
11631532218	1
11631661800	1
11631781622	1
11631850615	0
11631920727	0
11632010785	0
11632047011	1
11632254098	0
11632293694	0
11632345379	0
11632361815	0
11632415275	0
11632568761	1
11632580128	0
11632670753	0
11632678303	1
11632682364	0
11632841575	0
11632873501	0
11632912155	0
11632940952	0
11632950209	0
11632962060	1
11633042539	0
11633103685	0
11633204695	1
11633244105	0
11633281223	0
11633304457	0
11633339350	1
11633572087	1
11633600351	0
11633652225	0
11633701542	0
11633711914	0
11633722626	1
11633780710	0
11633960616	0
11634110514	0
11634111616	0
11634135501	1
11634141360	0
11634221032	0
11634250126	0
11634253223	0
11634270251	1
11634273576	0
11634451810	0
11634491276	0
11634530360	0
11634591680	0
11634694092	0
11634763342	0
11634831945	0
11634857506	1
11634882074	0
11634960647	0
11634982348	0
11635013003	0
11635041772	0
11635054513	0
11635064239	0
11635080599	0
11635082525	0
11635133975	0
11635368134	0
11635413453	0
11635452394	1
11635484035	0
11635492892	0
11635544488	0
11635562758	1
11635662677	0
11635773853	0
11635853415	0
11636027392	1
11636032216	0
11636192001	1
11636242909	0
11636510026	0
11636623948	0
11636701109	0
11636772576	1
11636881451	0
11636982055	0
11637072976	0
11637210385	1
11637213781	0
11637463367	0
11637821441	0
11638066962	0
11638152026	1
11638264140	1
11638624782	1
11638800709	1
11638936742	1
11638981465	0
11639062824	0
11639113970	0
11639142632	0
11639172031	0
11639242524	0
11639263234	0
11639413580	0
11639480126	0
11639511044	0
11639590283	0
11639644075	0
11639673741	1
11639960044	1
11640030072	0
11640070966	0
11640100670	0
11640142792	0
11640153033	0
11640171697	0
11640220414	0
11640385750	0
11640565215	1
11640570960	0
11640614443	0
11640641551	0
11640653747	0
11640810860	0
11641122543	0
11641480728	1
11641543186	0
11641621420	1
11641670841	0
11641781535	0
11641860917	0
11641893725	0
11641901450	0
11641912147	0
11642000984	0
11642174448	1
11642210849	0
11642451215	1
11642631082	0
11642642071	0
11642733317	0
11642854208	0
11642861583	0
11642928714	1
11642942906	0
11643072262	0
11643090595	0
11643342878	0
11643346194	1
11643593210	0
11643650815	0
11643697715	1
11643753991	0
11643757624	1
11643760077	0
11643854478	0
11643903238	0
11643981127	0
11644240527	0
11644260829	0
11644321965	0
11644391673	0
11644486110	1
11644554230	0
11644561135	0
11644561183	1
11644582502	0
11644593464	0
11644594152	0
11644602758	0
11644612322	0
11644633225	0
11644643488	0
11644650174	0
11644663682	0
11644672911	0
11644720831	0
11644748075	1
11644770535	0
11644784113	0
11644871617	0
11644960363	0
11645093161	1
11645221421	0
11645221732	0
11645353675	0
11645391858	0
11645393522	0
11645455208	1
11645467472	1
11645547645	1
11645581112	0
11645613109	0
11645631508	0
11645652695	0
11645701932	0
11645730758	0
11645773915	0
11645779035	1
11645859257	1
11645881055	1
11646201997	0
11646233893	1
11646339317	1
11646348966	1
11646371575	0
11646380144	0
11646388912	1
11646391207	1
11646394114	0
11646408631	1
11646415137	1
11646416957	1
11646428965	1
11646437491	1
11646635777	1
11646682537	0
11646687487	1
11646729176	1
11646761519	0
11646842388	0
11646990102	0
11647190033	0
11647220613	0
11647243669	0
11647271065	0
11647403698	0
11647442351	0
11647451500	0
11647474034	1
11647519612	1
11647634458	1
11647843746	0
11647912192	0
11647941869	0
11647944415	0
11647954393	0
11648020275	1
11648041287	0
11648111663	0
11648113788	1
11648131409	0
11648134383	0
11648160219	0
11648201981	0
11648221441	1
11648226570	1
11648323014	0
11648338604	1
11648340926	0
11648351429	0
11648353103	0
11648363574	1
11648381366	0
11648381442	0
11648420516	0
11648430235	0
11648472307	0
11648481408	1
11648524045	0
11648651015	0
11648783885	0
11648791365	0
11648844393	0
11649075243	1
11649080188	0
11649287152	0
11649417627	1
11649434019	0
11649447911	1
11649499124	1
11649565523	1
11649572048	0
11649714389	0
11649742356	0
11649747600	1
11649758540	1
11649762142	1
11649765990	1
11649775151	1
11649776219	1
11649776342	1
11649777040	1
11649778221	1
11649781240	0
11649782977	0
11649785439	1
11649787326	1
11649787375	1
11649789156	1
11649789514	1
11649793576	0
11649795471	1
11649796473	1
11649796652	1
11649797210	1
11649798204	1
11649798581	1
11649798907	1
11649799222	1
11649802004	0
11649802808	1
11649803881	1
11649804417	1
11649806846	1
11649809259	1
11649810509	0
11649811644	0
11649811762	0
11649815398	1
11649815901	1
11649816481	1
11649821142	1
11649822336	0
11649822903	1
11649825791	1
11649827013	1
11649827142	1
11649828230	1
11649832499	0
11649835405	1
11649835616	1
11649836317	1
11649846891	1
11649851416	1
11649855442	1
11649856698	1
11649856736	1
11649858075	1
11649858597	1
11649868442	1
11649879275	1
11649892137	1
11649921045	0
11649933487	0
11649941068	0
11649968422	1
11649970351	1
11649976969	1
11649985384	1
11650000471	0
11650000578	0
11650002731	0
11650015366	1
11650023099	0
11650024096	1
11650027556	1
11650030838	1
11650055590	1
11650058783	1
11650070236	0
11650102076	0
11650161978	0
11650191883	0
11650261312	0
11650276624	1
11650284389	0
11650290762	1
11650323915	0
11650331534	0
11650361559	0
11650412314	0
11650431495	0
11650441408	1
11650442073	0
11650448717	1
11650462235	0
11650462240	0
11650464034	0
11650481468	0
11650500436	0
11650501853	1
11650513163	1
11650562168	0
11650612696	0
11650652362	0
11650753580	1
11650755403	1
11650762870	0
11650824765	0
11650872423	0
11650891397	1
11651072760	1
11651121709	0
11651142996	0
11651162084	0
11651273593	0
11651282145	0
11651293238	0
11651300939	0
11651301045	0
11651311423	0
11651311924	0
11651322400	0
11651322644	0
11651330030	0
11651351667	1
11651391751	0
11651393046	0
11651393294	0
11651393981	0
11651401086	1
11651401598	1
11651401899	0
11651410246	0
11651410308	0
11651414129	1
11651420061	0
11651562060	0
11651873993	0
11651970824	0
11651972690	1
11652141864	0
11652150673	0
11652241459	0
11652267412	1
11652284193	1
11652454411	1
11652581306	0
11652754372	0
11652881784	0
11652921259	0
11652924067	0
11652992782	0
11653085318	1
11653143892	1
11653172319	0
11653184087	0
11653190060	1
11653190403	0
11653190556	0
11653193845	0
11653194147	0
11653200511	0
11653201091	0
11653201538	0
11653202530	0
11653202644	0
11653212587	1
11653212920	0
11653231312	0
11653314511	0
11653580740	0
11653660119	0
11653737712	1
11653842828	0
11653923955	0
11654172182	0
11654312642	0
11654335192	1
11654372404	0
11654422951	0
11654430927	0
11654478103	1
11654483866	0
11654490215	0
11654523744	0
11654592124	0
11654872832	0
11655041330	1
11655060477	0
11655131457	0
11655160971	0
11655260332	1
11655518810	1
11655524008	1
11655560702	1
11655578798	1
11655712029	0
11656079329	1
11656122528	0
11656231804	0
11656316930	1
11656678504	0
11656743376	0
11656791517	0
11656817560	0
11656963574	0
11657064362	0
11657071424	1
11657134054	1
11657192542	0
11657228925	1
11657392614	0
11657421617	0
11657491545	0
11657573237	0
11657593246	0
11657781225	1
11657810522	0
11657824434	0
11657897606	1
11657911540	1
11658041213	1
11658052067	0
11658171699	0
11658382092	0
11658432435	1
11658446375	1
11658702649	0
11658723017	0
11658782053	0
11658802223	0
11658922490	0
11658955837	1
11658990479	0
11658992754	0
11659033051	1
11659110563	0
11659183564	0
11659282890	0
11659360522	1
11659383326	0
11659600795	0
11659713957	0
11659720189	1
11659725591	1
11659810718	0
11660274413	1
11660514191	0
11660523414	0
11660832659	0
11660881233	0
11661034500	0
11661093580	0
11661162112	1
11661163817	0
11661318459	1
11661330124	1
11661352654	1
11661450663	0
11661528696	1
11661636037	1
11661660931	0
11661740631	1
11661862303	0
11661890879	0
11662051844	0
11662160847	0
11662260668	0
11662393365	0
11662434141	0
11662458252	1
11662468844	1
11662476485	1
11662551001	0
11662552008	1
11662581949	0
11662592460	0
11662602913	0
11662634377	0
11662650220	0
11662672987	0
11662732530	0
11662743240	0
11662771518	0
11662797149	1
11662805106	1
11662858937	1
11662871287	0
11662930152	0
11663239228	1
11663240263	1
11663274199	0
11663283650	0
11663320703	0
11663353603	0
11663442321	0
11663477461	1
11663586089	1
11663726213	0
11663756582	1
11664048566	1
11664074194	1
11664082994	0
11664204451	0
11664290905	0
11664346670	1
11664353839	0
11664481616	0
11664531801	0
11664605077	1
11664670541	0
11664672303	0
11664733828	0
11664824124	0
11665013389	0
11665167649	1
11665194506	0
11665304325	0
11665548464	0
11665612346	0
11665813598	0
11665814237	0
11665854245	0
11665896080	1
11665901240	0
11665972335	0
11666106505	1
11666211068	0
11666360188	0
11666407285	1
11666501463	0
11666553370	0
11666623558	0
11666816763	1
11666824996	1
11666911697	0
11667001336	1
11667059492	0
11667070118	0
11667102147	0
11667259131	1
11667411868	0
11667464992	1
11667476022	0
11667500271	0
11667520968	0
11667621753	1
11667693363	0
11667703067	0
11667703365	0
11667710888	0
11667754581	1
11667862534	0
11667952334	0
11667954247	0
11667983238	0
11668003084	0
11668018793	0
11668132590	0
11668197150	1
11668211883	0
11668282248	0
11668431142	0
11668453121	0
11668523881	0
11668540445	0
11668540543	0
11668550262	0
11668550653	1
11668560106	0
11668701676	0
11668751424	0
11668758509	1
11668916504	1
11669221128	1
11669223551	0
11669422919	1
11669424492	0
11669531801	0
11669724278	0
11669975274	1
11670016539	1
11670173077	0
11670192984	0
11670234512	0
11670262993	0
11670360835	0
11670362829	0
11670462783	0
11670563403	0
11670604384	0
11670732484	0
11670763108	0
11670783401	0
11670942175	0
11671073054	1
11671097204	1
11671098773	1
11671120089	0
11671244095	0
11671302733	0
11671482276	0
11671530854	1
11671562285	0
11671563631	0
11671564228	0
11671592964	0
11671634144	0
11671662858	0
11671693348	0
11671930157	1
11672073182	0
11672090186	0
11672192837	0
11672570525	0
11672622563	0
11672684373	0
11672772337	0
11673001342	0
11673013795	1
11673040743	0
11673053034	0
11673059194	1
11673114409	0
11673121272	0
11673161142	1
11673163781	0
11673262825	0
11673280594	1
11673302614	0
11673585566	0
11674016691	1
11674440989	0
11674500925	0
11674510888	0
11674511116	0
11674511819	1
11674522700	0
11674536471	1
11674541823	0
11674599019	1
11674603075	0
11674673236	0
11674780923	0
11674812283	0
11674924421	0
11674937432	1
11675070540	0
11675270199	1
11675301596	0
11675382135	0
11675605323	0
11675616441	1
11675648965	1
11675775716	0
11675800322	0
11675828913	1
11675910136	0
11676071687	0
11676193705	0
11676442730	0
11676444412	0
11676450650	1
11676551697	0
11676654365	0
11676660782	0
11676682166	0
11676737987	1
11676754147	0
11676953613	0
11677023327	0
11677203838	0
11677390833	0
11677500178	0
11677502570	0
11677623843	0
11677686008	1
11677760519	0
11677783577	0
11677863343	0
11677872161	0
11678052207	1
11678061034	1
11678108324	1
11678284485	1
11678323141	0
11678352080	0
11678373614	0
11678390671	0
11678552188	0
11678571931	0
11678682010	0
11678712093	1
11678753984	0
11678831472	0
11678862368	0
11679020198	0
11679391522	0
11679398307	1
11679410538	0
11679420471	0
11679470249	1
11679490789	1
11679503575	0
11679603273	0
11679611568	1
11679633993	0
11679731341	0
11679780294	1
11679824470	0
11679927724	1
11679932395	0
11680013608	1
11680067027	1
11680120368	1
11680141585	0
11680153032	0
11680161198	0
11680161915	0
11680170420	0
11680250613	1
11680266083	1
11680387557	0
11680513696	0
11680664024	0
11680676396	1
11680693565	1
11680736692	1
11680782762	0
11680853550	1
11680894155	0
11681074271	0
11681100388	0
11681228094	1
11681441552	1
11681471663	0
11681653118	1
11681802615	0
11681806517	1
11681820567	0
11681923334	0
11682003576	1
11682022621	0
11682062795	0
11682144264	0
11682213775	0
11682222321	0
11682242575	0
11682325503	1
11682473711	0
11682513625	1
11682740933	0
11682830874	0
11682858597	1
11682861326	0
11683002668	0
11683092797	0
11683110623	0
11683271906	0
11683363436	0
11683370370	1
11683406248	1
11683523960	1
11683713509	0
11683723979	0
11683770689	0
11683793890	0
11683801024	0
11683811470	1
11684030884	0
11684050812	1
11684206689	1
11684432015	1
11684432224	0
11684610583	0
11684673044	0
11684696687	1
11684788086	1
11684791683	0
11684799705	1
11684852310	0
11684923239	1
11685025645	0
11685200613	0
11685227573	1
11685243268	0
11685292527	0
11685400714	0
11685401389	0
11685495884	1
11685620388	0
11685630110	0
11685721521	0
11685740156	1
11685741706	0
11685804041	0
11685858663	0
11685963682	0
11686000033	0
11686031017	1
11686052441	1
11686053107	0
11686084030	1
11686130948	0
11686162010	0
11686412879	0
11686606442	1
11686660090	0
11686710275	0
11686731154	1
11686745913	1
11686882569	0
11686924300	1
11686936658	1
11686941104	0
11686946535	1
11687027789	1
11687250901	0
11687371248	0
11687393198	0
11687411237	0
11687495371	1
11687502611	0
11687543609	0
11687582688	0
11687603014	0
11687613301	0
11687613425	0
11687614328	1
11687620018	0
11687622075	0
11687623510	0
11687673665	1
11687681392	0
11687740316	0
11687802015	0
11687820234	0
11687843386	0
11687852340	0
11687932952	0
11687950094	0
11687973742	0
11688032417	0
11688311756	0
11688371090	0
11688380114	0
11688387389	1
11688413959	0
11688433023	0
11688492931	0
11688603473	0
11688703378	0
11688752225	1
11688815466	1
11688853474	0
11688921244	0
11689233343	0
11689287686	1
11689392682	0
11689433458	1
11689482654	0
11689499193	1
11689622858	0
11689743902	0
11689761231	1
11689772785	0
11689893352	0
11689952277	1
11689990328	0
11689990332	0
11690051127	0
11690226044	1
11690328999	1
11690421741	0
11690464897	1
11690482354	0
11690490381	0
11690491384	0
11690570364	0
11690673192	0
11690821997	0
11690843652	1
11690872216	0
11690890304	0
11690908405	1
11691031092	0
11691146834	1
11691235840	1
11691273936	0
11691371731	0
11691442619	0
11691453957	0
11691613260	0
11691732387	0
11691780021	0
11691794286	0
11691830657	1
11691922046	0
11692011321	1
11692011508	0
11692023649	1
11692033843	0
11692140139	0
11692170765	1
11692210551	0
11692243133	0
11692363735	0
11692411471	0
11692559045	1
11692652521	0
11692684191	0
11692792430	0
11692805795	1
11692900601	0
11692910741	0
11692918891	0
11692983206	1
11693013767	0
11693113210	0
11693122642	0
11693222752	0
11693431615	0
11693572233	1
11693831123	0
11693843313	0
11693851696	0
11693852816	0
11693873992	0
11693904396	1
11693952535	1
11694023482	0
11694050101	1
11694180653	0
11694192706	1
11694231624	0
11694232210	0
11694283423	0
11694300507	0
11694402465	1
11694544277	0
11694582176	0
11694757773	1
11694915160	0
11694960933	0
11694980750	0
11694992829	0
11695052470	0
11695063069	0
11695079413	1
11695278482	1
11695281851	0
11695302122	0
11695323444	0
11695373088	0
11695451535	0
11696054195	1
11696068830	1
11696101585	0
11696142544	0
11696200093	0
11696220782	0
11696243796	0
11696243825	0
11696244455	0
11696321742	0
11696462503	0
11696462837	0
11696485642	1
11696492376	0
11696563958	0
11696570852	0
11696583122	0
11696700261	0
11697054119	0
11697081332	0
11697150118	0
11697198041	0
11697283408	0
11697460497	0
11697543841	0
11697611099	0
11697641743	0
11697648864	0
11697680750	0
11697963200	0
11697997218	1
11698330652	0
11698330773	0
11698401775	0
11698420930	1
11698450302	0
11698524922	1
11698591191	0
11698600761	1
11698684075	0
11698700473	1
11698920492	0
11699033500	0
11699053828	0
11699152304	0
11699180549	0
11699191886	0
11699314015	0
11699323478	1
11699433246	0
11699461415	0
11699551946	1
11699860617	0
11699886115	1
11700051400	0
11700093836	0
11700202850	0
11700264166	0
11700371306	0
11700372717	0
11700440853	0
11700501212	0
11700550885	0
11700652759	0
11700844836	0
11700981950	1
11701032466	0
11701092090	0
11701130025	0
11701254119	1
11701330849	1
11701351521	0
11701392744	0
11701420855	0
11701432076	0
11701471945	0
11701610612	1
11701940855	0
11702043614	0
11702123640	0
11702222551	0
11702453719	0
11702491446	0
11702693090	0
11702699074	1
11702870766	0
11702881645	0
11702890200	0
11703071392	0
11703091549	0
11703093150	0
11703102979	1
11703131591	0
11703301550	0
11703656107	0
11703794087	0
11703846484	1
11703912641	0
11703921607	0
11703932322	0
11704006320	1
11704040511	1
11704102203	1
11704111785	0
11704155043	1
11704191095	0
11704212517	0
11704249369	1
11704259076	0
11704282729	1
11704301881	1
11704545594	1
11704602604	0
11704720679	0
11704911945	0
11705081897	0
11705271555	0
11705281729	0
11705427959	1
11705660930	0
11705891093	0
11705903035	1
11705903232	0
11705930195	1
11705953023	0
11705982685	0
11706141766	1
11706184201	0
11706291305	0
11706351841	0
11706363430	0
11706440278	0
11706461547	0
11706693077	0
11706783418	1
11706788323	0
11706873388	0
11707090455	0
11707092123	0
11707104871	1
11707164704	1
11707312193	0
11707552585	0
11707584449	0
11707763827	0
11707771347	0
11707863830	0
11707872374	1
11707970355	0
11708023632	0
11708162854	0
11708191982	0
11708331073	0
11708353901	0
11708464211	1
11708621825	0
11708641865	0
11708710460	0
11708731928	0
11708732845	0
11708733249	0
11708806106	1
11708913216	0
11709113506	0
11709123307	0
11709131057	0
11709202640	0
11709280273	1
11709300019	0
11709422336	1
11709560145	0
11709618139	1
11709672656	0
11709682152	0
11709754112	1
11709802014	0
11709941450	0
11709944375	0
11709962637	0
11710052076	0
11710064061	0
11710071500	0
11710083826	0
11710104483	0
11710124153	0
11710151133	0
11710153626	0
11710281890	0
11710342136	0
11710342479	0
11710356920	1
11710397362	1
11710422547	0
11710470843	0
11710517266	1
11710592336	1
11710641786	1
11710713642	0
11710720773	0
11710723913	0
11710781235	0
11710781612	0
11710782131	0
11710820049	0
11710820508	0
11710820663	0
11710820695	0
11710820859	0
11710821039	0
11710821731	0
11710821978	0
11710824250	0
11710831000	0
11710831101	0
11710832909	0
11710833455	0
11710833718	0
11710860830	0
11710890835	0
11710932367	0
11710964309	0
11710964376	1
11710970176	1
11711091065	0
11711141808	0
11711502469	0
11711540980	0
11711641888	0
11711790131	0
11711811295	1
11711932381	1
11711934270	0
11711943425	0
11711953888	0
11711984444	0
11712024283	0
11712041956	0
11712053556	0
11712104507	1
11712243618	0
11712292212	0
11712321145	0
11712321672	0
11712401177	0
11712621496	0
11712627568	1
11712761588	1
11712791589	0
11712883250	0
11713042770	0
11713130348	0
11713182595	1
11713231636	1
11713260949	0
11713362907	0
11713518860	1
11713550383	0
11713559015	1
11713593006	1
11713601099	1
11713632730	0
11713653764	1
11713703385	0
11713723676	0
11713951470	0
11713984162	1
11714392824	1
11714445329	1
11714473163	1
11714513123	0
11714563368	0
11714601839	0
11714691586	0
11714781463	0
11714924401	0
11714963868	0
11715093702	0
11715114506	0
11715130403	0
11715132989	0
11715312387	1
11715340958	0
11715379201	1
11715411550	0
11715453329	1
11715523563	0
11715620059	1
11715628429	0
11715783352	0
11715952659	0
11716233059	0
11716382774	0
11716438122	1
11716494306	1
11716562542	1
11716573605	0
11716603207	0
11716640832	0
11716650750	0
11716675500	1
11716993388	0
11717023880	0
11717042026	0
11717130041	0
11717133822	0
11717143089	0
11717214145	0
11717250438	1
11717263035	0
11717322084	0
11717530252	1
11717610135	0
11717674711	1
11717746429	1
11717804266	0
11717813016	0
11717935037	1
11717943747	0
11718002742	0
11718091240	0
11718201037	0
11718216142	1
11718239211	1
11718253621	0
11718306999	1
11718373599	0
11718710748	0
11718843597	0
11718911305	0
11718932008	0
11718971880	0
11719043649	0
11719149479	1
11719230411	0
11719440340	0
11719472602	0
11719490385	0
11719612581	0
11719634213	0
11719791552	0
11719831121	0
11719985727	1
11720041409	1
11720112343	0
11720183252	0
11720183467	0
11720231120	1
11720335220	1
11720374011	0
11720452876	1
11720524389	0
11720591578	0
11720620746	0
11720684137	1
11721002586	0
11721132333	0
11721141310	0
11721152040	0
11721154393	0
11721186204	1
11721208309	1
11721248203	0
11721263952	0
11721283707	0
11721286056	1
11721333299	0
11721407852	1
11721480484	1
11721492026	0
11721528816	1
11721621942	0
11721721051	0
11721723760	0
11721764219	0
11721770819	0
11721798212	1
11721913895	0
11721969224	1
11722033594	0
11722103820	0
11722112445	0
11722162238	1
11722220887	0
11722250878	1
11722261710	0
11722490082	0
11722510680	0
11722636772	0
11722693232	0
11722782572	1
11722797961	1
11722861447	0
11723021611	0
11723043214	1
11723153618	0
11723380426	0
11723418109	1
11723570820	0
11723790030	1
11723876887	0
11723961732	0
11724076071	1
11724076283	1
11724133350	0
11724173400	1
11724301204	0
11724398161	1
11724404443	0
11724591440	0
11724653236	0
11724660723	0
11724780308	0
11724781248	0
11724890352	1
11724953137	0
11724963396	0
11724972953	0
11725048507	1
11725194363	0
11725231572	1
11725547805	1
11725549704	0
11725619455	1
11725693810	0
11725877054	1
11726003192	0
11726044410	0
11726103897	1
11726114012	1
11726122076	0
11726164322	0
11726233718	0
11726234570	1
11726513539	0
11726822360	1
11726924430	0
11726953704	0
11727110541	0
11727153067	0
11727330937	1
11727345111	0
11727462134	0
11727492256	0
11727521135	1
11727522311	0
11727562520	1
11727603411	0
11727751578	0
11727759068	1
11727766938	1
11727944291	1
11728045524	1
11728084312	0
11728193692	0
11728267560	1
11728281703	0
11728446967	1
11728519513	1
11728533909	0
11728640406	0
11728642259	0
11728661475	0
11728745361	1
11728754258	0
11728763623	0
11728921901	0
11728946687	1
11728967004	0
11728982494	0
11729013579	0
11729123075	1
11729270714	0
11729292534	0
11729362801	1
11729372433	0
11729451756	0
11729495661	1
11729640155	0
11729723170	0
11729763048	0
11729842823	0
11729871123	1
11729981120	0
11730050994	0
11730072546	0
11730092031	1
11730156266	1
11730238817	1
11730254224	0
11730363353	0
11730371121	0
11730384316	0
11730444177	0
11730561671	0
11730720970	0
11730737279	1
11730856318	1
11730912043	0
11730961257	0
11730992042	1
11731021217	0
11731053345	0
11731053864	1
11731114840	1
11731142230	0
11731173287	0
11731201776	0
11731242158	0
11731412388	0
11731501056	0
11731550059	0
11731550284	1
11731551434	0
11731580591	0
11731673686	1
11731706125	1
11731734182	0
11732022906	0
11732022923	0
11732075436	1
11732106472	1
11732121215	0
11732181192	0
11732312349	0
11732441280	0
11732453337	1
11732484074	0
11732640789	0
11732793667	0
11732800229	0
11732822714	0
11732860924	1
11732864276	0
11732902426	0
11732921142	0
11732923789	0
11733040399	0
11733352962	0
11733400216	0
11733410668	0
11733432675	1
11733451204	0
11733481029	1
11733525086	1
11733601815	0
11733754246	1
11733761582	0
11733780980	0
11733830372	0
11733870303	0
11733920461	0
11734012087	0
11734022411	1
11734068726	1
11734110673	1
11734120394	0
11734220731	1
11734272032	0
11734443410	1
11734528313	1
11734529802	1
11734543346	0
11734578344	1
11734752108	0
11734839551	0
11734840350	0
11734924407	0
11734934188	0
11734946903	1
11734993486	1
11735082370	1
11735085086	1
11735121500	0
11735305960	1
11735411463	0
11735454070	0
11735553583	0
11735600877	0
11735620368	0
11735672953	0
11735707334	0
11735792071	0
11735822513	0
11735830775	0
11735851215	0
11735923366	0
11736010467	0
11736021397	0
11736163984	0
11736173796	1
11736187944	1
11736203751	0
11736211933	0
11736224358	0
11736261078	0
11736263500	0
11736272756	0
11736371778	0
11736380941	1
11736393143	1
11736423697	0
11736424099	0
11736450509	0
11736452164	0
11736452973	0
11736453167	1
11736453819	0
11736470477	0
11736483177	0
11736553835	0
11736554380	0
11736651283	1
11736674507	0
11736722379	0
11736743239	1
11736857786	1
11736890838	1
11736961895	0
11736971283	0
11737044344	0
11737050925	0
11737100933	1
11737102330	0
11737202743	0
11737210434	0
11737241728	0
11737281696	0
11737333685	0
11737333960	1
11737340314	0
11737344080	0
11737400684	0
11737422965	0
11737480954	0
11737492326	0
11737492383	1
11737501536	0
11737515688	1
11737520462	0
11737530530	0
11737532313	0
11737532400	1
11737540538	0
11737540559	0
11737541896	0
11737543215	0
11737546040	1
11737561452	0
11737585585	1
11737591002	0
11737591646	1
11737610967	1
11737616765	1
11737618509	1
11737632472	0
11737636255	1
11737657779	1
11737666889	1
11737676798	1
11737680634	1
11737680813	0
11737692225	1
11737698395	1
11737710361	0
11737711654	1
11737723050	1
11737723966	1
11737731742	1
11737741609	1
11737751110	0
11737761939	1
11737762216	1
11737770813	1
11737777624	1
11737807162	1
11737857071	1
11737862643	1
11737871366	0
11737892439	0
11737895631	1
11737910158	0
11737912277	0
11737918870	1
11737956061	1
11737970691	1
11737975795	1
11737980870	1
11737983410	1
11737988413	1
11738001294	0
11738004036	1
11738013695	0
11738128809	1
11738137422	1
11738144252	0
11738153545	1
11738407146	1
11738414159	0
11738416897	1
11738449405	1
11738490793	1
11738530983	0
11738588517	1
11738591470	0
11738615948	1
11738650755	1
11738651667	0
11738703863	1
11738704289	0
11738717353	1
11738724597	1
11738728769	1
11738761167	0
11738820324	0
11738825063	1
11738881757	0
11739091533	1
11739108561	1
11739136367	1
11739138117	1
11739139425	1
11739139479	1
11739141127	0
11739157790	1
11739180036	1
11739196425	1
11739207405	1
11739208479	1
11739208519	1
11739209012	1
11739212724	1
11739213224	1
11739213244	1
11739214117	1
11739214283	0
11739214462	1
11739215535	1
11739215662	1
11739216635	1
11739218762	1
11739225363	1
11739226571	1
11739232461	0
11739235153	1
11739238954	1
11739249365	1
11739285221	1
11739470495	0
11739525027	1
11739621242	0
11739673452	0
11739772513	0
11739923357	1
11740172521	0
11740273227	0
11740280256	1
11740349119	1
11740493585	0
11740616690	1
11740622225	0
11740657220	1
11740770746	0
11740862514	0
11740942092	1
11740983707	0
11741062643	0
11741083610	0
11741150782	0
11741221429	0
11741323806	0
11741502561	1
11741662281	0
11741694235	0
11741779160	1
11741793020	1
11741800679	0
11741811829	0
11741860715	1
11741873766	1
11741980892	0
11742032623	0
11742175927	1
11742182209	0
11742334513	0
11742430470	0
11742521053	0
11742573261	0
11742573268	0
11742625190	1
11742662370	0
11742850908	1
11742885560	1
11742921037	0
11743030345	1
11743153820	0
11743224004	0
11743240668	0
11743280670	0
11743282851	0
11743371952	1
11743371960	0
11743434388	0
11743459431	1
11743472543	0
11743491695	0
11743510821	0
11743561244	0
11743622385	0
11743738621	1
11743753364	0
11743838752	1
11743923708	0
11743930467	0
11744062217	1
11744164262	0
11744231025	0
11744271384	0
11744313248	0
11744513739	1
11744624119	0
11744705155	1
11744723153	0
11744750667	0
11744754613	1
11744911445	0
11744963012	1
11745002528	0
11745122082	1
11745224359	0
11745231594	0
11745441539	0
11745494632	1
11745516119	0
11745797816	1
11745800188	0
11745846568	1
11745901360	0
11745905462	1
11745924084	0
11746102266	0
11746142445	0
11746218074	1
11746351037	0
11746421379	0
11746520723	1
11746686443	1
11746871463	0
11746880169	1
11746951109	1
11747065398	0
11747078270	1
11747162487	0
11747332380	0
11747417898	1
11747550099	0
11747613078	0
11747671355	0
11747811902	0
11747861645	1
11747911621	0
11747948861	1
11748024184	1
11748071374	0
11748134458	0
11748144098	0
11748177948	1
11748383572	0
11748424274	0
11748450601	1
11748484175	0
11748563308	0
11748626976	1
11748701408	0
11748720598	0
11748731277	0
11748773463	0
11748824098	1
11748913859	1
11749011288	1
11749040049	0
11749040724	0
11749183702	0
11749505053	1
11749510051	1
11749554153	1
11749573409	0
11749663078	0
11749721081	1
11749793121	0
11749830135	0
11749838257	1
11749839388	1
11749841834	1
11749846016	1
11749846455	1
11749846735	1
11749847891	1
11749848965	1
11749850469	1
11749853539	0
11749855706	1
11749855789	1
11749856513	1
11749856972	1
11749857838	1
11749860273	0
11749861629	1
11749861644	1
11749862325	1
11749862465	0
11749862640	1
11749863060	0
11749863521	1
11749863778	0
11749863881	1
11749863914	1
11749864232	0
11749866753	1
11749866951	1
11749867556	1
11749868902	1
11749870202	0
11749870287	0
11749871525	1
11749872182	1
11749872183	0
11749874426	0
11749877761	1
11749881653	0
11749883361	0
11749885235	1
11749885512	1
11749886482	1
11749888705	1
11749890345	0
11749890551	1
11749902047	0
11749907638	1
11749908110	1
11749915554	1
11749918301	1
11749918532	1
11749918544	1
11749920472	1
11749924026	1
11749930226	1
11749931378	0
11749932443	0
11749933042	1
11749935501	1
11749936185	1
11749937237	1
11749937725	1
11749938158	1
11749956957	1
11749965359	1
11749965848	1
11749975993	1
11749977296	1
11749986421	1
11749987642	1
11749990901	0
11749990977	0
11749991537	0
11749997572	1
11749998381	1
11749998565	1
11750003721	0
11750005366	1
11750056411	1
11750094411	0
11750098495	1
11750101254	1
11750152309	0
11750192704	0
11750228167	1
11750340292	1
11750347317	1
11750348357	1
11750377391	1
11750481926	0
11750481939	1
11750560557	0
11750658332	1
11750736016	1
11750761166	0
11750822312	1
11750893356	0
11750970293	0
11751047629	0
11751057773	1
11751066134	1
11751093405	0
11751228320	1
11751295690	1
11751299071	1
11751303820	0
11751315198	1
11751316027	1
11751316251	1
11751327683	1
11751356765	1
11751388804	1
11751389070	1
11751415656	1
11751418509	1
11751418929	1
11751428140	1
11751435521	1
11751446083	1
11751448147	1
11751461808	0
11751481605	0
11751531332	0
11751555876	1
11751571319	0
11751572460	0
11751583310	0
11751633862	0
11751640212	0
11751642006	0
11751644162	0
11751713652	0
11751732980	0
11751753168	1
11751760264	0
11751761409	0
11751780348	0
11751798616	1
11751844151	0
11751880230	0
11751891687	0
11751923071	0
11751951758	0
11751971843	0
11751981789	0
11751991374	0
11751993095	1
11752075143	1
11752093438	1
11752120230	0
11752131085	0
11752177573	1
11752202568	0
11752272460	1
11752282596	0
11752300049	0
11752300110	0
11752351687	0
11752382282	0
11752470867	0
11752608306	0
11752610052	0
11752612855	0
11752632767	0
11752643378	0
11752650657	0
11752660756	0
11752671356	0
11752722070	0
11752732893	0
11752758910	1
11752761332	0
11752761789	0
11752774403	0
11752780814	0
11752781078	0
11752850729	1
11752901738	0
11752963076	0
11753064461	0
11753113111	0
11753128679	1
11753261868	0
11753273769	1
11753382915	1
11753391267	0
11753471913	0
11753482812	0
11753563711	0
11753671308	1
11753743500	0
11753815111	0
11753933122	0
11754052951	0
11754180492	0
11754194143	0
11754211132	0
11754251596	0
11754442693	0
11754820519	0
11754888634	0
11754893408	0
11755193165	0
11755303056	0
11755396155	1
11755640209	0
11755842055	0
11756101502	0
11756127436	1
11756195672	1
11756211794	0
11756213039	0
11756330021	1
11756587533	1
11756905797	1
11756942634	0
11756994194	0
11757232635	0
11757320466	0
11757391322	1
11757403809	0
11757462336	1
11757502440	0
11757610853	0
11757671755	0
11757680599	0
11757686953	1
11757712729	1
11757733517	1
11757741349	1
11757981109	1
11758022718	0
11758030479	1
11758030683	0
11758083595	0
11758116751	1
11758145557	1
11758151629	0
11758238794	1
11758270963	0
11758321754	0
11758400616	0
11758460021	0
11758552320	0
11758579117	1
11758760896	0
11758772683	1
11758811130	0
11759039888	1
11759040695	0
11759062240	0
11759302538	1
11759342343	0
11759361820	0
11759374415	0
11759405748	1
11759580121	0
11759592472	0
11759706986	1
11759715567	1
11759716622	0
11759786233	1
11759806195	1
11759873152	0
11759893278	0
11759930505	0
11759972718	1
11759973431	0
11759981568	0
11760081944	0
11760151813	0
11760161993	0
11760166288	1
11760170549	0
11760171379	1
11760207356	0
11760231598	0
11760271001	1
11760289475	1
11760293230	0
11760313411	1
11760333838	1
11760336921	1
11760358426	1
11760359342	1
11760361564	1
11760361944	1
11760365195	1
11760365323	1
11760365871	1
11760370920	1
11760371825	1
11760373384	0
11760376217	1
11760376897	1
11760376905	1
11760381483	1
11760382489	1
11760385153	1
11760390387	0
11760390901	0
11760397916	1
11760408370	1
11760408692	1
11760409479	1
11760413630	1
11760417133	1
11760417782	1
11760427088	1
11760428252	1
11760431526	0
11760442148	0
11760445094	1
11760455223	1
11760472086	0
11760476108	1
11760481419	0
11760492913	0
11760516773	1
11760530171	1
11760535225	1
11760562049	0
11760680545	0
11760726842	1
11760755206	1
11760793605	0
11760850275	0
11761172957	0
11761180878	0
11761239356	1
11761288186	1
11761305741	1
11761340315	0
11761342412	0
11761398743	1
11761470223	0
11761501817	0
11761510151	0
11761542776	0
11761592739	0
11761593287	1
11761597128	1
11761674822	0
11761740315	0
11761752929	0
11761932863	0
11761950228	0
11762027378	1
11762263080	0
11762273611	0
11762341201	1
11762393555	0
11762507040	1
11762542315	0
11762573607	0
11762599615	1
11762640417	0
11762684043	0
11762860751	0
11762957243	1
11762980091	0
11762983855	0
11763011416	0
11763014042	0
11763023215	0
11763031853	0
11763053527	0
11763082052	1
11763120975	0
11763121930	0
11763142676	0
11763143913	0
11763181931	0
11763302754	0
11763343265	0
11763391317	1
11763504041	0
11763559506	1
11763594274	1
11763780492	0
11763783732	1
11763791280	0
11763824862	0
11763872124	0
11764149209	1
11764231346	0
11764283988	1
11764427223	1
11764532721	0
11764583661	1
11764590478	0
11764644155	0
11764679834	1
11764681700	1
11764695733	1
11764702192	0
11764703587	0
11764914488	0
11765022246	0
11765024347	1
11765104344	0
11765111474	0
11765140123	0
11765193325	0
11765220557	1
11765301327	0
11765346885	1
11765401137	0
11765453753	0
11765690923	0
11765780382	0
11765969126	1
11766029092	0
11766163252	0
11766201102	0
11766206853	1
11766211043	0
11766241679	0
11766301552	1
11766303049	0
11766392903	0
11766521700	0
11766592422	0
11766631635	0
11766674203	0
11766674207	0
11766678449	0
11766742190	0
11766818832	1
11766873333	0
11766961245	1
11766965142	1
11766992690	0
11767186031	0
11767313302	0
11767418030	1
11767452694	0
11767572632	0
11767651513	1
11767763282	1
11767821390	0
11767839417	1
11767903923	1
11767903932	1
11767983979	0
11768014273	0
11768053999	0
11768100719	0
11768112912	0
11768162567	0
11768162661	0
11768164003	0
11768171420	0
11768171719	0
11768172517	0
11768211910	0
11768222502	0
11768222705	0
11768224051	0
11768231139	0
11768232018	1
11768233247	0
11768233910	0
11768241826	0
11768301230	0
11768353842	0
11768414005	1
11768440189	0
11768458403	1
11768520708	0
11768542246	0
11768551289	0
11768563084	0
11768571654	1
11768572073	0
11768580472	0
11768580769	0
11768679404	1
11768764079	0
11768771069	0
11768810556	0
11768841373	1
11768890639	0
11769047962	1
11769070985	0
11769143370	0
11769150024	0
11769180567	0
11769265407	1
11769303903	0
11769322942	0
11769333604	0
11769341853	0
11769343833	0
11769344392	0
11769351063	0
11769352349	0
11769360433	0
11769361257	0
11769373757	0
11769403771	0
11769431127	0
11769435449	1
11769450077	0
11769463264	0
11769480956	0
11769481924	0
11769482857	0
11769484103	0
11769484109	0
11769494120	0
11769500995	0
11769503453	0
11769561731	0
11769561812	0
11769561909	0
11769562488	0
11769563331	0
11769563775	0
11769571830	0
11769573574	0
11769574243	0
11769574323	0
11769580383	0
11769581453	0
11769581551	0
11769581903	0
11769581914	0
11769590731	1
11769591548	0
11769592066	0
11769593034	0
11769593106	0
11769600207	0
11769601303	0
11769601552	1
11769602503	0
11769603188	0
11769610153	1
11769610975	0
11769624013	0
11769810400	1
11769810781	0
11769812276	0
11769812627	0
11769833527	0
11769891569	0
11769914292	0
11770052085	0
11770112507	0
11770181671	0
11770250664	0
11770280914	1
11770301886	0
11770331459	0
11770341846	0
11770360740	0
11770363704	0
11770364511	0
11770374226	0
11770382080	0
11770422872	0
11770430048	0
11770430228	0
11770434169	1
11770452387	0
11770482165	0
11770494060	0
11770502640	0
11770531678	0
11770531807	1
11770543824	0
11770551971	0
11770553737	0
11770562563	0
11770563351	1
11770563400	0
11770563895	0
11770570868	0
11770582078	0
11770614206	0
11770622989	0
11770632704	0
11770644263	0
11770686262	1
11770694459	0
11770743032	0
11770761683	0
11770772928	0
11770774345	0
11770853760	0
11770901094	0
11770912788	0
11770919952	1
11770943213	0
11771044232	0
11771054220	0
11771060380	0
11771070574	0
11771102931	0
11771103532	0
11771111224	1
11771111474	0
11771124148	0
11771164452	0
11771172994	0
11771183206	0
11771192505	0
11771200092	0
11771203083	0
11771210701	0
11771211696	1
11771221280	0
11771243087	0
11771250763	0
11771250820	0
11771253591	0
11771254245	0
11771280188	0
11771311359	1
11771341362	0
11771342944	0
11771372532	0
11771400347	0
11771411193	0
11771422274	0
11771482099	0
11771500601	0
11771950343	1
11771962071	0
11772026784	1
11772050109	0
11772073534	0
11772132486	0
11772151470	0
11772194074	0
11772204315	0
11772210408	1
11772222008	0
11772270551	0
11772272877	0
11772274021	1
11772280303	1
11772280471	0
11772280674	0
11772280679	0
11772283085	0
11772291672	0
11772294008	0
11772330268	0
11772330483	0
11772330582	0
11772330634	0
11772331059	0
11772332336	0
11772332376	0
11772333820	0
11772340223	0
11772340420	0
11772341520	0
11772341649	0
11772341743	0
11772342930	0
11772343835	0
11772344129	0
11772350754	0
11772360112	0
11772360839	0
11772361260	0
11772361307	0
11772362095	1
11772362907	1
11772371397	0
11772372485	0
11772373115	0
11772373644	0
11772373879	0
11772374395	0
11772374428	0
11772374440	0
11772423542	1
11772443312	0
11772452794	0
11772482632	1
11772522487	0
11772683580	0
11772754250	0
11772763251	0
11772766250	1
11772801436	0
11772972666	0
11773103889	0
11773111351	0
11773153151	0
11773173103	0
11773224217	0
11773234465	0
11773248033	0
11773280337	0
11773320498	0
11773785584	0
11773793084	0
11773920087	0
11773981269	0
11773992368	0
11774111829	0
11774144360	0
11774322435	1
11774347192	1
11774489478	1
11774610765	0
11774640378	1
11774673116	0
11774856766	1
11774900745	0
11774943001	0
11774951485	0
11774952274	0
11775120064	1
11775130728	0
11775194419	0
11775201538	0
11775263255	0
11775301437	0
11775373649	0
11775463496	0
11775484288	0
11775542265	0
11775592733	0
11775713964	0
11775752808	0
11775781441	0
11775831570	0
11775840427	0
11775844199	1
11775883453	0
11775953791	0
11775992069	0
11776201344	0
11776261252	0
11776443252	0
11776611301	0
11776641889	0
11776695425	1
11776792334	0
11777084429	0
11777093202	0
11777115414	0
11777170943	0
11777180819	0
11777291196	1
11777293025	1
11777301851	0
11777311462	0
11777312358	1
11777312750	1
11777626576	1
11777667392	0
11777753804	0
11777817523	0
11777841486	0
11777951577	1
11777976010	1
11778010303	1
11778100575	0
11778181884	1
11778267555	0
11778280554	0
11778392205	0
11778403169	0
11778432484	0
11778591298	0
11778710022	1
11778731122	0
11778737951	1
11778791556	0
11778793315	0
11778796731	0
11778810092	0
11778813430	0
11778813526	0
11778822678	0
11778822745	0
11778830256	0
11778851403	0
11778851460	1
11778852936	0
11778854318	0
11778863238	0
11778922408	0
11778981585	0
11778986802	1
11779011167	0
11779012105	0
11779020334	0
11779042208	0
11779072132	0
11779112394	0
11779113481	0
11779120734	0
11779142364	0
11779151721	0
11779164249	1
11779240183	0
11779299055	1
11779343436	0
11779350909	0
11779351083	0
11779352043	0
11779352490	0
11779360323	1
11779361785	0
11779372294	0
11779381150	0
11779392878	0
11779393034	0
11779393166	0
11779394302	0
11779401902	0
11779403047	0
11779403360	0
11779403722	0
11779410706	0
11779411198	0
11779411264	0
11779411949	0
11779412080	0
11779412645	0
11779413136	0
11779413608	0
11779415624	1
11779422744	0
11779423032	0
11779423099	0
11779423253	1
11779424383	0
11779430243	0
11779431980	0
11779442212	1
11779452726	1
11779461951	0
11779570039	0
11779573990	0
11779574032	0
11779580873	0
11779630917	1
11779657152	1
11779660492	0
11779662716	0
11779663859	0
11779670958	0
11779672463	0
11779682369	0
11779683310	0
11779691925	0
11779692125	1
11779692292	0
11779693011	0
11779693197	0
11779693517	0
11779701625	0
11779711902	1
11779712979	0
11779731279	0
11779733776	0
11779734186	0
11779740279	0
11779740344	0
11779740626	0
11779741105	0
11779741111	0
11779741463	0
11779743009	1
11779743077	1
11779743258	0
11779743347	0
11779743420	0
11779743752	0
11779743982	0
11779750184	0
11779750289	1
11779751704	0
11779751787	0
11779751799	0
11779751929	0
11779752175	0
11779752263	0
11779752807	1
11779753633	0
11779753954	0
11779760060	0
11779760223	0
11779760680	0
11779761070	0
11779761798	0
11779762230	0
11779762364	0
11779762933	0
11779764270	0
11779764368	0
11779764515	1
11779770274	1
11779770518	0
11779770838	0
11779770922	0
11779771907	0
11779771971	0
11779773218	0
11779773268	0
11779773693	0
11779774053	1
11779774365	0
11779774437	1
11779780206	1
11779780439	0
11779781060	0
11779781102	0
11779781160	1
11779781615	0
11779781647	0
11779783563	0
11779783697	1
11779783882	0
11779783929	0
11779783966	0
11779784072	1
11779784111	0
11779784470	0
11779790751	0
11779791711	0
11779791730	0
11779791769	0
11779792447	0
11779801627	1
11779803799	0
11779804080	1
11779820477	0
11779850885	0
11779851100	0
11779851170	0
11779851760	0
11779852109	0
11779852194	0
11779852394	0
11779860041	0
11779872486	0
11780008258	1
11780027271	1
11780091121	0
11780114107	0
11780162650	0
11780220221	0
11780253173	0
11780283875	0
11780312260	0
11780325807	1
11780388726	1
11780411900	1
11780699409	1
11780723812	0
11780794385	0
11780822395	1
11780880100	0
11781003505	1
11781161250	0
11781191883	0
11781241394	1
11781332998	0
11781373855	0
11781542219	0
11781601942	0
11781780666	0
11781983854	0
11782024264	0
11782046025	1
11782050660	0
11782072350	0
11782223193	1
11782224287	1
11782244151	0
11782300528	1
11782309684	1
11782531770	0
11782541367	0
11782637608	1
11782941276	1
11782999319	1
11783004132	0
11783017089	1
11783021364	0
11783089233	1
11783232314	0
11783277571	1
11783300669	0
11783466449	1
11783513884	0
11783531769	1
11783592974	0
11783640772	0
11783873141	0
11783940593	0
11783983156	0
11784113003	0
11784191156	1
11784291889	0
11784448260	0
11784473025	0
11784503295	0
11784672932	0
11784762338	0
11784821081	0
11784843286	0
11785230444	0
11785255514	1
11785272397	0
11785340780	0
11785370116	1
11785423408	1
11785438752	1
11785450870	0
11785453474	0
11785461905	0
11785463632	1
11785540349	0
11785562287	0
11785576472	1
11785581710	0
11785702828	0
11785751432	0
11785781213	0
11785783351	0
11785814472	1
11785931061	0
11786000498	1
11786011641	0
11786043001	0
11786043954	0
11786059567	0
11786071867	0
11786181587	0
11786301636	0
11786342901	1
11786372695	0
11786599658	1
11786652619	0
11786661760	1
11786853170	0
11786965142	1
11787300801	0
11787333549	0
11787640109	0
11787652082	0
11787823022	0
11787850386	0
11787991433	0
11788081803	0
11788142633	0
11788193847	0
11788334150	0
11788444185	0
11788484115	0
11789223679	0
11789288376	1
11789671609	0
11789812648	0
11789831994	1
11789866780	1
11789902610	0
11789913713	1
11789923456	0
11789962001	0
11790251841	1
11790340751	0
11790363238	0
11790512060	0
11790580247	0
11790653068	0
11790803389	0
11790834214	0
11790861690	0
11790892946	0
11790963053	0
11791190609	1
11791557605	1
11791638764	1
11791650692	0
11791761528	0
11791766979	1
11791850930	0
11792112338	0
11792280847	0
11792280962	0
11792435223	1
11792607161	1
11792673861	0
11792713626	0
11792725676	1
11792741075	0
11792741137	0
11792751791	0
11792823777	0
11792970643	0
11793013690	0
11793179646	0
11793190492	0
11793242404	0
11793247456	1
11793434124	0
11793513919	1
11793636178	1
11793813050	0
11793853708	0
11793871983	0
11794023784	0
11794092851	0
11794332988	1
11794470527	0
11794473233	1
11794550333	1
11794651719	0
11794740771	0
11794773984	0
11794808510	1
11794910638	1
11794933001	0
11794984085	0
11795000130	0
11795044379	1
11795092167	0
11795133398	0
11795303092	0
11795370565	0
11795452020	0
11795520604	0
11795573475	0
11795731004	0
11795820815	0
11795872565	1
11795897350	1
11795923022	0
11795944466	0
11795970335	0
11796000820	0
11796028240	1
11796070868	0
11796080364	0
11796152180	0
11796202371	0
11796251620	0
11796301973	0
11796303364	0
11796303562	0
11796303997	0
11796311760	0
11796311825	0
11796312081	0
11796323730	0
11796331180	0
11796333826	0
11796394407	0
11796504333	1
11796653176	0
11796660511	0
11796703618	0
11796730660	0
11796770827	1
11796893473	0
11797051208	0
11797061357	0
11797122002	0
11797130721	0
11797133222	0
11797142871	0
11797170027	0
11797172017	1
11797182456	0
11797191624	0
11797191752	0
11797201351	0
11797211919	1
11797213476	1
11797241062	0
11797243098	0
11797251075	1
11797260547	1
11797260686	1
11797261098	1
11797272322	0
11797287291	1
11797302610	0
11797310070	0
11797312660	0
11797331232	0
11797331584	0
11797352459	1
11797363317	0
11797363390	0
11797371050	0
11797381108	0
11797421015	0
11797463823	0
11797493707	0
11797498276	1
11797532063	0
11797532475	0
11797562576	0
11797599456	1
11797675364	1
11797695868	0
11797715842	0
11797873635	1
11797898040	1
11797903316	0
11797913224	1
11797979245	1
11797997257	1
11798004389	0
11798042630	1
11798071656	1
11798096853	1
11798142264	0
11798190194	0
11798192043	0
11798193765	1
11798212608	0
11798231205	1
11798243746	1
11798247034	1
11798265043	0
11798360799	0
11798361297	0
11798397498	1
11798420650	0
11798592886	0
11798673421	0
11798674488	0
11798678756	1
11798702353	1
11798719436	1
11798721293	1
11798757741	1
11798803562	0
11798881607	0
11798910938	0
11799002174	1
11799023284	0
11799033119	0
11799058603	1
11799222410	1
11799282748	0
11799331369	0
11799404080	1
11799442067	0
11799499012	0
11799532258	0
11799575439	1
11799582209	0
11799643754	0
11799650615	1
11799800432	0
11799832478	0
11799879105	1
11799884232	0
11799886017	1
11799897763	1
11799918303	1
11799920387	1
11799922660	0
11799923255	1
11799923261	0
11799971615	0
11800021731	0
11800025652	1
11800031965	0
11800046598	1
11800047780	1
11800058983	1
11800062644	0
11800072623	0
11800099416	1
11800110614	1
11800151606	0
11800227971	1
11800251876	1
11800252120	0
11800255924	1
11800261193	0
11800281138	0
11800310346	1
11800384123	0
11800395142	1
11800725228	1
11800763105	0
11800764399	0
11800780726	1
11800823621	1
11800833301	1
11800903182	1
11800923807	1
11800946722	1
11800963951	0
11800994193	0
11801014003	0
11801021173	0
11801030173	0
11801037790	1
11801039088	1
11801043285	1
11801051560	0
11801058787	1
11801092989	0
11801109098	1
11801111033	0
11801170899	0
11801210642	0
11801213899	1
11801230118	0
11801430554	0
11801433144	0
11801463956	0
11801525791	1
11801674473	1
11801757080	1
11801768261	1
11801774332	0
11801863768	0
11801902282	0
11801943867	0
11801972305	0
11802002033	0
11802021331	0
11802051273	0
11802232772	1
11802293503	0
11802294107	0
11802314512	1
11802370703	0
11802373942	0
11802422160	0
11802444355	0
11802522463	0
11802543851	1
11802590837	0
11802612638	0
11802663792	1
11802695869	1
11802732738	0
11802758844	1
11802774513	0
11802815147	1
11802853017	0
11802971976	0
11802974013	1
11802980190	0
11802980546	0
11802980695	1
11802982097	0
11803001086	0
11803002225	0
11803004137	0
11803004355	0
11803014096	0
11803031241	0
11803034136	0
11803054281	0
11803060302	0
11803060713	0
11803061076	0
11803070505	0
11803070641	0
11803072687	0
11803073567	0
11803074275	0
11803080607	0
11803080623	0
11803080866	0
11803081597	0
11803082178	0
11803082681	0
11803083609	0
11803083802	0
11803083807	0
11803084391	0
11803103859	0
11803131060	0
11803131232	0
11803131892	0
11803132368	0
11803144353	1
11803180294	1
11803198182	1
11803211972	0
11803211987	0
11803220450	0
11803222017	0
11803230846	0
11803274210	0
11803274245	0
11803292275	0
11803292590	1
11803292901	1
11803293067	0
11803293121	0
11803294257	0
11803294322	0
11803294328	0
11803294352	0
11803294422	0
11803427420	1
11803553910	0
11803612427	0
11803715737	1
11803960234	0
11803991316	0
11804018501	0
11804310840	0
11804351991	0
11804452758	1
11804462647	0
11804482947	0
11804493372	0
11804500833	0
11804654321	0
11804687375	1
11804747371	1
11804795941	1
11804799388	1
11804842708	0
11804846017	1
11804897947	1
11804943964	0
11805054162	0
11805086635	1
11805186302	1
11805240034	0
11805272635	0
11805282134	0
11805282309	0
11805322077	0
11805364048	0
11805421570	0
11805458103	1
11805462048	0
11805485631	1
11805644197	1
11805778184	1
11805942304	0
11805980902	0
11806081159	0
11806266275	1
11806286540	1
11806410130	0
11806533250	0
11806593384	0
11806610059	0
11806613349	0
11806730598	0
11806744487	0
11806812822	0
11806834109	0
11806891533	0
11806892484	0
11806914161	0
11806972441	0
11807050300	0
11807112717	0
11807130885	0
11807132267	1
11807152192	0
11807235404	1
11807264216	0
11807270956	0
11807322800	0
11807351380	0
11807392382	1
11807442171	0
11807482340	1
11807492208	0
11807572103	0
11807692921	1
11807793002	1
11807853131	0
11807909591	1
11808022453	0
11808102891	0
11808124377	0
11808178596	1
11808202256	1
11808231084	0
11808287397	1
11808310835	1
11808364827	1
11808483876	0
11808498978	1
11808531198	0
11808590598	0
11808710520	0
11808851142	0
11808902164	0
11809383035	0
11809389353	1
11809412436	0
11809413367	1
11809490982	0
11809702150	1
11809712202	0
11809712780	0
11809861441	0
11809861826	0
11809883509	0
11809967689	1
11810022255	0
11810052990	0
11810054217	0
11810070159	0
11810075161	0
11810124397	0
11810157909	1
11810178981	1
11810341326	0
11810433918	0
11810467920	1
11810511192	1
11810611063	0
11810797559	1
11810799027	1
11810859005	1
11810893807	0
11810924306	0
11811053771	0
11811071517	0
11811162832	0
11811199147	1
11811283722	1
11811350372	0
11811363949	0
11811408542	1
11811412954	0
11811460075	0
11811507662	1
11811602239	0
11811661617	0
11811711992	1
11811761841	0
11811854616	0
11811921331	0
11812014223	0
11812133970	0
11812153038	0
11812160011	0
11812350439	0
11812390942	0
11812463879	0
11812531065	0
11812598854	1
11812953159	0
11812961084	0
11813301366	0
11813311944	0
11813404319	0
11813412832	0
11813413324	0
11813463684	1
11813521716	0
11813551655	0
11813673144	0
11813723678	1
11813972453	0
11813972486	1
11813988879	0
11814023143	1
11814191607	0
11814280237	1
11814371785	0
11814432739	0
11814593328	1
11814642552	0
11814650054	0
11814812787	1
11814821511	1
11814981291	0
11814991689	0
11815030393	0
11815036538	1
11815084365	1
11815193754	0
11815503283	0
11815603342	0
11815802161	0
11815870269	1
11815941040	0
11815963062	0
11816100746	0
11816130993	0
11816151712	0
11816273517	0
11816293812	0
11816343203	0
11816613235	0
11816623229	0
11816660400	0
11816671130	0
11816940508	0
11816945668	1
11817003134	0
11817162799	0
11817232188	0
11817272846	0
11817459029	0
11817542769	0
11817564501	1
11817661900	0
11817870238	0
11818302223	0
11818353036	0
11818354936	0
11818893641	0
11818904114	0
11819131965	0
11819144390	0
11819271291	0
11819482505	0
11819582802	0
11819588813	1
11819723616	0
11819762013	1
11819813953	0
11819872746	0
11819914173	0
11820021968	0
11820034033	1
11820073493	0
11820342898	0
11820342964	0
11820363034	0
11820403089	1
11820432845	0
11820433318	1
11820501215	0
11820543061	0
11820629552	1
11820687163	1
11820771358	1
11820791495	0
11820793779	0
11820981372	0
11821002576	0
11821112834	0
11821121856	0
11821241929	0
11821323100	0
11821366883	1
11821432179	0
11821441475	0
11821543793	0
11821682431	0
11821753400	0
11821771409	0
11821793141	1
11821867023	0
11821884861	1
11821973656	0
11822186116	1
11822366254	1
11822464384	0
11822601276	0
11822638130	1
11822690601	0
11822743569	0
11823184025	0
11823342006	1
11823443402	0
11823501538	1
11823699675	0
11823727189	0
11823750187	0
11823771687	0
11823932576	0
11824001381	0
11824081025	0
11824140612	0
11824412594	1
11824450501	0
11824453412	1
11824482779	0
11824519322	1
11824594232	1
11824710605	0
11824901782	0
11825002115	0
11825232866	0
11825443188	0
11825550981	0
11825571642	0
11825593135	1
11825603413	0
11825652782	0
11825703687	1
11825744401	0
11825980837	0
11825995500	1
11826164261	0
11826285684	1
11826338086	1
11826421224	0
11826686859	1
11826784460	1
11826800091	0
11826911361	0
11826921540	0
11827042167	0
11827050149	0
11827080371	0
11827091092	0
11827451967	1
11827460923	1
11827512440	0
11827820281	0
11827904078	0
11827943162	1
11828002791	0
11828073499	0
11828078801	0
11828128327	1
11828183508	0
11828221260	0
11828490777	1
11828492373	0
11828501436	1
11828512294	0
11828570611	0
11828622186	0
11828640812	0
11828703490	0
11828844020	0
11828908077	1
11828914039	0
11829124071	0
11829160609	0
11829161453	0
11829163589	0
11829225668	1
11829272891	0
11829453414	1
11829464279	0
11829543928	0
11829563405	0
11829581198	0
11829641420	0
11829673235	0
11829702044	1
11829772331	0
11829830224	0
11829832590	0
11829860233	0
11829921644	0
11829960124	0
11830043347	0
11830092765	0
11830105159	1
11830142938	0
11830281909	0
11830321225	0
11830381968	0
11830464238	0
11830752537	0
11830910990	0
11830920047	0
11830933909	0
11830961605	1
11831132438	0
11831231836	1
11831312400	0
11831461420	0
11831464495	1
11831542250	0
11831561120	0
11831651999	0
11831680568	0
11831733958	0
11831813732	0
11831834010	1
11831991412	0
11832022242	0
11832121461	0
11832121491	0
11832131746	0
11832281298	0
11832292232	0
11832294186	0
11832312814	0
11832332260	0
11832650652	0
11832650657	0
11832683087	1
11832751451	0
11832767517	1
11832843971	0
11832851279	0
11832920901	1
11833043593	0
11833070432	0
11833073026	1
11833081954	0
11833090624	1
11833661593	0
11833983975	0
11834013398	0
11834030982	0
11834090308	0
11834125371	1
11834161067	0
11834327433	1
11834426073	0
11834822603	0
11834927592	1
11835010689	0
11835029484	0
11835067165	1
11835073502	0
11835170267	0
11835190077	0
11835232996	0
11835250714	0
11835293584	0
11835544339	0
11835661764	1
11835760514	0
11835790325	0
11835890487	1
11835890492	1
11835892570	0
11835902831	1
11835977493	1
11836024207	0
11836030118	0
11836040211	0
11836263229	0
11836351223	0
11836353371	0
11836414136	0
11836433084	1
11836437872	1
11836483858	1
11836573146	0
11836593594	1
11836622463	0
11836860152	1
11837032434	0
11837102571	0
11837112859	0
11837121406	0
11837186040	1
11837203553	0
11837213659	1
11837297570	1
11837377426	1
11837591046	0
11837750134	0
11837830789	1
11837842155	0
11837843297	0
11837901019	0
11837950605	0
11838103600	0
11838170811	0
11838183611	1
11838290350	0
11838318254	1
11838331490	0
11838440357	0
11838563837	0
11838703365	0
11838765551	1
11838785157	1
11838833175	0
11838861360	0
11838874112	0
11838964073	0
11839020945	0
11839207543	1
11839260376	1
11839271339	1
11839455411	0
11839536092	1
11839733105	0
11839782362	1
11839847411	1
11839894762	1
11839973647	0
11840102218	0
11840122506	0
11840182916	1
11840251384	0
11840270293	1
11840325811	1
11840391439	0
11840414158	0
11840665018	1
11840712785	0
11840795161	1
11840832758	1
11840852565	0
11840903765	0
11840934015	0
11840972465	1
11840991833	0
11841213978	1
11841226075	1
11841232780	1
11841282993	0
11841430713	0
11841562307	0
11841594179	0
11841610227	1
11841650313	1
11841722237	1
11841776519	1
11841780244	0
11841831443	0
11841845163	1
11841921374	0
11841931173	0
11841962498	0
11842074237	0
11842103726	0
11842115355	0
11842260271	0
11842384608	1
11842456214	1
11842460597	0
11842504308	0
11842563747	0
11842586695	0
11842604188	0
11842813177	0
11842922341	1
11842943470	0
11843003405	0
11843230232	0
11843355814	1
11843380478	0
11843400320	0
11843473043	1
11843712061	1
11843719760	1
11843762484	1
11843777403	1
11843778626	1
11843790241	0
11843810769	0
11843937431	1
11843980046	0
11844038668	1
11844281132	0
11844283829	0
11844310549	0
11844431897	1
11844432566	0
11844532973	1
11844548161	1
11844598629	0
11844629120	1
11844654411	0
11844700784	0
11844810080	1
11844813783	0
11844822787	0
11844823562	0
11844830147	1
11844870167	0
11844910262	1
11844944159	0
11844945200	1
11844975434	1
11845012687	0
11845020908	0
11845077573	1
11845171361	1
11845208634	1
11845294155	0
11845436955	1
11845634445	1
11845642384	0
11845694445	0
11845722991	0
11845824793	0
11845862470	0
11845923799	0
11845924396	0
11845943056	0
11845976845	1
11846029482	1
11846211629	0
11846250681	0
11846261082	0
11846313747	0
11846393595	1
11846496329	1
11846522033	0
11846523975	0
11846671034	1
11846700129	1
11846703704	0
11846776799	1
11846840215	0
11846912044	0
11847000340	0
11847000375	0
11847012464	0
11847055827	1
11847140269	0
11847237125	1
11847337318	0
11847362343	0
11847383993	0
11847461336	0
11847541887	0
11847662042	0
11847688534	1
11847756293	1
11847882763	0
11847992445	0
11848032085	0
11848097256	1
11848141586	0
11848232581	0
11848351663	0
11848416594	1
11848421917	1
11848447695	1
11848467932	1
11848575908	1
11848653266	0
11848701340	0
11848720407	0
11848792709	0
11848861200	0
11848893890	0
11848943306	0
11848948611	1
11848950056	1
11848950114	1
11848951901	1
11848953134	1
11848997097	1
11848997745	1
11848998052	1
11849001699	1
11849003543	1
11849005285	1
11849008903	1
11849017067	1
11849018108	1
11849035077	1
11849047056	1
11849047521	1
11849050375	1
11849050930	1
11849053954	0
11849055530	1
11849055779	1
11849056367	1
11849058871	1
11849061045	1
11849061469	0
11849064189	1
11849067740	1
11849068230	1
11849069289	1
11849071326	1
11849071680	0
11849073360	1
11849075372	1
11849075782	1
11849077671	1
11849081237	1
11849082194	0
11849082321	1
11849083404	1
11849085421	1
11849085874	1
11849086082	1
11849086102	1
11849086757	1
11849088484	1
11849088746	1
11849091308	0
11849091357	1
11849092895	1
11849092940	0
11849093201	1
11849097798	1
11849097883	1
11849098085	1
11849098469	1
11849100341	1
11849102375	1
11849102745	0
11849103926	1
11849105043	1
11849107951	1
11849112716	1
11849113264	0
11849115303	1
11849117091	1
11849117210	1
11849118089	1
11849118477	1
11849121393	0
11849127310	1
11849128273	1
11849128636	1
11849131310	1
11849131888	1
11849132721	0
11849134414	1
11849135135	1
11849135297	1
11849141558	0
11849147195	1
11849160405	1
11849164063	0
11849165492	1
11849167274	1
11849167937	1
11849169098	1
11849170046	0
11849170228	1
11849170677	1
11849170704	1
11849173061	0
11849176005	1
11849177840	1
11849183187	1
11849185402	1
11849186757	1
11849201696	0
11849211782	1
11849222410	0
11849245914	1
11849249426	1
11849250373	1
11849253072	0
11849253641	1
11849254384	1
11849255435	1
11849255463	1
11849265515	1
11849266249	1
11849267367	1
11849267873	1
11849268115	1
11849268926	1
11849269009	1
11849269484	1
11849269493	1
11849277254	1
11849277914	1
11849282711	0
11849288691	1
11849292093	1
11849298749	1
11849298753	1
11849317968	1
11849322873	1
11849373392	0
11849413900	0
11849457697	0
11849507299	1
11849565822	1
11849590628	0
11849763495	0
11849820456	1
11849933243	0
11850024485	0
11850104189	0
11850143923	0
11850184109	1
11850273843	0
11850292371	0
11850390029	0
11850434407	0
11850534229	0
11850690693	0
11850791871	0
11850978688	1
11851094373	1
11851352284	0
11851352517	0
11851362571	0
11851384263	0
11851512817	0
11851670858	0
11851692004	1
11851763808	1
11851863042	0
11852013120	0
11852033977	0
11852064268	0
11852081975	0
11852093925	0
11852134938	1
11852160111	1
11852300851	0
11852332652	0
11852364306	0
11852381144	1
11852435195	1
11852487936	1
11852502270	1
11852511147	0
11852693291	1
11852950342	0
11853022427	0
11853101964	0
11853120353	0
11853200338	0
11853223210	0
11853264170	0
11853303654	0
11853481625	0
11853489093	0
11853603233	0
11853604034	1
11853657019	0
11853702616	0
11853810366	0
11854010995	0
11854030113	1
11854051474	0
11854284261	0
11854390516	0
11854393105	0
11854434363	0
11854443004	0
11854452011	0
11854484442	0
11854494186	0
11854563399	0
11854861476	0
11854953703	1
11854973747	0
11854984046	1
11855122018	0
11855124282	0
11855128436	0
11855266651	1
11855373834	0
11855380599	0
11855451586	0
11855570437	0
11855591593	0
11855643573	0
11855763623	0
11855860185	0
11855883789	0
11855985641	0
11856067728	1
11856122314	0
11856283626	0
11856420984	1
11856424023	0
11856442471	0
11856443386	0
11856445574	1
11856459311	0
11856521329	0
11856530399	1
11856543012	0
11856550389	0
11856553234	0
11856682539	0
11856850647	1
11856901494	1
11856903045	0
11857013631	0
11857044118	0
11857049996	0
11857160080	1
11857241405	0
11857272109	1
11857404335	0
11857460537	0
11857520233	0
11857564739	1
11857611306	0
11857794066	0
11858073142	1
11858120549	0
11858201281	1
11858208555	1
11858352817	0
11858660851	0
11858766525	1
11858791413	0
11858990887	0
11859042051	0
11859043873	0
11859134059	0
11859293075	0
11859302284	0
11859360426	0
11859506370	1
11859587369	1
11859590683	1
11859641278	0
11859672893	0
11859689591	1
11859723993	0
11859763627	0
11859831273	0
11859851783	0
11859983635	1
11859983939	1
11860023748	0
11860140922	0
11860188150	1
11860201680	0
11860282312	0
11860296962	1
11860372494	0
11860388353	1
11860431371	0
11860450027	1
11860532748	0
11860600202	1
11860611260	0
11860710864	0
11860721874	1
11860753528	1
11860870360	0
11860916775	1
11860921801	0
11861093836	1
11861351223	0
11861490629	1
11861521921	0
11861540603	0
11861561943	0
11861631083	0
11861731246	0
11861771763	0
11861791771	0
11861803206	0
11861899369	1
11862001370	0
11862043811	0
11862364008	0
11862814095	0
11862853106	1
11863091917	0
11863221263	1
11863240511	0
11863644369	0
11863951096	0
11864060426	1
11864230443	0
11864262003	0
11864393339	0
11864482978	0
11865025712	1
11865074276	0
11865074287	1
11865202414	0
11865332186	1
11865361566	0
11865510634	0
11865543450	1
11865714084	0
11865814041	0
11865941912	0
11865980430	0
11866002597	0
11866050484	0
11866153012	0
11866251359	0
11866311518	0
11866682810	0
11866724308	0
11866753067	0
11866950143	1
11866963786	1
11867023752	1
11867083018	0
11867132365	0
11867135499	1
11867180315	0
11867194321	0
11867224078	0
11867251222	0
11867339384	1
11867352594	0
11867553109	0
11867584111	1
11867623942	1
11867693082	0
11867708917	1
11867746128	1
11867823070	0
11867863631	1
11867880155	0
11867882780	0
11867897726	1
11868014708	1
11868023888	0
11868032470	0
11868041123	0
11868094175	1
11868101358	0
11868123558	0
11868241913	0
11868293395	0
11868320147	0
11868360277	0
11868393459	0
11868400864	0
11868463021	0
11868533550	0
11868574105	0
11868851799	0
11869113074	0
11869152168	0
11869213354	0
11869213583	0
11869334502	0
11869407531	0
11869420067	1
11869473259	0
11869481850	0
11869491460	1
11869501160	0
11869533510	0
11869572868	0
11869591242	0
11869652945	0
11869835158	1
11870079821	1
11870262189	0
11870281790	0
11870328946	0
11870335728	1
11870340381	1
11870348629	1
11870366739	1
11870385306	1
11870385820	1
11870412594	0
11870462739	0
11870567517	1
11870656021	1
11870682161	0
11870740497	1
11870783550	1
11870921376	0
11870921915	0
11870923188	0
11870923207	0
11870924345	0
11870940638	1
11870940756	0
11870942910	0
11870943819	0
11870944223	0
11870971111	0
11871011169	0
11871012819	0
11871041083	0
11871053363	0
11871273961	0
11871391854	0
11871433482	0
11871570183	0
11871683364	0
11871741397	0
11871745473	1
11871800461	1
11871852655	0
11871871557	0
11871892188	0
11872000324	0
11872044346	0
11872226933	1
11872237828	1
11872240786	0
11872251735	0
11872272781	0
11872293854	0
11872301609	0
11872338109	1
11872410355	0
11872445147	1
11872453702	0
11872490791	0
11872556945	1
11872782129	0
11872783091	0
11873061732	0
11873153470	0
11873301265	1
11873331673	0
11873341828	1
11873453431	0
11873460095	0
11873477249	1
11873541035	0
11873583131	0
11873612070	0
11873662078	0
11873790122	1
11873980727	0
11874002490	0
11874003493	0
11874021324	0
11874062006	0
11874202795	0
11874214691	1
11874214695	1
11874224105	0
11874443373	0
11874463465	0
11874493303	1
11874527312	1
11874534140	0
11874562055	0
11874622948	0
11874661240	0
11874708562	1
11874993002	1
11875003807	1
11875014124	0
11875085161	1
11875152718	0
11875161137	0
11875184030	0
11875222160	0
11875253031	0
11875254257	0
11875271589	1
11875331647	0
11875356047	1
11875370191	0
11875373934	0
11875400702	0
11875640943	0
11875721580	0
11875801532	0
11875821178	0
11875980669	0
11875981001	0
11876110579	0
11876193018	1
11876204030	0
11876524160	0
11876553351	0
11876671002	1
11876681783	0
11876720264	0
11876742013	0
11876757062	1
11877094281	0
11877101227	0
11877241331	1
11877277455	1
11877281966	0
11877301402	1
11877304201	0
11877400895	0
11877443247	0
11877583929	0
11877673552	0
11877801113	1
11877855331	1
11878111597	0
11878152568	1
11878161015	0
11878284400	1
11878412807	0
11878460030	0
11878582486	0
11878597411	1
11878663790	1
11878741750	0
11878743654	1
11878782833	0
11878846554	1
11878926317	1
11879004455	0
11879112824	0
11879117897	1
11879236037	1
11879247063	1
11879320718	0
11879341183	1
11879782209	0
11880253289	0
11880261999	0
11880282099	0
11880407068	1
11880644042	0
11880723761	0
11880725831	0
11880752490	0
11880820326	0
11880860134	1
11880922953	1
11880984184	1
11881054322	1
11881201536	1
11881436564	1
11881463102	0
11881478580	1
11881511212	0
11881515637	1
11881534199	0
11881543944	0
11881575838	0
11881590574	0
11881603117	0
11881671703	0
11881693831	0
11881790579	0
11881803485	0
11881880736	1
11882070087	0
11882171105	0
11882290421	0
11882294139	0
11882305724	1
11882350650	0
11882370220	1
11882612427	0
11882714940	1
11882813309	0
11882910604	1
11882922067	0
11882923663	0
11882982734	0
11882982815	0
11882984500	0
11882993347	0
11882993480	0
11882993881	1
11883024257	1
11883030394	0
11883032942	0
11883033807	0
11883040886	0
11883043970	0
11883050123	0
11883052026	1
11883161549	1
11883221676	1
11883223557	1
11883274044	0
11883326136	1
11883377879	0
11883443259	1
11883482069	1
11883483916	0
11883680919	0
11883701933	0
11883825740	1
11883881917	0
11884074362	0
11884372050	0
11884398197	1
11884573845	0
11884751677	0
11884822616	0
11884833423	0
11884926369	1
11884950137	0
11885080717	0
11885133228	0
11885291113	0
11885294195	1
11885353044	0
11885562388	0
11885562519	0
11885732892	0
11885888479	1
11886001753	0
11886033171	0
11886072943	0
11886102495	0
11886114312	0
11886150896	0
11886202465	1
11886233928	0
11886317594	1
11886353130	1
11886430867	0
11886474763	1
11886589959	1
11886663729	0
11886713333	1
11886820996	0
11886843263	0
11886884015	0
11886912485	0
11886990931	0
11887022575	0
11887060718	1
11887109244	1
11887131120	0
11887141420	0
11887151051	0
11887193846	0
11887291818	0
11887297449	1
11887357777	1
11887413333	0
11887502129	0
11887503817	0
11887534415	1
11887557119	1
11887617419	1
11887647111	1
11887660901	1
11887661585	1
11887690104	0
11887720489	0
11887873071	0
11887903553	0
11888040738	0
11888185167	1
11888201713	0
11888286371	1
11888287761	0
11888340231	1
11888360301	0
11888400666	1
11888492936	0
11888787119	1
11888848923	1
11888882217	0
11889081817	0
11889183180	0
11889260606	0
11889370710	0
11889400105	0
11889710362	0
11889833398	0
11890015389	0
11890027595	1
11890093999	0
11890214233	1
11890244124	0
11890263148	0
11890268704	1
11890323682	0
11890500422	0
11890940654	0
11890954102	0
11890963008	0
11891062315	0
11891093349	0
11891102557	0
11891321702	0
11891324372	0
11891361797	0
11891378421	1
11891434386	0
11891441915	1
11891565873	0
11891567513	1
11891670368	0
11891733291	1
11891773233	1
11891823805	0
11891863766	0
11891913377	0
11892061825	0
11892200954	0
11892220970	0
11892300608	0
11892430681	0
11892691941	0
11892833597	0
11893012097	0
11893012325	0
11893084149	0
11893200259	0
11893229196	0
11893264002	1
11893305940	1
11893321461	0
11893423971	0
11893492767	0
11893613232	0
11893622435	0
11893691864	0
11893693515	0
11893710739	0
11893822628	0
11893858590	1
11893882056	0
11893920592	1
11893976460	0
11894061190	1
11894182026	1
11894246737	0
11894320391	0
11894324230	0
11894334059	0
11894380948	0
11894502730	0
11894503713	0
11894517962	1
11894694986	0
11894880032	1
11894954114	0
11895120416	0
11895250266	0
11895253027	0
11895256911	1
11895296522	1
11895367886	1
11895597902	1
11895600421	0
11895632641	0
11895645900	1
11895664199	0
11895770985	1
11895790343	1
11895801198	1
11895830807	0
11895871162	1
11895874007	0
11895954231	0
11896081708	0
11896083824	0
11896114694	1
11896200666	0
11896316491	1
11896382145	0
11896384494	0
11896412330	0
11896429509	0
11896436287	1
11896608208	1
11896616143	1
11896790740	0
11896992454	1
11897042614	0
11897042972	0
11897072616	0
11897104160	0
11897315109	1
11897322963	1
11897332333	0
11897460247	0
11897512549	0
11897592538	0
11897611874	0
11897651753	1
11897732501	0
11897771026	0
11897792718	0
11897794371	0
11897892797	0
11897931711	1
11897948905	1
11897996698	1
11898015981	1
11898144074	0
11898184304	1
11898184334	1
11898290654	0
11898304129	0
11898330829	0
11898377812	1
11898444213	0
11898488781	1
11898532235	1
11898672738	1
11898699210	1
11898701264	1
11898792977	1
11898822767	0
11898823379	0
11898883969	0
11898951681	1
11898980745	0
11898990166	0
11898990923	1
11898992249	0
11898993047	0
11898993907	0
11898994187	1
11898994282	1
11899000884	0
11899001185	1
11899001451	0
11899003746	0
11899103422	0
11899103772	0
11899160021	0
11899161898	0
11899162471	0
11899262782	0
11899492288	0
11899511096	0
11899603880	1
11899666889	0
11899708407	1
11899732567	0
11899755619	1
11899816900	1
11899850785	0
11899851901	0
11899890764	1
11899900097	0
11899900427	0
11899900512	0
11899901327	0
11899914301	1
11899964272	0
11899994220	1
11900014421	1
11900032834	0
11900047832	1
11900081465	0
11900111403	1
11900111570	0
11900222348	0
11900243068	0
11900263573	0
11900267683	1
11900281590	1
11900307073	1
11900327475	1
11900371473	1
11900412454	0
11900436011	1
11900445719	1
11900446803	1
11900480554	1
11900480867	0
11900493288	0
11900510049	0
11900616280	1
11900620546	1
11900621607	0
11900655862	1
11900658518	1
11900660693	0
11900678178	1
11900679069	1
11900682144	1
11900685283	1
11900702491	1
11900710617	1
11900711622	1
11900726948	1
11900730639	0
11900739005	1
11900741413	1
11900741532	0
11900741659	1
11900741831	1
11900743656	1
11900743950	0
11900744221	1
11900745453	1
11900745631	1
11900753352	0
11900761419	0
11900843455	0
11900862858	0
11900927854	0
11901020858	0
11901222235	0
11901378372	0
11901403469	0
11901491857	0
11901510824	0
11901563805	0
11901730974	0
11901831702	0
11901863576	0
11902072416	1
11902081414	1
11902118626	1
11902126842	1
11902163133	0
11902203033	0
11902283912	0
11902451235	0
11902501489	0
11902504421	0
11902534235	0
11902733376	0
11902737956	1
11902817692	1
11902836602	1
11902883209	0
11903200743	0
11903201278	0
11903241078	0
11903423824	0
11903513020	0
11903583957	0
11903622271	1
11903630503	1
11903683914	0
11903723367	0
11903750044	0
11903776102	0
11903831111	0
11903873167	1
11903922822	1
11904004386	0
11904031487	0
11904093581	1
11904391753	0
11904692650	0
11904944295	1
11904980844	0
11904992735	0
11905060026	0
11905063385	0
11905143502	0
11905170882	0
11905190628	0
11905371616	0
11905372016	0
11905561463	0
11905570983	1
11905651200	0
11905664501	0
11905713125	0
11905790771	0
11905904357	0
11905940479	0
11906102923	0
11906112528	1
11906151794	0
11906186339	1
11906194545	1
11906251457	0
11906315870	1
11906478671	1
11906544411	0
11906583747	0
11906778256	1
11906783042	0
11906923448	1
11906970488	0
11907011947	1
11907041417	1
11907121168	0
11907184421	0
11907270049	0
11907370733	0
11907491108	0
11907670490	0
11907865867	1
11908072844	1
11908130696	0
11908150385	0
11908207389	0
11908231360	1
11908324173	0
11908382267	0
11909008316	1
11909024425	0
11909067850	1
11909136374	1
11909150288	0
11909194308	0
11909322357	0
11909396047	1
11909512258	0
11909562716	0
11909571852	0
11909611062	0
11909671942	0
11909683920	0
11909718693	1
11909750263	0
11909766237	1
11909766258	1
11909841570	0
11909861430	1
11909911884	0
11909936547	1
11910011176	0
11910331861	1
11910460888	0
11910553744	0
11910608311	1
11910691404	0
11910703270	1
11910711018	0
11910804462	0
11910942324	0
11911137906	1
11911161555	0
11911222697	0
11911243015	0
11911246196	1
11911462763	0
11911472550	0
11911710829	0
11911741106	0
11911900472	0
11911918570	0
11911927802	1
11912042128	1
11912054001	0
11912127108	1
11912190049	0
11912231762	0
11912282966	0
11912317400	1
11912588856	1
11912661166	1
11912780156	0
11912803750	0
11912813939	0
11912822522	0
11912893662	0
11912922700	0
11912967588	1
11913042772	0
11913218573	1
11913253217	0
11913431465	0
11913433430	0
11913479397	1
11913574153	0
11913582445	0
11913610542	1
11913730744	0
11913940974	0
11914105120	0
11914105904	1
11914131368	0
11914162216	0
11914193372	0
11914238863	1
11914340660	0
11914422926	0
11914622222	0
11914672138	0
11914803473	0
11915180908	0
11915702083	0
11915887782	1
11915903224	0
11916242947	0
11916362654	0
11916407486	1
11916414373	0
11916470298	0
11916542410	0
11916565792	1
11916603528	0
11916672819	1
11916820434	0
11916832402	0
11917020476	0
11917020967	0
11917022843	0
11917057120	0
11917221443	0
11917434280	0
11917542125	0
11917564081	0
11917581376	0
11917614176	0
11917632487	0
11917662895	0
11917671925	1
11917722167	0
11917782816	0
11917924399	1
11917984182	0
11918173191	0
11918183416	1
11918230884	0
11918252753	0
11918411756	1
11918430741	1
11918440448	0
11918512366	0
11918550633	0
11918593452	0
11918747323	1
11918760047	0
11918794353	0
11918855799	1
11918894555	1
11919013321	0
11919080057	0
11919143471	0
11919341019	0
11919382950	0
11919392129	0
11919403246	0
11919420428	0
11919511074	0
11919577101	1
11919713522	0
11919742633	0
11919885533	1
11919948129	1
11920214212	0
11920271602	0
11920405968	1
11920440507	0
11920461270	1
11920481738	0
11920561790	0
11920591612	0
11920603976	1
11920662939	0
11920731489	1
11920732869	0
11920806184	1
11920900193	1
11920930609	0
11920930707	0
11921022830	0
11921111501	0
11921160192	0
11921201751	0
11921321926	0
11921402549	0
11921404365	0
11921415216	0
11921471615	0
11921514362	1
11921620878	0
11921782832	0
11921870044	0
11921878131	1
11922085396	1
11922141890	0
11922190820	0
11922192955	0
11922222151	0
11922254497	0
11922331420	0
11922398709	0
11922567515	1
11922880774	0
11922912783	0
11922951786	0
11922962478	1
11923081046	1
11923140040	0
11923154011	0
11923314111	0
11923383613	0
11923582642	0
11923710054	0
11923942374	0
11923961800	0
11923975182	0
11924073564	1
11924126178	1
11924265237	0
11924453382	1
11924553494	0
11924580328	0
11924861745	1
11924871805	0
11924882932	0
11925104464	0
11925132488	0
11925138501	1
11925221259	1
11925223117	0
11925282973	0
11925284696	1
11925410798	0
11925413569	0
11925416362	1
11925443026	1
11925454189	0
11925474345	0
11925510201	0
11925521071	0
11925663043	0
11925664532	1
11925883163	0
11925900478	0
11925913324	0
11925948151	1
11926140924	0
11926384391	0
11926435767	1
11926512840	0
11926514497	0
11926533111	0
11926741019	0
11926904117	1
11926942527	0
11926978436	0
11927080702	0
11927243446	0
11927294432	0
11927374063	0
11927712588	0
11927870839	0
11928083681	0
11928117142	1
11928224253	0
11928460076	0
11928539598	1
11928565718	0
11928581971	0
11928596094	1
11928622699	0
11928639310	0
11928640920	1
11928651736	0
11928691815	0
11928941697	0
11929141041	0
11929201925	0
11929211387	0
11929293293	0
11929398828	1
11929420890	0
11929541447	0
11929563291	0
11929650887	1
11929652043	1
11929777791	1
11929812228	0
11929830421	0
11930041919	0
11930153029	0
11930220138	0
11930221273	0
11930261988	0
11930307781	1
11930370034	0
11930370788	0
11930371022	0
11930371659	0
11930374301	0
11930384012	1
11930430668	0
11930440096	0
11930441707	0
11930442998	0
11930444235	0
11930454191	0
11930454206	0
11930579712	1
11930632592	0
11930697111	1
11930703146	1
11930723143	1
11931052025	1
11931103316	1
11931526708	1
11931542588	1
11931590880	0
11931610569	0
11931620252	1
11931640208	0
11931683554	0
11931703948	0
11931731424	0
11931851807	0
11931933770	0
11932083433	0
11932100131	0
11932104340	0
11932111469	0
11932300194	0
11932363690	0
11932364416	0
11932373821	1
11932381229	0
11932433122	1
11932437036	1
11932447081	1
11932530464	0
11932570252	0
11932592987	0
11932603939	0
11932656323	1
11932731567	0
11932761099	0
11932883925	0
11932891457	0
11933140224	0
11933262895	0
11933441195	0
11933498463	1
11933558095	1
11933560150	0
11933733583	0
11933762276	0
11933933492	1
11934070252	0
11934071647	0
11934072735	0
11934074186	0
11934080282	0
11934082288	0
11934083301	0
11934084089	0
11934091523	0
11934091819	0
11934094120	0
11934208331	1
11934262930	1
11934291038	0
11934291643	1
11934372508	0
11934493678	0
11934503447	0
11934540075	1
11934563901	0
11934649090	1
11934661630	0
11934693068	0
11934693261	1
11934700196	0
11934748540	1
11934804262	0
11934862934	0
11934914102	1
11934963269	0
11935153780	0
11935173847	0
11935223216	0
11935243534	0
11935321868	0
11935453405	0
11935480028	0
11935610606	0
11935733356	0
11935748394	0
11935756560	0
11935856633	1
11935930918	0
11935991368	0
11936063528	0
11936071078	0
11936271503	0
11936431410	0
11936482891	0
11936484374	0
11936681387	1
11936692828	0
11936761606	0
11936973224	1
11937231993	0
11937304110	0
11937337919	1
11937399912	0
11937404214	1
11937405063	1
11937499405	1
11937613151	0
11937662050	0
11937741714	1
11937854316	1
11938033117	0
11938034158	1
11938169974	1
11938249233	0
11938252914	0
11938303600	0
11938321223	0
11938399258	1
11938583728	1
11938613738	0
11938684075	1
11938721765	0
11938810167	0
11938841476	0
11938961317	0
11938997124	1
11939333590	0
11939410576	0
11939710736	0
11939872053	0
11939900178	0
11939902827	0
11939910163	0
11939960395	0
11940048251	1
11940173417	1
11940184288	1
11940290110	0
11940362740	0
11940375604	1
11940403477	0
11940445853	1
11940486787	0
11940545681	1
11940643954	0
11940732808	0
11940733833	0
11940770916	0
11940937271	1
11940984822	1
11941023361	0
11941253175	0
11941274412	0
11941311407	1
11941411124	0
11941508743	1
11941540420	0
11941542271	0
11941633448	0
11941673565	0
11941692458	0
11941744041	1
11941804239	0
11941873219	0
11941930122	0
11941950750	0
11942502852	0
11942601684	0
11942602778	0
11942633457	0
11942734331	0
11942758429	1
11942763244	0
11942802838	0
11942806395	1
11942817522	1
11942867281	1
11942873729	0
11942880729	0
11942901668	0
11942953139	0
11942998828	1
11943037516	1
11943069031	1
11943094307	0
11943141016	0
11943166264	1
11943176881	1
11943181882	1
11943183197	0
11943189456	1
11943227316	1
11943229080	1
11943231519	1
11943243393	0
11943275818	1
11943297479	1
11943363782	1
11943365476	1
11943371797	0
11943382865	0
11943397600	1
11943402590	0
11943447360	1
11943452216	0
11943463899	1
11943484320	0
11943510466	0
11943527148	1
11943571977	1
11943575399	1
11943583245	0
11943599190	1
11943628835	1
11943643747	0
11943656592	1
11943676635	1
11943774382	0
11943774416	0
11943983529	1
11944001067	0
11944103244	0
11944160146	0
11944273215	0
11944276141	1
11944281702	0
11944310995	0
11944333654	0
11944390984	1
11944393684	0
11944444168	0
11944471550	0
11944480835	0
11944560264	0
11944570666	0
11944583403	1
11944657485	0
11944723025	0
11944744424	0
11944794340	1
11945025210	1
11945120539	0
11945251167	0
11945400647	1
11945411554	1
11945712472	0
11945969131	1
11946230418	0
11946314128	0
11946323600	0
11946432653	1
11946481551	0
11946483297	0
11946500969	0
11946565389	1
11946643461	0
11946698609	1
11946736251	1
11946800269	0
11946807560	1
11946819161	1
11946918137	1
11946938158	1
11946938896	1
11946957702	1
11946996419	1
11947002419	1
11947014430	0
11947021707	0
11947027675	1
11947038978	1
11947055423	1
11947057089	1
11947061336	1
11947069426	1
11947080923	0
11947081925	0
11947082419	0
11947082620	0
11947087527	1
11947092238	0
11947097172	1
11947097514	1
11947100184	1
11947102279	1
11947121567	0
11947128917	1
11947132508	1
11947143590	0
11947148348	1
11947157598	1
11947161767	1
11947164334	1
11947180018	1
11947194377	0
11947201451	0
11947223841	1
11947238321	1
11947239056	1
11947250744	0
11947267804	1
11947285646	1
11947287738	1
11947442985	0
11947482786	0
11947580262	0
11947590709	1
11947710945	1
11947790267	0
11947821309	0
11947821528	0
11947933163	0
11948009399	1
11948060357	0
11948203914	1
11948218106	1
11948240503	0
11948260586	0
11948304219	0
11948311728	0
11948322071	0
11948550724	0
11948565893	1
11948704057	0
11948712586	1
11948721229	0
11948940593	0
11949002844	0
11949044412	0
11949065768	1
11949091033	0
11949234198	0
11949288840	1
11949326971	1
11949479395	0
11949511360	1
11949611772	0
11949883160	0
11950000830	0
11950021071	0
11950100019	0
11950101367	0
11950104307	0
11950193735	0
11950251825	0
11950335204	1
11950363951	0
11950373847	0
11950466839	1
11950478396	1
11950490600	0
11950530826	0
11950724435	0
11950779477	1
11950782987	0
11950792048	0
11950867828	1
11950890700	1
11951003049	0
11951052079	0
11951115685	1
11951162881	1
11951291640	0
11951347321	1
11951380541	0
11951381416	0
11951401332	0
11951411186	0
11951420806	0
11951423866	0
11951531918	0
11951558137	0
11951563754	0
11951630714	0
11951673965	0
11951732892	0
11951733453	0
11951733568	0
11951773284	0
11951773502	0
11951853333	1
11951901477	1
11952238406	1
11952322942	0
11952384112	1
11952542749	0
11952683246	0
11952824287	0
11952833691	0
11952837563	1
11952939190	1
11952993818	1
11953352528	1
11953352916	0
11953461386	0
11953520928	0
11953575183	1
11953653613	0
11953653771	0
11953663435	0
11953683129	0
11953762898	0
11953926279	1
11953937822	1
11953943113	0
11954013432	0
11954182115	0
11954182609	0
11954182860	0
11954323832	0
11954380825	0
11954452587	0
11954524005	0
11954552381	0
11954610963	0
11954731415	1
11954752356	0
11954781154	0
11954952937	1
11955083562	0
11955213732	0
11955341729	0
11955364456	1
11955457162	1
11955640257	0
11955716112	1
11955810146	0
11955811884	0
11955880310	0
11955890319	0
11955892206	0
11955894455	0
11956028534	1
11956114376	0
11956182489	0
11956244225	0
11956471513	0
11956479803	1
11956711366	0
11956731781	0
11956803421	0
11956833848	1
11956912377	0
11956942819	0
11956943715	0
11956981955	0
11956990629	0
11957012760	0
11957122950	0
11957150451	0
11957170550	0
11957314287	0
11957323400	0
11957363524	0
11957420962	0
11957432236	0
11957500720	0
11957530606	0
11957561040	0
11957571658	1
11957595334	1
11957631186	0
11957644273	1
11957829152	1
11957991750	0
11958167328	0
11958254228	0
11958272155	1
11958483234	0
11958634364	1
11958837113	1
11958880570	0
11959001120	0
11959102251	1
11959251785	1
11959440869	0
11959551423	0
11959573891	0
11959771094	0
11959780451	0
11959822814	0
11960033961	0
11960040442	0
11960366514	1
11960368516	1
11960472174	1
11960472618	1
11960550630	0
11960573638	0
11960612781	0
11960627340	1
11960710260	1
11960711362	0
11960790572	0
11960844231	1
11960870409	0
11960966690	0
11960981682	0
11961330047	0
11961335853	1
11961417422	1
11961552616	0
11961621974	1
11961660900	0
11961672670	0
11961800843	0
11961810024	0
11961872630	1
11962003234	0
11962064116	0
11962243056	0
11962417598	1
11962432568	0
11962478053	1
11962552087	0
11962733648	0
11962758134	1
11962911825	1
11962937947	1
11962940981	0
11963126186	1
11963130998	0
11963171453	0
11963193893	1
11963321945	0
11963440264	0
11963476988	1
11963552486	0
11963571390	0
11963711977	0
11963751517	0
11963762133	0
11963813787	1
11963921580	1
11963928056	1
11963991291	0
11964200490	0
11964221031	0
11964247105	0
11964340046	1
11964480286	0
11964563084	0
11964873035	1
11964921842	0
11964957386	1
11965124427	0
11965134181	0
11965196633	1
11965249999	0
11965271247	0
11965353618	0
11965402857	0
11965402887	0
11965403291	0
11965404196	0
11965434090	0
11965511061	0
11965599396	1
11965610033	0
11965742791	1
11965800830	0
11965817164	0
11965914262	0
11965958296	1
11965973138	0
11966153357	0
11966332692	0
11966371552	0
11966404288	0
11966858122	1
11966891382	1
11967079838	1
11967143307	0
11967223208	0
11967261070	0
11967715684	1
11967759261	1
11967823065	0
11967883621	0
11967892317	0
11968063966	0
11968213989	0
11968428510	1
11968650801	0
11968767044	1
11968861232	0
11968880403	0
11969053914	1
11969290352	0
11969320646	0
11969533658	0
11969541769	0
11969591721	0
11969608660	1
11969670279	0
11969883518	0
11970143505	1
11970191086	0
11970353495	0
11970441768	0
11970444269	0
11970550559	0
11970720956	0
11970750224	0
11970750859	0
11970765206	1
11970782869	0
11970791638	0
11970923432	0
11970930465	1
11970962647	0
11970979229	1
11971160762	0
11971214088	0
11971327802	1
11971523938	0
11971590190	0
11971631307	0
11971804073	0
11971933207	0
11972011254	0
11972044159	0
11972103378	0
11972208043	1
11972211600	0
11972285107	1
11972373542	0
11972392373	0
11972457746	1
11972491931	1
11972614060	0
11972683664	1
11972684184	0
11972791149	0
11972791355	1
11972831923	0
11972934392	1
11972973979	0
11973054301	0
11973080329	0
11973180457	0
11973292511	1
11973315441	1
11973643223	0
11973873115	0
11973894144	0
11974012460	0
11974121427	1
11974160837	0
11974360402	1
11974472228	0
11974480884	0
11974512730	0
11974564383	0
11974581707	0
11974614323	0
11974632452	1
11974710279	0
11974711050	0
11974761410	0
11974791011	0
11974793722	0
11974896671	1
11975030564	0
11975071052	0
11975322648	0
11975382387	0
11975412213	0
11975412508	0
11975413231	0
11975420724	0
11975422595	0
11975432300	0
11975432471	0
11975433692	0
11975472142	0
11975481959	0
11975482143	0
11975492244	0
11975492747	1
11975500022	0
11975501292	0
11975511869	0
11975520298	1
11975521056	0
11975522373	0
11975546188	1
11975690320	0
11975990726	0
11976121145	0
11976130986	0
11976320293	1
11976453267	0
11976532268	1
11976653395	0
11976693708	0
11976726078	1
11976780985	1
11976802617	0
11976822127	0
11976911816	0
11976938070	1
11976994459	0
11977034381	0
11977144085	0
11977243676	1
11977290160	0
11977794068	0
11977802138	1
11977880969	0
11977964325	0
11978011766	0
11978046921	1
11978103279	0
11978161493	0
11978167018	1
11978281407	0
11978292638	0
11978352040	0
11978416186	1
11978500887	0
11978553618	0
11978740736	0
11978763433	0
11978810771	0
11978840511	0
11979100606	0
11979141528	0
11979168060	0
11979183575	0
11979380788	0
11979503094	0
11979515411	1
11979623453	0
11979624072	0
11979842184	0
11979861564	0
11979892686	0
11980044522	1
11980113384	1
11980274151	0
11980284172	0
11980503377	0
11980514380	0
11980683878	0
11980741590	0
11980791678	1
11980821322	1
11980971553	0
11981001445	0
11981001512	0
11981041174	0
11981060981	0
11981223657	0
11981284138	0
11981586292	1
11981644668	1
11981709971	1
11981714340	1
11981812751	0
11981904116	0
11981910209	0
11981954405	0
11982151457	0
11982221895	1
11982261283	0
11982342235	0
11982522741	0
11982537252	1
11982538310	1
11982628656	1
11982712093	0
11982810822	0
11982880714	0
11982904111	0
11982922593	0
11982940724	0
11983030274	0
11983103263	0
11983131816	0
11983250229	0
11983460485	0
11983533484	0
11983623630	0
11983650463	1
11983682881	0
11983772500	0
11983822697	0
11983882380	0
11983950325	1
11984054237	1
11984074467	0
11984101261	1
11984224160	1
11984236656	1
11984320064	0
11984522033	0
11984533207	1
11984552937	0
11984822793	1
11984923873	0
11985024421	0
11985132031	1
11985300101	0
11985320528	0
11985501990	1
11985512395	1
11985539832	1
11985571212	0
11985571311	0
11985673892	1
11985822056	1
11985853428	1
11985940045	0
11985947298	0
11985979812	1
11986006162	1
11986134515	0
11986214058	1
11986301070	0
11986361116	0
11986620611	0
11986629211	1
11986730954	0
11986893450	0
11986911761	0
11987068973	1
11987270818	0
11987353234	0
11987732788	1
11987734066	0
11987750754	0
11987771265	0
11987785956	1
11987788782	1
11987910786	0
11987980378	0
11988080472	1
11988110932	0
11988142031	0
11988229469	0
11988272911	0
11988313475	0
11988380013	1
11988483985	0
11988493633	0
11988552137	0
11988574473	1
11988593675	0
11988601166	0
11988737594	1
11988760639	0
11988769201	1
11988781519	1
11988813479	0
11988830836	0
11988880355	0
11988894015	0
11989050479	1
11989151063	0
11989163683	1
11989328134	1
11989421767	0
11989462340	1
11989472682	0
11989493881	1
11989572107	0
11989584255	0
11989584261	0
11989626165	1
11989641298	0
11989690671	0
11989750223	0
11989772447	1
11989843202	0
11989971556	0
11989992939	0
11990012713	0
11990021002	0
11990264338	1
11990290357	0
11990291169	0
11990400309	0
11990503206	0
11990548079	1
11990572339	0
11990587858	1
11990648340	1
11990668607	1
11990752598	1
11991100271	0
11991180212	0
11991252602	0
11991624106	0
11991640655	0
11991678504	1
11991801569	1
11991803705	1
11991921820	1
11992152463	0
11992195543	1
11992290730	0
11992311715	0
11992341381	0
11992393816	0
11992400940	0
11992483669	0
11992590416	0
11992790549	0
11992798418	1
11992803112	0
11992808164	1
11992822494	1
11992840552	0
11992870024	0
11992902288	0
11992917550	1
11992932829	0
11992936392	1
11992996277	1
11993000551	0
11993020141	0
11993030924	1
11993032115	0
11993141126	1
11993206820	1
11993242921	0
11993261417	0
11993318727	1
11993337811	1
11993343718	1
11993347722	1
11993373826	0
11993378377	1
11993381769	0
11993381969	1
11993385941	1
11993388255	1
11993389251	1
11993390412	1
11993396951	1
11993398068	1
11993398218	1
11993400701	1
11993400859	0
11993402135	1
11993405981	1
11993406598	1
11993408281	1
11993408502	1
11993410974	0
11993416528	1
11993416553	1
11993416908	1
11993417095	1
11993423834	0
11993426441	1
11993433675	1
11993433970	1
11993434109	0
11993435162	1
11993435171	1
11993436197	1
11993439124	1
11993440865	1
11993442756	1
11993442796	0
11993443767	1
11993446481	1
11993448652	1
11993451344	0
11993453867	1
11993455584	1
11993455979	1
11993456672	1
11993458434	1
11993458686	1
11993458774	1
11993467369	1
11993470157	1
11993472514	0
11993476446	1
11993478088	1
11993532763	0
11993600286	0
11993665076	1
11993665567	1
11993723292	1
11993800148	0
11993830018	0
11993852044	0
11993856822	1
11993860320	0
11994011728	1
11994021751	0
11994043888	0
11994052430	0
11994054258	0
11994232190	0
11994240112	0
11994242436	0
11994272427	0
11994311951	0
11994347637	1
11994371379	0
11994392789	0
11994501443	1
11994682483	0
11994852585	0
11995219624	1
11995221351	0
11995264632	1
11995311117	1
11995363896	0
11995513093	0
11995610475	0
11995634091	1
11995673171	0
11995676621	1
11995714054	0
11995742264	0
11995823447	1
11995883235	0
11995952486	1
11995964202	0
11996000462	0
11996194673	1
11996223634	1
11996232631	0
11996312906	0
11996351917	1
11996390673	1
11996424201	0
11996472191	0
11996543546	0
11996544312	0
11996642864	0
11996660952	0
11996684372	1
11996735448	1
11996793777	0
11996853616	0
11996862607	0
11996892126	1
11997073581	0
11997192110	1
11997272518	0
11997360623	0
11997400311	0
11997430159	0
11997439130	1
11997442327	0
11997463472	0
11997465314	1
11997584028	0
11997590606	0
11997689271	1
11997777957	1
11997796934	1
11997961076	1
11997964370	1
11997969139	1
11998034906	1
11998061634	0
11998062578	0
11998150825	0
11998158324	0
11998203114	1
11998216076	1
11998224349	0
11998226180	1
11998242023	1
11998276661	1
11998310630	1
11998341005	0
11998360385	1
11998387770	1
11998398375	1
11998400105	0
11998423946	1
11998450978	1
11998474187	0
11998499416	1
11998504102	0
11998538337	1
11998542802	0
11998600036	1
11998627921	1
11998683379	0
11998742643	0
11998748330	1
11998763681	0
11998784746	1
11998848780	0
11998964020	0
11999048745	1
11999050203	1
11999052164	0
11999082406	0
11999083116	0
11999125685	1
11999144049	1
11999302864	0
11999316636	1
11999344301	0
11999488109	1
11999620044	1
11999705266	1
11999773122	0
11999921602	0
12000042726	0
12000172825	0
12000330029	0
12000384289	1
12000422185	1
12000520680	0
12000537441	1
12000592932	0
12000662689	1
12000667064	1
12000708087	1
12000773157	0
12000790859	0
12000792854	0
12000816025	1
12000852554	0
12000857425	1
12000859251	1
12000860086	1
12000863741	1
12000932080	0
12000937193	1
12000940581	1
12000966838	1
12000991295	0
12000991347	0
12000994483	1
12000998691	1
12000998712	1
12000999219	1
12001000368	1
12001001872	1
12001005429	1
12001008558	1
12001012373	1
12001016564	1
12001017279	1
12001017562	1
12001017719	1
12001018853	1
12001018951	1
12001020575	0
12001023086	1
12001023423	1
12001023563	0
12001025669	1
12001032889	0
12001036104	1
12001036501	1
12001037831	1
12001037865	1
12001038833	1
12001040224	0
12001040293	1
12001042014	1
12001043609	1
12001043784	0
12001044207	0
12001044419	0
12001044432	1
12001044446	1
12001048389	1
12001053689	1
12001054020	1
12001058922	1
12001061282	1
12001063118	1
12001063529	0
12001063896	0
12001068704	1
12001070912	1
12001072685	1
12001072990	0
12001073034	0
12001073557	0
12001076142	1
12001076325	1
12001076342	1
12001078124	1
12001079047	1
12001079308	1
12001080846	0
12001080887	1
12001081097	0
12001081187	1
12001081328	1
12001081344	0
12001081839	1
12001082155	0
12001082437	1
12001082646	0
12001082650	0
12001082832	1
12001083055	0
12001083371	1
12001083583	0
12001084121	1
12001084288	0
12001084346	1
12001085304	1
12001085935	1
12001085943	1
12001086291	1
12001086762	1
12001087486	1
12001087688	1
12001087715	1
12001090039	1
12001090253	0
12001091483	1
12001092399	1
12001092922	0
12001096674	1
12001096725	1
12001096907	1
12001097385	1
12001098202	1
12001100060	1
12001100737	0
12001103236	1
12001103427	0
12001106456	1
12001106584	1
12001108885	1
12001114079	0
12001117912	1
12001118611	1
12001118695	1
12001121174	1
12001121631	1
12001122302	0
12001123786	1
12001123815	0
12001123935	1
12001128025	1
12001129249	1
12001129291	1
12001131676	1
12001133680	0
12001133946	0
12001135272	1
12001138865	1
12001139449	1
12001140900	1
12001141927	1
12001143000	0
12001143419	0
12001143767	1
12001143937	1
12001145952	1
12001146395	1
12001146952	1
12001148168	1
12001148197	1
12001148749	1
12001150494	1
12001150867	1
12001151699	0
12001152051	1
12001152310	0
12001152324	1
12001154158	0
12001156122	1
12001156618	1
12001161891	0
12001162169	0
12001163479	1
12001164209	1
12001164276	1
12001166598	1
12001167469	1
12001167550	1
12001168022	1
12001168906	1
12001169430	1
12001170416	1
12001171928	1
12001173815	0
12001178070	1
12001185963	0
12001207854	1
12001325522	1
12001332871	0
12001343300	1
12001351828	0
12001473008	0
12001521947	1
12001570762	1
12001610231	0
12001863305	0
12002022564	0
12002151495	0
12002272138	0
12002393393	1
12002412438	0
12002425321	1
12002451775	1
12002560839	0
12002642236	1
12002692725	0
12002718763	1
12002821269	0
12002852995	0
12002861214	0
12002897504	1
12002899362	0
12003095125	1
12003106364	1
12003280212	0
12003342926	0
12003345762	1
12003463819	0
12003482571	0
12003523353	0
12003630106	0
12003699175	0
12003714183	1
12003760202	0
12003791119	0
12003792885	1
12003831786	0
12003857796	0
12004010795	0
12004112198	0
12004114505	0
12004218692	1
12004335597	0
12004340713	0
12004352370	0
12004390077	0
12004407474	0
12004442666	0
12004450038	1
12004453236	0
12004454137	0
12004490151	0
12004490844	0
12004507736	1
12004520914	0
12004551912	0
12004691487	0
12004691867	1
12004693940	0
12004702667	0
12004703397	0
12004719015	0
12004730163	0
12004740876	0
12004741740	1
12004742698	0
12004742800	1
12004743556	0
12004743847	0
12004751243	1
12004751778	0
12004752526	0
12004753305	0
12004753590	0
12004784282	0
12004793834	0
12004882261	0
12004883774	0
12004883970	0
12004901521	0
12004901741	0
12004903195	0
12004903522	0
12004903612	0
12004912417	0
12004952467	0
12004963578	0
12004963826	1
12004983114	0
12005027378	1
12005082237	0
12005241962	0
12005284163	0
12005320883	0
12005363227	0
12005392802	1
12005460794	1
12005494387	0
12005711461	0
12005873148	0
12005953310	0
12005954262	0
12006069988	0
12006101424	0
12006137132	1
12006222757	0
12006282348	0
12006310277	0
12006382868	0
12006473585	0
12006492613	0
12006603081	0
12006672890	0
12006687477	1
12006775379	1
12006839706	1
12006846661	1
12007040423	1
12007130636	0
12007360521	0
12007360538	0
12007513993	0
12007528453	1
12007611236	1
12007718832	1
12007852863	0
12007881842	0
12007924165	0
12007952461	1
12007953237	1
12008282096	0
12008311032	0
12008327310	1
12008411353	1
12008533799	0
12008582232	0
12008741647	0
12008749318	1
12008833423	0
12008846493	1
12008852105	0
12008871370	0
12009041951	0
12009042107	0
12009223239	0
12009297403	1
12009331943	0
12009364026	0
12009383951	0
12009386016	1
12009475121	1
12009550757	1
12009551676	0
12009781459	1
12010147012	1
12010150269	0
12010155945	1
12010156798	1
12010186553	1
12010225181	1
12010225394	1
12010229341	1
12010235339	1
12010236444	1
12010246849	1
12010252317	0
12010269345	1
12010272868	0
12010273755	1
12010288058	1
12010298219	1
12010318576	1
12010352270	0
12010370875	1
12010374487	0
12010417353	1
12010420347	0
12010434465	1
12010438723	1
12010445190	1
12010458326	1
12010463373	1
12010590806	1
12010592469	1
12010594128	1
12010598334	1
12010599248	1
12010601727	1
12010605577	1
12010608148	1
12010608512	1
12010613460	1
12010619441	1
12010624061	1
12010626590	1
12010626636	1
12010626660	1
12010627238	1
12010628244	1
12010630269	0
12010631309	1
12010631628	0
12010632335	0
12010632673	1
12010633653	1
12010635345	1
12010641234	1
12010643930	0
12010644171	1
12010645340	1
12010647857	1
12010649076	1
12010650380	0
12010651557	1
12010656622	1
12010657591	1
12010658511	1
12010660225	0
12010663500	1
12010668862	1
12010669089	1
12010669416	1
12010671500	0
12010692344	1
12010695159	1
12010697386	1
12010722200	0
12010770349	0
12010934355	0
12010947381	1
12011014284	0
12011021486	1
12011036818	1
12011087744	1
12011117779	1
12011181822	0
12011211228	0
12011242416	0
12011307416	1
12011319030	1
12011450857	0
12011486102	1
12011515395	1
12011518451	1
12011519160	1
12011536718	1
12011546350	1
12011547127	1
12011548940	1
12011552238	0
12011552261	1
12011555301	1
12011558151	1
12011559434	1
12011570819	1
12011577128	1
12011578152	1
12011578865	1
12011583884	0
12011592479	1
12011683047	0
12011700679	1
12011701669	0
12011765999	1
12011790124	1
12011791897	0
12011800942	0
12011883564	0
12011980685	0
12012051972	0
12012056441	1
12012062764	0
12012064070	0
12012141512	0
12012220451	0
12012253625	1
12012264383	0
12012280374	0
12012281070	0
12012281202	0
12012281262	0
12012281630	0
12012281827	0
12012283222	0
12012283392	0
12012290768	0
12012291154	0
12012293182	0
12012313891	0
12012480841	0
12012523479	1
12012531379	0
12012640402	0
12012770641	0
12012784002	0
12013000413	0
12013171426	0
12013180283	0
12013183410	0
12013201448	0
12013212510	1
12013332564	0
12013363598	0
12013412942	0
12013553992	0
12013560812	0
12013572810	0
12013631935	0
12013656671	1
12013680508	0
12013712822	0
12013740135	0
12013760704	0
12013887186	1
12014036004	1
12014051541	1
12014070178	1
12014077862	1
12014303927	0
12014422094	0
12014452298	0
12014453322	0
12014454400	0
12014471310	0
12014701925	0
12014780076	0
12014870427	1
12014902047	0
12014921795	1
12014932241	0
12014954505	0
12014974892	1
12014991836	0
12014992837	1
12015002194	0
12015030233	0
12015030495	0
12015053792	0
12015054026	0
12015091780	1
12015342365	0
12015440656	0
12015515239	1
12015613936	0
12015711713	0
12015721342	0
12015868128	1
12015870511	0
12016002993	0
12016151859	1
12016166181	1
12016202481	0
12016324116	0
12016357575	1
12016411406	0
12016468099	1
12016540526	0
12016556888	1
12016595925	1
12016690617	0
12016692658	0
12016970180	0
12016970890	1
12017003889	0
12017021263	0
12017030728	0
12017042002	0
12017162382	0
12017211251	0
12017223175	0
12017241219	0
12017305498	1
12017314466	0
12017413534	0
12017450212	0
12017481752	0
12017492031	0
12017493944	0
12017521215	1
12017680924	0
12017751746	1
12017951585	0
12017953880	0
12017962000	0
12017992653	0
12018021872	0
12018132122	0
12018273008	0
12018298156	1
12018327539	1
12018393331	0
12018474439	0
12018563075	0
12018590558	0
12018640681	0
12018797276	1
12018835383	1
12018864354	0
12018904187	0
12019081715	1
12019184139	0
12019233662	0
12019233983	1
12019240358	0
12019333986	0
12019343465	0
12019349346	1
12019393920	0
12019450468	0
12019583120	1
12019712054	0
12019737601	1
12019751919	0
12019811556	0
12020073652	0
12020102727	0
12020251643	1
12020273455	0
12020292691	0
12020322672	0
12020335364	1
12020550739	0
12020651852	0
12020670106	1
12020821280	1
12020827225	1
12020863035	0
12020933539	0
12020980966	0
12021021900	0
12021044276	1
12021063337	0
12021092636	0
12021228329	1
12021257260	1
12021382927	0
12021463872	0
12021570537	0
12021651461	1
12021670365	0
12021687943	0
12021761942	0
12021842629	0
12021901046	0
12021910127	0
12022218344	1
12022342127	0
12022400720	0
12022482867	1
12022492102	1
12022723000	0
12022796966	1
12022840297	0
12022864057	0
12022890728	0
12022896198	0
12022911987	0
12022991613	0
12023004550	0
12023021985	1
12023083563	0
12023084801	1
12023194426	0
12023273533	0
12023352107	0
12023514163	1
12023703587	0
12023790047	0
12023942682	0
12024201228	1
12024211666	0
12024226634	1
12024309514	1
12024341327	0
12024349767	1
12024353270	1
12024732897	0
12024781240	0
12024832407	0
12025002338	0
12025010318	0
12025060055	1
12025133315	0
12025165323	0
12025250630	0
12025332341	0
12025533198	0
12025795847	1
12025864248	1
12025875518	1
12025889460	1
12025928944	1
12025999684	1
12026037069	1
12026163286	0
12026212217	0
12026236900	1
12026239180	1
12026310868	0
12026370904	0
12026383121	0
12026510906	1
12026512175	1
12026523845	0
12026561581	0
12026640642	0
12026742174	0
12026832207	0
12026851864	0
12026903447	0
12026913451	0
12026991275	0
12027044339	0
12027070668	0
12027082957	0
12027162703	0
12027194252	0
12027421104	0
12027432271	1
12027443827	0
12027523915	0
12027655513	1
12027700326	0
12027703113	0
12027821395	0
12027874465	0
12027905575	1
12027944321	0
12028060174	1
12028436952	0
12028453933	0
12028482631	0
12028524217	0
12028638552	1
12028641793	0
12028653185	1
12028674221	0
12028741900	1
12028854124	0
12028861730	0
12029142286	0
12029223338	1
12029317148	1
12029471020	0
12029514245	0
12029514433	0
12029532647	0
12029611301	0
12030074170	1
12030134462	1
12030150934	0
12030322688	0
12030411195	0
12030502390	0
12030532731	0
12030620585	0
12030725706	0
12031023016	0
12031087388	1
12031103930	0
12031344381	0
12031351945	0
12031360340	0
12031362580	0
12031370031	0
12031390249	0
12031393179	0
12031413478	0
12031421713	0
12031440106	0
12031441789	0
12031442389	0
12031442608	0
12031442986	0
12031443062	0
12031450278	0
12031450479	0
12031451333	0
12031451375	0
12031451393	0
12031451617	0
12031481767	1
12031532221	0
12031561589	0
12031573842	0
12031593069	1
12031610401	0
12031621439	0
12031692865	0
12031693234	0
12031702623	0
12031713750	0
12031730847	0
12031741003	0
12031791277	0
12031795177	1
12031823992	0
12031833668	0
12031863840	0
12031882292	1
12031890666	0
12031894018	1
12031905246	1
12031911926	0
12031912400	0
12031963896	0
12031991224	1
12032001649	0
12032043453	0
12032048818	1
12032053664	0
12032071731	1
12032103951	0
12032316447	1
12032338193	1
12032351284	0
12032352070	0
12032373826	1
12032378532	1
12032520966	0
12032531861	0
12032579915	1
12032627094	1
12032630695	0
12032660316	0
12032673220	0
12032801117	0
12032822284	0
12032831298	0
12032863571	0
12032870789	0
12032881065	0
12032911309	0
12033012942	1
12033050792	1
12033210391	1
12033222685	0
12033281495	0
12033310943	0
12033333923	0
12033351942	1
12033373140	0
12033401322	0
12033472416	1
12033519499	1
12033633596	0
12033641701	0
12033642398	0
12033722802	0
12033890309	0
12033963997	0
12033983510	0
12034236728	1
12034344999	0
12034350183	0
12034393798	0
12034513207	0
12034544195	0
12034690652	0
12034710838	0
12034823826	0
12034885248	1
12035008775	0
12035041414	0
12035312181	1
12035521350	0
12035549187	1
12035623519	0
12035774433	1
12035843111	1
12036001707	0
12036118504	1
12036133599	0
12036202961	1
12036311785	1
12036490045	0
12036531186	0
12036668700	1
12036713368	0
12036951009	1
12037141939	1
12037372538	0
12037403681	0
12037653355	0
12037731334	0
12037746650	1
12037770150	0
12037815383	0
12037871999	0
12037921677	1
12037952069	0
12038049173	1
12038073641	1
12038102717	0
12038170317	0
12038224018	0
12038300800	1
12038386616	0
12038402072	0
12038409134	1
12038512778	1
12038671076	0
12038691569	0
12038700902	0
12038703900	0
12038712961	0
12038721775	0
12038732903	0
12038792466	1
12038810168	0
12038923334	1
12039012953	0
12039075851	1
12039117491	1
12039150970	0
12039324209	0
12039340748	0
12039403184	0
12039408037	1
12039421541	0
12039502213	1
12039714277	0
12039742041	0
12039882846	0
12039912857	0
12039954351	0
12039958019	1
12039984234	0
12040141870	0
12040450225	0
12040470299	1
12040535984	1
12040548817	1
12040549134	1
12040588820	1
12040650132	0
12040722720	1
12040781349	0
12040811152	0
12040841512	0
12040843904	0
12040919119	1
12040931150	0
12040954128	1
12040975589	1
12041130021	0
12041134352	1
12041229583	0
12041252127	0
12041323706	0
12041335485	1
12041362704	0
12041369324	1
12041371676	0
12041410382	0
12041417145	0
12041502211	0
12041663949	0
12041710689	0
12041761384	0
12041778786	1
12041780103	1
12041782570	1
12041847126	1
12041959442	1
12041974244	0
12042001328	0
12042044449	1
12042054347	1
12042076420	1
12042102889	0
12042134319	1
12042142409	1
12042162148	0
12042203748	0
12042466555	1
12042530780	0
12042542916	0
12042703348	0
12042913732	1
12042930633	0
12043114444	0
12043143614	0
12043273218	0
12043352838	0
12043360291	0
12043371940	1
12043604974	1
12043662920	1
12043812220	0
12043824423	1
12043850020	0
12043912190	1
12044020607	0
12044162295	1
12044183578	1
12044217830	1
12044283942	0
12044350197	0
12044371112	0
12044402126	0
12044514303	0
12044517636	0
12044690321	1
12044703870	0
12044753062	0
12044773142	1
12044842584	1
12044857521	1
12045054282	0
12045083632	0
12045090143	0
12045161238	0
12045180316	0
12045233155	1
12045303397	0
12045324177	0
12045480158	0
12045488703	1
12045707287	1
12045847804	0
12045933005	1
12046005056	1
12046101517	1
12046181121	1
12046552321	0
12046669013	1
12046750214	0
12046856257	1
12046860068	1
12046861770	0
12046902286	0
12046903605	1
12046960412	1
12047024179	1
12047102311	0
12047203040	0
12047230360	0
12047238670	1
12047283968	0
12047305424	1
12047321961	0
12047476403	1
12047521016	1
12047530542	0
12047581477	0
12047623362	0
12047641924	0
12047824325	0
12047951989	0
12047961170	1
12047973421	1
12048190397	1
12048330855	1
12048500448	0
12048523894	1
12048554021	0
12048568243	1
12048573800	0
12048810238	0
12048922485	0
12048930208	1
12048961440	0
12049011314	0
12049041158	1
12049054330	0
12049063170	0
12049102709	0
12049173595	0
12049324243	1
12049338210	0
12049341246	0
12049400076	0
12049440616	0
12049462844	0
12049543385	1
12049594103	0
12049626967	1
12049851052	0
12049882631	0
12049921789	0
12050017338	1
12050053112	0
12050143823	1
12050213925	0
12050220799	1
12050412447	0
12050491806	1
12050701792	1
12050764322	0
12050772711	0
12050930901	1
12050998860	1
12051051124	0
12051095855	1
12051187638	1
12051192766	0
12051242777	0
12051435935	1
12051444517	1
12051454439	0
12051522297	0
12051524425	1
12051652835	0
12051950539	0
12052028968	1
12052129844	0
12052161738	0
12052180143	0
12052242718	0
12052262026	0
12052335514	1
12052412598	1
12052434492	0
12052622421	0
12052681450	0
12052781529	0
12052893336	0
12052939288	1
12053025613	1
12053031748	1
12053318110	1
12053344918	1
12053632653	0
12053652294	0
12053840945	0
12053862279	1
12053874421	0
12053985284	1
12053991410	0
12054003584	1
12054071787	0
12054240722	1
12054290059	0
12054359842	0
12054460074	0
12054470678	0
12054485739	0
12054591378	0
12054602067	0
12054630328	1
12054668578	1
12054674224	1
12054709571	1
12054760280	0
12054784468	0
12054853120	1
12054854154	1
12054903790	1
12054911776	0
12054930784	1
12054931528	0
12054939480	1
12054966803	1
12054971463	1
12055007358	1
12055027942	1
12055037257	1
12055061090	0
12055108345	1
12055131348	1
12055176808	1
12055201984	1
12055208152	1
12055261416	0
12055274274	0
12055361039	0
12055375403	1
12055451390	1
12055603652	0
12055652065	0
12055753035	0
12055761775	0
12055910825	0
12056007744	1
12056126909	1
12056241373	0
12056413506	0
12056421184	0
12056451529	0
12056453188	0
12056467528	1
12056735797	1
12056772348	0
12056810999	0
12056831372	0
12056832372	0
12056852982	0
12056871626	0
12056872722	1
12056961753	0
12057051259	0
12057051689	0
12057089326	1
12057101068	0
12057113978	1
12057191741	0
12057233071	1
12057273108	0
12057293622	0
12057363496	0
12057370091	0
12057437287	1
12057500555	0
12057543584	1
12057613881	0
12057823932	0
12057903780	0
12057930767	1
12058019513	1
12058026278	1
12058101245	0
12058244404	0
12058254344	0
12058352222	0
12058402813	1
12058437359	1
12058542042	1
12058641783	0
12058683110	0
12058736967	1
12058740344	0
12058834332	0
12058883541	0
12058974355	0
12058995265	1
12059061115	1
12059087690	1
12059162072	0
12059200802	0
12059201970	0
12059232236	0
12059303602	0
12059431555	0
12059492011	0
12059513642	0
12059572228	0
12059642161	0
12059770419	0
12059843166	0
12059893639	0
12059920677	0
12059972613	0
12060282065	0
12060284469	0
12060360650	0
12060361330	0
12060416821	1
12060610199	0
12060654125	0
12060662299	1
12060821572	0
12060917531	1
12061002439	0
12061021713	0
12061026995	1
12061112590	0
12061242477	1
12061353001	1
12061373458	0
12061470999	0
12061500231	0
12061533078	0
12061560147	0
12061683800	0
12061830392	0
12061856138	1
12061881066	0
12061952812	0
12062062199	0
12062082975	0
12062084481	0
12062093278	0
12062096561	1
12062129609	0
12062163478	0
12062192359	0
12062263064	0
12062284386	0
12062360059	0
12062392792	0
12062398632	1
12062423510	0
12062445462	1
12062563568	0
12062569572	1
12062570031	1
12062570898	0
12062664377	0
12062672091	0
12062672421	0
12062672583	0
12062674238	0
12062693099	1
12062752862	1
12062761525	0
12062791299	0
12062794473	0
12062818135	1
12062851765	0
12062900267	1
12062924437	1
12062979847	1
12062982939	0
12063014127	1
12063027739	1
12063074079	0
12063143721	1
12063186308	1
12063222213	0
12063333370	1
12063342673	0
12063353310	0
12063391442	0
12063473942	0
12063743995	0
12063802869	0
12063820314	1
12063821149	0
12063853630	0
12063922350	1
12064051856	0
12064063111	0
12064086337	1
12064176611	1
12064304476	0
12064321421	0
12064371042	0
12064381701	0
12064383191	0
12064388877	1
12064393305	1
12064533433	0
12064591896	0
12064643183	0
12064664371	0
12064831967	0
12064912725	0
12064920177	1
12065084306	0
12065162338	0
12065171868	1
12065233118	1
12065312137	0
12065333747	0
12065343264	0
12065391297	0
12065431295	0
12065763285	0
12065891464	0
12065893797	0
12066043594	0
12066091084	0
12066234194	0
12066241704	1
12066247095	1
12066256453	1
12066258274	1
12066260532	1
12066276090	1
12066276100	1
12066276537	1
12066296722	0
12066301173	1
12066443064	0
12066502286	1
12066550574	1
12066557821	1
12066583797	0
12066912731	0
12066991437	0
12067122065	0
12067224292	0
12067260379	1
12067262153	0
12067382854	0
12067470521	0
12067631882	0
12067650693	0
12067651939	0
12067653152	0
12067670318	0
12067670771	0
12067670934	0
12067671547	0
12067672302	0
12067672432	0
12067672772	0
12067673291	0
12067673474	0
12067674311	0
12067680628	0
12067680744	0
12067690347	0
12067693307	0
12067694086	0
12067694300	0
12067694371	0
12067701066	0
12067701093	0
12067701236	1
12067701910	0
12067702145	0
12067710658	0
12067711814	0
12067712677	0
12067713208	0
12067713753	0
12067714193	0
12067795109	1
12067822434	0
12067916631	1
12068044110	0
12068381951	0
12068443250	0
12068471001	0
12068490969	1
12068495184	1
12068498521	1
12068504420	1
12068508216	1
12068512912	0
12068516618	1
12068585890	1
12068586187	1
12068611565	1
12068621352	1
12068623612	1
12068625834	1
12068625857	1
12068627166	1
12068627685	1
12068632270	0
12068633239	1
12068634022	1
12068635689	1
12068639458	1
12068640579	1
12068645754	1
12068656231	1
12068672047	0
12068673994	0
12068677653	1
12068677869	1
12068678118	1
12068679171	1
12068680422	0
12068681570	0
12068685418	1
12068690166	1
12068691604	1
12068691736	0
12068692825	1
12068695646	1
12068695882	1
12068697133	1
12068705700	1
12068706842	1
12068713691	0
12068714108	0
12068716361	1
12068716699	1
12068718000	1
12068718044	1
12068718261	1
12068718287	1
12068718361	1
12068718632	1
12068720437	1
12068720761	1
12068722637	1
12068725590	1
12068725738	1
12068726270	1
12068726465	1
12068729270	1
12068732505	0
12068735349	1
12068738311	1
12068739505	1
12068739554	1
12068742665	1
12068744513	1
12068746949	1
12068747006	1
12068765640	1
12068766519	1
12068766561	1
12068767607	1
12068768906	1
12068769001	1
12068769468	1
12068770734	1
12068771378	1
12068773068	0
12068776619	1
12068777543	1
12068781316	1
12068783301	1
12068785170	1
12068786959	1
12068787446	1
12068788794	1
12068790181	1
12068798446	1
12068798600	1
12068803394	1
12068806594	1
12068812208	1
12068818277	1
12068857156	1
12068857673	1
12068857755	1
12068858749	1
12068859205	1
12068859334	1
12068860665	1
12068861301	1
12068867679	1
12068869171	1
12068870882	0
12068874167	0
12068875911	1
12068876455	1
12068880761	1
12068880766	1
12068885095	1
12068886132	1
12068902216	0
12068903288	1
12068904482	1
12068906661	1
12068907905	1
12068907924	1
12068910305	1
12068911501	1
12068913599	0
12068913673	0
12068913772	0
12068917793	1
12068918109	1
12068918114	1
12068918236	1
12068919436	1
12068920279	1
12068920873	1
12068921056	1
12068925089	1
12068925557	1
12068927527	1
12068928107	1
12068930301	0
12068936389	1
12068937446	1
12068938145	1
12068938364	1
12068939427	1
12068945788	1
12068945830	1
12068945872	1
12068946805	1
12068947272	1
12068947338	1
12068947640	1
12068948673	1
12068955049	1
12068955125	1
12068955327	1
12068955772	1
12068973391	1
12068976255	1
12068976994	1
12068977639	1
12068977656	1
12068978028	1
12068978645	1
12068981994	1
12068984040	1
12068984101	0
12068986590	1
12068987380	1
12068988505	1
12068988793	1
12068990091	0
12068990351	0
12068990786	1
12069017846	1
12069026468	1
12069036308	1
12069045275	1
12069073092	0
12069142960	1
12069161971	1
12069165406	1
12069166057	1
12069167684	1
12069178198	1
12069320034	0
12069382438	0
12069414173	1
12069511943	0
12069671286	0
12069672335	0
12069684018	0
12069701803	0
12069742374	0
12069766192	1
12069803061	1
12069820294	0
12069844517	1
12069847176	1
12069847548	1
12069865321	1
12069865878	1
12069868481	1
12069871514	0
12069872737	0
12069874388	0
12069874419	1
12069875324	1
12069875531	1
12069876953	1
12069877906	1
12069878569	1
12069882144	0
12069887041	1
12069888317	1
12069889025	1
12069894417	1
12069899165	1
12069900913	0
12069937908	1
12069938232	1
12069987416	1
12070017762	1
12070038703	1
12070050060	1
12070056798	1
12070058807	1
12070059353	1
12070060136	1
12070077150	1
12070077928	1
12070081368	0
12070086112	1
12070088866	1
12070090559	1
12070093010	0
12070093383	1
12070095739	1
12070095961	1
12070097279	1
12070098587	1
12070107700	1
12070112612	1
12070125460	1
12070139169	1
12070150281	1
12070166587	1
12070172169	0
12070208971	1
12070217856	1
12070229078	1
12070232607	0
12070242896	0
12070454484	0
12070480495	1
12070520843	1
12070773645	0
12070782911	0
12070853019	0
12071112813	0
12071140199	0
12071154375	0
12071170911	0
12071260832	0
12071381444	0
12071403832	0
12071533116	1
12071621097	0
12071626633	1
12071634333	0
12071642419	1
12071682280	0
12071738848	1
12071777343	1
12071807602	1
12071856505	1
12071906463	1
12071909260	1
12071921143	1
12071925198	1
12071958413	1
12071991636	0
12072140964	0
12072212574	0
12072328394	1
12072524080	0
12072642718	0
12072700740	1
12072900919	0
12072922607	0
12073250256	0
12073253777	0
12073452176	1
12073466114	0
12073692934	0
12073751816	0
12073880348	0
12073881713	0
12074066332	1
12074195858	1
12074261239	0
12074370834	0
12074394071	1
12074463810	0
12074474082	0
12074474505	0
12074487409	1
12074610919	1
12074612224	0
12074679171	1
12074722084	0
12074813765	0
12074887430	1
12074973542	0
12075001632	1
12075024785	1
12075102264	0
12075102351	0
12075130751	0
12075200976	0
12075202964	0
12075292430	0
12075536326	1
12075612488	0
12075671727	0
12075692952	0
12075781305	0
12075803331	1
12075929391	1
12075932040	0
12076043777	0
12076277406	1
12076524345	0
12076542640	0
12076652479	0
12076724279	0
12076843895	1
12076904043	0
12076972680	0
12077071991	0
12077183037	0
12077370517	1
12077502279	0
12077530733	0
12077754418	0
12077911371	0
12077912374	0
12078042123	0
12078042754	0
12078043116	1
12078061281	0
12078121170	0
12078220573	0
12078230729	0
12078320457	1
12078402087	0
12078414562	1
12078429446	1
12078481702	0
12078604552	1
12078683603	0
12078727210	1
12078764066	0
12078839792	1
12078873748	0
12078883111	1
12078922148	0
12078926762	1
12078951497	1
12078952816	0
12078971043	0
12079183257	0
12079296183	1
12079433280	0
12079480727	0
12079502591	0
12079523493	0
12079614162	1
12079743342	0
12079851337	1
12079870333	0
12080000397	0
12080067438	1
12080151160	0
12080193184	0
12080193252	0
12080202507	0
12080202610	0
12080220034	0
12080221893	0
12080400239	1
12080425388	1
12080591449	0
12080596834	0
12080823720	0
12080874234	0
12081053382	0
12081123363	1
12081176184	1
12081270357	0
12081301371	0
12081374506	0
12081393543	0
12081483232	0
12081493042	0
12081575215	1
12081678015	1
12081778718	1
12081860515	0
12081961762	0
12081984428	0
12082003244	0
12082034033	0
12082172150	0
12082173344	0
12082272054	0
12082302572	1
12082423665	1
12082432352	1
12082453229	0
12082521550	1
12082524478	1
12082556799	1
12082770596	0
12083080621	0
12083213206	0
12083223562	1
12083344569	1
12083392317	0
12083392431	0
12083404460	1
12083442104	1
12083472818	0
12083563804	0
12083592373	0
12083613256	0
12083654104	0
12083784009	1
12083837167	1
12083850674	0
12083908684	1
12083953489	1
12084232100	0
12084283044	0
12084642503	0
12084894194	0
12085002276	0
12085111250	1
12085311314	0
12085321931	0
12085441652	0
12085611113	0
12085632473	0
12085682266	0
12085731051	0
12085836521	1
12085881267	0
12086130659	0
12086219343	1
12086241327	0
12086267414	1
12086273423	1
12086363006	1
12086612285	0
12086624364	0
12086680073	0
12086712144	0
12086763269	0
12086763528	0
12086763918	0
12086772779	0
12086791816	0
12086792091	0
12086794463	0
12086796320	1
12086811483	0
12086812011	0
12086812026	0
12086820161	0
12086820189	0
12086823226	0
12086830051	0
12086830205	1
12086830246	0
12086830705	0
12086830714	0
12086830838	0
12086831338	0
12086834499	0
12087043958	0
12087122334	0
12087161976	0
12087218167	1
12087224063	0
12087261597	0
12087264097	0
12087312387	1
12087483297	0
12087587667	1
12087761642	0
12087764283	0
12087781968	1
12087855427	0
12087920208	0
12088030276	0
12088060903	1
12088092726	0
12088131985	0
12088150504	0
12088173740	0
12088256777	1
12088282040	0
12088354359	1
12088463954	0
12088620941	1
12088706204	0
12088731402	1
12088741511	0
12088783227	0
12088841334	0
12088960027	0
12089040931	0
12089113251	0
12089190632	1
12089252677	0
12089300184	0
12089311282	0
12089363847	0
12089410076	0
12089621231	0
12089718619	1
12089776843	1
12089888184	1
12089942734	0
12090015303	1
12090043139	0
12090250083	0
12090397685	1
12090433769	0
12090489874	1
12090593744	1
12090640182	0
12090703660	0
12090712394	0
12090743191	0
12090823481	0
12091048385	1
12091190041	0
12091224403	0
12091313347	0
12091342785	0
12091383181	0
12091482792	0
12091692478	0
12091732237	0
12091802232	0
12091862891	0
12091952614	0
12091993144	0
12092033532	0
12092033824	0
12092035864	1
12092350820	1
12092521011	1
12092677977	0
12092680554	0
12092729708	0
12092786414	1
12092807686	1
12092902143	0
12092980879	0
12093003864	0
12093059370	1
12093104316	0
12093271312	1
12093303432	0
12093432294	0
12093584101	1
12093601272	0
12093612981	0
12093624017	1
12093751116	1
12093822675	0
12093843437	0
12093951221	0
12094000349	1
12094242493	0
12094261610	0
12094330995	0
12094513365	1
12094633409	0
12094661564	0
12094692033	0
12094723991	0
12094741196	0
12094742393	0
12094882067	0
12094883059	0
12094971285	0
12095052352	0
12095067406	1
12095083736	1
12095090423	0
12095137584	1
12095193977	0
12095331775	1
12095343570	0
12095343862	0
12095391904	0
12095550192	0
12095671889	0
12095701232	0
12095760299	1
12095909197	1
12095951540	0
12095973545	0
12096003631	0
12096050068	0
12096090460	0
12096204474	0
12096340371	0
12096410922	0
12096433612	0
12096435121	1
12096460048	0
12096524174	0
12096570790	1
12096573082	0
12096689326	1
12096727015	1
12096829497	1
12096944708	0
12097093909	0
12097142146	0
12097162736	0
12097209390	1
12097296281	1
12097342857	0
12097471043	1
12097540274	0
12097680207	0
12097783853	0
12097867314	1
12097907885	0
12098233257	0
12098500288	0
12098544099	0
12098582805	0
12098703124	0
12098753267	0
12098771923	0
12098814690	0
12098844184	0
12098951505	0
12098970091	0
12099060283	1
12099063974	0
12099065570	1
12099130244	0
12099152670	1
12099182032	0
12099311249	0
12099394138	0
12099435796	1
12099435801	1
12099682217	1
12099730192	0
12099747632	1
12099933526	0
12100012716	0
12100032645	0
12100243466	1
12100259410	1
12100301609	0
12100303080	0
12100314048	1
12100322159	0
12100332043	1
12100336411	1
12100399365	1
12100421116	0
12100426855	1
12100442022	0
12100555394	1
12100631267	0
12100638710	0
12100662969	1
12100670549	1
12100742691	0
12100753045	0
12100773142	0
12100817421	1
12100858511	1
12100883805	0
12100901058	0
12100912939	1
12100951539	0
12101009435	1
12101011625	0
12101050611	0
12101091056	0
12101117456	1
12101131795	0
12101238507	1
12101282277	0
12101473907	0
12101574485	1
12101691182	0
12101698341	1
12101791300	0
12101830960	0
12101850820	0
12101892183	0
12101901556	0
12101941234	0
12101941676	0
12101943249	0
12102181626	0
12102202771	1
12102601609	0
12102630700	1
12102683867	0
12102753966	0
12102910825	0
12102923013	0
12102941503	0
12103011492	0
12103022449	0
12103094357	0
12103112211	1
12103143257	0
12103156039	0
12103170322	0
12103190510	0
12103322879	0
12103410054	0
12103413350	0
12103540930	0
12103610390	0
12103630863	0
12103665374	1
12103752156	1
12103782833	0
12103793575	0
12103832674	1
12103854470	0
12103953958	0
12104004281	0
12104104208	0
12104224051	0
12104232196	0
12104430276	0
12104473881	0
12104732787	0
12104750718	0
12104943374	0
12104963354	0
12104993440	0
12105063224	0
12105151750	0
12105162475	0
12105241521	0
12105366551	1
12105433610	1
12105582697	0
12105583708	0
12105692226	0
12105914135	0
12106090142	0
12106143190	0
12106162042	0
12106243457	0
12106395513	0
12106462718	0
12106555837	1
12106663625	0
12106681618	1
12106723984	0
12106733989	1
12106742547	1
12106873858	0
12106953169	0
12106990322	0
12107000239	0
12107020197	0
12107282690	0
12107311034	0
12107344323	0
12107470184	0
12107650410	1
12107660820	0
12107684198	1
12107829452	1
12107839547	1
12107857873	1
12107881681	0
12107883041	1
12107883757	0
12107885103	1
12107887326	1
12107889473	1
12107890158	1
12107891606	0
12107891898	0
12107892597	0
12107894030	1
12107899305	1
12107901461	0
12107910961	0
12107954428	1
12107973908	1
12108012800	0
12108022362	0
12108080625	0
12108271986	0
12108337126	0
12108556857	1
12108754252	0
12108855945	1
12109136423	1
12109213580	0
12109291879	0
12109377505	1
12109512935	1
12109721299	0
12109729464	1
12109791045	0
12109988607	1
12110073494	0
12110241797	0
12110243260	0
12110383852	0
12110410867	0
12110772083	0
12110830972	0
12110881295	0
12110905513	1
12110941914	0
12110952833	0
12111071083	0
12111110077	0
12111241353	0
12111303008	1
12111312645	0
12111333838	0
12111391776	0
12111419370	1
12111494726	1
12111583839	1
12111613877	0
12111651324	0
12111728589	1
12111740070	0
12111794208	0
12111891284	0
12111903820	0
12111913767	0
12112012445	0
12112223532	0
12112308473	0
12112323284	0
12112371007	0
12112450992	0
12112461976	0
12112613860	0
12112784252	0
12112811344	0
12112853579	0
12112870744	0
12112908545	1
12112971118	0
12113003070	0
12113011586	0
12113322761	0
12113432076	0
12113441348	0
12113664372	0
12113792913	0
12113823881	0
12113972095	0
12113983833	0
12113992222	0
12114083114	1
12114181391	0
12114273426	1
12114276551	1
12114452519	0
12114481316	0
12114542189	1
12114543193	0
12114584493	0
12114690938	0
12114734040	0
12114811316	0
12115010148	0
12115042063	0
12115190300	0
12115343595	0
12115461595	0
12115490484	0
12115594471	1
12115756996	0
12115757935	0
12115890575	1
12115903531	1
12116003505	0
12116125565	1
12116283940	0
12116381566	0
12116384129	1
12116472016	0
12116522341	0
12116551093	0
12116592642	0
12116623050	1
12116683548	0
12116821230	0
12116846078	1
12117160074	0
12117233272	0
12117270764	0
12117343745	0
12117395335	1
12117474143	0
12117654463	0
12117860465	0
12117933150	0
12117936756	1
12117972206	0
12118215663	1
12118228769	1
12118261098	0
12118264406	0
12118267321	1
12118362590	0
12118433526	0
12118464094	0
12118483643	1
12118492335	0
12118502189	0
12118503154	0
12118534058	0
12118560882	0
12118663716	1
12118736290	1
12118793908	0
12118858744	1
12118931541	0
12118933218	0
12119015713	1
12119050759	0
12119061809	0
12119172069	1
12119211065	0
12119225685	1
12119261121	0
12119281041	0
12119382510	0
12119382625	0
12119387002	1
12119422939	0
12119738061	1
12119927287	0
12119960940	0
12120032935	0
12120111814	0
12120283541	0
12120341206	0
12120370376	0
12120461848	0
12120466692	1
12120583738	1
12120589482	1
12120650369	1
12120651424	0
12120811560	0
12120862326	1
12120863208	0
12120893754	0
12121419461	1
12121425319	0
12121443805	0
12121446041	1
12121530615	0
12121533182	1
12121580714	0
12121643899	0
12121716504	1
12121876486	1
12121973336	0
12122041152	0
12122093730	0
12122112905	0
12122150342	0
12122197827	1
12122251546	0
12122270530	1
12122402585	0
12122531618	0
12122575351	1
12122600665	0
12122620962	0
12122688712	1
12122854052	0
12122870872	0
12123026101	1
12123032433	0
12123071101	0
12123171537	0
12123182175	0
12123401594	0
12123523281	0
12123786437	0
12123810034	0
12124032945	0
12124092136	0
12124423935	0
12124512973	1
12124561020	0
12124625473	1
12124653560	0
12124713868	0
12124724246	1
12124803717	0
12124862080	0
12124886565	1
12124925454	1
12124950448	0
12125074745	1
12125181947	0
12125232075	1
12125301984	0
12125491146	0
12125496348	1
12125501669	0
12125743287	0
12125803080	0
12125922687	0
12126093735	0
12126154085	0
12126181394	1
12126263761	1
12126293145	0
12126337165	1
12126455161	1
12126594412	0
12126622783	0
12126690214	0
12126711473	0
12126862022	0
12127203320	0
12127352699	0
12127372865	0
12127480392	0
12127481375	0
12127492429	1
12127690654	0
12127957610	0
12127977485	1
12128111533	0
12128143419	0
12128151610	0
12128294274	0
12128364374	0
12128473857	1
12128563174	0
12128745409	1
12128838225	1
12128918494	1
12128944331	0
12129012410	0
12129022292	0
12129032064	0
12129041882	0
12129047230	1
12129132434	1
12129330509	1
12129524773	1
12129550532	0
12129610460	0
12129658132	1
12129693791	0
12129720275	0
12129809244	1
12129812120	0
12129824211	1
12129949644	1
12130080554	0
12130472918	0
12130681049	0
12130730958	0
12130800231	0
12130800964	0
12130872606	0
12131053845	1
12131061222	1
12131232854	0
12131314462	0
12131390790	0
12131514239	0
12131532511	0
12131583000	0
12131668352	1
12131700409	0
12131722084	0
12131763613	0
12131768451	1
12131793986	0
12131920242	1
12131951452	0
12132062223	0
12132083340	0
12132092192	1
12132101774	0
12132141549	0
12132217548	1
12132262775	0
12132383610	0
12132523742	0
12132633956	0
12132690666	0
12132712497	1
12132790329	1
12132791101	0
12132800859	0
12132803070	0
12132803954	0
12132870893	1
12132931615	0
12132942535	0
12132942654	0
12132943224	0
12132961688	1
12132992306	1
12133003767	0
12133151042	0
12133240039	0
12133250681	0
12133376437	1
12133392079	1
12133649592	1
12133716244	0
12133763798	0
12133831299	0
12133833398	0
12133970354	0
12133978549	0
12134020740	0
12134032179	0
12134041711	0
12134042653	0
12134090121	0
12134151180	0
12134172972	0
12134333604	1
12134472441	0
12134511202	0
12134549251	1
12134631339	0
12134944419	0
12135003427	0
12135100115	0
12135113768	0
12135310675	0
12135352184	0
12135432108	0
12135482492	0
12135522718	0
12135544065	0
12135553335	1
12135604142	0
12135651198	0
12135990908	1
12136030942	0
12136091950	0
12136095856	0
12136160640	1
12136263965	0
12136422278	0
12136522721	0
12136614093	0
12136660232	0
12136723881	1
12136842475	0
12136851828	0
12136914105	0
12137118682	1
12137302540	1
12137353743	0
12137364302	0
12137433669	0
12137521953	0
12137633545	0
12137658735	1
12137661773	1
12137770288	0
12137904156	0
12137921491	0
12137932330	0
12137948436	1
12138031451	0
12138192277	0
12138550505	0
12138585160	0
12138661611	0
12138661740	0
12138732707	0
12138779328	1
12138920731	0
12138970336	0
12139003004	0
12139012289	0
12139041892	0
12139080389	0
12139090672	0
12139091616	0
12139104254	0
12139122012	0
12139133278	0
12139147422	1
12139150445	0
12139150505	0
12139181925	0
12139280208	0
12139283098	0
12139333534	0
12139362819	0
12139441217	0
12139482635	0
12139483008	0
12139545761	1
12139822337	0
12139828320	1
12140000553	0
12140093450	0
12140095781	1
12140111168	0
12140332367	0
12140366061	0
12140493285	0
12140704312	0
12140765655	1
12140810433	0
12141140937	0
12141143021	0
12141163332	0
12141183760	0
12141311377	0
12141392461	0
12141501028	0
12141631440	1
12141771544	0
12141951312	0
12142170368	1
12142180798	0
12142254483	0
12142289122	1
12142324319	0
12142360119	0
12142401862	0
12142510504	1
12142578344	1
12142666965	1
12142738809	1
12142762811	0
12143003603	0
12143114632	0
12143172264	1
12143232197	0
12143311257	0
12143400709	0
12143496226	1
12143771352	0
12143806807	1
12143861054	0
12144002609	0
12144050693	0
12144084629	0
12144181058	0
12144282949	1
12144391751	0
12144420892	0
12144501943	0
12144580369	1
12144583558	0
12144621407	0
12144690209	0
12144713201	0
12144752847	0
12144771558	0
12144898793	1
12144901822	0
12144902931	0
12144923144	0
12144952670	0
12144990413	0
12145042811	0
12145141494	0
12145210944	0
12145454697	1
12145462559	0
12145573266	0
12145592311	0
12145722788	0
12145760425	0
12146190517	0
12146454441	0
12146520675	0
12146683996	0
12146978626	1
12147053344	0
12147244461	1
12147352617	0
12147380777	0
12147539313	1
12147544004	0
12147593238	0
12147725200	1
12147744368	0
12147780876	1
12147853493	1
12147860127	0
12148011306	0
12148031945	0
12148181789	0
12148201821	0
12148211772	0
12148231463	0
12148643929	0
12148840866	0
12149090708	0
12149133405	0
12149392585	0
12149393087	0
12149393824	0
12149400940	0
12149404116	0
12149474285	0
12149474299	0
12149480755	0
12149592893	1
12149743985	1
12149762116	0
12149941230	0
12149962860	0
12150036827	1
12150062319	1
12150130626	0
12150140625	0
12150205960	1
12150311506	0
12150344021	0
12150390779	0
12150463181	0
12150490534	0
12150744306	1
12150791046	0
12150812039	0
12150900173	0
12151202307	0
12151240589	0
12151301326	0
12151540328	0
12151640445	0
12151670665	0
12151786574	1
12151793896	0
12151995100	1
12152166044	1
12152201873	0
12152289844	1
12152343236	0
12152364299	0
12152486423	1
12152500995	0
12152511701	1
12152571168	0
12152580021	0
12152687856	1
12152734130	0
12152751027	0
12152964798	1
12153109682	1
12153121286	0
12153160923	0
12153162357	0
12153164220	0
12153221939	0
12153253884	0
12153393103	0
12153680424	0
12153781190	0
12153782527	1
12153813047	0
12153842145	0
12153850335	0
12153862060	0
12153921311	0
12153952437	0
12153990177	1
12153996049	1
12154101154	0
12154151119	0
12154210527	0
12154253790	0
12154433988	0
12154683492	1
12154700850	0
12154900740	1
12154914148	0
12155013511	0
12155055424	0
12155140368	0
12155141666	0
12155221293	0
12155222048	1
12155684131	0
12155690338	0
12155690671	0
12155692878	0
12155693458	0
12155731769	0
12155763748	0
12155763860	0
12155802832	0
12155830783	0
12155910689	0
12155923443	0
12156081742	0
12156120295	0
12156479788	1
12156593160	0
12156630498	0
12156727966	1
12156869706	1
12156896610	0
12156950496	0
12156987295	1
12157002260	0
12157039235	1
12157040909	0
12157213506	0
12157360948	0
12157527242	1
12157628240	1
12157662427	0
12157762843	1
12157897624	1
12157953936	0
12158115767	1
12158123366	0
12158281106	0
12158344881	1
12158512205	0
12158541459	0
12158561744	0
12158622347	0
12158723056	0
12158851172	0
12158892056	0
12158924315	1
12158980958	1
12159006489	1
12159050567	0
12159220342	1
12159251574	0
12159297894	1
12159342670	0
12159464106	1
12159560660	0
12159752851	1
12159754458	0
12159812666	0
12159901444	0
12159972390	1
12160162889	0
12160203391	0
12160263245	0
12160320877	0
12160482019	1
12160591486	0
12160615634	0
12160640503	0
12160672411	0
12160722083	0
12160868210	1
12160878412	1
12160980111	0
12161012223	0
12161092065	1
12161162957	0
12161201973	0
12161212016	0
12161212172	0
12161274142	0
12161532885	0
12161665999	0
12161792263	0
12161794313	0
12161922947	1
12161999267	1
12162090152	0
12162162861	0
12162211395	0
12162230168	0
12162490711	0
12162514316	0
12162661543	0
12162784314	0
12162791907	0
12162836663	1
12163022549	0
12163140310	0
12163192467	0
12163274013	1
12163434093	0
12163434458	0
12163571422	1
12163573451	0
12163610465	0
12163690197	0
12163693791	0
12163745440	1
12163811418	0
12163992390	1
12164132825	0
12164134105	0
12164143708	0
12164172447	0
12164502347	1
12164590981	1
12164610259	0
12164611541	0
12164612031	0
12164612720	1
12164612851	0
12164613166	0
12164632841	0
12164634328	0
12164654131	0
12164666659	1
12164732548	0
12164810109	0
12164810881	0
12165154059	0
12165233543	0
12165303260	0
12165308551	1
12165343191	0
12165361953	0
12165496143	1
12165519385	0
12165541431	0
12165558781	1
12165562720	0
12165692709	0
12165700620	0
12165731841	0
12165822344	1
12165851719	1
12166371262	0
12166454299	1
12166463341	0
12166524009	0
12166584517	0
12166591283	1
12166740390	0
12166768642	1
12166824189	0
12167062482	0
12167170445	0
12167195491	1
12167330453	0
12167390026	0
12167400952	0
12167427424	1
12167443234	0
12167461154	0
12167573594	0
12167635314	1
12167693003	0
12167707622	1
12167775472	1
12167830949	0
12167864040	0
12167944494	0
12167981606	0
12168020048	0
12168104193	1
12168122068	0
12168334124	0
12168380031	0
12168411699	0
12168438361	1
12168570540	0
12168735886	1
12168844013	0
12168887711	1
12168960683	0
12169241548	0
12169281423	0
12169393118	1
12169437654	1
12169443578	0
12169551175	0
12169572998	0
12169610705	0
12169673132	0
12169688410	1
12169750067	0
12169899345	1
12169910828	0
12169965057	1
12170012930	0
12170191123	0
12170209500	1
12170222204	0
12170242469	0
12170250201	0
12170282704	0
12170283904	0
12170290546	0
12170292706	0
12170300695	0
12170300906	0
12170301102	0
12170320526	0
12170336562	0
12170354369	0
12170590899	0
12170752724	0
12170752901	0
12170934255	0
12170947129	1
12171050203	0
12171050997	0
12171051592	0
12171052189	0
12171053762	0
12171054187	0
12171061520	0
12171063245	0
12171182876	0
12171182995	0
12171301364	0
12171440052	1
12171610747	0
12171630581	0
12171636684	1
12171660845	1
12171870849	1
12171954189	0
12171954469	0
12172003911	0
12172012946	1
12172152231	0
12172257230	1
12172333987	0
12172373948	0
12172660018	1
12172758208	1
12172802577	0
12172803122	1
12172843009	0
12172957399	1
12173010076	0
12173030417	0
12173042871	0
12173121232	0
12173151755	0
12173183771	0
12173322788	0
12173432802	0
12173440628	0
12173463255	0
12173783984	0
12173830185	0
12173835488	1
12173904240	0
12173931877	0
12173944327	1
12174210922	0
12174214121	0
12174261435	0
12174304416	0
12174352892	0
12174371757	1
12174557498	1
12174651837	1
12174746985	1
12174774142	0
12174904119	0
12174937916	1
12174980951	0
12175002557	0
12175155694	1
12175242070	0
12175282330	0
12175283109	0
12175341980	1
12175470585	0
12175471523	1
12175653716	0
12175823722	0
12175943078	1
12176019346	1
12176132740	1
12176133184	0
12176141890	0
12176142171	0
12176374105	0
12176425920	1
12176749259	1
12176771246	0
12176851190	0
12176872269	0
12176972607	0
12177065941	1
12177127925	0
12177196957	0
12177239072	1
12177402178	1
12177410299	1
12177444748	1
12177509238	1
12177719345	1
12177759406	1
12178080251	0
12178087584	1
12178098525	1
12178271003	0
12178392510	0
12178440623	1
12178534134	0
12178718190	0
12178742619	0
12178782983	1
12178784439	0
12179042212	0
12179241363	0
12179322115	0
12179330026	0
12179337831	1
12179406384	1
12179451443	0
12179532803	0
12179541811	0
12179672978	0
12179684428	1
12179783780	0
12179990211	0
12180043608	1
12180152094	0
12180227140	1
12180402042	0
12180522364	0
12180535000	0
12180602616	0
12180623178	0
12180642931	1
12180664282	0
12180752923	0
12180861076	0
12180872492	1
12180873457	1
12180880156	1
12180882230	0
12181120225	1
12181140188	0
12181641591	0
12181701409	1
12181873650	0
12181931901	0
12181943715	0
12182023510	1
12182124110	1
12182217157	1
12182260743	0
12182282884	0
12182310170	0
12182358476	1
12182370368	0
12182388410	1
12182502792	0
12182510418	0
12182611030	0
12182680560	0
12182682919	0
12182721814	1
12182722780	0
12182723320	0
12182730190	0
12182731206	0
12182731357	0
12182734089	0
12182734416	0
12182762573	0
12182764164	0
12182770067	0
12182783318	0
12182830110	1
12182880090	0
12182971811	0
12182986886	1
12183032813	0
12183041845	0
12183191934	0
12183254022	0
12183399164	1
12183673852	0
12183770773	0
12183792631	0
12183842118	0
12183952999	0
12184173004	1
12184193130	1
12184241998	0
12184290567	0
12184390895	0
12184483563	0
12184577666	1
12184591239	0
12184613838	0
12184658560	1
12184840871	0
12184844489	0
12185013868	0
12185041754	0
12185101011	0
12185111664	0
12185145374	1
12185250811	0
12185301159	0
12185311691	0
12185522124	0
12185523255	0
12185591751	0
12185632686	0
12185770169	0
12185783453	0
12185923797	0
12186031820	1
12186103526	0
12186120282	0
12186147467	1
12186341540	0
12186370514	0
12186384271	0
12186404113	0
12186411777	0
12186433347	0
12186442054	0
12186513177	0
12186523348	1
12186560052	0
12186600777	0
12186741646	0
12186743171	0
12186791791	0
12186960782	0
12186994160	0
12187062648	0
12187103062	0
12187173562	0
12187455381	0
12187473180	0
12187521334	0
12187525520	1
12187563181	0
12187617377	0
12187774109	0
12187930640	0
12188266379	1
12188298573	1
12188401928	0
12188468908	0
12188502789	0
12188510947	1
12188542011	0
12188653942	0
12188731325	0
12188762797	0
12188769495	1
12188843978	0
12188881167	1
12188895608	1
12189000314	0
12189087614	0
12189089765	1
12189192594	0
12189228596	1
12189462513	0
12189622357	0
12189625716	1
12189653310	1
12189741249	0
12189750091	1
12189762795	0
12189943533	0
12190026752	0
12190102288	0
12190111919	1
12190302976	0
12190623565	0
12190674481	0
12190701898	0
12190812293	0
12190826058	1
12190911752	1
12190931951	1
12190943017	0
12190991357	0
12191213946	0
12191221004	1
12191312242	0
12191320914	0
12191370159	1
12191454131	0
12191512422	1
12191561708	0
12191581756	0
12191595638	1
12191622811	0
12191793490	0
12191891615	0
12191912252	0
12192152670	0
12192451581	0
12192484468	0
12192720388	0
12192770904	0
12192931359	0
12193223201	0
12193258948	1
12193452751	0
12193471483	0
12193490505	0
12193521161	0
12193593234	0
12193622925	0
12193773441	1
12193836234	1
12193853480	0
12193880207	0
12193990403	0
12193993883	0
12194023123	0
12194082565	0
12194124061	0
12194161968	0
12194213071	0
12194293952	0
12194368528	0
12194694269	0
12194882785	0
12194981060	1
12195002870	0
12195034328	0
12195055688	0
12195115579	0
12195422799	0
12195561277	0
12195573295	0
12195620541	0
12195631429	0
12195783659	0
12195876321	0
12196073918	0
12196140824	0
12196257520	1
12196260803	0
12196264227	0
12196503119	0
12196503726	0
12196652435	1
12196662297	1
12196682211	0
12196962723	0
12196963987	1
12197092568	0
12197210195	0
12197242895	0
12197250704	1
12197452535	0
12197521096	1
12197542033	0
12197600058	1
12197711373	1
12197742643	0
12197760542	0
12197854506	1
12197873105	0
12197910492	0
12197923222	0
12197943278	0
12198016028	1
12198030893	0
12198203368	0
12198210960	0
12198369969	1
12198411178	1
12198452067	1
12198502646	0
12198605894	1
12198654298	0
12198694242	0
12198728653	1
12198772797	0
12198895361	1
12198942466	0
12198953098	0
12199062891	0
12199130996	1
12199142193	1
12199161605	1
12199290832	0
12199311234	0
12199356265	1
12199373557	1
12199535977	1
12199542059	0
12199630954	0
12199662290	1
12199845284	1
12199960021	0
12199961464	0
12199989346	0
12200060182	1
12200152590	1
12200152627	1
12200209189	1
12200233840	0
12200253403	0
12200253769	0
12200254158	0
12200300416	0
12200350664	0
12200443159	0
12200452928	0
12200460790	0
12200500680	0
12200594147	0
12200643085	1
12200684265	0
12200721631	0
12200931331	1
12200971930	0
12201003506	0
12201040203	0
12201061172	0
12201169720	1
12201374296	0
12201472168	0
12201504763	1
12201700756	0
12201810171	1
12201823791	0
12201872266	0
12201893694	0
12201912015	0
12201963512	0
12201983550	0
12202173593	0
12202250704	0
12202301087	0
12202410966	0
12202453669	0
12202461509	0
12202521532	0
12202523845	0
12202523880	0
12202561051	0
12202561484	0
12202564388	0
12202667698	1
12202711843	0
12202803585	0
12202971495	0
12203001824	0
12203052664	0
12203100694	0
12203114986	1
12203115807	1
12203193841	0
12203452365	0
12203502430	0
12203503692	0
12203591227	0
12203594607	0
12203614411	1
12203704429	0
12203792348	0
12203794446	0
12203840430	0
12203909287	1
12203981040	0
12204072496	0
12204144241	1
12204164150	0
12204171987	0
12204302356	0
12204312563	1
12204373345	0
12204422080	0
12204521998	0
12204620710	0
12204686037	1
12204824096	0
12204893617	0
12205053367	0
12205061443	0
12205110383	0
12205129427	0
12205394360	0
12205553132	0
12205612543	0
12205622227	0
12205810420	0
12205861482	0
12206002186	0
12206144086	0
12206160423	0
12206231578	0
12206350951	0
12206457301	0
12206704275	0
12206811779	1
12206843415	0
12206850242	0
12206853447	0
12206862061	0
12206882309	0
12206882596	0
12206890599	0
12207010838	0
12207074159	1
12207140218	1
12207203330	0
12207351720	0
12207383072	1
12207422089	0
12207567833	1
12207624089	0
12207893852	0
12208066765	1
12208192125	0
12208241383	0
12208261000	0
12208341416	0
12208533004	0
12208533543	0
12208612249	0
12209034007	0
12209132920	0
12209141473	0
12209144021	0
12209201146	0
12209512096	0
12209692909	0
12209853586	0
12209902058	0
12209912456	0
12209943808	0
12210043976	0
12210068537	1
12210083003	0
12210120741	1
12210143090	1
12210210219	1
12210563810	0
12210601338	0
12210672497	0
12210701871	0
12210822561	1
12210887483	0
12210887729	1
12210892663	0
12210923330	1
12211113069	1
12211120593	0
12211182930	1
12211253206	0
12211331682	0
12211360514	0
12211464232	1
12211520343	1
12211652657	1
12211781935	0
12211822813	0
12211833616	0
12211844440	0
12211872445	0
12211968697	1
12211983766	0
12212073969	0
12212113034	0
12212121630	0
12212123150	0
12212133093	0
12212190221	0
12212312015	0
12212335823	1
12212353856	1
12212420484	1
12212480953	0
12212513535	1
12212532935	0
12212591101	0
12212630503	0
12212664444	0
12212692875	0
12212743376	0
12212792537	0
12212851072	1
12212892437	0
12212930177	0
12212984261	0
12213004373	0
12213021236	0
12213042697	1
12213241040	0
12213375622	0
12213553492	0
12213558630	1
12213570040	0
12213625463	0
12213721610	0
12213773017	0
12213811736	1
12214043844	0
12214058913	1
12214193419	0
12214347991	1
12214361213	0
12214461135	0
12214521576	1
12214528215	1
12214578193	1
12214593709	1
12214715405	1
12214742647	0
12214801636	1
12214812798	1
12215131010	0
12215157771	1
12215202789	1
12215274965	1
12215278238	1
12215284153	0
12215471891	1
12215557865	1
12215585595	1
12215592258	0
12215831039	0
12215928345	1
12215980962	0
12216000335	0
12216001585	0
12216012312	0
12216032354	0
12216201717	1
12216394006	0
12216434531	1
12216484332	1
12216604423	0
12216743852	0
12216746661	1
12216750870	0
12216782616	0
12216812621	0
12216824343	0
12216842151	0
12216862247	1
12216877153	1
12216882185	0
12216904312	1
12217093604	0
12217103010	0
12217184125	1
12217295374	0
12217358739	1
12217381152	0
12217422258	0
12217431599	0
12217447621	1
12217490626	0
12217581229	0
12217594015	0
12217620261	0
12217766482	1
12217850409	1
12217917575	1
12217952193	0
12217975284	1
12218051280	0
12218384402	0
12218532719	1
12218533120	1
12218704034	0
12218710245	0
12218714293	0
12218797707	1
12218829340	1
12218850909	0
12218862689	0
12218998404	1
12219159420	1
12219166563	1
12219171993	0
12219177848	0
12219213621	1
12219251196	0
12219251572	0
12219276171	0
12219286879	1
12219339537	0
12219402708	0
12219503068	0
12219543867	0
12219563996	1
12219683890	1
12219704801	1
12219758996	1
12219780159	0
12219792459	0
12219920559	0
12220053743	1
12220054779	1
12220070608	0
12220105288	1
12220168409	1
12220205788	1
12220302161	0
12220351469	0
12220422385	0
12220422699	1
12220550482	0
12220590784	0
12220664754	1
12220672162	1
12220704121	0
12220766551	1
12220774165	0
12220805750	1
12220827764	1
12220844012	0
12220923134	0
12220941547	0
12221194208	0
12221210942	0
12221211277	1
12221253438	0
12221291568	0
12221307494	1
12221360559	0
12221373868	0
12221398422	1
12221442067	0
12221471707	0
12221473289	0
12221624268	1
12221688705	1
12221740992	0
12221919016	1
12221972112	0
12222014219	0
12222031563	1
12222071151	0
12222160416	0
12222162359	0
12222213864	1
12222303854	0
12222323497	0
12222443133	1
12222452375	0
12222480668	0
12222528537	1
12222550300	0
12222622495	0
12222773739	1
12222796201	1
12222911573	0
12222914365	0
12222952887	0
12223122858	0
12223214293	0
12223240369	1
12223443083	1
12223460275	1
12223470603	0
12223497802	1
12223552847	0
12223631467	0
12223724264	0
12223780027	0
12223863688	0
12223873471	0
12223920702	0
12224321445	0
12224325427	0
12224404398	0
12224413999	0
12224539382	1
12224562734	0
12224684048	1
12224718781	1
12224845675	0
12224863948	0
12224991897	0
12225051488	0
12225067270	1
12225143634	0
12225152533	0
12225170615	0
12225289045	1
12225324350	0
12225445212	1
12225558792	1
12225581016	0
12225670972	0
12225697557	0
12225761616	1
12225770541	1
12225823850	0
12225970469	1
12226091283	0
12226139039	1
12226142976	0
12226162896	0
12226165788	1
12226203062	0
12226210402	0
12226229380	1
12226265280	1
12226362857	0
12226398671	0
12226398677	0
12226411961	0
12226447850	1
12226458581	1
12226469303	1
12226484429	1
12226550238	0
12226552212	0
12226552987	0
12226573410	1
12226648282	1
12226682064	1
12226750079	0
12226781246	0
12226784150	0
12226791525	0
12226820809	0
12226884014	0
12226900996	0
12227192410	0
12227273357	0
12227371198	0
12227644373	1
12227680594	0
12227751612	0
12227752351	0
12227825694	1
12227923254	0
12227931188	0
12228013327	0
12228283804	0
12228492578	0
12228606744	1
12228672635	0
12228704115	1
12228733130	1
12228872121	0
12228874069	1
12228890882	0
12229202719	0
12229291040	0
12229346035	1
12229542526	0
12229876113	1
12229884223	0
12230012307	0
12230072702	1
12230126565	1
12230451316	0
12230604199	0
12230620293	0
12230691519	0
12230769413	1
12230903559	0
12230942086	0
12231086284	1
12231090988	0
12231104394	0
12231207560	0
12231251130	1
12231401334	1
12231604497	0
12231646057	1
12231652665	1
12231697969	1
12231700522	0
12231810614	1
12231843591	0
12231853865	1
12231877266	1
12231880391	0
12231947157	1
12232070023	0
12232282719	0
12232343512	0
12232381766	1
12232505290	0
12232542231	0
12232570973	0
12232584044	1
12232653854	0
12232911769	0
12233071396	0
12233093439	0
12233104126	1
12233160712	1
12233184462	0
12233253923	0
12233352588	1
12233523973	0
12233583397	1
12233593728	0
12233763414	0
12233780061	0
12233816571	0
12233934420	1
12233963892	1
12233969308	1
12233972848	1
12233972861	1
12234300426	0
12234359381	1
12234390148	0
12234424507	0
12234473327	1
12234582883	0
12234633104	1
12234737641	1
12234890047	1
12234912648	0
12235040838	1
12235170496	0
12235254073	0
12235313251	0
12235434121	0
12235520580	0
12235530909	1
12235572918	0
12235661670	0
12235663472	0
12235772551	0
12235894262	0
12235945313	1
12236052810	0
12236211905	0
12236213852	1
12236230709	0
12236231398	0
12236273982	0
12236295037	1
12236435559	1
12236501474	0
12236504373	1
12236532473	0
12236638590	1
12236702449	0
12236733223	1
12236882069	0
12236914083	0
12237100757	0
12237102730	0
12237191846	0
12237240781	0
12237370854	0
12237510733	0
12237561101	1
12237573393	0
12237621129	0
12237770798	1
12237840426	0
12237910337	1
12237923198	1
12238463838	0
12238473156	0
12238485503	1
12238569489	1
12238725035	1
12238770604	0
12238904123	0
12238908398	1
12239143474	0
12239284095	0
12239558629	1
12239594446	0
12239622967	1
12239640878	0
12239683293	0
12239690321	1
12239691275	0
12239771068	1
12239928870	0
12240095232	0
12240110526	0
12240350740	0
12240391061	0
12240492071	0
12240504280	0
12240560683	0
12240564395	1
12240694187	0
12240760996	0
12240925599	1
12240983692	0
12241032623	0
12241071251	0
12241192608	0
12241244488	0
12241271268	0
12241300317	1
12241332485	0
12241401710	0
12241455899	1
12241830962	0
12241870411	0
12242003674	0
12242020578	1
12242050521	1
12242094499	0
12242183428	0
12242482031	0
12242484065	0
12242491720	1
12242541107	0
12242769765	1
12242971984	1
12243124107	0
12243130438	0
12243223300	0
12243261777	0
12243264229	0
12243272765	0
12243431778	0
12243451395	0
12243622285	0
12243666991	1
12243790268	0
12243816126	1
12243867511	1
12243869229	1
12243940566	0
12243982981	0
12244133317	1
12244140391	0
12244150025	0
12244161260	0
12244242868	0
12244261986	0
12244363386	0
12244503693	0
12244616615	1
12244702675	0
12244861127	1
12244911400	0
12245030977	1
12245458124	0
12245473707	0
12245520775	0
12245650846	1
12245703138	1
12245752868	0
12245869842	1
12246135852	1
12246241911	0
12246293485	1
12246414140	0
12246481282	0
12246821624	0
12246839087	1
12246897573	0
12246924050	0
12246927832	0
12247179567	0
12247612255	1
12247616701	1
12247703087	1
12247831051	0
12247924398	1
12248000440	0
12248094017	0
12248381118	0
12248552505	0
12248573284	0
12248582658	0
12248620518	0
12248623169	0
12249014456	0
12249024400	0
12249044247	0
12249122424	0
12249271704	0
12249273513	0
12249290282	0
12249301451	0
12249314079	0
12249361305	1
12249471004	1
12249497998	1
12249575552	1
12249590778	0
12249751641	0
12249760309	0
12249790340	0
12249871697	0
12249883726	0
12249943045	0
12250003879	0
12250004307	0
12250010568	0
12250073928	0
12250172236	1
12250242368	0
12250244724	1
12250250867	0
12250251611	0
12250303562	0
12250354387	0
12250412842	1
12250534487	0
12250537753	1
12250570740	0
12250611581	1
12250629052	1
12250692793	0
12250750347	1
12250753928	1
12250813857	0
12250911975	1
12250963091	0
12250992768	0
12251142758	0
12251222202	0
12251273610	0
12251410188	0
12251503719	0
12251561771	0
12251624160	0
12251650138	1
12251657456	1
12251692960	0
12251760945	1
12251861215	0
12251943636	0
12251972570	0
12252009077	1
12252010059	0
12252203733	1
12252211506	0
12252309115	1
12252343172	1
12252437601	1
12252451710	1
12252501820	0
12252502595	0
12252561847	1
12252652526	0
12252771474	0
12252801335	0
12252810465	0
12252821272	0
12252904388	0
12253012676	0
12253052024	0
12253197750	1
12253248906	1
12253294761	1
12253303139	0
12253342437	0
12253354306	1
12253412279	0
12253480409	0
12253631717	0
12253633046	0
12253663525	0
12253672812	0
12253683750	0
12253700223	0
12253862577	0
12253926600	1
12253932417	1
12253934402	0
12253992354	0
12254000709	0
12254001272	0
12254014358	0
12254081420	0
12254112112	0
12254113694	0
12254132791	0
12254261659	0
12254272208	0
12254314346	0
12254326058	1
12254517636	1
12254620279	0
12254650836	0
12254792115	1
12254843499	0
12254910254	0
12255030616	1
12255064417	0
12255204186	1
12255264302	0
12255401451	0
12255660662	1
12255681141	0
12255691989	0
12255974112	0
12256033933	0
12256052218	0
12256151074	0
12256180088	0
12256207639	1
12256252217	0
12256323767	0
12256354203	1
12256382351	0
12256394134	1
12256441046	1
12256523973	0
12256582587	0
12256760536	0
12256861879	0
12256960741	1
12257194170	0
12257201651	0
12257547332	1
12257813473	0
12257903107	1
12257922775	0
12258021034	0
12258226704	1
12258380687	0
12258442720	0
12258602021	0
12258621973	1
12258691707	0
12258714423	0
12258783395	0
12259023403	1
12259043789	0
12259081824	1
12259099943	1
12259283173	0
12259310723	0
12259493950	0
12259643238	0
12259649147	0
12259703346	0
12259714014	0
12259955217	1
12260102116	0
12260105304	1
12260172552	0
12260178217	1
12260263653	0
12260314799	1
12260418591	1
12260431499	1
12260446776	1
12260492253	0
12260494320	0
12260621155	1
12260683837	1
12260732070	0
12260773866	1
12260908221	1
12260912876	0
12260918179	1
12260971895	0
12261023394	1
12261070467	0
12261133113	1
12261212719	0
12261218408	1
12261227292	1
12261251980	0
12261393904	0
12261402507	0
12261431664	0
12261647037	1
12261694482	0
12261698508	1
12261716217	1
12261735973	1
12261760553	0
12261861286	0
12261936265	1
12262087535	1
12262172676	0
12262210431	0
12262266872	1
12262373455	0
12262382202	0
12262426396	1
12262432535	0
12262560975	0
12262697251	1
12262778819	1
12262803704	1
12262905432	1
12262983850	0
12262988417	1
12263114276	0
12263208484	1
12263251499	1
12263259674	1
12263272396	0
12263441252	0
12263480187	0
12263492907	0
12263510379	0
12263554713	0
12263583547	0
12263712011	0
12263731195	0
12263822312	0
12263888400	1
12263964133	1
12264211724	0
12264230830	0
12264344012	0
12264374508	0
12264404282	0
12264435175	1
12264512979	0
12264570235	0
12264608434	1
12264632104	0
12264760318	0
12264845389	1
12265181596	0
12265257911	1
12265291065	0
12265437153	1
12265470832	0
12265534161	0
12265733635	0
12265740240	0
12265754058	0
12265782667	0
12265883541	0
12266213755	0
12266299316	1
12266299409	1
12266353125	0
12266370972	0
12266385126	1
12266443351	0
12266601577	0
12266615501	1
12266679107	1
12266752567	0
12266823751	0
12266841328	0
12267053484	1
12267067482	1
12267090358	0
12267123448	0
12267370628	0
12267374443	0
12267401662	0
12267427113	1
12267453486	1
12267531454	0
12267600167	0
12267753675	1
12267772804	0
12267810836	0
12267831982	0
12267862746	0
12267962798	0
12268144386	1
12268490180	0
12268638138	1
12268681733	0
12268752253	1
12268912763	0
12269101727	0
12269268914	1
12269333106	0
12269360505	0
12269361685	0
12269386962	0
12269436152	1
12269602068	0
12269613566	0
12269683473	0
12269758258	1
12269931026	0
12270001551	0
12270070476	0
12270352715	0
12270363218	0
12270404284	0
12270487960	1
12270550076	0
12270630912	1
12270653003	1
12270831953	0
12270923014	0
12270923052	1
12270969012	1
12271000741	1
12271054341	0
12271122309	0
12271143206	0
12271310159	0
12271371179	0
12271472180	0
12271528576	1
12271752547	0
12271772581	0
12271863121	0
12271876791	1
12271978027	1
12271978095	1
12272010972	0
12272025183	1
12272088811	1
12272160200	0
12272205207	1
12272244102	0
12272364455	1
12272431704	1
12272460442	0
12272560106	0
12272632033	0
12272671547	1
12272681786	1
12272921387	0
12272932908	0
12272970514	0
12272973899	0
12273182385	0
12273271224	0
12273292969	0
12273333662	0
12273403504	0
12273434269	0
12273481389	1
12273560752	0
12273601258	0
12273611561	0
12273640733	0
12273650177	0
12273782571	0
12273853133	0
12273854395	0
12273913414	0
12273931536	0
12273950829	0
12274052240	1
12274142398	0
12274191655	0
12274192056	0
12274201612	1
12274290035	0
12274290975	0
12274322537	0
12274429767	1
12274561267	0
12274591211	1
12274623225	0
12274636504	0
12274732878	1
12274777079	1
12274938414	1
12274940032	0
12274972252	0
12275180189	1
12275223505	0
12275251655	1
12275262593	0
12275293319	0
12275473215	0
12275473649	0
12275474163	0
12275529632	1
12275572922	0
12275620310	0
12275734190	1
12275796522	1
12275852279	0
12275911081	1
12275973751	0
12276042069	0
12276302990	0
12276491455	0
12276660145	1
12276717619	1
12276758133	1
12276803229	0
12276818213	1
12276832676	1
12276848176	1
12276918146	1
12276953803	1
12276960642	0
12276981487	1
12277052607	0
12277057543	1
12277144097	0
12277210543	0
12277241217	0
12277260518	0
12277275104	1
12277417435	1
12277492305	0
12277564136	1
12277586675	1
12277588851	1
12277648021	1
12277686870	1
12277724262	0
12277757971	1
12277780440	0
12277890316	0
12277991669	0
12277992873	0
12278007193	1
12278007567	1
12278028871	1
12278031438	0
12278069437	1
12278077703	1
12278145666	1
12278184460	0
12278336958	1
12278342080	0
12278363937	0
12278451390	1
12278471689	0
12278522087	1
12278531269	0
12278567982	1
12278635773	1
12278731456	1
12278733665	1
12278752833	0
12278753497	1
12278809259	0
12278952552	0
12279074438	0
12279128968	1
12279153420	0
12279221397	0
12279227695	1
12279256026	0
12279760413	1
12279802893	1
12279812560	1
12279832034	0
12279933938	0
12280134399	0
12280163468	1
12280163530	0
12280181255	1
12280194306	0
12280315174	1
12280359867	0
12280364147	1
12280423526	0
12280479865	1
12280481414	0
12280495154	0
12280537614	0
12280552303	0
12280563495	1
12280630524	1
12280672658	0
12280723374	0
12280791799	0
12280861096	0
12280931515	0
12280931535	0
12281042607	0
12281112418	1
12281180484	1
12281214499	0
12281220657	0
12281322510	0
12281346569	0
12281354768	1
12281471852	0
12281522517	0
12281863286	0
12282039166	1
12282093767	0
12282184054	0
12282271217	0
12282331490	0
12282391845	0
12282399346	0
12282404201	0
12282470150	0
12282554493	0
12282621636	0
12282697837	1
12282700561	0
12282825444	1
12282883329	0
12283051314	0
12283110082	1
12283342336	0
12283463729	0
12283542819	0
12283550370	0
12283687737	1
12283713339	1
12283801215	0
12283837569	1
12283842987	1
12283961118	0
12284140571	0
12284164302	0
12284166591	1
12284203269	0
12284222675	1
12284300621	0
12284343093	0
12284370157	0
12284370813	0
12284383820	0
12284422126	0
12284433891	0
12284513767	0
12284642901	0
12284670692	0
12284722158	0
12284740936	0
12284950809	1
12285073018	1
12285221320	0
12285291551	0
12285292337	0
12285302756	0
12285382349	0
12285480968	0
12285517382	0
12285530378	0
12285542002	0
12285673155	0
12285721710	0
12285818781	0
12285857254	0
12285901174	1
12285942479	0
12286001884	0
12286011004	0
12286032861	1
12286084380	1
12286101599	0
12286132790	0
12286232617	0
12286233441	1
12286468790	1
12286495311	0
12286614485	1
12286750539	0
12286773396	0
12286777503	1
12286833488	0
12286861036	0
12286974235	0
12287001253	0
12287094313	1
12287122005	0
12287124319	1
12287151172	0
12287503738	0
12287504161	0
12287802494	0
12287833967	0
12287835171	1
12287860614	0
12287863039	0
12287916597	0
12287983003	0
12287984254	0
12288251975	1
12288262277	1
12288312364	0
12288406713	1
12288485396	1
12288609410	1
12288632077	0
12288653039	0
12288741026	0
12288919495	1
12288982271	0
12289000602	0
12289062298	0
12289182673	1
12289337921	1
12289470665	0
12289507793	1
12289696231	1
12289741683	0
12289810951	0
12289922282	0
12289963741	0
12290014049	0
12290052197	0
12290061023	0
12290080779	1
12290131461	1
12290196867	1
12290243309	0
12290370608	1
12290411177	0
12290507963	1
12290603166	1
12290853531	0
12291084243	0
12291102587	0
12291146655	1
12291182089	0
12291230103	0
12291262163	0
12291392205	0
12291460578	0
12291498422	1
12291523593	1
12291582335	0
12291802846	0
12291992348	1
12292003991	0
12292161044	0
12292305323	1
12292441687	0
12292532312	0
12292557753	1
12292656519	1
12292663525	0
12292704500	1
12292721861	1
12292723656	0
12292730162	0
12292740960	0
12292752766	0
12292844181	0
12292896174	1
12292962005	1
12292974429	0
12293026918	1
12293054021	0
12293410253	1
12293569227	1
12293633557	0
12293661214	0
12293680599	1
12293782894	0
12293820270	1
12293840979	1
12294152787	0
12294155537	1
12294196238	1
12294303894	0
12294315977	0
12294402258	0
12294431088	0
12294523756	0
12294580597	0
12294744313	0
12294941565	1
12295226502	1
12295272716	0
12295441684	0
12295462788	0
12295479152	1
12295484382	0
12295528034	1
12295714140	0
12295806151	1
12296330951	1
12296410590	0
12296575481	1
12296603280	0
12296692448	0
12296731286	0
12296842962	0
12296920636	0
12296972371	0
12297110356	0
12297141631	0
12297180487	0
12297197219	1
12297242453	1
12297242805	0
12297248070	1
12297300268	0
12297367245	1
12297427935	1
12297448400	1
12297550139	0
12297580093	0
12297629117	1
12297643180	0
12297700904	1
12297721885	0
12297779290	1
12297793084	0
12297860143	0
12297869133	1
12297873445	0
12297897741	1
12297923937	0
12298100960	0
12298123729	0
12298163881	0
12298171333	0
12298380194	0
12298411701	0
12298524493	1
12298543202	0
12298723787	0
12298854124	0
12299037598	0
12299042909	0
12299090795	0
12299180768	0
12299330492	0
12299478051	1
12299714139	0
12299785885	0
12300003463	0
12300063200	0
12300068620	1
12300072283	0
12300261506	0
12300271542	0
12300291879	0
12300408735	1
12300469375	1
12300470137	0
12300759397	0
12300798840	0
12300866769	1
12300920100	0
12301093211	1
12301152302	0
12301202192	0
12301214466	0
12301244479	1
12301271344	0
12301313617	0
12301531127	0
12301534029	1
12301711415	1
12301753406	0
12301811576	0
12301832912	0
12301892279	0
12301978931	1
12301983294	0
12302051447	1
12302074298	0
12302141238	0
12302158117	1
12302227017	1
12302268893	1
12302281124	0
12302297502	1
12302298420	1
12302334794	1
12302363601	0
12302449261	1
12302569086	1
12302611645	0
12302633710	0
12302943086	0
12302982734	0
12302991402	0
12303094310	0
12303122983	0
12303141014	0
12303280412	0
12303444423	0
12303450661	0
12303473024	0
12303534115	0
12303543866	0
12303555689	1
12303563975	0
12303601382	0
12303668810	1
12303670688	0
12303682528	1
12303684106	0
12303693948	1
12303700352	0
12303717399	1
12303793028	0
12303841897	1
12303888565	1
12303972643	0
12304050705	1
12304075789	1
12304077819	1
12304082734	1
12304093813	0
12304123148	0
12304132608	0
12304154384	1
12304163050	0
12304174508	1
12304180725	0
12304207118	1
12304223336	1
12304231150	0
12304236793	1
12304242102	0
12304260613	0
12304282391	1
12304361191	1
12304373911	1
12304442181	1
12304502652	0
12304504224	0
12304510347	1
12304572255	0
12304674091	0
12304801302	0
12304836092	0
12304921895	1
12304975930	1
12305033056	0
12305130705	0
12305131676	0
12305150628	0
12305153237	0
12305164327	1
12305166792	1
12305253767	1
12305267658	1
12305353792	0
12305406475	1
12305424328	0
12305457063	0
12305460112	0
12305472736	0
12305563556	1
12305590493	0
12305594478	0
12305624476	1
12305681100	1
12305738656	1
12305761605	0
12305864276	0
12306023934	0
12306055833	1
12306101675	0
12306223604	1
12306431217	0
12306582054	0
12306627842	1
12306643891	0
12306666176	1
12306850510	0
12306862347	0
12306863532	0
12306871611	0
12306874009	0
12306874069	0
12306880197	0
12306880817	0
12306901747	0
12307192317	0
12307278576	1
12307380289	0
12307440689	0
12307473360	0
12307760426	1
12307872574	1
12307914074	0
12308000614	0
12308000829	1
12308013499	0
12308050716	0
12308074104	0
12308103475	0
12308121877	0
12308161190	1
12308187125	1
12308245484	1
12308332685	1
12308338813	1
12308388571	1
12308392406	0
12308400984	0
12308421647	0
12308442432	1
12308460240	0
12308480753	0
12308533350	0
12308581388	0
12308714224	0
12308773408	1
12308931652	0
12308932937	0
12308982391	1
12309131668	0
12309343940	1
12309581059	0
12309591196	0
12309610568	0
12309622972	0
12309721836	0
12309778120	1
12309841211	0
12309854352	0
12309902490	0
12309916393	1
12309954012	0
12309990465	0
12310301397	0
12310492941	0
12310545474	1
12310664002	0
12310731271	0
12310732752	0
12310749179	1
12310831598	0
12310842743	0
12310904327	0
12310910035	0
12310922097	0
12310956791	1
12311200252	0
12311291694	0
12311313600	1
12311361094	0
12311587200	1
12311702057	0
12311735609	1
12311820281	0
12311867849	1
12311872038	0
12311971129	1
12311981003	0
12311991214	1
12312071083	0
12312091529	0
12312094405	1
12312168930	1
12312192249	1
12312213328	0
12312241796	0
12312261825	0
12312272242	0
12312391153	0
12312432312	0
12312443246	0
12312492275	0
12312608076	1
12312690275	1
12312751078	0
12312780409	1
12313056540	1
12313121483	0
12313180624	0
12313242539	0
12313309482	1
12313404210	0
12313476308	1
12313497479	1
12313594168	0
12313623081	0
12313641463	0
12313781971	1
12313893877	0
12313911478	0
12313940808	0
12313960950	0
12314043414	1
12314069720	1
12314144001	0
12314160601	0
12314165163	0
12314614201	0
12314695309	1
12314746256	1
12314794781	1
12314814097	0
12314840323	0
12314844470	1
12314930516	0
12315002758	0
12315151516	0
12315195162	1
12315291842	0
12315353109	0
12315374070	0
12315402488	0
12315410261	0
12315454338	0
12315591007	0
12315672044	0
12315741861	0
12315748175	1
12315910408	0
12315920648	0
12315951905	0
12315952101	0
12315973661	0
12315991443	0
12316050899	0
12316140527	0
12316223268	0
12316241067	0
12316382569	1
12316473183	0
12316502290	0
12316523152	0
12316570184	0
12316613690	0
12316628810	1
12316697296	1
12316741942	0
12316763149	1
12316772311	1
12316781232	0
12316832712	0
12316970175	0
12317060853	0
12317064180	0
12317090388	1
12317091173	0
12317166665	0
12317167550	1
12317182067	0
12317187217	1
12317265882	1
12317331553	0
12317381531	0
12317430791	0
12317491698	0
12317536697	1
12317543119	1
12317614122	0
12317660672	0
12317867719	1
12317904239	1
12317982565	1
12317990190	0
12318097610	1
12318214617	1
12318221955	0
12318371018	0
12318492006	0
12318492912	0
12318531367	0
12318542673	0
12318641914	0
12318702904	0
12318743530	0
12318784142	1
12318832907	1
12318865995	1
12319080020	0
12319092707	0
12319234365	0
12319594438	0
12319670636	0
12319760405	0
12319763001	0
12319764411	0
12319794394	0
12319801934	1
12319830166	1
12319914447	0
12319953340	0
12319954794	1
12319983222	0
12320080551	0
12320100291	1
12320142975	0
12320312080	0
12320350421	1
12320440852	0
12320452290	0
12320523134	1
12320569377	1
12320571205	0
12320597291	1
12320651252	1
12320661009	0
12320793721	0
12320833853	1
12320872773	0
12320880492	0
12320882512	1
12320946822	1
12321021197	1
12321021208	1
12321031365	0
12321059270	0
12321080925	0
12321082980	0
12321190766	0
12321260827	0
12321274200	0
12321303841	1
12321362008	0
12321513596	0
12321660548	0
12321661453	0
12321762090	0
12321771542	0
12321826432	1
12321870618	0
12322123934	0
12322236456	1
12322260787	0
12322320455	0
12322401309	0
12322411318	0
12322465756	1
12322651331	1
12322652208	0
12322660167	0
12322661432	1
12322662361	0
12322662982	0
12322671624	0
12322672561	0
12322674277	0
12322762807	0
12322780696	0
12323041941	0
12323142092	0
12323250358	0
12323291390	0
12323322140	0
12323416873	1
12323434513	1
12323510430	1
12323613691	1
12323644082	0
12323723890	0
12323843331	0
12323870461	0
12323872253	1
12323904089	0
12324014439	1
12324122838	0
12324274208	0
12324371699	0
12324391031	0
12324443451	0
12324515887	1
12324544463	0
12324555259	1
12324713195	0
12324750789	0
12324762703	0
12324841215	0
12324843144	1
12324940752	1
12324953063	0
12324989387	1
12325008818	0
12325083358	0
12325209128	0
12325224323	0
12325261990	1
12325313397	1
12325463874	0
12325610895	0
12325673282	0
12325712763	0
12325721439	0
12325941295	0
12325960651	0
12325986238	1
12325986252	1
12326050196	0
12326103617	0
12326190786	0
12326213292	0
12326224163	0
12326230472	0
12326232537	0
12326233768	0
12326274212	1
12326274365	0
12326361666	0
12326431087	0
12326432350	0
12326472432	0
12326562015	0
12326563544	0
12326573284	0
12326580888	0
12326600113	0
12326722428	0
12326860074	0
12326861696	0
12326921514	0
12327081215	0
12327123099	0
12327124249	0
12327194097	0
12327253559	0
12327461997	0
12327491175	0
12327543269	0
12327552777	0
12327653455	0
12327723365	0
12327941794	0
12327944510	0
12328094369	0
12328341744	0
12328550830	1
12328642446	1
12328663196	0
12328664080	1
12328675353	1
12328932933	1
12328945452	1
12329231446	0
12329311076	0
12329312853	0
12329334223	0
12329450794	0
12329561941	0
12329591427	0
12329752047	0
12329901056	0
12329925645	1
12329932952	1
12329942888	0
12329953535	0
12329953988	0
12329970820	0
12329972643	1
12329973693	0
12330002725	0
12330051207	0
12330332896	0
12330377263	1
12330381314	1
12330383312	0
12330551832	0
12330554027	0
12330650974	1
12330683568	0
12330710481	0
12330795443	1
12331082399	0
12331263684	0
12331278008	1
12331353820	1
12331404335	0
12331422341	0
12331463205	0
12331543079	0
12331560771	0
12331594215	1
12331610854	1
12331628844	1
12331630134	1
12331630309	0
12331637176	1
12331638796	1
12331639505	1
12331640801	1
12331643054	1
12331660436	1
12331722979	0
12331727823	1
12331731665	1
12331743019	0
12331747464	1
12331747623	1
12331748817	1
12331750083	0
12331752255	1
12331758035	1
12331760730	1
12331765574	1
12331775802	1
12331777167	1
12331777857	1
12331781879	1
12331786520	1
12331787092	1
12331787165	1
12331797407	1
12331798756	1
12331799491	1
12331808553	1
12331811598	0
12331811815	1
12331815357	1
12331820477	1
12331836299	1
12331846006	1
12331851885	1
12331875282	1
12331876894	1
12331950454	1
12332151435	0
12332412029	1
12332634464	0
12332650099	0
12332693312	0
12332871706	0
12332877300	1
12333011146	0
12333040455	0
12333155385	1
12333291703	0
12333303684	1
12333351224	0
12333368547	1
12333392687	0
12333414255	0
12333420804	0
12333441476	0
12333446962	1
12333447490	1
12333452188	0
12333503724	1
12333602542	0
12333660164	1
12333810375	1
12333844516	0
12333852769	0
12333859274	1
12333890283	0
12333932298	0
12333944506	0
12333955609	1
12333981542	0
12334022059	0
12334032707	0
12334032769	1
12334143011	0
12334183958	0
12334471342	0
12334501749	1
12334692270	0
12334922132	0
12335083247	0
12335104419	0
12335123059	0
12335233897	0
12335283618	0
12335304364	0
12335336294	1
12335455615	0
12335536340	1
12335541081	1
12335588763	1
12335679158	1
12335740124	1
12335848408	0
12335948659	1
12335961789	0
12336125869	1
12336221723	1
12336231841	0
12336237571	1
12336238312	1
12336403959	0
12336611130	0
12336680928	0
12336682614	0
12336684310	0
12336687835	1
12336713757	0
12336717471	1
12336733851	0
12336853916	1
12336893282	0
12336901003	0
12336962039	0
12336966659	1
12337092174	0
12337184093	0
12337263061	0
12337326582	1
12337328960	1
12337396275	1
12337501653	0
12337542855	0
12337554870	0
12337587755	1
12337590467	0
12337792257	0
12337838386	1
12337892428	0
12338100158	0
12338118567	1
12338130190	0
12338242377	0
12338454204	1
12338476461	1
12338541198	0
12338751894	0
12338998133	1
12339130529	0
12339242505	0
12339283872	0
12339292090	0
12339303391	1
12339534364	0
12339540859	0
12339744077	1
12339828588	1
12339931452	0
12339960723	0
12339970039	0
12340313066	0
12340414451	0
12340460022	0
12340503703	0
12340561190	0
12340582079	1
12340651631	0
12341001471	0
12341053021	1
12341099890	1
12341302787	0
12341363785	1
12341442744	0
12341532423	0
12341532968	0
12341677509	1
12341708034	1
12341717123	1
12341828987	1
12341882409	0
12342002657	0
12342020234	0
12342064067	1
12342091934	0
12342092765	0
12342114277	1
12342123732	0
12342166061	1
12342222537	0
12342273263	0
12342432767	0
12342480148	0
12342585868	1
12342662679	0
12342751338	0
12342781631	0
12342822987	0
12343003049	0
12343015460	1
12343024494	0
12343083428	0
12343164162	0
12343164205	0
12343170468	0
12343182423	0
12343390945	0
12343555316	1
12343592736	0
12343646676	0
12343680260	0
12343681130	0
12343681255	0
12343850693	0
12343870191	1
12344016155	1
12344051616	1
12344053874	0
12344090368	0
12344141115	0
12344247515	1
12344342018	0
12344474226	0
12344602572	0
12344654154	0
12344932360	0
12344944477	0
12344980072	0
12345033867	0
12345113521	0
12345273135	1
12345283471	0
12345375075	1
12345410538	1
12345659384	1
12345730412	0
12345942473	1
12346031543	0
12346120787	0
12346270263	0
12346372592	0
12346544293	1
12346554186	0
12346571298	0
12346721563	0
12346863109	1
12346884267	1
12346942758	0
12347042985	1
12347283966	0
12347320377	0
12347469648	1
12347537995	0
12347574064	0
12347880547	0
12347930495	0
12347992310	0
12348021079	1
12348034367	0
12348050448	1
12348093462	0
12348206691	1
12348378111	1
12348561219	0
12348666745	1
12348691535	0
12348868885	1
12348901675	0
12348960364	0
12349023049	0
12349251862	0
12349432924	0
12349503104	0
12349504308	0
12349531963	0
12349532912	1
12349603069	0
12349640836	0
12349752949	0
12349756155	1
12349764248	0
12349784477	0
12349891113	1
12349912901	0
12349921233	0
12349931314	0
12349933098	1
12349940512	1
12349942130	0
12349942461	0
12349943362	0
12349944321	0
12349980324	1
12349992281	0
12350030140	0
12350034194	0
12350190602	0
12350194152	1
12350202159	0
12350203943	0
12350293114	0
12350314237	0
12350320107	0
12350350187	0
12350352893	0
12350370089	1
12350401858	1
12350471641	1
12350510573	0
12350544613	1
12350653201	0
12350852061	0
12350952137	0
12351074322	1
12351080829	0
12351101690	1
12351398395	1
12351403940	0
12351472013	0
12351541034	0
12351570191	0
12351573861	1
12351670037	1
12351810454	0
12351820098	1
12351861623	0
12351863253	0
12351863337	0
12351863853	0
12351892031	0
12351892823	0
12351893828	0
12351894003	0
12351901807	1
12351901809	0
12351902007	0
12351902281	0
12351913955	0
12352010391	0
12352012711	0
12352093248	0
12352153564	0
12352211503	0
12352227092	1
12352341186	0
12352350064	0
12352413597	0
12352430921	0
12352523237	0
12352694198	0
12352818092	1
12352821594	0
12352870995	0
12352871000	0
12352905370	1
12352951964	0
12353003396	0
12353022565	0
12353040365	0
12353091475	0
12353112445	0
12353125083	1
12353147367	1
12353178425	0
12353301890	0
12353667851	1
12353775061	0
12353805538	1
12353830404	1
12353834120	0
12353846799	1
12353874505	1
12353921015	0
12353930019	0
12353981485	0
12353982998	1
12353990747	0
12353991572	0
12354010614	0
12354013149	0
12354031315	1
12354061960	0
12354123483	0
12354153721	0
12354231395	0
12354251700	1
12354273278	0
12354394423	1
12354712496	0
12354720328	0
12354793960	1
12354794386	1
12354894807	1
12354935943	1
12355362175	0
12355371088	0
12355563706	0
12355591460	0
12355707054	1
12355801703	0
12355841624	0
12355862873	0
12355920068	0
12355953837	1
12355981136	0
12355983999	0
12356148550	0
12356192555	0
12356251122	1
12356264469	0
12356323694	0
12356426300	1
12356572511	0
12357004455	0
12357041710	0
12357113087	0
12357171785	0
12357271071	0
12357271232	0
12357271508	0
12357271599	0
12357342485	0
12357497757	1
12357500661	0
12357602795	0
12357862401	0
12357875402	1
12357887467	1
12357950431	0
12358025855	1
12358027628	1
12358062264	0
12358090676	1
12358121461	0
12358191957	0
12358203812	0
12358264382	0
12358366574	1
12358516811	1
12358551080	0
12358742277	1
12358753505	0
12358803912	0
12358849923	1
12358942362	0
12358951168	1
12359080338	0
12359110094	0
12359191984	0
12359230271	0
12359334185	0
12359350443	0
12359370434	0
12359473463	1
12359670119	0
12359696325	1
12359864177	1
12360013651	0
12360101748	0
12360184466	0
12360215723	1
12360347758	0
12360430539	0
12360480040	0
12360549229	1
12360552826	0
12360756160	1
12360852699	0
12360941102	0
12360981523	0
12361203454	1
12361331147	0
12361581775	0
12361783474	0
12361872042	0
12361894282	0
12362054075	0
12362078830	1
12362172561	1
12362234465	0
12362252462	0
12362324114	0
12362450160	0
12362583338	1
12362683989	0
12362684372	0
12362721077	0
12362734190	0
12362823316	1
12362894450	0
12363160767	1
12363373889	0
12363382266	0
12363681503	0
12363716811	1
12363784986	0
12363820104	0
12363873906	0
12363904233	0
12364221010	0
12364281115	0
12364404233	0
12364497783	1
12364599084	1
12364841783	0
12364842617	0
12364852212	0
12364861293	0
12364862100	0
12364870634	0
12364872113	0
12364872230	0
12364873632	0
12364882253	0
12364883192	0
12365040586	0
12365061237	0
12365303648	1
12365321414	0
12365442386	0
12365472660	0
12365542555	0
12365622796	1
12365623775	0
12365633133	1
12365684435	0
12365719029	1
12365783531	0
12365822346	0
12365848678	0
12366041825	0
12366132995	0
12366181607	0
12366186363	1
12366222270	1
12366228143	1
12366268930	1
12366314134	0
12366327536	1
12366563699	1
12366581424	0
12366590818	0
12366712832	0
12366780468	0
12366793966	0
12366885293	1
12367006104	0
12367125883	0
12367272852	1
12367289240	1
12367293217	1
12367305908	1
12367330966	0
12367340319	1
12367340377	0
12367342489	0
12367360625	1
12367383176	0
12367395699	1
12367414401	0
12367428133	1
12367450903	0
12367470874	0
12367472913	0
12367487488	1
12367492911	1
12367507120	1
12367522855	0
12367622871	0
12367643227	0
12367650934	1
12367798274	1
12367813460	0
12367936943	0
12367972889	0
12368012651	0
12368022747	0
12368031087	0
12368054043	1
12368061086	0
12368063304	0
12368091770	0
12368095284	1
12368098130	1
12368108336	1
12368128318	1
12368130194	1
12368164883	1
12368171082	0
12368174206	0
12368176676	1
12368178201	1
12368182920	0
12368189263	1
12368197437	1
12368226630	0
12368271675	0
12368281370	1
12368352896	0
12368412374	0
12368454141	0
12368606350	1
12368624249	0
12368643007	0
12368762144	1
12368812606	0
12368853697	0
12368943316	0
12368951725	0
12368954468	0
12368961041	0
12369032921	0
12369060962	0
12369123512	0
12369142146	0
12369191136	0
12369193141	0
12369224416	0
12369240987	0
12369243039	0
12369243147	0
12369260280	0
12369353601	0
12369407431	0
12369543166	0
12369575310	0
12369617576	1
12369823619	0
12369890732	1
12369892887	0
12369955340	1
12370146680	1
12370153054	1
12370188003	1
12370322494	0
12370408298	1
12370573581	0
12370610933	0
12370630377	0
12370664457	0
12370743224	0
12370801359	0
12370851268	0
12370887707	1
12370888272	1
12370888385	1
12370894010	1
12370895621	1
12370897869	1
12370900031	1
12370902742	1
12370905525	1
12370907605	1
12370912716	1
12370913441	1
12370916101	1
12370916111	1
12370916200	1
12370918623	1
12370918996	1
12370925588	1
12370927001	1
12370932349	0
12370935045	1
12370936402	1
12370938896	1
12370939317	1
12370940839	0
12370943336	0
12370943511	0
12370946080	1
12370948006	1
12370948154	1
12370949373	1
12370952291	1
12370952761	1
12370953468	1
12370954011	0
12370956587	1
12370957274	1
12370960132	0
12370963632	1
12370967017	1
12370967677	1
12370968135	1
12370968164	1
12370968417	1
12370969467	1
12370979460	1
12370982071	0
12370986559	1
12370987804	1
12370988287	1
12370990310	1
12370990508	1
12370996362	1
12370997051	1
12370997315	1
12370998143	1
12370998726	1
12371001232	0
12371002437	1
12371003939	0
12371004194	1
12371005100	1
12371008441	1
12371009276	1
12371010628	0
12371011761	0
12371012744	1
12371030427	1
12371041995	1
12371072476	1
12371103673	1
12371112601	0
12371117643	1
12371274385	0
12371312186	1
12371319423	1
12371494130	0
12371511610	0
12371531357	0
12371544172	0
12371593357	0
12371707988	1
12371716068	1
12371798528	1
12371850494	0
12371870149	0
12371894234	0
12371904084	0
12371975877	1
12371991083	1
12372013003	0
12372030266	0
12372030769	0
12372092501	0
12372112700	1
12372176947	1
12372312190	0
12372391263	0
12372420025	0
12372585709	1
12372593393	1
12372735105	1
12372772802	0
12372833338	1
12372854709	1
12372912941	0
12372933909	0
12372951226	0
12373020934	1
12373059036	1
12373083720	0
12373132889	0
12373277492	1
12373322824	0
12373351133	0
12373442922	0
12373473341	0
12373578949	1
12373592901	0
12373605582	1
12373661456	0
12373712119	1
12373733601	0
12373750749	0
12373791966	0
12373801500	0
12373921648	1
12374080201	1
12374151787	0
12374161110	0
12374191085	0
12374244011	0
12374294327	0
12374342099	0
12374531939	0
12374552330	0
12374561910	1
12374576650	1
12374710791	0
12374713235	0
12374746229	1
12374833238	0
12374882239	0
12374883879	0
12374901872	0
12374906449	0
12374952157	0
12375020301	0
12375032112	0
12375040659	0
12375125505	1
12375142243	0
12375144176	1
12375192092	1
12375207861	1
12375218432	1
12375220650	0
12375225229	1
12375237105	1
12375272255	0
12375273570	0
12375301190	1
12375302547	0
12375306691	1
12375310918	1
12375312493	1
12375316986	1
12375325280	1
12375326602	1
12375377194	1
12375383565	1
12375387208	1
12375483201	0
12375492898	0
12375626965	1
12375629074	1
12375633057	1
12375634037	1
12375634302	0
12375635656	1
12375638358	1
12375640256	0
12375640642	0
12375642263	0
12375643147	0
12375643218	0
12375643613	0
12375646913	1
12375652660	1
12375653491	1
12375653675	0
12375654077	1
12375655501	1
12375655837	1
12375655984	1
12375657784	1
12375660027	1
12375660976	1
12375661393	1
12375662345	1
12375662510	1
12375663692	1
12375666503	1
12375666784	1
12375667031	1
12375667217	1
12375667762	1
12375667834	1
12375668345	1
12375671163	1
12375671199	0
12375672008	1
12375672017	0
12375672541	1
12375672955	0
12375673347	1
12375677246	1
12375678299	1
12375681467	0
12375684503	0
12375685940	1
12375688724	1
12375689303	1
12375692073	1
12375696942	1
12375700208	1
12375702023	0
12375703521	1
12375703948	1
12375703997	1
12375705829	1
12375708979	1
12375710697	1
12375711699	1
12375713404	0
12375713493	1
12375713629	0
12375714261	0
12375717515	1
12375719273	1
12375720281	1
12375720575	0
12375720808	0
12375723357	1
12375723418	1
12375725305	1
12375735422	1
12375736096	1
12375739274	1
12375741990	0
12375765937	1
12375766402	1
12375768046	1
12375768404	1
12375768488	1
12375776440	1
12375800353	1
12375811587	1
12375815508	1
12375819399	1
12375822514	1
12375835348	1
12375836491	1
12375838730	1
12375839236	1
12375842409	1
12375842416	1
12375842427	1
12375845676	1
12375847485	1
12375848781	1
12375849012	1
12375850734	1
12375851846	1
12375853969	1
12375855213	1
12375857213	1
12375857309	1
12375870555	1
12375881206	1
12375881506	0
12375892217	1
12375902317	1
12375920061	0
12375921077	0
12375940041	1
12375983133	0
12375997853	1
12376051593	0
12376153958	0
12376188630	1
12376202753	0
12376256570	1
12376392226	0
12376442757	0
12376581090	0
12376665457	0
12376801790	0
12376873375	0
12376881086	0
12376946497	1
12377021136	0
12377161155	0
12377183017	0
12377192878	1
12377251572	0
12377280820	0
12377293870	0
12377296415	1
12377360500	0
12377363942	0
12377692146	0
12377718319	1
12377773044	1
12377803481	1
12377816067	1
12377833054	0
12377894466	0
12377895537	1
12377901297	0
12377926288	1
12378100064	1
12378111319	0
12378161562	1
12378175884	1
12378181431	0
12378225576	1
12378274062	0
12378380750	0
12378422746	1
12378433382	1
12378456763	1
12378571133	1
12378626675	0
12378691797	0
12378869675	1
12378872529	0
12378895109	1
12378903899	1
12378908556	1
12378970165	0
12379049695	1
12379193392	0
12379306958	1
12379341283	0
12379422744	0
12379442980	0
12379463644	0
12379571594	0
12379578924	0
12379623165	0
12379692215	0
12379730545	0
12379741333	0
12379828275	1
12379842213	0
12379853297	1
12379853491	0
12379927846	1
12379934463	0
12379972146	0
12379972379	1
12380040370	0
12380044136	1
12380082510	0
12380093130	1
12380104185	1
12380130149	0
12380131052	1
12380178036	1
12380196430	1
12380200683	0
12380219479	1
12380224366	1
12380232772	0
12380241997	1
12380252194	1
12380274194	1
12380406581	1
12380461380	0
12380471886	0
12380501810	1
12380503027	0
12380504293	1
12380505933	1
12380522028	1
12380522056	0
12380649402	1
12380708328	1
12380815231	1
12380832148	0
12380851405	0
12380980752	0
12381021749	0
12381081773	0
12381101952	1
12381130874	1
12381194485	0
12381206109	1
12381267410	1
12381322425	1
12381355498	1
12381402055	1
12381471694	0
12381494286	1
12381713892	0
12381730730	0
12381803300	0
12381832535	0
12381873008	1
12381883629	0
12381921181	0
12381924098	0
12381961131	0
12381981782	0
12382090640	0
12382101295	0
12382132103	0
12382217830	1
12382270905	0
12382343495	0
12382547149	1
12382638021	0
12382732735	1
12382751191	0
12382803294	0
12382882560	0
12382994012	0
12383081606	1
12383123960	1
12383522194	0
12383590585	0
12383604278	0
12383642694	0
12383780247	0
12383845474	1
12384061706	0
12384143258	1
12384173081	0
12384192934	0
12384241181	1
12384260117	1
12384274677	1
12384321445	0
12384322285	0
12384352216	0
12384402888	0
12384438000	1
12384469107	0
12384531234	0
12384559016	1
12384604162	0
12384610262	0
12384670560	1
12384951027	1
12384971397	0
12385160960	1
12385175224	1
12385224064	0
12385257239	1
12385274010	0
12385373774	0
12385394643	0
12385402612	0
12385473863	0
12385643649	1
12385910025	1
12385923014	1
12385962003	0
12385992556	0
12385993865	0
12385995815	1
12386078221	1
12386231585	1
12386334037	0
12386363869	0
12386461685	1
12386472658	0
12386635548	1
12386666304	1
12386721689	0
12386804036	0
12386810278	1
12386817598	1
12386875760	1
12386880881	0
12386904171	0
12387003534	1
12387039354	1
12387264015	1
12387297521	0
12387430699	0
12387511295	1
12387573377	0
12387872557	0
12388040917	0
12388092463	0
12388480695	0
12388553773	0
12388592577	0
12388672508	1
12388751662	1
12388773425	0
12389003527	0
12389073780	0
12389288443	0
12389313117	0
12389451886	0
12389468639	1
12389483422	0
12389563197	0
12389590321	0
12389683689	0
12389700223	0
12389768815	0
12389871217	1
12389907502	1
12389928184	1
12390012867	1
12390035990	1
12390120324	0
12390130028	1
12390313842	0
12390354292	0
12390393870	0
12390506189	1
12390542072	0
12390542615	0
12390706980	1
12390902497	0
12390955999	1
12390980039	0
12391113650	0
12391130303	0
12391141372	0
12391142735	0
12391150405	1
12391220410	1
12391230032	0
12391294275	0
12391380185	1
12391572708	0
12391574426	0
12391579245	1
12391832390	0
12391912075	1
12391946211	1
12392092859	0
12392100188	0
12392139512	1
12392194004	0
12392244425	1
12392274253	0
12392311464	0
12392322742	1
12392589362	0
12392821023	1
12393110223	0
12393383150	0
12393503225	0
12393604071	0
12393713541	0
12393742545	0
12393762589	1
12393799384	1
12393831717	0
12393844188	0
12393844334	0
12393860588	0
12393879110	1
12393903534	1
12393916320	1
12393946439	1
12393970110	0
12393980547	0
12393990913	0
12393993269	0
12394002843	1
12394073609	0
12394120555	0
12394129017	1
12394135672	1
12394268372	1
12394310421	0
12394322947	0
12394370629	0
12394415560	1
12394503599	0
12394517007	0
12394760311	0
12394791064	0
12394881995	1
12394899213	1
12394902049	0
12395081997	0
12395313631	0
12395887006	0
12395981768	1
12396043494	0
12396131950	0
12396273473	0
12396383420	0
12396590288	0
12396612535	0
12396614721	1
12396680379	0
12396691626	0
12396752590	0
12396761312	0
12396781139	0
12396790226	0
12396862493	0
12396920241	0
12397001349	0
12397001554	0
12397133403	1
12397140207	0
12397164165	0
12397303983	0
12397367070	0
12397530556	0
12397575131	1
12397695039	1
12397724148	0
12397762238	0
12397863207	0
12398055367	1
12398073034	0
12398140038	0
12398466520	1
12398520657	0
12398531289	0
12398564003	1
12398593752	1
12398782610	1
12398784193	0
12398903585	1
12398975747	1
12399050312	0
12399180161	0
12399230799	0
12399304417	1
12399389849	1
12399492740	0
12399811260	0
12399999160	0
12400012897	0
12400138585	1
12400260213	1
12400322642	0
12400381003	0
12400453178	1
12400482136	0
12400524392	0
12400571064	0
12400690237	0
12400704001	0
12400732691	0
12400753634	0
12400794425	0
12400822787	0
12400843431	1
12400868862	1
12400992821	0
12401007678	1
12401027546	1
12401111109	0
12401121361	0
12401253070	0
12401271341	0
12401492451	0
12401531014	0
12401531750	0
12401661784	1
12401757179	1
12401780468	1
12401821690	0
12401821817	0
12401822463	0
12401851028	0
12401892456	0
12401901963	0
12401942382	0
12402011479	1
12402041929	1
12402070668	0
12402122113	0
12402219491	1
12402233150	0
12402242181	1
12402257911	0
12402334285	0
12402590241	0
12402601269	0
12402610060	0
12402612235	0
12402630638	0
12402650063	0
12402721636	1
12402744271	0
12402770804	0
12402781098	0
12402783637	1
12402811073	0
12402832881	0
12402920230	0
12402960424	1
12402973780	0
12403093337	0
12403131656	1
12403133011	0
12403224458	0
12403263227	0
12403283352	0
12403290383	0
12403292964	0
12403331935	1
12403430469	0
12403470721	1
12403480051	0
12403555787	1
12403641681	0
12403671214	0
12403851164	0
12404010994	0
12404107291	1
12404181058	0
12404390465	0
12404452511	0
12404551027	0
12404631344	0
12404683189	1
12404831637	1
12404921826	0
12405104282	0
12405125225	1
12405127444	1
12405243597	0
12405257295	1
12405354129	0
12405422727	0
12405575737	1
12405650286	0
12405749647	1
12405822885	0
12405829062	1
12405833161	0
12405844037	1
12405872638	0
12405912971	0
12405940733	1
12406134293	0
12406144399	1
12406182106	0
12406432388	1
12406481786	1
12406483670	0
12406490474	0
12406491849	0
12406492672	0
12406520061	0
12406541773	0
12406563803	0
12406593591	1
12406602414	0
12406650632	1
12406730582	0
12406733448	0
12406890317	0
12406911046	0
12406973052	0
12407074037	0
12407079288	1
12407194952	1
12407200516	1
12407223463	0
12407265757	1
12407293100	0
12407363959	0
12407450413	0
12407533220	1
12407754459	0
12407863121	0
12407963767	0
12408121590	0
12408270753	0
12408271092	0
12408334971	1
12408353852	1
12408365329	1
12408420446	0
12408422062	1
12408491524	0
12408500484	0
12408554269	0
12408560988	0
12408574304	0
12408613517	0
12408619137	0
12408733466	0
12408740545	0
12408841836	1
12408875244	1
12409336679	1
12409350641	1
12409452818	0
12409500376	1
12409561797	0
12409600297	1
12409660888	0
12409712989	1
12409732194	1
12409744320	0
12409747031	0
12409820382	0
12409852461	0
12410043672	0
12410092467	0
12410110388	0
12410320608	0
12410323419	0
12410374088	0
12410403894	0
12410480372	0
12410492554	0
12410624646	0
12410824391	0
12410972323	1
12410984349	0
12411000673	0
12411002034	0
12411002542	0
12411003643	0
12411014309	0
12411081233	0
12411121937	0
12411147315	1
12411303778	0
12411338278	1
12411399429	1
12411452205	0
12411474107	0
12411575263	1
12411754149	0
12411860341	0
12411860350	0
12411905080	1
12411949510	1
12411973412	0
12412043431	0
12412100727	0
12412226623	1
12412380975	0
12412382022	0
12412443327	1
12412462004	0
12412480511	0
12412494514	1
12412506554	1
12412518183	1
12412706229	1
12412720731	0
12412770897	1
12412817784	0
12412922877	0
12413000260	0
12413053011	0
12413132886	0
12413170616	0
12413201059	1
12413222679	0
12413254357	0
12413271033	0
12413311591	0
12413378355	1
12413453686	0
12413473114	0
12413482435	0
12413482721	0
12413491448	0
12413522177	0
12413559391	1
12413582773	0
12413583819	0
12413591324	0
12413604304	0
12413701084	0
12413742563	0
12413860777	0
12413921447	1
12414086297	0
12414151944	1
12414172203	0
12414351273	1
12414393837	0
12414401652	0
12414540946	0
12414566805	1
12414776756	0
12414830522	1
12414883721	0
12414931688	0
12415013944	0
12415036694	1
12415200526	0
12415261525	0
12415300584	0
12415321228	1
12415452505	0
12415703018	0
12415794043	0
12415801479	0
12415802345	0
12415803528	0
12415804444	0
12415810235	0
12415811932	0
12415813618	0
12415822275	0
12415842350	0
12415852488	0
12415890029	0
12415891125	0
12415891949	0
12415900696	0
12416003811	0
12416030454	1
12416033719	0
12416114145	0
12416221959	0
12416230241	0
12416412150	0
12416477010	1
12416502980	1
12416553204	0
12416721453	0
12416782066	0
12417341243	0
12417434076	1
12417443845	0
12417527509	1
12417550019	0
12417657123	0
12417713855	1
12417813918	1
12417830327	0
12417833039	0
12417835726	1
12417880347	0
12417914286	0
12417982997	0
12418261765	0
12418501110	0
12418512596	1
12418533126	0
12418552183	0
12418622896	0
12418747857	1
12418780664	1
12418873903	1
12419161971	0
12419194082	0
12419200073	0
12419273638	0
12419370988	0
12419471032	0
12419482582	1
12419568487	0
12419572352	1
12419716196	1
12419740764	1
12419800493	0
12419807806	1
12419822258	0
12420091871	0
12420152068	0
12420170287	0
12420220903	0
12420246647	0
12420260088	0
12420372274	1
12420404227	0
12420435212	1
12420482964	0
12420561070	0
12420651196	0
12420654077	1
12420701303	0
12420767767	1
12420780454	0
12420821581	0
12420841420	0
12420842823	0
12420844035	0
12420850694	0
12420851455	0
12420851572	0
12420860258	0
12420864266	0
12420870111	0
12420871001	0
12420873066	1
12420873508	0
12420882487	1
12420917040	1
12420921371	0
12420942830	0
12420943862	0
12420974111	0
12420982214	0
12420993344	0
12420994088	0
12421024086	0
12421054187	0
12421102706	0
12421232229	0
12421237487	1
12421261171	0
12421281666	1
12421310494	0
12421433957	1
12421513177	0
12421561714	1
12421803075	0
12421922546	0
12421937664	1
12421942168	0
12422085980	0
12422192752	1
12422260743	0
12422283746	0
12422288800	1
12422305791	1
12422351467	0
12422621971	0
12422654148	0
12422763943	0
12422793253	0
12422803658	0
12422853215	0
12422900682	0
12422913907	1
12422920558	0
12423054103	0
12423060128	1
12423090155	0
12423124394	1
12423240637	0
12423262029	0
12423272202	1
12423294010	1
12423302448	0
12423313999	1
12423343874	0
12423462357	0
12423527699	0
12423554162	0
12423564346	0
12423632717	0
12423640927	0
12423681344	1
12423703384	0
12423710132	0
12423742586	0
12423819957	1
12423901128	0
12423992839	1
12423993291	0
12424019046	1
12424020280	0
12424026407	1
12424111597	1
12424122435	0
12424151464	0
12424200982	0
12424205421	1
12424231125	0
12424320636	1
12424341228	0
12424410315	0
12424481360	1
12424530222	1
12424561526	1
12424610633	1
12424661935	0
12424684135	0
12424690302	0
12424772412	0
12425004232	1
12425143428	0
12425281165	0
12425421843	0
12425456611	1
12425500502	0
12425631968	0
12425655848	1
12425698304	1
12425700019	0
12425702890	0
12425778336	1
12425813023	1
12425890432	0
12425916170	1
12425974377	0
12425994042	0
12426039108	1
12426052087	0
12426156051	1
12426264308	0
12426353531	0
12426525695	1
12426532170	0
12426644018	0
12426682429	0
12426693172	0
12426878056	1
12426936624	1
12427172324	0
12427199444	1
12427393617	0
12427648971	1
12427683207	1
12427762872	0
12427823380	0
12427954175	0
12427958933	1
12428185082	1
12428217198	1
12428321001	1
12428335779	1
12428352505	0
12428493343	1
12428504136	0
12428602552	0
12428760898	1
12428801094	0
12429179045	1
12429263901	0
12429353072	0
12429363218	1
12429411978	0
12429413465	0
12429500918	0
12429581504	1
12429666123	1
12429743464	0
12429830821	1
12430010396	1
12430030770	0
12430113472	0
12430154368	1
12430222574	0
12430303265	0
12430400390	0
12430433960	1
12430560672	1
12430583828	0
12430692510	0
12430841511	0
12430934230	0
12430952014	0
12430982380	0
12431000238	0
12431022885	0
12431030500	1
12431041613	0
12431113204	0
12431511989	0
12431527545	1
12431591947	0
12431651984	0
12431760573	0
12431844220	0
12431848180	1
12431914005	0
12432032155	0
12432076586	1
12432191680	0
12432248142	1
12432254253	0
12432281868	0
12432290883	0
12432293488	1
12432424146	0
12432557380	0
12432563168	0
12432710656	1
12432893357	0
12432901615	1
12432920926	1
12432921486	1
12432932106	0
12432962913	0
12433091571	0
12433110196	1
12433134472	0
12433143640	0
12433300170	0
12433321249	0
12433781712	0
12433840045	0
12433841978	0
12433843398	0
12433850945	0
12433892340	1
12433990939	1
12434063490	0
12434200649	0
12434221249	0
12434356910	1
12434442223	0
12434514080	1
12434529436	1
12434533421	0
12434734278	0
12434893885	0
12434946567	1
12435013111	0
12435053624	1
12435121115	0
12435121997	0
12435273849	0
12435310388	1
12435358904	1
12435391493	0
12435562668	0
12435572788	0
12435620631	1
12435664427	0
12435666815	1
12435761644	0
12435824508	0
12436092167	0
12436297085	1
12436341936	0
12436370826	0
12436378152	0
12436494887	1
12436496509	1
12436549141	0
12436652831	0
12436721644	0
12436769201	1
12436773914	0
12436790905	0
12436802458	0
12436843825	0
12437250146	0
12437341001	0
12437814098	0
12437970206	1
12438010241	0
12438022906	0
12438024342	0
12438074501	0
12438402141	0
12438425721	1
12438437453	1
12438451193	0
12438480559	0
12438541478	1
12438602567	1
12438617847	1
12438684034	1
12438760386	0
12438863926	0
12438870635	0
12438899366	1
12438920856	0
12439063062	0
12439160657	0
12439353427	1
12439443710	0
12439521166	1
12439551325	0
12439562368	1
12439653071	0
12439784237	0
12439991063	0
12439992732	1
12440033352	0
12440072714	0
12440093293	1
12440102554	0
12440166404	1
12440223578	0
12440294166	0
12440441543	0
12440466200	1
12440520368	0
12440692654	0
12440811009	0
12440987509	0
12440992122	0
12440994141	0
12441075066	1
12441311900	0
12441462203	1
12441462547	0
12441464338	0
12441617767	1
12441713846	0
12441860731	0
12441933246	0
12442233149	0
12442234141	0
12442294473	0
12442337855	1
12442351198	0
12442483025	0
12442563058	0
12442729146	1
12442770030	0
12442931903	0
12443091081	0
12443130531	0
12443134035	0
12443256255	1
12443311881	0
12443373859	0
12443385144	0
12443433710	0
12443622964	0
12443727268	1
12443764317	0
12443911781	0
12444051482	0
12444052102	0
12444124092	0
12444200476	0
12444320182	0
12444361774	0
12444392351	0
12444530150	0
12444553488	0
12444592337	0
12444781864	0
12444813659	0
12444858632	1
12444863919	0
12444964027	0
12444986207	1
12445012229	0
12445022826	0
12445052983	1
12445120108	0
12445140592	0
12445150454	0
12445172280	1
12445249909	1
12445335905	1
12445478121	1
12445643173	0
12445660604	0
12445762861	0
12445931476	0
12446180712	1
12446240450	0
12446312527	0
12446411775	0
12446432039	0
12446497838	0
12446563675	0
12446685425	1
12446709837	1
12446744040	0
12446780650	1
12446793622	1
12446850212	0
12446890187	0
12446935086	1
12447044033	0
12447102176	0
12447234169	0
12447308157	1
12447503923	0
12447709043	1
12447795583	0
12447851346	0
12447985239	1
12448009427	1
12448033152	1
12448094442	0
12448111058	0
12448131263	0
12448193708	0
12448252553	0
12448270128	0
12448381210	0
12448400715	0
12448472999	0
12448510357	0
12448514480	0
12448514507	0
12448551662	0
12448632565	0
12448672172	1
12448854224	0
12448862019	0
12448904107	1
12448910408	0
12448952835	0
12449080054	1
12449130095	0
12449472356	1
12449502207	0
12449580518	0
12449603909	0
12449691792	0
12449743057	0
12449782181	0
12449807930	0
12449817583	1
12449870570	1
12449940749	0
12449941607	0
12450064343	0
12450303418	0
12450479461	1
12450483699	0
12450613732	0
12450713418	1
12450751482	0
12450791087	0
12450791740	1
12450873847	0
12450903148	0
12450954625	1
12450970509	1
12450983617	0
12451110227	0
12451340329	0
12451398593	1
12451603607	0
12451681769	0
12451740327	0
12451782135	0
12451936604	1
12452020370	0
12452072222	0
12452174268	0
12452312891	0
12452508614	1
12452564477	0
12452583509	0
12452788780	1
12452990619	0
12453141910	0
12453190087	0
12453293047	0
12453582563	0
12453583030	0
12453641595	0
12453922970	0
12453969548	1
12454103374	0
12454241775	0
12454323754	0
12454374700	1
12454530401	0
12454794046	0
12454880858	0
12454992309	0
12455064273	1
12455131433	0
12455170611	0
12455220685	0
12455231358	0
12455364057	0
12455453863	0
12455491886	1
12455501717	1
12455571987	0
12455633131	0
12455692827	0
12455754036	0
12455830791	0
12455832723	1
12455853246	1
12455960893	0
12456003411	0
12456010339	0
12456014729	1
12456029599	1
12456083587	0
12456091609	0
12456100667	0
12456101166	0
12456101378	0
12456104505	1
12456110216	0
12456112333	0
12456121337	0
12456131287	0
12456140799	0
12456143119	0
12456143625	0
12456144495	0
12456151482	0
12456152114	0
12456162485	0
12456192717	0
12456203985	0
12456290935	0
12456311524	0
12456402422	0
12456523373	0
12456587751	1
12456590538	0
12456679605	1
12456760991	0
12456854248	0
12456910544	0
12456930471	0
12457104098	0
12457122876	1
12457183716	0
12457193598	0
12457311062	0
12457414456	0
12457436247	1
12457630429	1
12457692656	0
12457711946	0
12457821722	0
12457900269	0
12457964499	0
12458123697	0
12458131486	0
12458190667	1
12458191824	1
12458201110	0
12458203390	0
12458211913	1
12458213265	1
12458213782	0
12458221922	0
12458332582	1
12458351634	0
12458390880	0
12458390990	0
12458414338	0
12458431281	0
12458568516	0
12458921568	0
12458931713	0
12458988428	1
12459098309	1
12459181743	1
12459234377	0
12459296716	1
12459303672	0
12459317719	1
12459338209	1
12459383674	0
12459444905	1
12459509721	1
12459541696	1
12459547970	1
12459675589	0
12459680589	0
12459723434	1
12459742962	0
12459974494	0
12460025425	1
12460034359	0
12460108518	1
12460187564	0
12460265665	0
12460429235	1
12460510289	0
12460511633	0
12460594170	0
12460712124	0
12460724383	0
12460791343	0
12460830465	0
12461211155	1
12461213571	0
12461670339	0
12461720375	1
12461723480	1
12461732197	0
12461742292	0
12461853027	0
12461935430	1
12461974164	1
12462023793	0
12462284499	0
12462404413	0
12462486337	1
12462511084	0
12462573303	0
12462624714	1
12462631468	0
12462672651	1
12462715111	0
12462801444	1
12462810613	0
12462821884	1
12463011548	0
12463093660	0
12463281525	0
12463298102	1
12463352100	0
12463370540	0
12463467541	1
12463600854	0
12463662568	0
12463783068	0
12463890118	0
12464020886	1
12464081452	1
12464140121	0
12464180919	0
12464192665	1
12464241608	0
12464258664	1
12464292915	1
12464453242	0
12464535026	1
12464542473	0
12464570810	0
12464573456	0
12464587387	1
12464588894	1
12464589467	1
12464594209	0
12464597535	1
12464734412	0
12464756616	1
12464756725	1
12464758072	1
12464759182	1
12464766479	1
12464767318	1
12464767804	1
12464767834	1
12464776152	1
12464776443	1
12464778941	1
12464782877	0
12464785376	1
12464785884	1
12464796546	1
12464798052	1
12464815120	1
12464816552	1
12464831631	0
12464845401	1
12464852736	1
12464855043	1
12464865598	1
12464866006	1
12464871837	0
12464896182	1
12464896910	1
12464897606	1
12464899280	1
12464907036	1
12464907250	1
12464912098	0
12464917910	1
12464936995	1
12464958019	1
12464966252	1
12464986019	1
12464993447	0
12465009451	1
12465204362	0
12465219835	0
12465286508	1
12465453663	0
12465530791	1
12465594170	0
12465706326	1
12465774222	0
12465912521	0
12466021824	0
12466030456	0
12466073804	1
12466126332	1
12466190033	0
12466230990	0
12466300239	0
12466374392	0
12466523527	1
12466611510	0
12466623609	0
12466632494	1
12466740182	0
12466773787	0
12466790295	0
12466801008	0
12467200712	0
12467201260	0
12467246007	0
12467383923	0
12467421634	0
12467519953	1
12467521163	0
12467633440	0
12467742369	1
12467802386	1
12467911639	0
12467931031	1
12467968192	1
12468004373	1
12468130061	1
12468130415	1
12468162134	0
12468191205	0
12468282419	0
12468328816	0
12468345962	1
12468382647	0
12468401602	0
12468420720	0
12468452521	0
12468470283	0
12468713623	0
12468720350	0
12468742501	0
12468773651	1
12468817337	1
12468922829	0
12468933085	0
12469000549	0
12469052081	0
12469153975	0
12469244094	0
12469458806	1
12469501769	0
12469740616	0
12469741986	1
12469782839	0
12469831348	0
12469853773	0
12469930759	0
12469940818	0
12469972919	0
12470020640	0
12470314006	0
12470477333	1
12470589577	1
12470612864	0
12470713472	0
12470790238	0
12470903821	0
12470980278	0
12471041077	1
12471051201	0
12471223707	0
12471242729	0
12471301652	0
12471504243	0
12471581946	0
12471640281	0
12471733466	0
12471812749	0
12471814475	0
12471894379	1
12471904057	0
12471913410	0
12472058419	1
12472101158	1
12472214179	0
12472347993	1
12472402170	0
12472411662	0
12472420307	0
12472453354	0
12472453852	1
12472463239	0
12472581586	0
12472627907	1
12472705193	1
12472820405	1
12472887664	1
12472891883	0
12472943200	0
12473123846	0
12473313903	1
12473334275	0
12473340209	0
12473492309	1
12473511889	0
12473544097	0
12473579004	0
12473620577	0
12473649048	1
12473740610	0
12473827358	1
12473828549	1
12473830256	0
12473852517	0
12473866823	1
12473868043	1
12473869411	1
12473872251	0
12473879146	1
12473886087	1
12473888188	1
12473890800	1
12473893236	1
12473894204	1
12473895654	1
12473900697	1
12473903845	1
12473906147	1
12473907202	1
12473923190	1
12473929171	1
12473946470	1
12473946767	1
12473979132	1
12473983881	0
12473987793	1
12474055407	1
12474091375	0
12474133855	1
12474162589	1
12474174206	0
12474229040	1
12474238174	1
12474311626	0
12474353220	0
12474473673	0
12474620521	1
12474626989	1
12474663486	0
12474669127	1
12474672364	0
12474831548	0
12474832135	1
12474904469	0
12474905262	1
12475000845	0
12475094039	0
12475111513	0
12475123315	0
12475135115	1
12475140312	1
12475242835	1
12475372749	0
12475373987	0
12475430665	1
12475500034	1
12475523567	0
12475683503	0
12475703982	0
12475811193	1
12475880937	0
12476023483	0
12476051863	0
12476086225	1
12476151369	0
12476170696	0
12476183379	0
12476286752	1
12476345111	1
12476351885	0
12476361510	0
12476523364	0
12476531169	0
12476570079	0
12476642926	1
12476733632	0
12476750269	1
12476840885	0
12476841908	0
12476872511	0
12476872623	0
12476873712	0
12476880693	0
12476882242	0
12476903060	0
12476931026	0
12476970328	0
12477027697	1
12477153575	0
12477161721	0
12477294388	0
12477341105	0
12477382296	0
12477411679	0
12477509406	1
12477546537	1
12477552003	0
12477554266	0
12477592562	0
12477704304	0
12477710973	0
12477733865	0
12477754324	1
12478310627	0
12478404310	0
12478421979	0
12478473197	0
12478501649	0
12478528210	1
12478543828	0
12478582154	0
12478600122	0
12478699162	1
12478756777	1
12478761242	0
12478851295	0
12478870057	1
12479011006	0
12479220448	0
12479267381	0
12479372870	0
12479382396	0
12479663403	0
12479682652	0
12479685865	0
12479690204	1
12479714268	0
12479782671	1
12479953350	0
12480014266	0
12480072203	0
12480074316	0
12480120344	1
12480143261	0
12480300529	0
12480503738	0
12480892840	0
12480977404	1
12481001388	0
12481201815	1
12481253376	0
12481340864	0
12481360523	0
12481513537	0
12481691990	0
12481863824	0
12482062605	0
12482146192	1
12482179351	0
12482314408	0
12482422751	0
12482440634	0
12482520433	0
12482537001	1
12482543937	0
12482547570	1
12482628676	1
12482654857	0
12482783998	0
12482821910	0
12482831636	0
12482853082	0
12482862073	0
12482914046	0
12482933776	0
12482941343	0
12482982948	0
12482988307	1
12483043154	0
12483145078	1
12483312253	1
12483352288	0
12483481207	0
12483484282	0
12483550077	1
12483553150	0
12483681519	0
12483733577	0
12483822311	0
12483852357	0
12483882665	0
12483904460	0
12483950482	1
12484056934	1
12484103568	0
12484103574	0
12484151917	0
12484192444	0
12484251024	1
12484503627	0
12484640277	0
12484703748	1
12484762211	0
12484792630	0
12484794430	0
12484910508	0
12484958933	1
12485023337	0
12485050776	0
12485082149	0
12485101809	0
12485303405	1
12485371949	0
12485652969	1
12485764036	0
12485770090	0
12485940625	0
12485990364	0
12486001552	0
12486028947	1
12486063560	0
12486083058	1
12486114403	0
12486133080	0
12486361813	0
12486420045	0
12486424373	1
12486453370	0
12486502446	1
12486571662	1
12486640869	0
12486651580	1
12486711080	1
12486722624	1
12486851629	0
12486873997	0
12486890270	0
12487056509	1
12487191300	0
12487242786	1
12487250990	0
12487312175	0
12487313389	0
12487464164	0
12487474436	0
12487504237	0
12487583495	0
12487620919	1
12487625277	1
12487683252	1
12487770114	0
12487904384	0
12487975272	1
12488071742	0
12488301422	0
12488390423	0
12488391577	0
12488391990	0
12488398471	1
12488593694	0
12488640516	0
12488701146	0
12488740824	0
12488770715	0
12488922619	1
12489003940	0
12489071233	0
12489074258	0
12489101796	0
12489273115	0
12489338755	1
12489410321	0
12489424000	0
12489440483	0
12489482058	1
12489490944	1
12489542751	0
12489590296	0
12489591707	1
12489594007	0
12489706313	1
12489842447	0
12489893008	0
12489950189	0
12489998169	1
12490000340	1
12490120718	0
12490275302	1
12490303738	0
12490338580	1
12490361720	0
12490363591	0
12490453918	0
12490473668	0
12490912981	1
12490973932	1
12491269224	1
12491290974	0
12491322461	0
12491511127	0
12491583704	1
12491618370	1
12491672185	1
12491742193	0
12491743660	1
12491850507	1
12491940254	0
12491967665	1
12492244183	0
12492343923	1
12492370698	0
12492544382	0
12492584305	0
12492632317	0
12492634128	0
12492640636	0
12492723363	0
12492723983	0
12492752006	0
12492781725	0
12492791835	0
12492932190	0
12492950427	0
12492961444	1
12492986142	1
12493002348	0
12493034300	0
12493074380	1
12493151165	0
12493240116	0
12493263102	0
12493543393	1
12493573953	0
12493632230	0
12493640515	0
12493694166	0
12493784247	0
12493893039	0
12493953324	0
12494030774	0
12494055603	1
12494140491	0
12494190453	0
12494202685	0
12494384131	0
12494589918	1
12494740863	0
12494802133	0
12495133872	0
12495189375	1
12495241117	0
12495280107	0
12495326849	1
12495491591	0
12495622016	0
12495622876	0
12495723239	0
12495813170	0
12495852328	0
12495878677	1
12496012006	1
12496038432	1
12496088362	1
12496170039	0
12496213547	0
12496312304	0
12496354100	1
12496384393	0
12496393838	0
12496831089	1
12497030761	1
12497031346	0
12497062742	0
12497094134	0
12497113205	0
12497242209	1
12497324380	0
12497502669	1
12497540983	0
12497582141	0
12497663386	1
12497666508	1
12497901290	0
12497929149	0
12498037450	1
12498102548	0
12498104725	0
12498171064	0
12498242339	0
12498273670	0
12498320836	0
12498380683	0
12498381394	1
12498528310	1
12498678186	1
12498706912	0
12498763134	0
12498772459	0
12498792644	0
12498914354	0
12498934131	0
12498951984	0
12499043691	0
12499049012	0
12499220041	0
12499261817	0
12499342636	0
12499381368	0
12499412791	0
12499475291	1
12499476503	0
12499603176	0
12499640751	0
12499663607	0
12499983865	0
12500112876	0
12500146531	0
12500230218	0
12500356043	1
12500481769	0
12500483001	1
12500517134	1
12500613093	0
12500642588	0
12500711436	0
12500760826	0
12500779186	1
12500863942	0
12501003392	1
12501211911	0
12501302837	0
12501440384	0
12501520741	0
12501701462	0
12501731346	0
12501763990	0
12501823221	0
12501890415	0
12501962600	0
12501989705	0
12502148526	1
12502173244	0
12502243299	0
12502433248	0
12502539426	1
12502593779	1
12502622137	0
12502629599	1
12502648125	0
12502682309	0
12502781575	0
12502791108	0
12502812665	0
12502862846	0
12502900186	1
12503048557	1
12503274449	1
12503282155	0
12503382562	0
12503397207	1
12503464408	0
12503492838	0
12503520102	0
12503543738	0
12503661523	0
12504031971	0
12504080790	0
12504118743	1
12504122209	0
12504372360	0
12504863411	0
12504932528	0
12505011334	0
12505031244	0
12505032978	1
12505047779	1
12505138494	1
12505154226	0
12505521539	0
12505670908	0
12505866096	1
12506320232	0
12506350367	0
12506370502	0
12506412897	0
12506422936	0
12506492676	0
12506586372	1
12506611686	0
12506677267	1
12506821686	0
12506890789	0
12507141710	1
12507203391	1
12507241874	0
12507520088	0
12507704046	1
12507713531	0
12507760923	1
12507971164	0
12508031129	1
12508149076	1
12508342771	0
12508428791	1
12508690832	0
12508710462	0
12508790634	0
12509053694	0
12509131451	0
12509263888	0
12509277781	1
12509283893	1
12509348670	1
12509445210	1
12509480994	0
12509501392	0
12509531526	0
12509984515	1
12510003672	0
12510010027	0
12510094296	0
12510124391	0
12510130735	0
12510230413	0
12510584965	1
12510623986	0
12510745384	1
12510760617	0
12510871698	0
12510932779	0
12510982852	0
12510986599	0
12511531482	1
12511622703	0
12511790824	0
12511827414	1
12511923504	0
12511932881	0
12512611652	0
12512690063	0
12512871581	0
12512933449	0
12513035532	1
12513113593	0
12513142332	0
12513196787	1
12513340040	0
12513342096	0
12513423659	0
12513439076	1
12513453093	1
12513532291	0
12513740815	0
12514243854	0
12514261731	0
12514341443	0
12514405210	1
12514461987	0
12514610991	1
12514633118	0
12514634135	0
12514713818	0
12514719138	1
12514824411	0
12514904466	0
12514924130	0
12514952679	0
12515093532	0
12515225836	1
12515280938	0
12515311574	0
12515571897	0
12515711545	0
12515743250	0
12515888634	1
12516026754	1
12516171803	0
12516234130	0
12516299747	1
12516322613	0
12516326070	1
12516344176	0
12516421755	0
12516442083	1
12516461315	0
12516693769	0
12516775883	1
12516840304	0
12516880888	0
12516881566	1
12516902837	0
12516971725	0
12517020037	0
12517093908	0
12517404872	1
12517501829	0
12517508622	1
12517601581	0
12517620256	0
12517662140	1
12517672586	0
12517685097	1
12517705583	1
12517790815	0
12517861661	1
12517899639	1
12517916588	1
12518024437	0
12518162132	1
12518188664	1
12518232841	0
12518310055	0
12518440495	0
12518595008	1
12518703911	0
12518764394	0
12518855619	1
12518858980	1
12518870855	0
12518961196	0
12518984465	0
12519050709	0
12519100449	0
12519101243	0
12519183290	0
12519233290	0
12519320293	1
12519341208	0
12519358973	0
12519362486	0
12519380512	0
12519392698	0
12519394514	0
12519402537	0
12519403104	0
12519404462	0
12519420731	0
12519441486	0
12519442067	0
12519444007	0
12519493583	0
12519563019	0
12519601754	1
12519631013	0
12519703595	0
12519721583	0
12519739701	1
12519741523	1
12519760263	0
12519760674	0
12519762408	0
12519762758	0
12519763326	0
12519763818	1
12519764241	0
12519770373	0
12519772054	1
12519773893	1
12519810204	0
12519864131	0
12519871423	1
12519893447	0
12519910996	0
12519952902	1
12519960736	0
12519982385	0
12520013284	0
12520061522	0
12520262626	1
12520270274	0
12520284301	0
12520292042	0
12520521284	0
12520620371	0
12520700904	1
12520703217	0
12520810264	1
12521073590	0
12521163262	0
12521233041	0
12521807097	1
12521818350	1
12521830375	0
12521922921	0
12522153942	0
12522344046	0
12522364094	0
12522420630	0
12522425168	1
12522455766	0
12522657553	1
12522665957	0
12522672157	0
12522674401	0
12522843617	1
12522883426	0
12522915688	1
12522940459	0
12523078253	1
12523091226	1
12523377554	1
12523421654	1
12523551990	0
12523643471	0
12523774341	0
12523812771	0
12523958078	1
12523964263	0
12523991180	0
12524003413	0
12524010476	0
12524130326	0
12524220219	0
12524268892	1
12524333006	1
12524482836	1
12524483961	0
12524628325	1
12524650470	1
12524874077	0
12525003072	0
12525282263	0
12525311524	0
12525655095	1
12525676017	1
12525754378	0
12525783150	0
12525853353	0
12525962188	1
12525966691	1
12526510705	0
12526531764	1
12526551360	1
12526660515	0
12526663816	0
12526673427	0
12526704475	0
12526760754	1
12526935698	0
12526999099	1
12527004048	0
12527012496	1
12527064303	0
12527280295	0
12527341162	1
12527354393	1
12527362631	0
12527445327	1
12527501897	0
12527522444	1
12527593904	1
12527613751	0
12527622631	1
12527652925	0
12527694190	0
12527762505	0
12527781112	0
12527782394	1
12527901560	0
12527982089	0
12528203835	0
12528262491	1
12528381663	0
12528384354	0
12528428950	0
12528528120	1
12528552194	0
12528660426	0
12528702078	0
12528822327	0
12528920401	0
12528924377	0
12528998751	1
12529051560	0
12529193206	0
12529264123	0
12529274081	0
12529342772	0
12529869234	1
12530120729	0
12530122642	0
12530152880	0
12530283653	0
12530290388	0
12530313178	1
12530367881	1
12530403194	1
12530510488	0
12530534438	0
12530780243	0
12530791886	0
12530820467	0
12530863818	1
12530960234	1
12530961710	0
12531020147	1
12531180919	1
12531252621	0
12531290509	0
12531313699	0
12531387687	0
12531416258	1
12531462980	1
12531655059	1
12531675934	0
12531814280	0
12532071185	0
12532298173	1
12532365742	1
12532403890	0
12532408270	1
12532440413	0
12532580103	0
12532600300	0
12532603902	0
12532679506	1
12532741490	0
12532892040	0
12532941431	0
12533077457	1
12533140511	0
12533176168	1
12533193988	0
12533262471	0
12533285350	0
12533302727	0
12533414378	0
12533471940	0
12533514462	0
12533583162	1
12533652667	0
12533665722	1
12533682956	1
12533717415	0
12533732897	1
12533810373	0
12533810802	1
12533920670	0
12533940266	0
12533993908	1
12534132117	0
12534331195	0
12534353233	0
12534353875	1
12534463920	0
12534543815	0
12534653098	0
12534696829	1
12534762825	0
12534893147	1
12534900593	0
12535142848	0
12535510531	0
12535532219	1
12535591637	0
12535811143	0
12535853653	0
12535913136	0
12535990398	0
12536009237	1
12536140416	0
12536153689	0
12536174408	0
12536231407	1
12536253324	0
12536346142	0
12536453645	0
12536604032	0
12536619299	1
12536750841	0
12536873372	1
12536951173	0
12537103502	0
12537211824	1
12537300769	0
12537320935	0
12537441289	0
12537490277	0
12537522890	0
12537593306	0
12537614081	0
12537692733	1
12537762680	0
12537985864	1
12538008843	1
12538122239	0
12538129025	1
12538151257	0
12538233045	1
12538265102	1
12538272642	0
12538600270	0
12538822165	0
12538854260	0
12539182214	0
12539421767	0
12539431203	0
12539501302	0
12539650627	0
12539846428	1
12540000045	0
12540026306	1
12540131028	1
12540543218	0
12540552960	0
12540573480	0
12540583663	0
12540880437	0
12540932826	0
12540992385	0
12541061748	0
12541112910	0
12541201556	1
12541251925	1
12541273049	1
12541311445	0
12541629050	1
12541663115	0
12541733038	0
12541844199	0
12542103318	0
12542382591	0
12542803871	0
12542820313	1
12543242725	0
12543584005	0
12543641504	0
12543673588	0
12543839399	1
12543843122	0
12543982799	0
12544031530	0
12544061656	0
12544093917	0
12544262539	0
12544383570	1
12544501199	0
12544522307	0
12544560184	1
12544562825	0
12544670396	0
12544910730	0
12545121543	0
12545151530	1
12545344484	0
12545420958	0
12545591083	0
12545702652	0
12545731168	1
12545732244	0
12545732990	1
12545760521	1
12545841234	0
12545841670	0
12545843908	0
12545889066	1
12545931988	0
12546040440	0
12546041416	0
12546188036	1
12546402566	1
12546471459	0
12546521789	0
12546574442	0
12546607204	1
12546652714	0
12546692998	0
12546803610	0
12547013178	0
12547204146	0
12547294294	0
12547404705	0
12547433714	0
12547492948	1
12547668666	1
12547734279	0
12547810981	0
12547840170	0
12547883376	0
12547911135	1
12547923350	0
12547981025	0
12547990533	0
12548000636	0
12548013154	0
12548028678	0
12548105772	1
12548133864	0
12548200575	1
12548380337	0
12548384144	0
12548403489	0
12548542787	0
12548593845	0
12548744854	1
12548840798	0
12548852060	0
12548854753	1
12548861088	0
12548900640	0
12549069097	1
12549201664	0
12549212343	0
12549370936	0
12549583413	1
12549620335	0
12549642968	0
12549760674	0
12549767408	1
12549922035	0
12549943186	0
12550051963	1
12550092505	0
12550116627	0
12550170914	0
12550171016	0
12550203491	0
12550231170	1
12550316343	0
12550331649	1
12550490784	0
12550560938	0
12550564412	0
12550624500	1
12550740515	0
12550789766	1
12550803215	0
12550883017	0
12551154421	0
12551320064	0
12551354375	0
12551527868	1
12551543329	1
12551640495	0
12551662122	0
12551820764	0
12551934035	0
12551946874	1
12552069479	1
12552212321	0
12552303056	0
12552310298	0
12552405358	1
12552510657	0
12552570926	0
12552573768	1
12552724038	0
12553021624	0
12553034414	0
12553210378	1
12553301284	0
12553381257	0
12553782708	0
12553857257	1
12553880591	1
12554095834	1
12554173391	0
12554233712	1
12554281471	0
12554675748	1
12554753430	0
12554884202	0
12554941487	0
12555028362	1
12555102308	0
12555133073	0
12555143447	0
12555163414	0
12555182511	1
12555272430	0
12555370056	0
12555371980	0
12555373719	0
12555381941	0
12555382787	0
12555391453	0
12555393301	0
12555465603	0
12555518005	1
12555546803	1
12555701921	1
12555870790	0
12555921059	0
12556126748	1
12556260920	1
12556340137	0
12556400234	1
12556444171	0
12556501566	0
12556542707	0
12556600815	0
12556631995	1
12556643064	0
12556665519	1
12556684478	0
12556773254	0
12557054244	1
12557141302	1
12557170955	1
12557211626	0
12557261290	1
12557301441	0
12557315552	1
12557333193	0
12557501473	0
12557660204	0
12558069781	1
12558072704	1
12558171374	0
12558310695	0
12558322446	0
12558413466	0
12558441931	0
12558511848	0
12558515087	0
12558572277	1
12558802730	0
12558803302	0
12558834121	1
12558864409	0
12558870024	0
12559135819	1
12559343239	0
12559404466	0
12559710861	0
12559733530	1
12559781794	0
12559933049	0
12560003293	1
12560020924	0
12560083757	0
12560123412	0
12560223060	1
12560261549	0
12560262829	0
12560422577	0
12560445158	1
12560560511	0
12560583924	0
12560598681	1
12560641202	1
12560783146	0
12560783431	1
12560810784	0
12560881322	0
12561117706	1
12561133847	0
12561200122	1
12561221901	0
12561222663	0
12561227601	1
12561322116	0
12561500210	0
12561510942	0
12561512725	0
12561610662	0
12561671575	0
12561743698	0
12561804064	0
12561860611	0
12561872158	0
12561874322	0
12561943700	0
12562216895	1
12562281000	0
12562314391	0
12562323154	0
12562333653	0
12562360575	0
12562531132	0
12562602386	0
12562634021	0
12562642622	0
12562667559	1
12562731909	0
12562790971	0
12562792822	0
12562841525	0
12562872671	0
12562882187	0
12562963340	0
12563040029	0
12563100828	0
12563122879	1
12563144581	0
12563274266	0
12563371815	0
12563412150	0
12563554038	0
12563562684	0
12563658428	1
12563913583	0
12563953450	0
12564013363	0
12564113544	0
12564130909	0
12564140956	0
12564175299	1
12564350413	0
12564474395	0
12564510701	0
12564610334	0
12564610374	0
12564894280	0
12564944076	0
12564951069	0
12564972496	0
12565141502	0
12565165448	1
12565261837	1
12565358641	1
12565361260	0
12565381063	1
12565710034	0
12565720574	0
12565732908	0
12565780201	0
12565884070	0
12565961901	0
12565982145	0
12566091512	0
12566114386	0
12566142871	1
12566151874	0
12566394120	0
12566422172	0
12566572831	0
12566730227	0
12566758279	1
12566784403	0
12566852371	1
12566890932	0
12566911710	0
12567121704	0
12567167801	1
12567171976	0
12567221537	0
12567238265	0
12567436749	1
12567523514	1
12567527281	1
12567631102	0
12567730315	0
12567830526	0
12567900767	0
12568141803	1
12568213744	0
12568261228	0
12568296594	1
12568302757	0
12568332070	0
12568384163	1
12568412772	0
12568504028	0
12568521975	0
12568552226	1
12568583244	0
12568720118	0
12568787626	1
12568800921	1
12568823552	0
12568841012	0
12568851335	0
12568892568	0
12568916787	1
12568996512	1
12569040263	1
12569112055	0
12569140749	1
12569147416	1
12569198979	1
12569202754	1
12569241867	0
12569270252	0
12569321528	1
12569327450	1
12569331368	1
12569345627	1
12569348572	1
12569358231	1
12569366750	1
12569400156	1
12569405304	1
12569427998	1
12569428439	1
12569448306	1
12569448615	1
12569451740	0
12569454461	0
12569458751	1
12569459367	1
12569460034	1
12569460505	1
12569460755	1
12569460790	0
12569461157	0
12569465785	1
12569465841	1
12569466905	1
12569467163	1
12569467428	1
12569467658	1
12569468971	1
12569481909	1
12569482360	1
12569482894	1
12569483140	1
12569487793	1
12569492542	1
12569496099	1
12569498496	1
12569498978	1
12569505467	1
12569506121	1
12569506675	1
12569516311	1
12569517008	1
12569535584	1
12569537999	1
12569555943	1
12569556600	1
12569557380	1
12569573544	1
12569641802	1
12569713493	0
12569814003	1
12569881194	0
12569882521	0
12569924480	0
12569925809	1
12569984314	0
12570210153	1
12570371517	0
12570471595	0
12570511993	1
12570562605	0
12570591188	0
12570608097	1
12570661322	0
12570738217	1
12570792160	0
12570801355	0
12570850913	0
12571021252	0
12571023189	0
12571140786	0
12571161883	0
12571161915	0
12571163933	0
12571242397	1
12571250917	0
12571304031	0
12571331862	0
12571359385	1
12571371062	0
12571410263	1
12571431879	1
12571511322	0
12571574527	1
12571590378	1
12571760146	0
12571911934	0
12571942692	1
12571997802	1
12572153455	0
12572180721	0
12572211627	0
12572333292	0
12572370895	0
12572540519	0
12572628455	1
12572663808	1
12572681439	0
12572747023	1
12572760499	1
12572760986	0
12572842098	0
12572860907	0
12572931053	0
12573023163	0
12573172959	0
12573552416	0
12573730971	0
12573784305	0
12573821301	0
12573861713	0
12573922770	0
12573991687	0
12574020903	0
12574067075	0
12574104244	0
12574122004	0
12574153044	0
12574263145	0
12574265840	1
12574312503	0
12574328052	1
12574350629	0
12574557241	1
12574564127	0
12574672575	0
12574702547	0
12574725090	1
12574780738	1
12575141090	0
12575169301	1
12575189476	1
12575277135	1
12575340233	0
12575420611	1
12575433609	0
12575470342	0
12575481113	0
12575551946	1
12575653837	0
12575751348	0
12575868008	1
12575913830	0
12575960222	0
12575962641	0
12575972668	0
12575972905	1
12576132384	0
12576210058	0
12576274090	0
12576293353	1
12576742737	0
12576791704	0
12576841469	0
12576842645	0
12576843700	0
12576852442	1
12576870739	0
12576903798	0
12576954270	0
12576973768	0
12576981704	0
12577029758	1
12577043020	0
12577080796	1
12577092736	0
12577190102	0
12577240348	0
12577273749	0
12577284335	0
12577292731	0
12577300221	0
12577300317	0
12577300595	0
12577301896	1
12577303281	0
12577314130	0
12577314515	0
12577320595	0
12577340419	0
12577341284	0
12577342523	1
12577343065	0
12577343607	0
12577344125	0
12577344483	0
12577350281	0
12577350593	0
12577350813	0
12577351278	0
12577362743	0
12577363460	0
12577363630	0
12577364114	0
12577364453	0
12577367445	1
12577383262	1
12577430969	0
12577432120	0
12577433927	0
12577471509	0
12577549603	1
12577573485	0
12577587145	1
12577662446	1
12577673828	0
12577713578	1
12577763611	0
12577764692	1
12577781758	0
12577819277	1
12577882366	0
12577883429	1
12577984994	0
12578046775	1
12578064212	1
12578161273	0
12578291768	1
12578336188	1
12578401049	0
12578410771	0
12578542977	0
12578594355	1
12578675928	1
12578804403	0
12578887697	1
12578993825	0
12579163412	0
12579262495	0
12579333498	0
12579350081	0
12579433432	0
12579613713	0
12579703270	0
12579720187	0
12579741577	0
12579753495	0
12579771420	0
12579820529	1
12579883270	0
12579884146	0
12579920243	0
12579921088	0
12579921654	0
12579942738	0
12579943966	0
12579963186	0
12579980131	0
12580004389	0
12580023998	0
12580032497	0
12580033976	0
12580090662	0
12580121557	0
12580161981	0
12580169363	1
12580174053	0
12580210298	0
12580212129	0
12580213448	0
12580293406	1
12580311130	0
12580380250	0
12580521162	1
12580584491	0
12580608463	1
12580611611	0
12580621449	0
12580640299	0
12580715321	1
12580790212	0
12580859310	1
12580865661	1
12580875422	1
12580912464	0
12580921688	0
12580960877	0
12581122919	0
12581232968	0
12581443371	0
12581602636	0
12581806322	1
12581813343	0
12581875293	0
12582182398	0
12582285067	1
12582332815	1
12582631366	1
12582663741	0
12582666196	1
12582711635	0
12582741719	0
12582817838	1
12582943007	0
12582971584	0
12582980138	0
12583149058	1
12583200182	1
12583301427	0
12583344788	1
12583511611	0
12583584201	0
12583755715	1
12583843019	0
12583890345	0
12583900585	0
12584071064	0
12584232316	1
12584287993	1
12584303641	0
12584353301	0
12584483136	0
12584491561	0
12584572759	1
12584601848	1
12584621646	1
12584630513	0
12584664046	0
12584671371	0
12584854182	0
12584922329	0
12584922929	0
12585051969	0
12585147279	0
12585221600	0
12585263324	0
12585418681	1
12585534322	0
12585582913	0
12585622375	0
12585672641	0
12585721013	0
12585821680	0
12585893326	0
12585928426	1
12586024067	0
12586024072	0
12586101510	0
12586124090	0
12586230507	0
12586251004	0
12586322558	0
12586372610	0
12586691083	1
12586832739	0
12586891033	1
12586895216	1
12587023292	0
12587050306	0
12587151900	0
12587190334	0
12587540701	0
12587583608	0
12587671582	1
12587760215	0
12587864338	0
12587968108	1
12587994670	1
12588125993	1
12588130627	0
12588313788	1
12588424462	0
12588620941	0
12588774280	0
12588784083	1
12589022522	0
12589063955	0
12589132780	0
12589133816	0
12589240032	1
12589267437	1
12589290687	0
12589496423	1
12589552339	0
12589621748	0
12589628996	0
12589632389	0
12589701203	0
12589915606	1
12589924171	0
12589930333	1
12589934032	0
12589940077	1
12589960778	0
12589993003	0
12590150995	0
12590181693	0
12590198749	0
12590222479	1
12590294222	0
12590350977	0
12590600769	0
12590631978	0
12590781795	0
12590787952	1
12590833105	0
12590872094	0
12590974294	0
12590981305	1
12590990401	0
12591071139	0
12591301243	0
12591460068	0
12591554122	0
12591559470	1
12591591300	0
12591593235	0
12591683651	0
12591795338	1
12591851164	0
12591852976	0
12591961616	0
12592002693	0
12592009867	1
12592014183	0
12592134177	0
12592162763	0
12592246487	1
12592272651	0
12592402800	0
12592453493	1
12592455587	1
12592460714	0
12592493749	0
12592573971	1
12592660890	0
12592694025	0
12592711759	0
12592722112	0
12592750454	0
12592751518	0
12592753569	0
12592763183	0
12592771599	0
12592771851	0
12592772464	0
12592810309	0
12592821781	1
12592832222	0
12592843690	0
12592880103	0
12592898171	1
12592963464	0
12593131050	0
12593170469	0
12593175696	1
12593281528	0
12593293367	0
12593322696	1
12593362153	0
12593431503	0
12593453530	0
12593496934	1
12593681425	0
12593682257	0
12593800490	0
12593810966	0
12593852618	0
12593907879	1
12594092507	0
12594182091	0
12594292472	0
12594312590	0
12594340050	1
12594545335	0
12594591382	0
12594662050	0
12594792937	0
12594793401	1
12594860845	0
12594901719	0
12594901979	0
12594952170	0
12594981776	0
12595073178	0
12595161867	0
12595163281	0
12595215310	1
12595223858	1
12595240104	0
12595323746	0
12595521096	0
12595522318	0
12595607108	0
12595721418	1
12595752971	0
12595960614	0
12595960821	0
12596010834	0
12596036357	1
12596038359	1
12596104186	0
12596120237	0
12596283415	0
12596286141	1
12596351443	0
12596470433	0
12596560473	0
12596583955	1
12596651292	0
12596784393	0
12596852670	0
12596871953	0
12596930178	0
12596944634	1
12597035634	1
12597207764	0
12597230434	1
12597385845	1
12597434021	0
12597462076	0
12597472273	0
12597509986	1
12597620795	0
12597680137	1
12597681590	0
12597803387	0
12597810805	0
12597912708	0
12597981214	1
12598100255	0
12598160142	0
12598331230	0
12598583863	0
12598672097	0
12598936804	1
12599163977	0
12599270783	1
12599313269	1
12599333253	0
12599339274	1
12599400227	0
12599509087	1
12599583316	0
12599603264	0
12599693859	0
12599830235	0
12599900029	0
12599982550	0
12600023148	0
12600024340	0
12600030229	0
12600031070	0
12600033095	0
12600094001	0
12600100923	0
12600153324	0
12600319156	1
12600353300	0
12600699474	0
12600803574	0
12600874211	0
12600900887	0
12600911079	0
12600912152	0
12600924122	0
12600951288	1
12600951556	0
12600952740	0
12600954509	0
12601022348	0
12601093755	0
12601101922	0
12601103397	0
12601183731	1
12601532174	0
12601640258	0
12601801610	0
12601861627	0
12601941889	0
12602061368	0
12602120489	0
12602194032	0
12602194393	0
12602242287	0
12602282773	0
12602314007	0
12602373548	0
12602381230	0
12602393428	0
12602450915	0
12602514095	1
12602713454	0
12602893178	0
12602961926	0
12603073887	0
12603081002	0
12603162932	0
12603293022	0
12603326648	1
12603391883	0
12603450878	0
12603518403	1
12603560737	0
12603783847	0
12603830094	0
12603894322	1
12603932038	0
12603971997	0
12604012651	0
12604063837	0
12604073641	0
12604110231	0
12604112973	0
12604135591	1
12604170048	0
12604190590	1
12604371338	0
12604374130	0
12604480619	1
12604583985	0
12604607681	1
12604685575	1
12604721504	0
12604741830	0
12604764462	0
12604910462	0
12604991036	0
12605000776	1
12605013821	0
12605133730	0
12605173586	0
12605281660	0
12605361465	0
12605497348	1
12605554325	0
12605762915	0
12605783540	0
12605864130	0
12605931604	0
12605961166	0
12606012010	0
12606030233	0
12606036010	1
12606040172	0
12606040796	0
12606151533	0
12606170292	0
12606231066	0
12606243621	0
12606250024	0
12606312022	0
12606362902	0
12606581171	1
12606632360	0
12606663203	1
12606766314	1
12606902177	0
12606975923	1
12606983707	0
12607052647	0
12607083792	0
12607110224	0
12607205995	1
12607214219	0
12607390868	0
12607483064	1
12607607960	1
12607792132	0
12607894478	0
12607983501	0
12608210549	0
12608290239	0
12608328670	1
12608334054	1
12608595857	1
12608714204	0
12608777303	1
12608781041	0
12608800820	0
12609040740	0
12609041183	0
12609062988	1
12609066483	1
12609091892	1
12609164466	0
12609165937	1
12609242611	0
12609314284	1
12609361414	0
12609514151	0
12609661572	0
12609692137	0
12609963769	1
12609964067	1
12610042727	0
12610151638	0
12610161614	0
12610270875	0
12610524234	0
12610581127	0
12610633536	0
12610821594	1
12610883221	0
12610943824	0
12610961661	0
12610962759	0
12611061902	0
12611063645	0
12611083049	0
12611310388	1
12611321211	0
12611541331	0
12611623269	0
12611623966	0
12611721637	0
12612001840	1
12612012940	0
12612033169	0
12612054456	0
12612059499	1
12612073532	0
12612103268	1
12612104216	1
12612231893	0
12612333290	0
12612384475	0
12612443850	0
12612448702	1
12612502916	1
12612512846	0
12612580525	0
12612603077	0
12612650040	0
12612674116	0
12612711351	0
12612762602	0
12612903765	0
12613050002	0
12613111863	0
12613122082	0
12613140749	1
12613293844	0
12613400574	1
12613409373	0
12613462504	0
12613480022	0
12613512212	0
12613541584	0
12613567967	0
12613624346	0
12613720478	0
12613723691	0
12614097617	1
12614261250	0
12614321838	1
12614343782	0
12614360024	0
12614430262	0
12614450462	0
12614523769	0
12614533075	0
12614552142	0
12614721307	0
12614879814	1
12614923127	0
12614931786	0
12615002421	0
12615118788	1
12615213936	0
12615220582	0
12615340718	1
12615361809	0
12615463668	0
12615490148	0
12615570981	0
12615602047	0
12615613336	0
12615626627	1
12615702075	0
12615914401	1
12615930709	0
12616070389	0
12616071640	0
12616218494	1
12616380734	0
12616384228	1
12616432160	0
12616477452	1
12616520503	0
12616521266	0
12616560997	0
12616581651	0
12616649434	1
12616660138	0
12616692918	0
12616770545	0
12616783964	0
12616790296	0
12616832872	0
12617130660	0
12617131564	1
12617190225	1
12617408129	1
12617453818	0
12617552050	0
12617667144	1
12617750196	0
12617785774	1
12617854359	0
12617856537	1
12617910435	0
12617943104	0
12618141783	0
12618209246	0
12618283904	0
12618312111	0
12618364052	0
12618390870	0
12618441301	0
12618450309	0
12618522919	0
12618551018	0
12618650844	1
12618703314	0
12618730039	0
12618750105	0
12618791393	0
12618912256	1
12619110118	0
12619163083	0
12619309942	1
12619320498	0
12619361576	0
12619401698	0
12619571378	0
12619612600	0
12619623097	0
12619653555	0
12619741241	0
12619752612	0
12619831348	1
12619912941	0
12619981022	0
12620125711	1
12620176586	0
12620244235	0
12620275610	1
12620411536	0
12620424451	0
12620431391	0
12620462294	0
12620483403	0
12620728116	1
12620772761	0
12620881799	0
12620978725	1
12620993079	1
12621013299	0
12621030758	0
12621161922	0
12621201299	0
12621236437	1
12621344281	0
12621384392	0
12621394049	0
12621452268	0
12621543303	0
12621801227	0
12621873539	0
12621890792	1
12621961125	0
12622084189	0
12622210777	0
12622225053	0
12622503712	1
12622949767	1
12623034459	0
12623073677	0
12623091146	0
12623103625	0
12623172069	0
12623222608	0
12623322724	0
12623458267	1
12623509074	1
12623601848	0
12623637306	1
12623703749	0
12623781906	0
12623892636	1
12623938825	1
12623942273	0
12623982743	0
12624259311	1
12624453054	1
12624536000	1
12624544191	0
12624552521	1
12624552712	0
12624907100	1
12624943261	0
12624953647	0
12624982310	0
12624983977	0
12624992868	0
12625145840	1
12625475752	1
12625526043	1
12625565735	1
12625579170	1
12625580840	0
12625600317	1
12625630302	0
12625693381	0
12625711675	0
12625763925	0
12625801189	1
12625878175	1
12625943195	0
12626077959	1
12626082182	0
12626104324	0
12626231648	1
12626293731	0
12626320705	0
12626358223	1
12626390836	1
12626608416	1
12626616601	1
12626701168	0
12626860835	0
12626886381	1
12626958774	1
12626973850	0
12627012705	0
12627114116	1
12627141093	0
12627270950	0
12627271796	0
12627307534	1
12627319086	1
12627320178	0
12627320811	0
12627332082	1
12627563755	0
12627612851	1
12627657124	1
12627682940	0
12627700058	0
12627700477	0
12627713681	0
12627791641	0
12627801059	0
12627801497	1
12627808683	1
12627818461	1
12627823991	0
12627854320	0
12627855549	1
12627857371	1
12627922160	0
12628040332	0
12628050440	1
12628064369	1
12628080828	1
12628085143	1
12628156523	1
12628189624	1
12628202713	0
12628320647	1
12628352959	0
12628353329	0
12628355577	1
12628442076	0
12628463927	0
12628521381	0
12628651563	0
12628661362	1
12628701277	0
12628775364	1
12628780543	0
12628883324	0
12628953377	0
12629001431	0
12629052483	0
12629090135	0
12629104198	0
12629240283	0
12629354065	0
12629387719	1
12629532670	0
12629580586	0
12629633275	0
12629652720	0
12629750399	0
12629991920	1
12630353949	1
12630361049	0
12630512059	1
12630662976	0
12630672195	0
12630804226	1
12630822375	0
12630871964	0
12630931708	0
12630959367	1
12631114347	0
12631210086	1
12631350265	0
12631353090	0
12631516033	1
12631650927	1
12631701490	0
12631791141	0
12631850798	0
12631891676	0
12632211418	0
12632371255	1
12632500509	0
12632815880	1
12633051222	0
12633260879	0
12633372375	0
12633420070	0
12633651828	0
12634029348	1
12634191121	0
12634236013	1
12634241469	0
12634251621	0
12634273480	1
12634371855	0
12634372979	0
12634381320	1
12634450677	0
12634512927	0
12634514229	0
12634601067	0
12634692299	0
12634744159	0
12634746711	1
12634790951	1
12634791222	0
12634800469	0
12634912069	0
12634922208	1
12634922616	0
12634966935	1
12635112273	1
12635113374	0
12635122515	0
12635124449	1
12635174029	0
12635174345	0
12635227867	1
12635268440	1
12635275674	1
12635276600	1
12635297411	1
12635298306	1
12635317256	1
12635325812	1
12635333894	1
12635344231	0
12635362399	0
12635385042	1
12635559935	1
12635787711	1
12635804069	0
12635832602	0
12635891961	0
12635920580	0
12635922908	1
12635986382	1
12635995372	1
12636031004	1
12636141306	0
12636164430	0
12636280109	1
12636341940	1
12636423699	0
12636468740	1
12636529196	1
12636544151	0
12636583072	0
12636627296	1
12636652720	1
12636701918	0
12636713582	0
12636714100	0
12636714456	0
12636734369	0
12636748334	1
12636754067	0
12636779372	1
12636791459	0
12636850153	0
12636862556	0
12636892510	0
12636960180	0
12636974470	1
12637053837	0
12637065924	1
12637113524	0
12637152985	0
12637173693	0
12637193373	0
12637375421	0
12637410472	0
12637481677	0
12637523806	0
12637690809	1
12638023932	0
12638023938	0
12638032473	0
12638085646	1
12638095521	1
12638098646	1
12638098961	1
12638105137	1
12638107485	1
12638107867	1
12638108047	1
12638108347	1
12638108578	1
12638109411	1
12638115640	1
12638115830	1
12638116402	1
12638116865	1
12638117233	1
12638117550	1
12638118563	1
12638118685	1
12638118766	1
12638119030	1
12638119170	1
12638119751	1
12638122807	0
12638123656	0
12638125322	1
12638125740	1
12638126369	1
12638126583	1
12638126782	1
12638127766	1
12638128162	1
12638128181	1
12638128401	1
12638129216	1
12638129297	1
12638129310	1
12638135055	1
12638135873	1
12638137119	1
12638137678	1
12638139151	1
12638145522	1
12638145570	1
12638146022	1
12638146259	1
12638148369	1
12638149067	1
12638149468	1
12638150386	1
12638150616	0
12638151016	0
12638152075	0
12638152427	0
12638153115	0
12638154226	1
12638155473	1
12638156952	1
12638157225	1
12638160081	0
12638162453	0
12638165215	1
12638166750	1
12638166829	1
12638166915	1
12638167687	1
12638168369	1
12638169208	1
12638171097	0
12638172002	0
12638172160	0
12638173293	0
12638174069	0
12638174272	0
12638174355	1
12638174504	0
12638175685	1
12638177675	1
12638178755	1
12638193534	0
12638195257	1
12638196629	1
12638206815	1
12638207063	1
12638208829	1
12638218374	1
12638218963	1
12638220368	0
12638222987	0
12638226696	1
12638267374	1
12638277616	1
12638285194	1
12638341467	1
12638409297	1
12638413168	0
12638431198	0
12638450862	0
12638470103	0
12638509285	1
12638814060	1
12638942210	0
12639010874	1
12639048748	1
12639091701	0
12639111142	0
12639253911	0
12639331310	0
12639381193	0
12639393485	0
12639413661	0
12639526726	1
12639552574	1
12639553669	0
12639570152	0
12639571325	0
12639768399	1
12639804018	0
12639892657	0
12640201856	1
12640265954	1
12640276739	1
12640311203	0
12640363436	0
12640523809	0
12640570157	0
12640601334	0
12640613740	1
12640618879	1
12640653316	1
12640690580	0
12640742967	0
12640754923	1
12640921860	0
12641026235	1
12641050963	1
12641052372	0
12641074065	0
12641081142	0
12641124290	0
12641125418	1
12641135962	1
12641192127	0
12641413584	1
12641493399	0
12641510790	0
12641741908	1
12641760445	0
12641800696	0
12641820464	0
12641833503	0
12641842780	0
12641870907	1
12641951278	0
12642064098	0
12642111766	0
12642151838	1
12642232178	0
12642254415	0
12642437615	1
12642510402	1
12642541963	0
12642623282	1
12642743401	1
12642763138	0
12642776934	1
12642923046	0
12642985273	1
12643162391	0
12643404111	0
12643603393	0
12643684358	0
12643711198	0
12643904194	0
12643945981	1
12644416562	1
12644561914	0
12644696229	1
12644733737	0
12644880734	0
12644955255	1
12645134591	1
12645231570	1
12645383776	0
12645514315	0
12645590394	0
12645670365	0
12645712911	0
12645752299	0
12645753639	1
12645761375	1
12645842233	0
12645992051	0
12646062324	1
12646231984	1
12646502750	0
12646573691	1
12646628365	1
12646640533	0
12646682045	0
12646771886	0
12646881680	0
12646974175	0
12647034141	0
12647070780	1
12647073184	0
12647121500	1
12647257813	0
12647392079	1
12647401375	0
12647474439	1
12647618972	1
12647701372	0
12647920840	0
12648114879	1
12648131983	0
12648176574	1
12648303736	0
12648352778	0
12648370830	0
12648451415	0
12648523166	0
12648643318	0
12648662546	0
12648731828	0
12649016254	1
12649070822	0
12649102212	0
12649131375	0
12649143581	0
12649202990	0
12649210157	0
12649211612	0
12649333659	0
12649393189	0
12649393566	0
12649717639	1
12649843621	1
12649867495	1
12649970804	0
12650104436	0
12650171854	0
12650277810	1
12650288700	1
12650382300	0
12650394123	1
12650414444	0
12650442666	1
12650622523	1
12650673034	0
12650830311	0
12650836907	1
12651000793	0
12651020855	0
12651143231	0
12651173583	0
12651272067	1
12651299814	1
12651440249	0
12651462880	0
12651750362	1
12651762259	0
12651763429	1
12651771670	0
12651771754	0
12651773851	0
12651780061	0
12651780645	0
12651784179	0
12651789877	0
12651790796	0
12651791037	0
12651792027	0
12651835278	0
12651850886	0
12651937441	1
12652013710	0
12652100749	0
12652124490	0
12652201962	0
12652221480	0
12652271636	0
12652283573	0
12652289156	1
12652352236	0
12652396936	1
12652407293	1
12652417879	1
12652622556	0
12652651387	0
12652733542	1
12652793441	0
12652802124	0
12652924142	0
12652983564	0
12653104423	1
12653151914	0
12653321477	0
12653324066	0
12653402787	0
12653441327	1
12653480898	1
12653610094	0
12653625151	1
12653681741	1
12653853098	0
12653990663	0
12654120533	0
12654273844	1
12654283748	1
12654312190	1
12654332700	0
12654343864	0
12654435171	1
12654553812	0
12654573606	0
12654733524	0
12654766971	1
12654820249	1
12654833227	0
12654841402	0
12654884259	0
12654962939	0
12655111456	0
12655134492	0
12655203395	0
12655231701	0
12655245782	1
12655325984	1
12655376352	1
12655433440	0
12655481887	0
12655498568	1
12655590396	0
12655600839	0
12655640028	0
12655672272	1
12655725827	1
12655810456	1
12655833454	1
12655861292	1
12656030586	1
12656203989	0
12656521491	0
12656583147	0
12656621820	0
12656663491	0
12656692937	0
12656735202	1
12656751167	0
12656762382	0
12656801455	0
12657013137	0
12657042101	0
12657052288	0
12657064317	0
12657180358	1
12657230779	0
12657301105	0
12657313752	0
12657412989	0
12657461507	0
12657499761	1
12657676830	1
12657743498	0
12657743747	0
12657969512	1
12658042478	1
12658058785	1
12658233026	0
12658273528	0
12658380524	0
12658512964	0
12658531300	1
12658624056	1
12658751636	0
12658832980	0
12658924068	0
12658932807	0
12658962763	0
12658991585	0
12658993699	0
12659188268	0
12659238197	1
12659243769	0
12659251401	0
12659261339	1
12659330294	0
12659393280	0
12659394149	0
12659473738	0
12659484017	0
12659494090	0
12659531951	0
12659550209	0
12659666814	1
12659690652	1
12659723450	0
12659772372	0
12659990148	0
12659992536	1
12660012290	0
12660012365	0
12660023729	0
12660032047	0
12660033849	0
12660283744	0
12660513545	0
12660764378	0
12660805669	1
12660961035	0
12661210500	0
12661287557	1
12661301665	0
12661312187	0
12661314093	0
12661323207	0
12661340880	0
12661353526	0
12661512386	0
12661523042	0
12661611250	0
12661672425	0
12661683265	0
12661690481	0
12661696546	1
12661736406	1
12661857092	1
12661902257	0
12661966354	1
12662004237	0
12662060683	0
12662121367	0
12662122063	0
12662182419	1
12662252687	0
12662262340	0
12662303057	1
12662315053	1
12662573317	0
12662588726	1
12662613300	0
12662641265	0
12662642516	0
12662650144	1
12662831647	0
12662848188	1
12663000220	0
12663062971	0
12663160371	0
12663172647	0
12663195299	1
12663371640	1
12663382445	0
12663478217	1
12663514481	0
12663564409	0
12663621320	0
12663675378	1
12663974062	0
12664009200	1
12664010375	0
12664070045	0
12664227333	1
12664228803	0
12664272575	0
12664292939	0
12664320528	0
12664371404	0
12664393027	0
12664434357	0
12664493378	0
12664533645	0
12664688185	1
12664724066	0
12664762726	0
12664780143	0
12664813029	1
12664851413	1
12664861758	0
12664870711	0
12664918470	1
12664922069	0
12665051812	0
12665100776	0
12665344331	0
12665363881	0
12665390855	0
12665464397	1
12665528954	1
12665567979	1
12665594487	0
12665616936	1
12665733795	0
12665980244	1
12666014095	1
12666024314	0
12666060795	0
12666086869	1
12666114408	0
12666156048	1
12666195747	1
12666205332	1
12666209426	1
12666253931	1
12666263545	0
12666307333	1
12666320377	1
12666322514	0
12666336415	1
12666581362	0
12666592769	0
12666675458	1
12666750966	0
12666812565	0
12666943923	0
12666990950	0
12667056444	1
12667100586	1
12667242610	0
12667294009	0
12667318272	1
12667343698	0
12667355075	1
12667433896	0
12667471984	0
12667475022	1
12667560414	0
12667582027	0
12667589066	0
12667591465	0
12667620168	0
12667660062	0
12667769258	0
12667830584	0
12668044456	0
12668130590	0
12668132563	0
12668213634	0
12668291047	0
12668351836	0
12668392785	0
12668482088	1
12668508855	1
12668520238	0
12668538980	1
12668552220	0
12668552963	1
12668583718	1
12668660036	1
12668662039	0
12668691165	0
12668702919	0
12668771689	0
12668817834	1
12668843302	0
12668884867	1
12668963806	0
12668975278	1
12669010580	0
12669044720	1
12669069576	1
12669126738	1
12669201465	1
12669212560	1
12669230651	0
12669233042	0
12669386891	1
12669513078	0
12669581929	1
12669582685	0
12669656031	1
12669703863	1
12669744494	0
12669755840	1
12669842550	0
12669857091	1
12669870293	1
12669901965	0
12669916720	1
12669922221	0
12669974445	0
12669984133	0
12670002587	0
12670083676	0
12670162136	1
12670170523	0
12670297337	1
12670301622	0
12670401592	0
12670573453	1
12670593408	0
12670660853	1
12670666595	1
12670675985	1
12670784486	1
12670870060	0
12670941042	0
12670963726	0
12671030731	0
12671063314	1
12671120938	1
12671262791	0
12671360986	0
12671428875	1
12671533504	1
12671628211	1
12671635643	1
12671636625	1
12671636903	1
12671637124	1
12671637377	1
12671637899	1
12671639295	1
12671641396	0
12671641896	1
12671642063	0
12671642167	0
12671642907	1
12671643860	1
12671643899	1
12671645044	1
12671647087	1
12671648041	1
12671649000	1
12671649162	1
12671649230	1
12671650617	0
12671651893	1
12671652521	1
12671653645	0
12671653787	1
12671655392	1
12671655786	1
12671655992	1
12671656474	1
12671656525	1
12671656602	1
12671656813	1
12671658505	1
12671658950	1
12671659029	1
12671659133	1
12671659194	1
12671660459	1
12671660465	1
12671662116	1
12671662730	0
12671664135	0
12671664275	1
12671665633	1
12671666663	1
12671666896	1
12671668533	1
12671668704	1
12671669460	1
12671670088	1
12671670145	0
12671670217	1
12671670983	0
12671672567	0
12671672743	1
12671675203	1
12671678256	1
12671683326	0
12671685422	1
12671742150	0
12671754037	1
12671770398	1
12671785654	1
12671786316	1
12671787054	1
12671795740	1
12671796663	1
12671797714	1
12671797998	1
12671801079	1
12671803648	1
12671807033	1
12671807522	1
12671807854	1
12671809392	1
12671810721	1
12671810796	0
12671811308	1
12671811543	1
12671811598	0
12671811624	0
12671812340	1
12671812384	0
12671813008	1
12671813603	0
12671814266	0
12671815399	1
12671818484	1
12671821333	0
12671833494	0
12671835537	1
12671837291	1
12671839397	1
12671840597	1
12671841210	0
12671845067	1
12671845097	1
12671845532	1
12671846604	1
12671846779	1
12671846788	1
12671848962	1
12671849361	1
12671849407	1
12671850077	1
12671850278	1
12671850438	1
12671850552	0
12671850659	0
12671850922	1
12671853274	1
12671853351	1
12671853367	1
12671853414	0
12671853487	1
12671853711	0
12671855359	1
12671856412	1
12671857197	1
12671858130	1
12671858379	1
12671859123	1
12671859299	1
12671860232	0
12671860343	0
12671860806	1
12671861624	1
12671861796	0
12671862157	0
12671862282	1
12671863387	1
12671863406	0
12671863821	0
12671864445	0
12671865813	1
12671866970	1
12671867821	1
12671868156	1
12671868531	1
12671869203	1
12671870915	1
12671870954	0
12671873015	0
12671873920	0
12671874429	1
12671876930	1
12671878001	1
12671878275	1
12671878902	1
12671881996	1
12671888123	1
12671891004	1
12671891807	0
12671893118	1
12671893214	0
12671894369	1
12671894440	1
12671895831	1
12671895930	1
12671896566	1
12671896781	1
12671897091	1
12671897873	1
12671898438	1
12671898500	1
12671898738	1
12671898766	1
12671899383	1
12671900176	1
12671900501	0
12671900596	0
12671901821	0
12671901924	1
12671902922	0
12671903448	1
12671903807	0
12671903985	0
12671905343	1
12671906498	1
12671909462	1
12671913072	0
12671913142	1
12671913474	0
12671913780	1
12671913812	0
12671914514	0
12671915370	1
12671915914	1
12671915928	1
12671915938	1
12671917718	1
12671918795	1
12671919263	1
12671921516	1
12671921961	1
12671922027	0
12671922793	0
12671922797	0
12671922937	0
12671923334	0
12671926491	1
12671927491	1
12671927517	1
12671927644	1
12671927737	1
12671927798	1
12671930243	1
12671930352	0
12671930980	1
12671931020	0
12671931031	0
12671931168	0
12671932372	0
12671936273	1
12671936628	1
12671936754	1
12671936948	1
12671937084	1
12671937143	1
12671937816	1
12671942067	1
12671945275	1
12671945677	1
12671946859	1
12671950763	1
12671952161	0
12671953738	0
12671955279	1
12671957033	1
12671957317	1
12671958107	1
12671958156	1
12671958160	1
12671958208	1
12671958620	1
12671963177	1
12671964505	1
12671965344	1
12671965874	1
12671966209	1
12671966858	1
12671967434	1
12671967562	1
12671968490	1
12671968678	1
12671969194	1
12671969346	1
12671973936	0
12671976230	1
12671978364	1
12671981010	0
12671984438	1
12671986257	1
12671987019	1
12671987036	1
12671988115	1
12672008746	1
12672011912	0
12672014044	0
12672015607	1
12672015670	1
12672017361	1
12672018326	1
12672020487	1
12672020507	0
12672020723	0
12672021097	0
12672022379	1
12672022447	0
12672022470	0
12672022636	0
12672022636	1
12672023071	0
12672024160	1
12672024256	0
12672024296	0
12672024422	1
12672024450	0
12672025027	1
12672026758	1
12672028900	1
12672028974	1
12672030230	1
12672030275	0
12672030295	1
12672030373	0
12672030690	0
12672030940	1
12672032570	1
12672033110	0
12672033596	0
12672034022	0
12672035339	1
12672036505	1
12672036755	1
12672036807	1
12672037245	1
12672040251	1
12672040613	0
12672042731	0
12672043149	1
12672043240	0
12672043542	1
12672043763	1
12672043864	0
12672043891	0
12672043923	1
12672045591	1
12672046219	1
12672046545	1
12672049149	1
12672052017	0
12672052603	1
12672061704	0
12672063243	0
12672071062	1
12672076580	1
12672080440	0
12672088976	1
12672091915	0
12672130201	0
12672169212	1
12672176002	1
12672194485	0
12672218855	1
12672242183	0
12672243322	0
12672248422	1
12672248732	1
12672248882	1
12672254480	0
12672258631	0
12672260331	0
12672280293	0
12672287550	1
12672290695	0
12672292638	0
12672300035	0
12672301218	0
12672301223	0
12672301896	1
12672302482	0
12672303002	0
12672305575	1
12672308349	1
12672315419	1
12672320487	0
12672321078	0
12672326383	1
12672331404	1
12672331507	1
12672336058	1
12672338053	1
12672341503	0
12672341546	0
12672342361	1
12672342778	1
12672343681	0
12672344432	0
12672353502	1
12672356955	1
12672357452	1
12672360942	0
12672361895	0
12672362784	0
12672363594	0
12672363638	0
12672363661	0
12672363817	0
12672364095	0
12672367901	1
12672373200	1
12672373906	1
12672376250	1
12672379081	1
12672379289	1
12672380212	0
12672380318	1
12672380740	0
12672380850	1
12672380931	0
12672381102	1
12672381693	0
12672381946	1
12672382625	0
12672382680	0
12672383028	0
12672383213	0
12672383248	1
12672383577	0
12672383639	0
12672383868	0
12672384045	0
12672385704	1
12672385978	1
12672391047	0
12672391137	0
12672391405	1
12672392224	0
12672392678	1
12672392967	0
12672393159	1
12672393654	0
12672394240	0
12672396897	1
12672400888	0
12672401390	0
12672402086	0
12672402245	0
12672402648	0
12672402716	0
12672407535	1
12672408551	1
12672410816	0
12672410841	0
12672411418	0
12672411971	0
12672412732	0
12672414209	1
12672414292	1
12672416362	1
12672416932	1
12672418154	1
12672418443	1
12672420722	0
12672422422	1
12672422518	1
12672422564	1
12672423224	0
12672424122	0
12672425652	1
12672425816	1
12672426421	1
12672426629	1
12672426635	1
12672426954	1
12672427345	1
12672427414	1
12672427841	1
12672431441	1
12672432672	1
12672432732	0
12672433227	1
12672433270	1
12672433426	0
12672434396	0
12672435709	1
12672435713	1
12672436236	1
12672436299	1
12672437243	1
12672437982	1
12672438044	1
12672438602	1
12672439377	1
12672440304	0
12672440390	0
12672440656	1
12672441433	1
12672441613	0
12672441707	1
12672442218	0
12672442266	0
12672442680	1
12672443887	0
12672444132	1
12672444423	0
12672445931	1
12672446401	1
12672447331	1
12672448574	1
12672451252	0
12672451363	0
12672453795	1
12672454080	0
12672454220	0
12672457493	1
12672458107	1
12672458939	1
12672461299	1
12672462253	0
12672463140	1
12672463906	0
12672465062	1
12672465782	1
12672466720	1
12672466935	1
12672467090	1
12672468252	1
12672468733	1
12672470490	1
12672471254	0
12672471801	1
12672472099	0
12672472412	0
12672472510	1
12672472626	0
12672472829	0
12672473906	0
12672473985	0
12672480500	0
12672481629	0
12672481683	0
12672482469	0
12672483251	0
12672483560	0
12672483586	0
12672484310	0
12672485034	1
12672488987	1
12672489040	1
12672490120	0
12672490126	0
12672490701	1
12672491327	0
12672491470	0
12672491861	1
12672492179	0
12672493064	0
12672493567	0
12672495829	1
12672496843	1
12672497003	1
12672497511	1
12672497663	1
12672500049	0
12672500049	1
12672500256	0
12672502027	0
12672502178	0
12672502911	1
12672503592	0
12672503933	1
12672504169	0
12672505133	1
12672505217	1
12672505889	1
12672507456	1
12672510070	0
12672510592	0
12672511177	1
12672511199	1
12672511929	0
12672512032	0
12672512981	1
12672513133	1
12672513268	0
12672514055	0
12672520054	1
12672520454	1
12672520912	0
12672520981	0
12672521493	0
12672521712	0
12672521768	0
12672522383	0
12672522962	0
12672523409	1
12672523641	0
12672523686	0
12672524315	0
12672524403	0
12672525287	1
12672525688	1
12672526572	1
12672527541	1
12672529422	1
12672530079	1
12672530153	0
12672530225	0
12672530254	0
12672530607	0
12672530648	0
12672531133	0
12672531152	0
12672531673	1
12672531793	0
12672531994	0
12672532122	0
12672532123	1
12672532580	1
12672532905	1
12672533407	0
12672533951	0
12672536346	1
12672537690	1
12672537820	1
12672538449	1
12672540148	0
12672540587	0
12672541193	0
12672541319	0
12672541367	1
12672541995	0
12672542166	0
12672542185	1
12672542208	1
12672542386	0
12672543677	0
12672544368	0
12672545888	1
12672546924	1
12672551939	1
12672552008	0
12672552443	0
12672552573	0
12672552675	0
12672552830	1
12672553004	1
12672553453	0
12672553627	1
12672554406	1
12672556027	1
12672561108	0
12672561666	0
12672562205	0
12672562322	0
12672562410	1
12672563112	1
12672563581	0
12672563955	0
12672566489	1
12672566789	1
12672567167	1
12672570299	0
12672571088	0
12672571721	1
12672578904	1
12672590266	0
12672594157	0
12672600378	0
12672608152	1
12672614082	0
12672625904	1
12672652106	0
12672653544	1
12672660229	1
12672664134	1
12672671175	1
12672672002	0
12672673374	0
12672673839	0
12672675033	1
12672680266	0
12672680842	0
12672681203	0
12672681979	0
12672682694	0
12672684345	0
12672684514	1
12672687751	1
12672690838	0
12672690945	0
12672692062	1
12672694310	0
12672696911	1
12672696922	1
12672697488	1
12672699029	1
12672700023	0
12672700243	1
12672700314	0
12672700448	1
12672700585	0
12672701282	0
12672701869	1
12672702263	1
12672704211	0
12672711142	0
12672712388	0
12672712655	0
12672712960	1
12672720674	0
12672734228	0
12672743208	0
12672753157	0
12672772693	0
12672784324	0
12672804353	0
12672837965	1
12672842093	1
12672860729	0
12672868579	1
12672932512	0
12672938267	1
12672958513	1
12672960635	1
12673024106	0
12673050465	1
12673056623	1
12673066994	1
12673091009	0
12673119794	1
12673169091	1
12673188492	1
12673261428	0
12673326513	1
12673329485	1
12673346455	1
12673394201	1
12673395175	1
12673411266	0
12673416671	1
12673418763	1
12673423253	0
12673423501	0
12673425029	1
12673426422	1
12673434376	0
12673439303	1
12673440052	0
12673440078	0
12673443656	1
12673445774	1
12673446265	1
12673446408	1
12673447408	1
12673447636	1
12673447927	1
12673448033	1
12673449069	1
12673449120	1
12673450527	1
12673451671	1
12673451859	1
12673452232	1
12673452567	1
12673455799	1
12673472877	1
12673672347	0
12673701848	0
12673804143	1
12673842894	0
12673861055	1
12673885721	1
12673923589	0
12673972384	0
12674010995	1
12674100527	0
12674233716	1
12674275852	1
12674350967	0
12674413564	0
12674552842	0
12674637561	1
12674654487	1
12674723275	1
12674791377	1
12674852955	0
12674871636	0
12674890403	0
12674891388	0
12674967505	1
12675144226	0
12675159069	0
12675244421	0
12675248277	1
12675250054	0
12675481858	1
12675516866	1
12675623376	0
12675879514	1
12675919231	1
12675927666	0
12675951781	0
12675966006	1
12675969344	1
12675969443	1
12675972320	0
12675976080	1
12675976178	1
12675976232	1
12675981101	0
12675981375	1
12675982145	0
12675983903	1
12675985464	1
12675991510	0
12676001852	1
12676006198	1
12676006243	1
12676011500	0
12676013091	0
12676015091	1
12676015208	1
12676030040	0
12676041486	1
12676042519	0
12676083656	1
12676102791	0
12676143899	0
12676171960	1
12676172198	0
12676172509	0
12676181716	1
12676182621	1
12676184130	0
12676185741	1
12676186792	1
12676187560	1
12676187682	1
12676188339	1
12676189356	1
12676193954	0
12676207704	1
12676236719	1
12676273302	1
12676297521	1
12676346943	1
12676348524	1
12676348891	1
12676349167	1
12676355026	1
12676355706	1
12676357427	1
12676357993	1
12676359214	1
12676359288	1
12676362038	0
12676362050	1
12676362607	1
12676362978	0
12676365081	1
12676365910	1
12676367172	1
12676367186	1
12676370546	0
12676371327	0
12676373110	0
12676374158	1
12676374320	0
12676374393	1
12676375108	1
12676376267	1
12676377821	1
12676379176	1
12676380562	0
12676382447	1
12676382766	1
12676382791	1
12676383282	1
12676383304	0
12676390593	0
12676391157	0
12676391527	0
12676392694	0
12676392978	1
12676395056	1
12676396250	1
12676401337	0
12676401382	0
12676403050	0
12676403337	1
12676404037	1
12676405377	1
12676405438	1
12676406399	1
12676406410	1
12676406730	1
12676407664	1
12676408098	1
12676408147	1
12676408486	1
12676408639	1
12676408685	1
12676408703	1
12676409459	1
12676410266	0
12676410582	0
12676410663	0
12676410702	1
12676411136	1
12676411221	1
12676412308	0
12676412357	1
12676414301	1
12676420121	1
12676420467	1
12676422041	0
12676434314	0
12676438499	1
12676438719	1
12676440751	0
12676441387	1
12676449363	1
12676451298	1
12676454053	1
12676454274	1
12676456180	1
12676460148	1
12676470721	1
12676476614	1
12676478623	1
12676481598	1
12676482209	0
12676483229	0
12676483285	0
12676483349	0
12676483353	1
12676483354	0
12676484203	1
12676484418	0
12676489171	1
12676501724	0
12676502076	0
12676502088	0
12676502240	1
12676502919	0
12676503657	0
12676504333	1
12676504389	0
12676512205	1
12676512252	1
12676512568	1
12676512707	0
12676512723	0
12676512768	0
12676513061	1
12676513951	1
12676515206	1
12676516020	1
12676516371	1
12676517774	1
12676517811	1
12676518702	1
12676525044	1
12676526085	1
12676533145	0
12676536546	1
12676536688	1
12676540971	0
12676545874	1
12676575639	1
12676575937	1
12676648652	1
12676660076	1
12676660329	0
12676661659	1
12676661804	1
12676663562	0
12676664181	1
12676666523	1
12676671833	1
12676675948	1
12676676019	1
12676725677	1
12676726810	1
12676730834	0
12676731168	0
12676736279	1
12676742842	1
12676747071	1
12676752269	1
12676753528	0
12676755772	1
12676755889	1
12676756078	1
12676760686	1
12676760742	1
12676761082	1
12676761243	1
12676761369	0
12676761630	0
12676761634	0
12676761980	1
12676763387	1
12676764214	1
12676765163	1
12676765803	1
12676765957	1
12676766089	1
12676766220	1
12676767906	1
12676768734	1
12676769161	1
12676769366	1
12676769371	1
12676771212	0
12676775209	1
12676775825	1
12676776090	1
12676776542	1
12676777368	1
12676777377	1
12676778265	1
12676778557	1
12676778802	1
12676778936	1
12676778981	1
12676779491	1
12676782784	1
12676786032	1
12676786745	1
12676786788	1
12676786802	1
12676793034	1
12676793373	1
12676795136	1
12676802184	0
12676803876	0
12676805102	1
12676805460	1
12676806110	1
12676806899	1
12676807119	1
12676808772	1
12676811956	0
12676855030	1
12676867771	1
12676878519	1
12676880896	1
12676881009	1
12676882167	1
12676882945	1
12676883897	0
12676883931	1
12676885128	1
12676885339	1
12676885388	1
12676886226	1
12676896140	1
12676897917	1
12676900598	0
12676901587	0
12676903104	0
12676906770	1
12676906987	1
12676907360	1
12676907643	1
12676908802	1
12676908817	1
12676908897	1
12676909245	1
12676909341	1
12676909485	1
12676931628	1
12677050365	1
12677130202	1
12677158947	1
12677333669	1
12677346642	1
12677387154	1
12677469267	1
12677629385	1
12677704245	0
12677762826	0
12677853379	0
12677882611	0
12677922911	0
12678050526	0
12678101219	0
12678101612	0
12678103132	1
12678111303	1
12678130306	0
12678140071	1
12678294021	0
12678298940	1
12678372262	0
12678433312	0
12678476899	1
12678498981	1
12678512508	0
12678513588	1
12678542962	0
12678875644	1
12678925802	1
12678944435	0
12678958408	1
12679011411	0
12679072243	1
12679114458	0
12679120403	0
12679201325	1
12679382879	0
12679423980	1
12679430082	0
12679450572	0
12679451291	1
12679520705	1
12679521174	1
12679526186	1
12679526587	1
12679527698	1
12679533408	0
12679540234	0
12679549193	1
12679550091	0
12679550380	1
12679550642	0
12679552051	1
12679556152	1
12679560694	0
12679562065	1
12679565176	1
12679567448	1
12679569058	1
12679592576	1
12679594251	0
12679595403	1
12679606023	1
12679642384	0
12679646570	1
12679651771	0
12679662205	0
12679663938	1
12679735436	1
12679890721	0
12680014230	0
12680112292	0
12680127506	1
12680141722	1
12680230813	0
12680241601	1
12680393488	1
12680401912	1
12680405693	1
12680407291	1
12680408749	1
12680425470	1
12680427826	1
12680427889	1
12680438464	1
12680439275	1
12680442371	1
12680443553	1
12680443685	1
12680443838	1
12680443874	0
12680445309	1
12680445617	1
12680446007	1
12680446517	1
12680448147	1
12680449183	1
12680452018	0
12680455524	1
12680455556	1
12680459180	1
12680461413	1
12680461418	1
12680465121	1
12680468627	1
12680468740	1
12680471696	1
12680482509	1
12680482547	0
12680483156	1
12680485156	1
12680485883	1
12680490369	1
12680490940	1
12680500697	1
12680502814	0
12680503601	0
12680507279	1
12680517951	1
12680526587	1
12680527467	1
12680527840	1
12680532452	0
12680533468	0
12680534107	1
12680534213	1
12680537324	1
12680537771	1
12680537987	1
12680540171	0
12680540357	1
12680540531	1
12680541321	1
12680541507	1
12680542314	0
12680542525	0
12680542543	1
12680542617	1
12680543087	0
12680543162	0
12680543475	1
12680545675	1
12680546190	1
12680548033	1
12680550171	0
12680550513	0
12680553549	0
12680553576	1
12680555715	1
12680556837	1
12680556893	1
12680557387	1
12680558570	1
12680558667	1
12680559270	1
12680560020	1
12680560300	0
12680560593	1
12680560742	0
12680560914	1
12680561343	1
12680561452	1
12680561488	0
12680561586	0
12680561665	1
12680561901	0
12680561909	1
12680562011	1
12680562173	1
12680562563	1
12680562723	0
12680563210	0
12680563690	1
12680563705	0
12680563793	1
12680563845	1
12680563888	1
12680563909	1
12680565426	1
12680565763	1
12680566973	1
12680567765	1
12680568148	1
12680569050	1
12680569096	1
12680570530	1
12680570551	1
12680571023	1
12680571319	0
12680571493	1
12680571530	1
12680571649	1
12680571813	0
12680571841	0
12680571977	1
12680572348	1
12680572889	1
12680573196	0
12680573374	1
12680573454	1
12680573492	1
12680573625	1
12680573890	1
12680574400	0
12680576161	1
12680576220	1
12680576311	1
12680576318	1
12680576627	1
12680576735	1
12680580232	0
12680581105	0
12680581542	0
12680582516	1
12680582569	1
12680582788	1
12680582850	1
12680583405	1
12680583675	0
12680584252	1
12680584256	0
12680585075	1
12680585943	1
12680586019	1
12680586700	1
12680586905	1
12680586909	1
12680587015	1
12680587126	1
12680587153	1
12680587449	1
12680587461	1
12680587953	1
12680587990	1
12680590232	1
12680590563	1
12680591343	1
12680591406	0
12680591500	0
12680592304	0
12680593651	0
12680596045	1
12680596191	1
12680597855	1
12680598727	1
12680599038	1
12680600210	1
12680601333	0
12680601529	0
12680601626	0
12680601783	1
12680601855	1
12680601938	1
12680602320	1
12680602623	0
12680602849	0
12680603944	1
12680604052	0
12680605290	1
12680605860	1
12680606531	1
12680606537	1
12680610124	0
12680610149	1
12680610186	1
12680610310	0
12680610385	1
12680610596	0
12680610995	1
12680611205	0
12680611922	0
12680612004	0
12680612575	1
12680612761	1
12680618338	1
12680620142	1
12680623083	0
12680623607	0
12680625031	1
12680625749	1
12680626638	1
12680639478	1
12680663702	1
12680663774	1
12680667617	1
12680668580	1
12680671782	0
12680696988	1
12680708769	1
12680728763	1
12680736564	1
12680737163	1
12680738704	1
12680742445	1
12680742720	1
12680743358	1
12680743769	0
12680745539	1
12680746956	1
12680747137	1
12680747737	1
12680749442	1
12680751057	1
12680755214	1
12680757274	1
12680759164	1
12680768024	1
12680782368	1
12680783556	0
12680785174	1
12680785216	1
12680786027	1
12680787193	1
12680790475	1
12680792093	1
12680797997	1
12680805705	1
12680805883	1
12680813169	0
12680813609	0
12680818139	1
12680820965	0
12680822951	1
12680827177	1
12680830021	0
12680831617	1
12680832824	1
12680835088	1
12680836006	1
12680837349	1
12680838298	1
12680838455	1
12680838636	1
12680839480	1
12680841668	1
12680842078	0
12680843037	1
12680845740	1
12680846079	1
12680847851	1
12680847972	1
12680848054	1
12680849443	1
12680850935	0
12680850994	0
12680852266	1
12680852599	0
12680855081	1
12680856149	1
12680856581	1
12680857029	1
12680858091	1
12680860081	0
12680860692	0
12680867278	1
12680867452	1
12680897471	1
12680901189	0
12681070847	1
12681233869	0
12681243653	0
12681293349	1
12681381584	1
12681486839	0
12681524206	0
12681560976	0
12681624920	1
12681670557	0
12681770156	0
12681902990	0
12681923923	0
12681942968	1
12682042825	0
12682077123	1
12682134337	0
12682322073	1
12682411002	1
12682440136	0
12682450186	0
12682513717	0
12682595554	1
12682680624	0
12682761681	0
12682811348	1
12682829046	1
12682852693	0
12682876386	1
12682903733	0
12682963256	0
12682974441	0
12683074325	0
12683362687	1
12683663933	0
12683703203	0
12683733982	0
12683781405	0
12683790332	0
12683840646	0
12683923438	0
12683940812	0
12684156481	1
12684390191	0
12684453199	1
12684546204	1
12684584623	0
12684820951	0
12684840241	1
12684891642	1
12684936624	1
12684967354	1
12684984119	0
12685060337	0
12685083106	0
12685101447	0
12685228897	1
12685282689	0
12685312068	0
12685382918	0
12685401544	0
12685675251	1
12685722401	0
12685811128	0
12685901359	0
12685971956	0
12686073847	0
12686151162	0
12686151166	0
12686489860	0
12686600296	0
12686761794	0
12686822829	0
12686891962	0
12686910599	0
12687045156	1
12687114327	0
12687161538	0
12687195188	1
12687205173	1
12687263647	0
12687300531	0
12687343067	1
12687391611	0
12687394057	0
12687401158	0
12687489173	1
12687613911	0
12687621765	1
12687753042	0
12687800743	0
12687847839	1
12687895873	1
12687943386	0
12687994742	1
12688113466	0
12688193878	0
12688380483	1
12688451630	0
12688507374	0
12688650728	0
12688930022	0
12689123010	0
12689124001	1
12689136564	1
12689161622	0
12689336367	1
12689472586	1
12689486862	1
12689521529	0
12689560092	0
12689561652	0
12689832684	0
12690002381	0
12690071639	0
12690085343	1
12690120710	0
12690162202	0
12690233709	0
12690257416	1
12690384071	0
12690541138	1
12690590969	0
12690661330	0
12690700139	1
12690730011	0
12690733841	1
12690771432	0
12690903894	0
12690910115	0
12690920160	0
12690921136	0
12690932044	0
12691042995	0
12691053280	0
12691072980	0
12691083532	0
12691091308	0
12691114477	0
12691124342	0
12691131226	0
12691133452	0
12691133505	0
12691240742	1
12691250457	0
12691268483	1
12691334513	0
12691402542	0
12691461992	0
12691462451	0
12691463735	0
12691600150	0
12691610413	0
12691612924	0
12691613612	0
12691620673	0
12691720744	1
12691730576	0
12691802566	1
12691822154	0
12691880309	0
12691922094	0
12691932076	0
12692314088	1
12692514151	0
12692556059	1
12692611516	0
12692671812	0
12692753279	0
12692920137	0
12693080237	0
12693331880	0
12693501003	0
12693501472	0
12693513689	0
12693573990	0
12693623762	1
12693627394	1
12693793250	0
12694030524	0
12694039974	1
12694143399	0
12694178788	0
12694281365	0
12694297120	1
12694433874	1
12694438475	1
12694672581	0
12694798635	1
12694807257	1
12694815189	1
12694833403	0
12694850137	0
12694851909	0
12694891873	1
12694912572	1
12694952880	0
12694960929	0
12695093757	0
12695333530	1
12695395445	1
12695581441	0
12695622262	0
12695710834	0
12695723424	0
12695731368	0
12695784276	1
12695811291	0
12695820905	0
12695872593	0
12695954427	0
12695973008	0
12696035173	1
12696071671	1
12696170441	0
12696170467	0
12696193192	0
12696250341	0
12696331902	0
12696338338	0
12696360862	1
12696371980	0
12696378148	0
12696493268	0
12696551827	0
12696576322	1
12696600031	0
12696632238	1
12696671404	0
12696681810	1
12696814326	0
12696842787	0
12696873401	1
12696934373	0
12697212225	1
12697222525	0
12697237689	1
12697331883	0
12697351932	1
12697452467	1
12697464143	0
12697470054	1
12697541881	0
12697571258	1
12697830631	1
12697912254	1
12698010305	0
12698060024	1
12698119268	1
12698160936	0
12698242719	1
12698322548	0
12698323890	0
12698343732	0
12698381574	1
12698393408	0
12698480671	0
12698543722	0
12698543870	0
12698690880	0
12698691369	0
12698802335	0
12698826680	1
12699061979	1
12699074099	0
12699104350	0
12699131953	0
12699173898	1
12699213466	1
12699213488	1
12699268332	1
12699295252	1
12699391499	0
12699501438	0
12699622573	0
12699752946	0
12699920044	0
12699940555	0
12700012729	0
12700246860	1
12700304453	0
12700502261	0
12700513854	0
12700581088	0
12700603801	0
12700650881	0
12700741159	0
12700854067	0
12700921342	0
12700940530	0
12700957178	1
12700992907	1
12701062356	1
12701328307	1
12701353038	0
12701366949	1
12701404262	0
12701454214	0
12701458676	1
12701476390	1
12701513882	0
12701522079	0
12701592732	0
12701661691	1
12701728492	1
12701794339	1
12701800370	0
12701810137	0
12701822008	0
12701858112	1
12701881549	0
12701938217	0
12701968411	1
12701974397	1
12701980941	0
12701986877	1
12702021628	1
12702092255	1
12702154122	1
12702195977	1
12702212610	0
12702273735	1
12702298958	1
12702340517	0
12702373005	0
12702379195	1
12702433116	1
12702443403	0
12702445967	1
12702497947	1
12702542795	0
12702546458	1
12702563176	0
12702633782	0
12702673526	0
12702713675	0
12702742040	0
12702920264	1
12702934437	0
12703132517	0
12703340684	0
12703348749	1
12703590409	0
12703653634	0
12703679413	1
12703812848	0
12703831166	1
12703998687	1
12704039489	1
12704086791	1
12704093367	0
12704173582	1
12704290721	0
12704312270	0
12704400866	0
12704530978	0
12704531293	0
12704681461	0
12704723454	0
12704781668	0
12704882817	0
12704960218	0
12705062933	0
12705142854	0
12705173935	0
12705213269	0
12705407912	1
12705416699	1
12705543780	0
12705683382	0
12705720617	0
12705721370	0
12705722165	1
12705722439	0
12705723338	0
12705763044	0
12705781826	0
12705783434	0
12705784159	0
12705802431	0
12705804266	0
12705862304	0
12705891191	0
12706033562	0
12706074424	0
12706080580	0
12706103918	0
12706108302	1
12706111152	0
12706143745	0
12706152650	0
12706160699	0
12706171414	0
12706362648	0
12706404030	0
12706531539	0
12706533965	1
12706571780	0
12706791774	1
12706863771	0
12706885143	1
12707122843	0
12707161367	0
12707186555	1
12707254021	0
12707311559	0
12707403332	0
12707412448	0
12707453345	0
12707503331	0
12707634157	0
12707724196	0
12707760234	0
12707780849	0
12707800881	0
12707802229	0
12707883391	0
12707982929	1
12708041213	0
12708051332	0
12708113305	0
12708251356	0
12708371043	1
12708391926	0
12708393029	0
12708400431	0
12708402041	0
12708411749	0
12708464298	0
12708531613	0
12708552849	0
12708593333	0
12708718369	1
12708945320	1
12709007408	1
12709047913	0
12709092588	0
12709102959	0
12709220584	0
12709372150	0
12709391190	0
12709490429	0
12709500058	0
12709557467	1
12709580813	0
12709802416	0
12709869968	1
12709883335	0
12709893479	0
12709894011	0
12709922629	0
12709923716	1
12709941103	0
12709944136	0
12709944358	0
12710113931	1
12710153921	0
12710256323	1
12710472061	0
12710481258	1
12710512278	1
12710693264	0
12710700279	0
12710711601	0
12710733868	0
12710781090	0
12711030331	1
12711041232	0
12711054135	0
12711072298	0
12711275745	1
12711381249	0
12711424517	0
12711433964	0
12711440517	0
12711467245	1
12711470068	0
12711843304	0
12711854400	0
12711870967	0
12711915894	1
12712075821	1
12712113204	1
12712282876	0
12712480688	0
12712526454	1
12712562713	0
12712601648	0
12712636188	1
12712641645	0
12712654102	0
12712673106	0
12712720445	0
12712772262	1
12712790357	1
12712793881	1
12712822688	0
12712851848	0
12712877550	1
12712932473	0
12712974381	1
12713514036	0
12713562255	0
12713572401	1
12713583770	0
12713722631	0
12713913660	1
12713914232	1
12714172689	0
12714368009	1
12714760254	1
12714783526	0
12714824477	0
12714834374	1
12714901552	0
12714930618	0
12714991176	0
12715121556	0
12715123138	0
12715191892	1
12715341570	1
12715431239	1
12715502724	0
12715691143	1
12715748213	1
12715773219	0
12715933634	0
12716063896	0
12716073062	0
12716201344	0
12716237501	1
12716346987	1
12716470086	0
12716553820	0
12716712894	0
12716720959	0
12716867022	1
12716911034	0
12716937545	1
12716940492	0
12717075428	1
12717094466	0
12717200399	0
12717210918	0
12717232079	0
12717234186	0
12717571753	0
12717680549	0
12717839025	0
12717931769	0
12717933270	0
12717981224	0
12718084202	0
12718133431	0
12718322844	0
12718363001	0
12718463097	0
12718483804	0
12718589418	1
12718691066	0
12718735753	1
12718793156	0
12718804008	0
12718851191	0
12718853438	1
12718886481	0
12719084248	0
12719092443	0
12719100445	1
12719180809	0
12719354313	0
12719393662	0
12719463749	0
12719544053	1
12719562250	0
12719682175	0
12719791308	0
12719823800	0
12719857020	1
12720049817	1
12720086618	0
12720129154	1
12720146762	1
12720203874	0
12720401255	0
12720421809	0
12720829650	1
12720928557	1
12721013249	0
12721069184	1
12721131288	0
12721190803	1
12721249175	1
12721361351	0
12721420173	0
12721453717	1
12721463056	0
12721483977	0
12721551986	0
12721770346	0
12722030413	0
12722143377	0
12722151212	0
12722292256	0
12722358986	1
12722369393	1
12722423702	0
12722483020	0
12722552925	0
12722648027	1
12722678389	1
12722715902	1
12722722741	0
12722751170	0
12722871924	0
12722891837	0
12722922051	1
12722961738	1
12722973472	1
12723053383	0
12723105652	1
12723220405	1
12723304404	1
12723362574	1
12723364311	1
12723397775	1
12723491656	0
12723499216	1
12723523794	1
12723540476	0
12723541448	0
12723576319	1
12723578044	1
12723602266	0
12723649095	1
12723654101	1
12723658768	1
12723671638	1
12723678911	1
12723712841	0
12723717703	1
12723724290	1
12723758880	1
12723762665	0
12723773496	0
12723792737	0
12723810857	0
12723821795	0
12723850685	0
12723884144	0
12723888205	1
12723973895	0
12724032660	1
12724033440	1
12724079454	1
12724092593	0
12724101056	1
12724183297	1
12724200923	0
12724202576	1
12724211120	1
12724252972	0
12724285955	1
12724320621	1
12724434296	1
12724480748	0
12724482532	0
12724536543	1
12724558592	1
12724616579	1
12724690223	1
12724769322	1
12724990913	0
12724991024	0
12724997757	1
12725116330	1
12725121457	1
12725141264	0
12725162172	0
12725240965	0
12725240972	0
12725482666	0
12725563841	1
12725767576	1
12725783540	0
12725822076	0
12725901993	0
12725908554	1
12726035373	1
12726080098	0
12726276060	0
12726492511	0
12726560731	0
12726570184	0
12726570969	1
12726665418	1
12726700407	0
12726978956	0
12727042295	0
12727190059	0
12727320377	0
12727374258	1
12727427640	1
12727512754	0
12727523880	0
12727633907	0
12727692416	0
12727954162	0
12727960024	0
12728030370	1
12728070835	1
12728098256	1
12728281227	0
12728395402	1
12728622880	0
12728625701	1
12728852172	0
12728854299	0
12728936061	1
12728952368	1
12729211692	0
12729447824	1
12729631544	1
12729667582	1
12729824136	0
12729852490	0
12730431032	0
12730441565	1
12730491430	1
12730763946	1
12730780751	0
12730901926	0
12731022720	0
12731138256	1
12731153319	1
12731160098	0
12731292838	0
12731397357	1
12731426897	1
12731453878	0
12731519179	1
12731562200	0
12731593820	1
12731663848	0
12731682060	0
12731723905	1
12731783001	0
12731803496	0
12731911498	0
12731968445	1
12732025465	1
12732091589	0
12732160754	1
12732232133	1
12732283834	0
12732403445	0
12732431524	0
12732482600	0
12732583240	0
12732650223	1
12732682373	0
12732738913	1
12732773640	0
12732873838	0
12732957921	0
12733043590	0
12733190713	0
12733213329	0
12733231867	1
12733265250	1
12733280771	0
12733282776	0
12733293800	1
12733314834	0
12733317588	0
12733464466	1
12733471507	0
12733553920	0
12733637763	1
12733653204	0
12733673015	0
12733913037	0
12734081466	1
12734114057	1
12734125290	1
12734183719	0
12734224466	0
12734303087	1
12734344258	1
12734581439	0
12734600806	0
12734630884	0
12734683045	0
12734747481	1
12734748697	1
12734822469	0
12734902762	0
12735044199	0
12735129563	1
12735261145	0
12735281285	0
12735301663	0
12735366397	1
12735510720	0
12735793240	0
12735924190	0
12736134174	0
12736227214	1
12736301802	0
12736502547	0
12736512769	0
12736604450	0
12736712422	0
12736764942	0
12736772016	0
12736812845	0
12736869481	1
12736945532	1
12736994459	1
12737349810	0
12737502956	0
12737511943	0
12737512798	0
12737580782	0
12737581560	0
12737583033	0
12737611067	0
12737790682	0
12737832797	0
12737847414	1
12737972465	0
12738090703	0
12738137289	1
12738324035	0
12738441342	1
12738510378	0
12738524379	1
12738531292	0
12738581316	1
12738590197	0
12738652840	0
12738722355	1
12738824480	1
12739064217	0
12739082729	0
12739104345	0
12739310450	0
12739403046	0
12739468011	1
12739582097	1
12739721231	0
12739883153	0
12739892686	1
12739920208	1
12739923419	0
12739931981	1
12740201211	0
12740212793	0
12740219031	1
12740253963	0
12740283604	0
12740373671	0
12740462028	1
12740462145	0
12740791754	0
12740975820	1
12741017154	1
12741102108	0
12741120096	0
12741272283	0
12741303737	0
12741327536	1
12741330823	1
12741392097	0
12741443110	0
12741550402	1
12741632289	0
12741643401	1
12741752441	0
12741815736	1
12742010345	1
12742069798	1
12742153149	1
12742243186	0
12742321091	0
12742420110	0
12742451091	0
12742481227	0
12742610282	0
12742821565	0
12742858755	0
12742910292	1
12743043195	0
12743052200	0
12743060662	0
12743113097	0
12743139327	1
12743231288	0
12743231742	0
12743250890	0
12743255430	1
12743267652	1
12743352185	1
12743370496	0
12743386749	1
12743453160	0
12743581298	0
12743660530	0
12743781288	0
12743832777	0
12743965012	1
12743969008	1
12743993190	0
12744064148	0
12744130541	0
12744209001	1
12744220415	0
12744221846	0
12744346828	1
12744452566	0
12744501962	0
12744602929	0
12744643923	1
12744721914	0
12744722374	0
12744813625	0
12744838640	0
12745163407	0
12745194452	0
12745382812	0
12745501433	1
12745561624	0
12745566641	1
12745592609	1
12745896804	1
12746057720	1
12746182570	1
12746260324	0
12746421829	1
12746563769	0
12746574267	0
12746581304	0
12746583106	0
12746712170	0
12746792389	1
12746886506	1
12747021006	0
12747160868	1
12747162458	0
12747167353	1
12747182126	0
12747218609	1
12747224989	1
12747230065	0
12747243035	0
12747370496	1
12747378585	1
12747402721	0
12747553760	0
12747650919	0
12747662369	0
12747750223	0
12747772945	0
12747790202	0
12747871605	0
12747872881	0
12747944066	0
12747952720	0
12748053171	0
12748073900	0
12748231583	0
12748336745	1
12748350824	0
12748364360	0
12748377570	1
12748571474	0
12748672217	0
12748722672	0
12748902343	0
12749021668	0
12749057985	1
12749104344	0
12749112529	1
12749153173	0
12749154489	0
12749273113	0
12749280379	0
12749334455	0
12749390754	0
12749433177	0
12749602661	1
12750266642	1
12750363619	0
12750441602	0
12750480887	0
12750482526	1
12750527167	1
12750553516	0
12750555913	1
12750650240	0
12750653145	1
12750750342	1
12750750766	0
12750751456	0
12750876722	1
12750990416	0
12751104309	0
12751135233	1
12751258578	1
12751280900	0
12751284401	0
12751361329	0
12751381485	0
12751391394	0
12751751913	0
12751811546	0
12751863539	0
12751874365	0
12751874429	0
12751932552	1
12751987879	1
12752001385	0
12752103340	0
12752133015	1
12752372044	0
12752465162	0
12752583752	0
12752712248	0
12752765129	1
12752801721	1
12752874425	0
12753012065	0
12753052438	0
12753213214	1
12753300706	0
12753384406	1
12753531679	0
12753614514	0
12753622769	1
12753735775	1
12753858935	1
12754021531	0
12754272702	0
12754334468	0
12754429420	1
12754442113	0
12754511486	0
12754520105	1
12754622403	0
12754761953	0
12754830786	0
12754891558	0
12754935971	1
12754981072	0
12755027491	1
12755038071	0
12755043011	0
12755051552	0
12755338799	1
12755410811	0
12755449500	0
12755653335	0
12755752723	0
12755792230	0
12755793197	0
12755896140	1
12755930892	0
12756393315	0
12756400548	0
12756512150	0
12756663541	0
12756773291	0
12756918901	0
12756954006	0
12756981340	0
12757010175	1
12757012267	0
12757015973	0
12757101455	0
12757124040	0
12757133468	0
12757170865	0
12757182679	0
12757184215	0
12757197132	1
12757391395	1
12757463008	0
12757510051	0
12757660133	0
12757920150	0
12757930507	0
12758050794	0
12758125099	1
12758219059	1
12758262542	0
12758277215	1
12758342324	0
12758551187	1
12758665209	0
12758752489	0
12758880059	0
12758950161	0
12759163812	1
12759182057	0
12759290449	0
12759290659	0
12759331421	1
12759373333	0
12759542684	0
12759680436	0
12759683998	0
12759720462	0
12759731311	0
12759740825	0
12759763114	0
12759827293	1
12759888065	1
12759900490	0
12759934011	0
12759983075	0
12760008311	1
12760063877	1
12760070031	0
12760161194	1
12760414164	0
12760419432	0
12760511431	0
12760716503	0
12760802701	0
12760933467	0
12761162954	1
12761182763	0
12761360895	0
12761435107	1
12761461862	0
12761490899	1
12761691540	1
12761764331	0
12761801839	0
12761916475	1
12762003026	0
12762060453	0
12762125431	1
12762152810	0
12762161662	0
12762162802	0
12762288344	1
12762363567	0
12762371308	0
12762533284	1
12762591860	0
12762607531	1
12762643478	0
12762790139	0
12762850640	0
12762871720	0
12763050978	0
12763062667	1
12763151391	0
12763203106	0
12763303621	0
12763304387	0
12763313985	0
12763350524	0
12763352311	0
12763393862	0
12763394498	0
12763440129	0
12763482686	0
12763560325	0
12763570667	0
12763870287	0
12763941045	0
12764030919	1
12764145233	1
12764181796	0
12764183986	1
12764342971	0
12764463213	1
12764544381	0
12764770764	0
12764771861	1
12764841344	0
12764931797	0
12764973757	0
12764973834	0
12764974125	0
12764978155	1
12764981415	0
12764981525	0
12765170645	0
12765172681	0
12765224453	0
12765264076	0
12765353302	1
12765491720	0
12765550689	0
12765607873	1
12765660773	0
12765742991	0
12765956386	1
12766032802	0
12766070930	0
12766101552	0
12766121825	0
12766231621	0
12766280101	0
12766290441	1
12766321293	0
12766390624	0
12766413381	1
12766483427	0
12766573384	0
12766710107	0
12766731271	0
12767058100	1
12767100823	0
12767181986	0
12767206940	1
12767207171	0
12767230666	1
12767230882	0
12767231798	0
12767231991	0
12767234231	0
12767240694	0
12767270088	0
12767321673	0
12767482171	0
12767483028	0
12767582304	0
12767582387	0
12767593923	1
12767616551	1
12767690857	0
12767843514	0
12767903593	1
12767968642	1
12768070221	0
12768123707	0
12768150057	0
12768227458	0
12768255702	1
12768419925	0
12768433722	0
12768632978	0
12768643512	0
12768656776	1
12768700146	0
12768911259	0
12768987100	1
12769003905	1
12769033330	0
12769103460	0
12769132135	0
12769132642	0
12769133397	0
12769166994	0
12769170472	0
12769220220	0
12769230166	0
12769243926	1
12769282643	0
12769334353	0
12769534142	1
12769574028	0
12769592733	0
12769717675	0
12769733253	0
12769883455	1
12769902751	0
12770182488	0
12770242885	0
12770356628	1
12770523735	0
12770571723	0
12770645974	0
12770906172	1
12771062218	0
12771227973	1
12771230497	0
12771231179	0
12771264294	1
12771344218	0
12771352224	0
12771356635	1
12771476051	1
12771478739	1
12771574286	0
12771621181	0
12771703906	0
12771781273	0
12771910556	1
12772100625	1
12772182143	1
12772300470	1
12772321264	0
12772322798	0
12772322942	0
12772323254	0
12772323886	0
12772331212	0
12772393775	0
12772519751	1
12772524468	0
12772591526	0
12772622104	1
12772838547	1
12772889175	1
12772890686	0
12772904223	0
12772910873	0
12773098671	1
12773201355	1
12773216196	1
12773272383	0
12773321957	0
12773525374	1
12773863148	1
12773970354	0
12773987095	1
12774055620	1
12774123579	0
12774140448	1
12774320665	0
12774590759	0
12774622514	0
12774860188	0
12774932744	0
12774937543	1
12774941836	1
12774970735	0
12775094392	0
12775130148	1
12775132819	0
12775141028	1
12775142827	0
12775143065	1
12775163407	0
12775291131	0
12775720920	0
12775823123	0
12775882206	0
12775897023	1
12775942546	0
12775982090	0
12776023946	1
12776029503	0
12776042387	0
12776071638	1
12776156784	1
12776292109	0
12776513039	0
12776513765	0
12776627218	0
12776701874	0
12776728923	1
12776744470	1
12776763055	0
12776890390	0
12776944053	0
12776988674	1
12777042583	1
12777052234	0
12777132217	0
12777312320	1
12777331905	0
12777372690	0
12777419563	1
12777612901	1
12777790545	0
12778001551	0
12778085639	1
12778133014	1
12778271607	0
12778272939	0
12778281036	0
12778321234	0
12778554420	0
12778793211	0
12778821155	1
12778852146	0
12778881677	0
12778901967	1
12778940216	0
12778962648	0
12779059026	1
12779071919	0
12779098474	1
12779203626	0
12779231095	0
12779293544	0
12779362946	0
12779423102	0
12779498923	1
12779520281	0
12779733207	1
12779790873	0
12779801941	0
12779858236	1
12779880767	0
12780011294	0
12780052867	0
12780082575	0
12780121523	0
12780163371	0
12780207740	1
12780262213	0
12780410305	0
12780594083	0
12780632879	0
12780742353	0
12780762453	1
12780830657	0
12780962831	1
12781050419	0
12781358271	1
12781361109	0
12781401957	1
12781424963	1
12781437181	1
12781452328	0
12781467493	1
12781543115	0
12781763666	0
12781870562	0
12781952765	0
12781990040	0
12782002532	0
12782012320	1
12782017652	0
12782040280	0
12782080086	1
12782183343	1
12782208045	1
12782392891	0
12782487229	1
12782558630	1
12782577982	1
12782584344	0
12782660793	0
12782784479	0
12782881511	0
12782939234	1
12783143230	0
12783161285	0
12783421461	0
12783443167	1
12783570047	0
12783663675	1
12783743354	0
12783759364	1
12783769202	1
12783962788	0
12784010863	1
12784021716	0
12784168990	1
12784231433	0
12784457540	1
12784501881	0
12784721917	0
12784736328	1
12784820675	0
12784902776	0
12784950763	0
12785183639	0
12785199221	1
12785420751	0
12785432447	0
12785593314	0
12785680639	0
12785820823	1
12785831236	1
12785927840	1
12786042344	0
12786210508	1
12786240765	0
12786385074	1
12786430305	0
12786490851	1
12786502323	0
12786522652	0
12786611583	1
12786622516	0
12786633927	0
12786634113	0
12786663473	0
12786670919	0
12786691499	0
12786844255	0
12786850402	0
12786863411	0
12786920280	0
12786942625	0
12786983060	0
12786991769	0
12787012961	0
12787063961	1
12787081551	0
12787110026	0
12787130310	0
12787141625	0
12787150855	0
12787152326	1
12787153351	0
12787162560	0
12787174167	0
12787240180	0
12787273072	0
12787282036	0
12787282423	0
12787322184	0
12787463050	0
12787541138	0
12787651369	1
12787722752	0
12787844103	0
12787861032	0
12787932981	1
12788160139	0
12788315243	1
12788392942	1
12788467484	1
12788511915	0
12788532018	0
12788586399	1
12788602949	1
12788603279	0
12788605394	1
12788639931	0
12788761238	0
12788792616	1
12788833433	0
12789112347	0
12789353610	0
12789401118	0
12789431590	1
12789451389	0
12789472224	0
12789532744	0
12789642500	0
12789716515	1
12789821942	1
12789852246	1
12789961186	0
12790031965	0
12790101680	0
12790103782	0
12790163274	0
12790203238	0
12790258834	1
12790268431	1
12790268563	1
12790271142	0
12790276080	1
12790277952	1
12790278462	1
12790312041	1
12790316127	1
12790317282	1
12790392919	1
12790397209	1
12790410376	1
12790410717	1
12790411224	0
12790413212	0
12790428308	1
12790434036	1
12790451721	0
12790455189	1
12790478234	1
12790485156	1
12790493575	0
12790496245	1
12790502779	1
12790503827	0
12790508649	1
12790517385	1
12790517609	1
12790521767	1
12790522161	0
12790523882	1
12790524485	1
12790525320	1
12790526195	1
12790530511	1
12790531035	0
12790533053	1
12790533361	1
12790533546	1
12790538304	1
12790538342	1
12790540862	0
12790541024	0
12790541786	1
12790542118	0
12790542394	1
12790543878	1
12790543907	0
12790545920	1
12790546215	1
12790547556	1
12790548180	1
12790550501	0
12790551302	1
12790552207	1
12790552463	1
12790553497	0
12790555116	1
12790555924	1
12790560068	0
12790560690	0
12790560726	0
12790560779	0
12790561354	1
12790562312	1
12790562837	0
12790563219	1
12790563439	1
12790564126	0
12790566675	1
12790568740	1
12790570898	1
12790570917	0
12790570979	1
12790571096	0
12790571568	1
12790574006	1
12790575606	1
12790576058	1
12790576443	1
12790576952	1
12790577099	1
12790577606	1
12790577774	1
12790578659	1
12790581149	0
12790585194	1
12790586244	1
12790586732	1
12790588698	1
12790589021	1
12790589246	1
12790590477	1
12790591470	1
12790592530	1
12790593310	0
12790593962	1
12790595244	1
12790596041	1
12790597798	1
12790599366	1
12790600980	1
12790601085	1
12790601872	1
12790602127	1
12790602222	1
12790602417	0
12790602722	1
12790602738	1
12790603133	0
12790603734	1
12790604204	1
12790606871	1
12790607010	1
12790607918	1
12790608964	1
12790609243	1
12790609391	1
12790614017	1
12790617127	1
12790617209	1
12790618281	1
12790635944	1
12790638011	1
12790646953	1
12790655583	1
12790661860	1
12790661967	0
12790668612	1
12790732861	0
12790745833	1
12790757610	1
12790767638	1
12790783780	0
12790788484	1
12790800448	1
12790808333	1
12790809073	1
12790809087	1
12790811163	1
12790812631	1
12790813126	1
12790813145	0
12790813504	0
12790813562	0
12790814120	1
12790814469	0
12790816506	1
12790817014	1
12790817222	1
12790817747	1
12790818154	1
12790818477	1
12790818744	1
12790819498	1
12790820132	0
12790820980	1
[truncated: 43,602,253 more chars]
