## Supplementary material for "The smfBox: an open-source platform for single-molecule FRET": Jupyter Notebooks and data for accurate FRET: 001_1C1_TXT.txt (part 1 of 3)

7295	1
76304	1
113235	1
280713	0
293276	0
309294	1
390800	0
417728	1
662924	0
676449	1
823311	0
852700	0
900142	1
923917	0
950101	0
957077	0
1009323	1
1231457	0
1410677	0
1519091	1
1796330	1
2111187	0
2121739	0
2141738	1
2146935	1
2183774	1
2206944	1
2243483	1
2511937	0
2866392	1
3122572	1
3195353	1
3306873	0
3903383	0
4102958	0
4233866	0
4245398	1
4262927	0
4300304	0
4392876	0
4402475	0
4550442	0
4812010	1
5010586	0
5036999	1
5203139	0
5254478	0
5273984	0
5375814	0
5382571	0
5384793	0
5761850	0
6294701	0
6363507	1
6562193	0
6712257	0
6748561	0
6794416	1
6814264	0
6846884	1
6854392	0
6942401	0
7022460	0
7050107	0
7237214	0
7525168	0
7543978	1
7676939	1
7876793	1
8042260	0
8204134	0
8321883	1
8394463	0
8462247	0
8573973	0
9100723	0
9228898	1
9434330	0
9463440	1
9550766	1
9641237	1
9664150	1
9700764	0
9772045	1
10060778	0
10121771	0
10211274	0
10266499	0
10271135	0
10349590	1
10364427	1
10452431	0
10563867	0
10753215	0
10755172	0
11023272	0
11460871	0
11510531	0
11581085	0
11581303	0
11593773	0
11903347	0
11912141	0
11977895	1
12157009	1
12411668	0
12641355	1
12652169	0
12879432	1
12912173	0
12920174	0
12920416	1
12924250	0
12930617	0
12930687	0
12931070	0
12931576	0
12976786	1
13087793	1
13814163	0
13944277	0
13975019	1
14240972	1
14531500	0
14761919	0
14770538	1
15111856	0
15720053	1
15739035	1
15862801	0
15952684	0
16136790	1
16657260	1
16942064	1
17072162	0
17152002	0
17462839	1
17508636	0
17526117	1
17790166	0
18141678	0
18541393	1
18568240	1
18582083	0
18604247	0
18883593	1
18892413	0
18947013	1
19067977	1
19381759	0
19642184	0
19811772	0
19922242	1
19965423	0
20080065	1
20177627	1
20181889	1
20244330	1
20281443	1
20289446	1
20393377	0
20472886	1
20553685	1
20562230	1
20597534	1
20733139	1
20940566	0
21059005	0
21290931	1
21339201	1
21343094	0
21416534	1
21458175	1
21496392	1
21531025	0
21569651	1
21596749	0
21791875	1
21966217	1
22041441	0
22150069	0
22220427	1
22404989	0
22583920	0
22670718	1
22675906	1
22715727	1
23058008	1
23097627	1
23170784	1
23200606	0
23251327	0
23331202	0
23342898	0
23372633	1
23380456	1
23429402	1
23470180	1
23651921	1
23840388	0
23864347	0
23900844	1
23969833	1
24102845	1
24237274	1
24402752	0
24467247	1
24559015	1
24630919	0
24723821	0
24730134	0
24793298	0
24980829	1
24990742	1
25094243	1
25311274	0
25342274	0
25523042	0
25523812	0
25530142	0
25551763	0
25591937	0
25592014	0
25691595	0
25693765	1
25770092	1
25840419	1
25983434	0
26002464	0
26069705	1
26106033	1
26150410	0
26231420	0
26241989	0
26281040	0
26626302	1
26732382	0
26782987	1
26915522	1
27064065	0
27323041	0
27476814	0
27521482	0
27523756	0
27663574	0
27696095	0
27715235	1
27827992	1
27924125	0
28171253	1
28233799	0
28514697	1
28595215	1
28779024	1
28882739	0
29002767	0
29273089	0
29298735	0
29432102	1
29628447	1
29772120	0
29793178	0
29912204	0
29916593	1
30037399	1
30178182	1
30243029	1
30340132	0
30513809	0
30613009	1
30688519	0
30813980	0
31022076	0
31098799	1
31173999	1
31256135	1
31596638	1
31957402	1
32016039	1
32120628	0
32300884	0
32416015	0
32537550	1
32612453	0
32692627	0
33162608	1
33350644	0
33373762	0
33374407	1
33785144	1
34064100	0
34224257	0
34630448	0
34709231	0
34971568	0
35124246	0
35131801	1
35297094	1
35642992	0
35861980	1
35945413	1
35986064	1
36390297	1
36397987	1
36405873	0
36422393	1
36598867	1
36710800	0
36811019	0
36821594	0
36884501	0
36923835	0
37070308	1
37073824	0
37283281	0
37396747	1
37480682	0
37743796	0
38022040	0
38032133	0
38033863	0
38132230	0
38421223	1
38457683	1
38480918	0
38750137	1
38840771	1
39150869	1
39453417	0
39551899	0
39584328	0
39728150	1
39826778	1
40000478	0
40123545	1
40132291	0
40133175	0
40191483	1
40374184	1
40630542	0
40642811	0
40746271	1
40874452	1
41124076	0
41380079	0
41380502	1
41564054	0
41852378	1
41866808	1
41882188	0
41901893	1
42020834	0
42187554	1
42347916	1
42452458	0
42454916	0
42483123	0
42632209	0
42760070	0
42803032	0
43159452	1
43341803	0
43414505	0
43641812	0
44024084	0
44264488	0
44380445	0
44601689	1
44601699	1
44609802	1
44931820	0
44954498	0
45205487	1
45284700	1
45429924	0
45712407	0
45906194	1
45944348	0
45982300	0
46003522	0
46034886	0
46312003	0
46524644	0
46545536	1
46662225	0
46738086	1
46756115	1
46762717	0
46969982	0
47117612	1
47211772	0
47390149	0
47667692	1
47891672	1
47894214	0
47963214	0
48206503	1
48281699	0
48345092	1
48463384	0
48471710	0
48634069	0
48799332	1
48830961	1
48854127	1
48860463	1
48901385	0
48992627	0
49002054	0
49068125	1
49233342	0
49280679	1
49443322	1
49575398	1
49902120	1
50012229	0
50141708	1
50400554	0
50401057	0
50401521	0
50402719	0
50403034	0
50403646	0
50403692	0
50404016	0
50410056	1
50420814	1
50421841	0
50423575	0
50430961	0
50502689	0
50533859	0
50603496	0
50603653	0
50603737	0
50603937	0
50683878	0
50722326	0
50772383	0
50804187	0
50810358	0
50810660	0
50820328	0
50823569	0
50841790	0
50842219	0
50842253	0
50862546	0
50911233	1
51139415	1
51259588	1
51390619	1
51547203	1
51591649	0
51594380	0
51641819	0
51849345	0
51858728	1
52530736	0
52554055	1
52698842	1
52813152	1
52931727	0
53220368	1
53322667	0
53326402	1
53743016	0
53743230	0
53750484	0
53780340	0
53921819	0
54223468	0
54500309	0
54516387	1
54541440	0
54653987	0
54982124	0
54998055	1
55004106	1
55512899	1
55709853	1
55709859	1
55872990	1
55982450	0
56082928	0
56171504	0
56342120	1
56473815	0
56508170	1
56646152	1
56671830	0
56673288	0
56856943	1
56870625	1
57041832	0
57042234	0
57052447	0
57091560	0
57362975	1
57670696	1
57716707	1
57806902	1
57873310	0
57883006	0
57923143	0
57963557	0
57972371	1
58080328	0
58099076	1
58107909	1
58271621	0
58273459	0
58673741	0
58709220	1
58730994	0
58781124	0
58883889	1
59091344	1
59211395	0
59218611	1
59273790	0
59400934	1
59430144	0
59503676	0
59734265	1
60104294	0
60162869	0
60474932	1
60667207	1
60721674	0
60724322	1
60730261	0
61122927	0
61146863	0
61177331	1
61201005	0
61221783	0
61235377	1
61280940	1
61290427	1
61293901	1
61295988	1
61347351	1
61494169	1
62030660	0
62070865	1
62082880	1
62170081	0
62232990	0
62289950	0
62418048	1
62480831	0
63029282	1
63052024	0
63132805	0
63152758	0
63293591	1
63308689	0
63331470	0
63476604	1
63606915	1
63639571	1
63663278	0
63703969	0
63776110	1
63812194	0
63891576	0
64136549	1
64237018	0
64260913	0
64340991	0
64510898	0
64635818	0
64713037	0
64838592	1
64860782	0
64928949	1
65232396	0
65361072	0
65395703	1
65422150	1
65473188	0
65521319	0
65597763	1
65841863	0
65883029	0
65923128	0
65950885	0
66146076	1
66296141	1
66511124	0
66622169	0
66632577	0
66643146	0
66668276	0
66782183	0
66790900	0
66843170	0
67017432	1
67068327	1
67442807	1
67451065	0
67542201	0
67567419	1
67598506	1
67662064	1
67805652	1
67857131	1
67871779	0
67872725	0
67987192	1
68015983	1
68018178	1
68048227	1
68482953	1
68510186	0
68609957	1
68722487	0
68774071	1
68909006	1
68983376	1
69013443	1
69084821	0
69101579	1
69312593	1
69326182	1
69341726	0
69442638	0
69656155	1
69791357	0
69883211	1
69883250	1
69963756	1
70271841	0
70308715	1
70335715	1
70392968	0
70716927	1
70810991	0
70939096	1
71031680	0
71081586	1
71438234	1
71641683	0
71795805	1
71847536	1
72063220	0
72170751	0
72538594	1
72691691	1
72798420	1
73049417	1
73473568	0
73480596	0
73692773	0
73947642	1
74175711	1
74242298	1
74451921	1
74661730	0
74736067	0
74855853	1
74863949	0
75112038	0
75113199	0
75299435	1
75652329	1
75902493	1
75941861	1
75950348	1
76076388	1
76274871	0
76283155	0
76553602	0
76750758	0
77081088	0
77090391	0
77091808	0
77114641	0
77183843	1
77259490	1
77270597	1
77296634	1
77320966	1
77331953	1
77468501	0
77555519	1
77663425	0
77677899	0
77707766	1
77808650	1
77847712	1
77890092	0
77975143	1
77990075	0
78096769	1
78104155	0
78162379	1
78173392	0
78177938	1
78322929	1
78351160	1
78361933	0
78471071	1
78594114	1
78890953	0
79084094	0
79224862	1
79300394	1
79425381	1
79721296	1
79832583	0
79893684	1
80029203	1
80343858	0
80390434	0
80851328	1
80900034	0
80915870	1
81030186	1
81113808	0
81150135	0
81150678	1
81160811	0
81190818	0
81203563	1
81265392	1
81534238	0
81942191	0
82042109	1
82169164	1
82197223	1
82211226	1
82243924	1
82296120	1
82562302	1
82933873	1
82947942	1
82959759	1
83038765	1
83115802	1
83145674	1
83192609	1
83211394	0
83216774	1
83225916	1
83257546	1
83297701	1
83316207	1
83345813	1
83358776	1
83360459	0
83393842	0
83394382	1
83423203	0
83455805	1
83459318	1
83466059	1
83478705	1
83479384	1
83483264	1
83510054	0
83552950	1
83586703	1
83631338	1
83698626	1
83752577	1
83768156	1
83787622	1
83837012	1
83884206	1
83896673	1
83910379	1
83970698	0
83972095	0
84102462	1
84263509	1
84297989	1
84305389	1
84357239	1
84724327	1
84792335	0
85123110	0
85125933	0
85183894	1
85310142	1
85410877	0
85594041	1
85634717	1
85691528	0
85822513	0
85976188	1
86012216	1
86100860	1
86101184	0
86141171	0
86260713	1
86266303	1
86313325	1
86371823	1
86415586	1
86492369	1
86664099	1
86774751	1
87080415	1
87135574	1
87210031	1
87218208	1
87263385	0
87275449	1
87283091	1
87287604	1
87318190	1
87373548	0
87396222	1
87428571	1
87453927	1
87455205	1
87503555	0
87511377	0
87533080	0
87542651	0
87552717	0
87622389	0
87811036	0
87843814	1
87995949	1
88021313	1
88096193	1
88129085	1
88145439	1
88154500	0
88178431	1
88258398	1
88306236	1
88338921	1
88405388	1
88410270	0
88420547	1
88438603	1
88463991	1
88492255	0
88506612	1
88515483	1
88517987	1
88520135	0
88524405	1
88525297	1
88526668	1
88530335	0
88531644	1
88533707	1
88533834	1
88535077	1
88535122	1
88540769	0
88540903	0
88541196	0
88541545	0
88545965	1
88547984	1
88550846	0
88551055	0
88552736	0
88555459	1
88555517	1
88567170	1
88571056	0
88571931	0
88577330	0
88580474	0
88598697	1
88613368	0
88618525	1
88622118	1
88624042	1
88625493	1
88628742	1
88636298	1
88641480	1
88642411	1
88642428	1
88645474	1
88646882	1
88647581	1
88648031	1
88675150	1
88693784	1
88697881	1
88699107	1
88725847	1
88733112	1
88751859	1
88754026	1
88754044	1
88755916	1
88759380	1
88759413	1
88760104	1
88760953	0
88761168	1
88763737	0
88772524	1
88776147	1
88776315	1
88780353	1
88782846	1
88783108	1
88784177	1
88784492	1
88786541	1
88787920	1
88789011	1
88790257	0
88790870	0
88792191	1
88792899	0
88793895	1
88794074	1
88794097	1
88794203	1
88794407	1
88795267	1
88800169	1
88806206	1
88806763	1
88807315	1
88807693	1
88815969	1
88818832	1
88826672	1
88827396	1
89035499	1
89037667	1
89121417	0
89138292	1
89140731	0
89159249	1
89176544	1
89197094	1
89206228	1
89232009	0
89232013	0
89258730	1
89268036	1
89270344	1
89310213	1
89451056	0
89520829	1
89537629	1
89575098	1
89602450	1
89669284	1
89712307	0
89761444	1
90074882	0
90198686	1
90206510	1
90308208	1
90342613	1
90350920	0
90578370	1
90711709	1
90912574	1
90913043	1
90945161	1
90980879	1
90987765	1
91037086	1
91040583	1
91076590	1
91083530	1
91139429	1
91141524	1
91148647	1
91154032	1
91155771	1
91202583	0
91223054	0
91228141	1
91292640	1
91316786	1
91337613	1
91424039	0
91560181	0
91823721	1
91834305	1
91857547	1
91919154	1
91984046	0
92032997	0
92044369	0
92082999	1
92108211	1
92115940	1
92180720	0
92405241	1
92409365	1
92426101	1
92430241	1
92514389	0
92592856	1
92632646	0
92648825	1
92680606	0
92709029	1
92730954	1
92817153	1
92826796	1
92873753	1
92883182	1
92887350	1
92919033	1
92987278	1
93034080	1
93064690	0
93118186	1
93120980	1
93150799	1
93166400	1
93173567	0
93179218	1
93195099	1
93201905	1
93207405	1
93222827	1
93237409	1
93243593	0
93252575	0
93375273	1
93381128	1
93385905	1
93402961	0
93445416	1
93545245	1
93547836	1
93548600	1
93565407	1
93569403	1
93576672	1
93586251	1
93587192	1
93587521	1
93588205	1
93588248	1
93596066	1
93603689	1
93605190	1
93608370	1
93626463	1
93663893	0
93682331	0
94172397	0
94191430	1
94386718	1
94483403	1
94494032	0
94668369	1
94831597	1
94880390	0
94978741	1
95043789	0
95560922	1
95633200	1
95668757	1
95994412	0
96021606	0
96022325	0
96058516	1
96194170	0
96253691	1
96319110	1
96445546	0
96706736	1
96765132	1
96848774	0
97022616	1
97126559	1
97302101	0
97421794	0
97813742	1
97914128	1
97978061	1
97987011	1
98621753	0
98733618	1
98997744	0
98998156	1
99182642	0
99341892	0
99460076	0
99621805	0
99704497	0
99724786	1
99792680	0
99822015	0
99993194	0
100063868	0
100121208	0
100272098	0
100379746	1
100450863	1
100480477	1
100567066	0
100633979	0
100828538	1
101073525	0
101133972	0
101270349	1
101300963	0
101320650	0
101419558	1
101805291	1
101960927	1
102203065	0
102244079	0
102600145	0
102696325	1
102890909	0
103107509	1
103252312	1
103260381	0
103304821	0
103373576	0
103532970	0
103613953	0
103802376	0
103912826	0
103915473	1
103951432	0
104228696	1
104240648	0
104250584	0
104375776	1
104394198	0
104397167	1
104441589	0
104522048	1
104773141	0
104952869	0
105051801	0
105151641	0
105231575	0
105273299	1
105390628	0
105442603	1
105485810	1
105582364	0
105773474	1
105989284	1
106160096	0
106168039	1
106239200	1
106355831	1
106583049	1
106622192	0
106830194	0
106836230	1
106870041	0
106891733	0
106974056	0
107068527	1
107243767	0
107301551	0
107511407	0
107513798	0
107721704	1
107929617	1
107933825	0
108092532	0
108134332	1
108163055	1
108180178	1
108252821	0
108368796	1
108463361	0
108557735	1
108907434	1
109004359	0
109152625	1
109183861	0
109192457	1
109268547	0
109634314	0
109756988	1
109789134	1
110315050	1
110590277	1
110601631	0
110610944	0
110692484	0
110800042	1
110800466	0
110816909	1
110833780	0
111001247	0
111099495	1
111104019	0
111149055	1
111171358	1
111463016	0
111554181	0
111849341	1
111868244	1
112001845	1
112043877	1
112246561	1
112282992	0
112290300	0
112536197	1
113089334	0
113168447	1
113311434	0
113316922	1
113410338	1
113512931	1
113563366	0
113865167	1
113935808	1
114151518	1
114172299	0
114218114	1
114373618	1
114493865	0
114505317	1
114512891	0
114595780	1
114599236	1
114642248	0
115071162	1
115115490	0
115138628	1
115220697	0
115305094	1
115314083	1
115326615	1
115350457	1
115358735	1
115384911	0
115425259	1
115430425	1
115487036	1
115570446	1
115711520	0
115713705	0
115723425	0
115761352	1
115933914	1
116033947	1
116049251	1
116193942	0
116396022	1
116423860	0
116453148	0
116460308	1
116471399	0
116612160	1
116635947	1
116638654	1
116687567	1
116700434	0
116725566	1
116750228	0
116884324	0
116885366	1
116886728	1
116890328	1
116893827	0
116894098	0
116905827	1
116906356	1
116915973	1
116917638	1
116923812	1
116924057	1
116925844	1
116927894	1
116930366	1
116932304	1
116935690	1
116937217	1
116938088	1
116942203	1
116943671	0
116947627	1
116957499	1
116960195	0
116966716	1
116967251	1
116968474	1
116975582	1
116981880	1
116987548	1
116987999	1
116990403	1
117023614	0
117134021	1
117222862	1
117331384	0
117336742	1
117349429	1
117351498	1
117352359	1
117355047	1
117363138	1
117371442	1
117376342	1
117446560	1
117451150	0
117477757	1
117540554	1
117582353	0
117590187	1
117670739	1
117671725	0
117699439	1
117717964	1
117782842	1
117887141	1
117888537	1
118226424	1
118267411	1
118280625	1
118602146	0
118712448	0
118718265	1
118782209	0
118797014	1
118879195	1
118897248	1
118986347	1
119212650	0
119434540	1
119545247	1
119726869	1
119830504	1
120024160	0
120182987	0
120203889	0
120253151	0
120362779	0
120393258	1
120482032	1
120536673	1
120581983	0
120617229	1
120662572	0
120764102	0
121205260	0
121210086	1
121257224	1
121274373	1
121292573	0
121317431	1
121372866	1
121402276	1
121408338	1
121623734	0
121753171	1
121755066	1
121773791	0
121800152	0
122024359	1
122243561	0
122450600	0
122494514	1
122732879	1
122901145	0
122933503	1
123053883	0
123197265	1
123327079	1
123360802	0
123551178	0
123611675	0
124061694	1
124158396	0
124315062	1
124451962	0
124606839	0
124724858	1
124801598	1
124904837	0
124929909	1
124991563	0
124991588	1
125055051	1
125230876	1
125276077	1
125453454	0
125461611	1
125527230	1
125805835	1
126139146	1
126311281	0
126328993	1
126349504	1
126621146	1
126636795	1
126891118	0
127110414	0
127125575	0
127327626	1
127483387	1
127611666	0
127665228	1
127682641	1
128150863	0
128172047	0
128393150	0
128545983	1
128591564	0
128693683	0
128756629	1
128901089	0
128994294	1
129095212	1
129161992	1
129223829	1
129514336	0
129522544	0
129783051	1
129919505	1
129931593	0
129996802	1
130060285	0
130333933	1
130368123	1
130439349	1
130523914	1
130696905	1
130802223	1
130993222	0
131100396	0
131138253	1
131406317	1
131630128	1
131742500	0
131833432	1
131941206	1
131950515	0
132309364	1
132688728	1
132753313	0
133003031	0
133006434	1
133021852	0
133150830	0
133173499	1
133358521	1
133410841	0
133514077	1
133614048	1
133764883	1
134103838	0
134123533	1
134180911	0
134320774	1
134472938	0
134501075	0
134504139	0
134510460	0
134757824	1
134940354	1
135144341	1
135681740	1
135715117	1
135905561	0
135933361	1
135973713	1
136033304	0
136207396	1
136207730	1
136230817	0
136264790	1
136287526	1
136324412	1
136342673	0
136361327	0
136411465	1
136526822	1
136561664	1
136695786	1
136802797	0
136854176	1
137019190	1
137070945	0
137118298	1
137211258	0
137401366	1
137633246	0
137702734	0
137863927	1
137989671	1
138052382	0
138244364	1
138382146	0
138682288	0
138803399	0
139042041	0
139081463	0
139182592	0
139247410	1
139520320	0
139744176	0
139880634	0
139940876	0
140051388	1
140171657	0
140265065	1
140268912	1
140404243	1
140443440	0
140655530	1
141032869	1
141121174	0
141162662	1
141171256	0
141247338	1
141458324	0
141613351	0
141686837	1
141691842	1
141891231	0
141910333	1
141922834	0
142035107	1
142117016	0
142292032	0
142327370	1
142425439	1
142433257	1
142499336	1
142503645	0
142530654	0
142653372	1
142670890	1
142771144	1
142986377	1
143399116	1
143473905	0
143759942	0
143797171	1
143823228	0
144046401	1
144096532	1
144222629	0
144363021	1
144450272	1
144542970	0
144563831	0
144573579	0
144603497	0
144723875	0
144744077	1
144880296	0
144931336	1
145111993	0
145231381	0
145309544	0
145394129	0
145572982	1
145574051	0
145632419	1
145661335	0
145847532	0
146294136	0
146488040	1
146501200	0
146531905	1
146753028	1
146783855	1
146823895	1
146951967	0
147013950	1
147020417	1
147020754	0
147027787	1
147030199	1
147030275	1
147033267	1
147035982	1
147037312	1
147037853	1
147040400	1
147040668	1
147040717	1
147041169	1
147041212	1
147044096	1
147045143	1
147045990	1
147046836	1
147047648	1
147054228	1
147056132	1
147058519	1
147060043	0
147068997	1
147071701	0
147076692	1
147077550	1
147080987	1
147082613	1
147082972	0
147087046	1
147089355	1
147090241	1
147092906	1
147093841	1
147093982	1
147094381	1
147095021	1
147095576	1
147096055	1
147096203	1
147097644	1
147098008	1
147098072	1
147100187	0
147100709	1
147101839	1
147102785	1
147103973	1
147104158	1
147104256	1
147106243	1
147110432	0
147112801	1
147113962	0
147120632	0
147121419	0
147125493	1
147125507	1
147127948	1
147128790	1
147130226	1
147137731	1
147145232	1
147145884	1
147148139	1
147150052	1
147150826	1
147153861	1
147153975	0
147154120	1
147155775	1
147160403	0
147163666	1
147164251	0
147166585	1
147167321	1
147167665	1
147168354	1
147171030	1
147171366	0
147171420	0
147171823	1
147172010	1
147174025	1
147176543	1
147177392	1
147177432	1
147177554	1
147182874	1
147186777	1
147190836	1
147191027	0
147207194	1
147208271	1
147212670	1
147220208	1
147220587	1
147223820	1
147223907	1
147224034	1
147225494	1
147226624	1
147228407	1
147257620	1
147266382	1
147268384	1
147273241	0
147274460	1
147282482	1
147323346	1
147328918	1
147338063	1
147373217	0
147536838	0
147571272	0
147592141	1
147659985	1
147822787	0
147825612	1
147846616	1
147854337	1
147860296	1
147861077	1
147862179	1
147862196	1
147862743	0
147863961	1
147864114	1
147866029	1
147869378	1
147870983	0
147871141	1
147871833	0
147872707	1
147873397	1
147880174	0
147888927	1
147892364	0
147892604	0
147894517	1
147895432	1
147895989	1
147896784	1
147897425	1
147897537	1
147899210	1
147903345	1
147903900	0
147904434	1
147907359	1
147910399	1
147913263	1
147916909	1
147920533	1
147922038	1
147922236	1
147923351	1
147923355	0
147923879	0
147925277	1
147926146	1
147926918	1
147927731	1
147927814	1
147927854	1
147928111	1
147932238	1
147932888	1
147932988	1
147934202	1
147936609	1
147937100	1
147938101	1
147938364	1
147940910	1
147942879	1
147946508	1
147946789	1
147947003	1
147947506	1
147950422	0
147950961	1
147951612	1
147951891	1
147952108	0
147954075	0
147957215	1
147958447	1
147960100	1
147961133	1
147961251	1
147966240	1
147966296	1
147968214	1
147971350	1
147974299	0
147980035	1
147980425	1
147980706	1
147981398	1
147983832	1
147986015	1
147987336	1
147988281	1
147989289	1
147993745	1
147998655	1
148002604	0
148002695	0
148003051	1
148005212	1
148008600	1
148009220	1
148011748	1
148015432	1
148016574	1
148032664	1
148034255	0
148043596	0
148050162	1
148050348	1
148052435	1
148052710	0
148055278	1
148055786	1
148057551	1
148057623	1
148058638	1
148059009	1
148059493	1
148061815	1
148063696	1
148065888	1
148068104	1
148068482	1
148070030	0
148071193	0
148072200	0
148072323	1
148073560	1
148076162	1
148078019	1
148078457	1
148078559	1
148079327	1
148079390	1
148082323	1
148084123	1
148085244	1
148086374	1
148087057	1
148088848	1
148089414	1
148093524	1
148095478	1
148095708	1
148097462	1
148097827	1
148098333	1
148100272	1
148100351	0
148108978	1
148112260	0
148124192	1
148129376	1
148136658	1
148138762	0
148141870	0
148142916	0
148143633	1
148147211	1
148151267	1
148151734	0
148152344	0
148153224	1
148154321	1
148155414	1
148158138	1
148160056	1
148160614	1
148160649	1
148160748	1
148161166	1
148163420	1
148163661	1
148164251	1
148165347	1
148165362	1
148165400	1
148168568	1
148170257	1
148171096	1
148175372	1
148178601	1
148178883	1
148180331	0
148182669	1
148183820	0
148184422	1
148186132	1
148186416	1
148188217	1
148188627	1
148189976	1
148192336	0
148193217	1
148195946	1
148196796	1
148197720	1
148199099	1
148199395	1
148200961	1
148201537	0
148203282	1
148203707	1
148206997	1
148210027	1
148210263	1
148210270	1
148211346	1
148213444	1
148213499	1
148213727	0
148213846	1
148214023	1
148216264	1
148219127	1
148219276	1
148220693	1
148221099	1
148221752	0
148223696	1
148226231	1
148231909	1
148235281	1
148236914	1
148237642	1
148237654	1
148240489	1
148241156	1
148242174	1
148246965	1
148250882	1
148251357	0
148254357	1
148285894	0
148320366	1
148364450	1
148366165	1
148366372	1
148373006	1
148394403	1
148466473	1
148513682	0
148541015	0
148790439	0
148813978	1
149023782	0
149163194	1
149183365	0
149183789	1
149191015	1
149311137	0
149326618	1
149367535	1
149420537	1
149533743	1
149561396	1
149603144	1
149710041	0
149711465	0
149754182	1
149764400	1
149787079	1
149812117	1
149842520	1
150110457	0
150117954	1
150172935	0
150352767	0
150385737	1
150413802	0
150477593	1
150842559	0
150964251	1
151140621	0
151331250	1
151336782	1
151361869	1
151419380	1
151480448	0
151560322	0
151593638	1
151680405	1
151870792	1
151952607	1
152011951	0
152072312	1
152361662	0
152431478	0
152523641	1
152713290	1
152745171	1
153050098	0
153065920	0
153118091	1
153145868	1
153170548	1
153205698	1
153236866	1
153281581	1
153292376	1
153322178	0
153349111	1
153357511	1
153412615	1
153434450	0
153466855	1
153585383	1
153700358	0
153830553	0
153965879	1
154045640	1
154442486	0
154557650	1
154581646	0
154696272	0
154742919	0
154774653	0
154804364	0
154810688	0
154852814	0
154918072	1
155070324	0
155097005	1
155140572	0
155212083	0
155229303	1
155361241	1
155448347	1
155503532	1
155511451	1
155603435	0
155633494	1
155681881	1
155734405	0
155753601	0
155782003	1
155945603	1
156002977	0
156051089	0
156113102	0
156162122	0
156231021	0
156272462	0
156307745	1
156361411	0
156510868	1
156703885	0
156729456	1
156787558	1
156791415	0
156854511	0
156879351	1
156901600	0
156910093	0
157100054	0
157256120	0
157398136	1
157447379	1
157447742	1
157492342	0
157511873	0
157512742	0
157514047	1
157522147	0
157531365	0
157541141	1
157558499	1
157560190	0
157571659	0
157590062	1
157594349	1
157605356	1
157613034	0
157635754	1
157671655	0
157682947	1
157734478	1
157767501	1
157788258	1
157793065	0
157802937	0
157808746	1
157825836	1
157837743	1
157841208	1
157847457	1
157857276	1
157860860	1
157868376	1
157870758	1
157908491	1
157913053	1
157917814	1
157926458	1
157954461	0
157954465	0
157982575	1
157993592	1
158013831	1
158016094	1
158022075	1
158043844	0
158052346	0
158066557	1
158072001	1
158115160	1
158141445	1
158267860	1
158271342	1
158273898	1
158301211	0
158336781	1
158357916	1
158361471	1
158390160	1
158424213	1
158460458	1
158495986	1
158696226	1
158748122	1
158909048	1
158971313	1
158996626	1
159041359	1
159052769	0
159066902	1
159081473	1
159082125	0
159151341	1
159181008	0
159207512	1
159215294	1
159221553	1
159225094	1
159238373	1
159257434	1
159279321	1
159282096	1
159329128	0
159331781	1
159350282	0
159362120	0
159462197	1
159467047	1
159478468	1
159544286	1
159566766	1
159661293	1
159766593	1
159766810	1
159785640	1
159785808	1
159803340	1
159805670	1
159805825	1
159805844	1
159805926	1
159807744	1
159808354	1
159808756	1
159809068	1
159810180	0
159810349	1
159811927	0
159815466	1
159816479	1
159818395	1
159818449	1
159818471	1
159818555	1
159819499	1
159820278	1
159820776	1
159821064	1
159821696	1
159821796	1
159821933	1
159822014	1
159822046	1
159822762	1
159823273	1
159823396	1
159823973	1
159824162	1
159825145	1
159826322	1
159827045	1
159827434	1
159833754	1
159833944	1
159834239	1
159835629	1
159837620	1
159841394	0
159841928	1
159845091	1
159846033	1
159846690	1
159846817	1
159846879	1
159848133	1
159861425	0
159864078	0
159868881	1
159869258	1
159870045	0
159870811	1
159870839	0
159872774	1
159873711	1
159873981	1
159876085	1
159876328	1
159877969	1
159878168	1
159880703	1
159881687	1
159884035	0
159888770	1
159890258	1
159890600	1
159893138	1
159895456	1
159895519	1
159896997	1
159898346	1
159900821	1
159903286	1
159906001	1
159908375	1
159910518	1
159913061	1
159916836	1
159921192	1
159921567	1
159923388	1
159923590	0
159923925	1
159923984	1
159928275	1
159930436	0
159936303	1
159937067	1
159938415	1
159940741	1
159963118	0
159972459	0
159981325	0
159981687	0
159983508	0
159983756	1
159990997	0
159992753	0
159992797	0
160000636	0
160000907	0
160002144	1
160003244	1
160003374	1
160003573	1
160003651	0
160003687	0
160006464	1
160006590	1
160009376	1
160010375	1
160010865	1
160012704	1
160013324	0
160013987	1
160014021	1
160017360	1
160020453	1
160020498	1
160020796	1
160022198	1
160024147	0
160027549	1
160031646	1
160054132	1
160074498	1
160081051	1
160100036	0
160118805	1
160166753	1
160173032	0
160175689	1
160177697	1
160180661	0
160182019	1
160182048	1
160183377	1
160185671	1
160188438	1
160188798	1
160221705	0
160263603	0
160273451	0
160404591	1
160438134	1
160466588	1
160484004	0
160485580	1
160486116	1
160495631	1
160501253	1
160502333	0
160506942	1
160545558	1
160550775	0
160633102	1
160668884	1
160673368	1
160675653	1
160688014	1
160695762	1
160697559	1
160700768	1
160706621	1
160713282	1
160778716	1
160780111	1
160827909	1
160829065	1
160836360	1
160841693	1
160842290	0
160846259	1
160847394	1
160850580	1
160854223	0
160855897	1
160857533	1
160857849	1
160858725	1
160860362	0
160861557	0
160865720	1
160867131	1
160873546	1
160873599	1
160881806	1
160882249	1
160882343	1
160883325	1
160889304	1
160890684	1
160891578	1
160893525	1
160899259	1
160902949	1
160903089	1
160904615	1
160906954	1
160907439	1
160908297	1
160908329	1
160922073	1
160925269	1
160926683	1
160930563	1
160930890	1
160940183	0
160942418	0
160944304	1
160946564	1
160947447	1
160954516	1
160956182	1
160956187	1
160958022	1
160959360	1
160959398	1
160965703	1
160974104	1
160977178	1
160977348	1
160977731	1
160978803	1
160982898	0
160985680	1
160988177	1
160991678	0
160996152	1
161001943	0
161002153	1
161003392	1
161003863	0
161004412	1
161005129	1
161007518	1
161007586	1
161007745	1
161008125	1
161010234	1
161012082	1
161012465	1
161016640	1
161016932	1
161019390	1
161022771	1
161031444	1
161034078	1
161034213	1
161038835	1
161072329	0
161106681	1
161152907	1
161164111	1
161173299	0
161183575	1
161185837	1
161206811	1
161229012	1
161236183	1
161247107	1
161251370	0
161251459	1
161251594	1
161252250	1
161252499	1
161253279	1
161253864	1
161253919	1
161255944	1
161256359	1
161256423	1
161259039	1
161259101	1
161260187	1
161260670	1
161261043	1
161262424	1
161265851	1
161266087	1
161266262	1
161266269	1
161266980	1
161269021	1
161270338	1
161270594	1
161285964	1
161310547	1
161317625	1
161320109	1
161327384	1
161336180	1
161355576	1
161355834	1
161356570	1
161358868	1
161360029	0
161365919	1
161367531	1
161381174	1
161395628	1
161395852	1
161416908	1
161432510	1
161441073	1
161445486	1
161445635	1
161451440	1
161464376	1
161465446	1
161467020	1
161496731	1
161516509	1
161524233	1
161535995	1
161565378	1
161569091	1
161572878	1
161575228	1
161587045	1
161591898	0
161592769	1
161592835	1
161595389	1
161601075	1
161601199	1
161606577	1
161608245	1
161609771	0
161610124	0
161610218	1
161611711	0
161611826	1
161611900	1
161614331	1
161672032	0
161705718	0
161807398	0
161910896	1
161933028	1
161946642	1
161947344	1
162026944	1
162068356	1
162085290	1
162096962	1
162097286	1
162097562	1
162098352	1
162103248	1
162107233	1
162122193	1
162125114	1
162127819	1
162142989	1
162144195	1
162216121	1
162217852	1
162218162	1
162219445	1
162225105	1
162225534	1
162227836	1
162227981	1
162228277	1
162229436	1
162230186	1
162231047	1
162231625	1
162231863	0
162233198	1
162233425	1
162233446	1
162233642	1
162233938	1
162235208	1
162236040	1
162237131	1
162239432	1
162240746	0
162245196	1
162247702	1
162253199	1
162253284	1
162255341	1
162255703	1
162255739	1
162257358	1
162259304	1
162260796	1
162263433	0
162264466	1
162267138	1
162270090	1
162274285	0
162276476	1
162296882	1
162306885	1
162309071	1
162310811	1
162311170	1
162311842	1
162316022	1
162318646	1
162320783	1
162322248	0
162322794	1
162322956	0
162323065	0
162323146	1
162323653	1
162323813	1
162327458	1
162328137	1
162328201	1
162328301	1
162330139	1
162332205	1
162332323	1
162335790	1
162336369	1
162339093	1
162340159	1
162340281	0
162341067	1
162341497	1
162342301	1
162342454	0
162343433	1
162343704	1
162343736	1
162343957	1
162344510	1
162350240	0
162350699	0
162350903	1
162350971	0
162351743	1
162352212	1
162356463	1
162358072	1
162358369	1
162358460	1
162359297	1
162364056	0
162376662	1
162376683	1
162377403	1
162379491	1
162380338	1
162383984	1
162385535	1
162386542	1
162392918	1
162406260	1
162406693	1
162410579	0
162413982	1
162415421	1
162417000	1
162432022	1
162503107	1
162503711	1
162518094	0
162526247	1
162570440	1
162598063	1
162625560	1
162664477	1
162716746	1
162719089	1
162749127	1
162751419	0
162811056	1
162816969	1
162818494	1
162830353	0
162832207	1
162892235	1
162895514	1
162907358	1
162913486	0
162915124	1
163107580	1
163126413	1
163153352	1
163157791	1
163161757	1
163166850	1
163202680	1
163223401	1
163234134	1
163245242	1
163248244	1
163254106	1
163353871	0
163514004	0
163541447	0
163613338	0
163723591	0
163726835	1
163744015	1
163950552	0
163960227	1
164012922	0
164116129	1
164117477	1
164156219	1
164162383	1
164275887	1
164277601	1
164288658	1
164356639	1
164357089	1
164396178	1
164413669	0
164418754	1
164435469	1
164443381	0
164446859	1
164446939	1
164448721	1
164449272	1
164459417	1
164500769	0
164645799	1
164906321	1
164973370	0
165073780	0
165222908	1
165224166	1
165232103	1
165241533	0
165295611	1
165296059	1
165303734	0
165380711	1
165500483	1
165802453	0
165953607	0
166258630	0
166369633	1
166494918	1
166512055	1
166802232	0
167223495	1
167272402	0
167320191	1
167588948	1
167633911	1
167811625	1
167830112	1
167961829	0
168525270	1
168553159	0
168750746	0
168766721	1
168777352	1
168882543	0
169072079	0
169409196	1
169442600	1
169891800	0
170113366	0
170321739	0
170503797	0
170518684	1
170541285	1
170982665	1
171181995	1
171314400	0
171351559	1
171370555	0
171386206	1
172010239	0
172018882	1
172081941	1
172188310	1
172292631	1
172670471	0
172759495	1
172921530	0
172987925	1
173020614	0
173270635	0
173300841	0
173583849	0
174005548	1
174175793	1
174212174	0
174443069	0
174646405	1
174863394	0
174900914	0
174936558	0
174960102	1
174970955	0
175310832	0
175369637	0
175534605	1
175551045	0
175650137	1
176016452	1
176036454	1
176082593	0
176252560	0
176767008	1
176946519	1
177057999	1
177403455	0
177441217	1
177635905	1
177767337	0
177820625	1
177860699	0
178124056	0
178170375	0
178233889	0
178252869	0
178518281	1
178843123	1
179129432	1
179227531	1
179291815	0
179496816	1
179591599	1
179929197	1
179990421	0
180586640	1
180622519	0
180735403	1
180840384	0
180871940	0
181133391	1
181350048	0
181581685	1
181582189	0
181817992	0
181820779	0
182022302	1
182303521	0
182562760	1
182563465	0
182633916	0
183233175	1
183408170	1
183425341	1
183458826	0
183675640	0
183694784	0
183727841	1
183943167	1
184000196	1
184929299	1
184977243	1
185368520	1
185472334	0
185553953	1
185719074	1
185753284	0
185872877	0
185886080	1
185973452	0
185983153	1
186030575	1
186032156	1
186485310	1
186541920	0
186721858	1
186780553	0
186821732	0
186835307	0
186856030	1
186992862	1
187032680	1
187059675	1
187203494	0
187205714	1
187295477	1
187303542	0
187353303	0
187387387	1
187578389	1
187673738	1
187747026	1
187764205	1
187842684	0
187861943	0
187867575	1
188002315	1
188014353	1
188042155	1
188053798	0
188253822	0
188272076	0
188344773	1
188681685	0
188702501	0
188885237	1
188911118	0
189061995	1
189062835	0
189263700	1
189491287	0
189610099	0
189632412	1
189750481	0
189807066	1
189811445	1
189817841	1
189822875	0
189836380	1
189863585	0
189866105	1
189875757	1
189896294	1
189901210	0
189948418	1
190113834	0
190174177	1
190250361	0
190457352	1
190485191	0
190486003	1
190613854	1
190622363	1
190637453	0
190672169	1
190678549	1
190680220	0
190685075	1
190716634	1
190721389	0
190725313	1
190727139	1
190727371	1
190758625	1
190771603	0
190776265	1
190819103	1
190841650	1
190842795	0
190844307	1
190845574	1
190848250	1
190848350	1
190851329	1
190856779	1
190858219	1
190866403	1
190866781	1
190868950	1
190871450	1
190883388	1
190895074	1
190977994	1
191027557	1
191032474	1
191050558	0
191050562	1
191053696	1
191055315	1
191055580	1
191058131	1
191061181	1
191070408	0
191074358	0
191077197	1
191078717	1
191080458	1
191097210	1
191103741	1
191103784	0
191111860	1
191121490	1
191155271	1
191209149	1
191380353	1
191406663	1
191502304	1
191616272	1
192070816	0
192103871	0
192160408	0
192473428	1
192568078	0
192911934	0
193061920	0
193112763	1
193281923	1
193393591	1
193761904	0
193774902	1
193942839	1
194143781	0
194202833	0
194550282	0
194683511	0
194683703	1
195021284	0
195027570	1
195033369	0
195157425	1
195162668	0
195322621	1
195402687	0
195532939	0
195655700	0
195811525	1
195912531	1
195926213	1
196363065	1
196472854	0
196480761	0
196584490	0
196607207	1
196789689	0
196952171	0
196971265	1
197013107	1
197042763	1
197223347	0
197315198	1
197361807	0
197630493	0
197694059	0
197761002	1
197845419	1
197882060	1
198133311	0
198310277	0
198455045	1
198572646	1
198731885	0
198784502	1
198801763	0
198962426	0
198963501	0
198978975	1
198985638	1
199132018	1
199802288	1
200143191	0
200390521	1
200412528	1
200640048	0
200701703	0
200722497	1
201033396	0
201141439	0
201151500	0
201186227	1
201200653	0
201204079	1
201314468	0
201346334	1
201423808	0
201637952	0
201757183	1
201845958	1
201910500	0
201912839	0
201920215	1
201922654	0
201931519	0
201933716	0
201952601	1
202014023	0
202040970	1
202326998	1
202328266	1
202331282	1
202606235	1
202674124	1
202685898	1
202737285	1
202767417	1
202775951	1
202812357	1
202821851	1
202821971	0
202831792	1
202832597	0
202848103	1
202862214	1
202863094	1
202872852	1
202874425	0
202881089	1
202885890	1
202886837	1
202893732	1
202893983	1
202910476	1
202912487	0
202920471	1
202932374	1
202935506	1
202954447	1
202964021	1
202971368	1
202971426	1
202974042	1
202997792	1
203021160	0
203028599	1
203031017	0
203035481	1
203040730	0
203042691	1
203050986	1
203052097	1
203054220	1
203062245	0
203062532	0
203064230	1
203071287	1
203071307	0
203096018	1
203139076	1
203146075	1
203150315	1
203292164	1
203416495	0
203544498	1
203921725	0
203994409	0
204076905	0
204086590	1
204197774	1
204473615	0
204551684	0
204576818	1
204628430	1
204701936	1
204734319	1
204829331	1
204877976	0
204963176	0
204969066	1
205043554	0
205380529	0
205822100	0
205873245	1
205882414	0
205934368	0
206000354	0
206050705	1
206063844	0
206073751	1
206107757	1
206174172	0
206260448	1
206316125	1
206370118	1
206574210	1
206597114	1
206598322	1
206602193	1
206603849	0
206607445	1
206622277	0
206626412	1
206698623	1
206748161	1
206806059	1
206849184	1
206853633	0
206920633	1
206953881	0
207050031	1
207055027	1
207077542	1
207132648	1
207138882	1
207285724	1
207287611	1
207288662	1
207289371	1
207290690	0
207291588	1
207292227	0
207292413	1
207292439	0
207292574	1
207293467	1
207293490	0
207293780	0
207294012	1
207295262	1
207295274	1
207297441	1
207297736	1
207297794	1
207298254	1
207299106	1
207300205	1
207300257	1
207300278	1
207301314	1
207301689	1
207302780	0
207303155	1
207303245	1
207303377	1
207303674	1
207304060	1
207305662	1
207306204	1
207306309	1
207307852	1
207308078	1
207309190	1
207310213	1
207310415	1
207311888	0
207312375	1
207312500	1
207312685	0
207312728	0
207312985	0
207313051	0
207313637	1
207313656	0
207313863	1
207314442	1
207314474	0
207316266	1
207317178	1
207317790	1
207318290	1
207319001	1
207320623	0
207321696	1
207322079	1
207322867	0
207323148	1
207323200	0
207326002	1
207326958	1
207328971	1
207331290	0
207333249	1
207335608	1
207340083	1
207341394	1
207342017	0
207342276	1
207342412	1
207342647	1
207342945	0
207343451	0
207343520	0
207343619	1
207348041	1
207349423	1
207349432	1
207354098	1
207354176	0
207358084	1
207361079	1
207378794	1
207542216	1
207607849	1
207705443	1
207932472	1
208311891	0
208775056	1
208787062	0
209362721	0
209544140	0
209622972	0
209731115	0
209759275	1
209965423	1
210371677	0
210470200	1
210623895	1
210712870	1
210742907	0
211003118	0
211247067	1
211556657	1
211692542	1
211712373	0
211836695	0
211918171	1
212263033	0
212273849	0
212380967	0
212402873	0
212463187	0
212477023	1
212743426	0
212756862	1
212764406	1
212921025	0
213014117	0
213035755	0
213157095	1
213238833	0
213332250	1
213395972	1
213492795	0
213602788	0
213701047	1
213841609	0
213923624	1
213960218	0
214020184	0
214063429	0
214083384	1
214152300	0
214245246	0
214312163	1
214442826	0
214762244	0
214803346	0
214882399	1
214895776	1
214970794	0
215020399	1
215107172	1
215131826	0
215135979	1
215460048	1
215503954	1
215583682	0
215650805	0
215703852	0
215711786	0
216015054	1
216043299	0
216066349	1
216095411	1
216380742	0
216381030	1
216413353	1
217216599	1
217218243	1
217220111	0
217225183	1
217226442	1
217228990	1
217231841	1
217235763	1
217237261	1
217238111	1
217240315	0
217243922	1
217245219	1
217248637	1
217249000	1
217249201	1
217252538	0
217283090	0
217441973	0
217473000	0
217589279	1
217593737	1
217613117	0
217621031	0
217633203	0
217655680	1
217673474	0
217697876	1
217720453	0
217733277	0
217983163	0
218409669	0
218429328	1
218559106	0
218730238	0
218916375	0
218993883	0
219053277	1
219380864	0
219472506	0
219557040	1
219820155	0
220077960	1
220107545	1
220358294	1
220412303	1
220418462	1
220441334	0
220576443	1
220599870	0
220623964	0
220633408	0
220978961	1
221041210	1
221071079	0
221150601	0
221337391	1
221498436	0
221733541	1
221962174	0
221975009	1
222341845	0
222570034	0
222643595	1
222690758	0
222712479	0
222793283	0
222853607	0
223150329	0
223269014	1
223393898	0
223547657	1
223590869	0
223606864	1
223626490	1
223816501	0
223952921	0
223955528	1
224156839	1
224283386	0
224383731	0
224397977	1
224408970	0
224445618	1
224450405	1
224602359	0
224834464	0
224850727	1
224871122	0
225060048	0
225153596	0
225291272	1
225348258	1
225396805	1
225519481	1
225561503	0
225711789	0
226080375	0
226142303	0
226192874	0
226296689	0
226508981	1
226934046	1
227181732	0
227290406	0
227316973	1
227323357	0
227385983	1
227387033	1
227420891	0
227433492	0
227511005	1
227570801	1
227595198	1
227693728	0
227729510	1
227740528	0
228392662	0
228574219	0
228593234	0
228600362	0
228844630	1
228937994	0
228963598	0
229029325	1
229514178	0
229522310	0
229526625	1
229576870	0
229580983	0
229610031	0
229612470	1
229703234	0
229731767	1
229983422	1
230002474	0
230250322	1
230278368	1
230302857	1
230412704	0
230502655	0
230670741	0
230702218	1
230939086	0
231008218	1
231093661	0
231232582	0
231432476	0
231460283	0
231570117	0
231591448	0
231645821	1
231655291	0
231683519	0
231710413	1
231718762	1
231820417	1
231917844	1
231966243	1
232015625	1
232036261	1
232093415	0
232108367	1
232140723	0
232194132	0
232218752	1
232264324	1
232608208	1
232692357	1
232871701	0
233140719	1
233421187	0
233520853	0
233581900	1
233649028	1
233672511	0
233740145	0
233871328	1
233884581	0
233953511	0
234303277	1
234390265	1
234418140	1
234463001	0
234609034	1
234616659	1
234722122	1
235244357	0
235373547	1
235479422	1
235486128	1
235641157	0
235771030	1
235826974	1
235830465	1
235833875	1
236192857	0
236339388	1
236352115	0
236353336	0
236497563	1
236788640	1
237203017	0
237682308	1
237742789	1
237911247	0
237941569	0
238010898	1
238015407	1
238174377	0
238178309	1
238204270	0
238231090	0
238363991	1
238482686	0
238501303	0
238501888	0
238603997	0
238604338	0
238612758	1
238614090	0
238620244	0
238660948	0
238908079	0
238910090	0
239030717	1
239204088	0
239291165	0
239514442	1
239581148	0
239592614	1
239745199	1
239779232	0
239862823	0
240440400	0
240693042	0
241035210	1
241041285	1
241130063	0
241142035	0
241292468	0
241351392	0
241480383	0
241490054	0
241844427	0
241892582	0
242135074	1
242220180	0
242250001	1
242521825	0
242566531	1
242933344	0
243061261	1
243291942	0
243511308	1
243667690	0
243784180	0
243919161	1
244094236	0
244438915	0
244611127	0
244953288	0
245071433	0
245162979	0
245530502	0
245740338	0
245775444	1
245832953	1
246523688	0
246582226	0
246753208	1
247081089	0
247234046	0
247234132	0
247334836	1
247383770	0
247424214	1
247553760	1
247631474	0
247800558	0
247854691	1
247930239	1
248088541	1
248098475	1
248230061	1
248232881	0
248236310	1
248409507	1
248434317	1
249035061	1
249066188	1
249344892	1
249403966	1
249630297	0
249693783	0
249897735	1
249906173	1
250091949	0
250516287	1
250564126	1
250609053	1
250622251	1
250665032	1
250728621	1
250923003	1
251015728	1
251166415	1
251217975	1
251282094	0
251494282	1
251931833	1
251953963	0
252074706	1
252080763	0
252200589	1
252243805	0
252401118	1
252461573	0
252498647	1
252590134	1
253022618	0
253031732	0
253226526	1
253283551	0
253417811	1
253456405	1
253533804	1
253611104	0
253627130	0
253662264	0
253742475	1
253901913	1
254004406	0
254053413	0
254081418	1
254081945	0
254095058	1
254467876	0
254699014	1
254927693	0
254953773	0
255214095	0
255216800	1
255472879	1
255511664	1
255549196	1
255660921	1
255673368	0
255700628	0
255774740	1
255786874	1
255812445	0
255848716	1
255872642	0
255943973	0
255987604	1
256001850	1
256121773	1
256181206	1
256181531	1
256195374	1
256198110	1
256204258	1
256240431	1
256253896	1
256258405	1
256293246	1
256320520	1
256324129	1
256326557	1
256360217	1
256370769	1
256634387	0
256703850	0
256816979	1
256861149	1
256894066	1
256986043	1
257142632	0
257188492	1
257222371	0
257297077	1
257306316	1
257350341	1
257365126	1
257375825	1
257377528	1
257378222	1
257380717	1
257381150	1
257398028	1
257418739	1
257469441	1
257612556	0
257641399	1
258290245	1
258302990	0
258352114	1
258453274	0
258510422	0
258611841	0
258741289	1
258990071	0
259263760	0
259291143	1
259300268	0
259427247	0
259483256	0
259510628	1
259591717	0
259722470	0
259913419	0
259965900	1
259988861	1
260211421	0
260363605	0
260470724	1
260473800	0
260530737	1
260552793	0
260715897	1
260718031	1
260718935	1
260811245	0
260994485	0
261051582	1
261061365	0
261201940	0
261230973	0
261392084	0
261525757	1
261593756	0
261703687	0
261772223	1
261813138	0
261886537	1
262053958	0
262124273	0
262197182	1
262202310	1
262226234	1
262249203	1
262310712	0
262356408	1
262385657	1
262480335	1
262557219	1
262570234	0
262636855	1
262780902	1
262848042	1
262893495	0
262977997	1
263013594	1
263132078	0
263143576	0
263144276	1
263196322	1
263238934	1
263261587	0
263298918	1
263332927	0
263353700	1
263360200	1
263420227	0
263425446	1
263444124	1
263479392	1
263487698	1
263496749	1
263497482	1
263497923	1
263498080	1
263501293	0
263506245	1
263510501	1
263606552	1
263623768	0
263656653	1
263658193	1
263663362	1
263676288	1
263676966	1
263677184	1
263677368	1
263677528	1
263677540	1
263685651	1
263687872	1
263688374	1
263688753	1
263711588	1
263843195	0
263911999	0
264075353	1
264086126	1
264106327	1
264106402	1
264111168	1
264116086	1
264119041	1
264131227	1
264147050	1
264158023	1
264158765	1
264159275	1
264162465	1
264165277	1
264166813	1
264167420	1
264170864	1
264188393	1
264189084	1
264191589	1
264192197	1
264197294	1
264203296	1
264203406	1
264210100	1
264210521	1
264211621	0
264228051	1
264237376	1
264242186	1
264242831	1
264242849	0
264245571	1
264245744	1
264246516	1
264247944	1
264248640	1
264248655	1
264248801	1
264248944	1
264250348	1
264250728	0
264250981	1
264251401	1
264253955	1
264255262	1
264256729	1
264258538	1
264260119	1
264260326	1
264260698	1
264261289	0
264261498	1
264261525	1
264261873	1
264264207	1
264266154	1
264266859	1
264267399	1
264267730	1
264269028	1
264276457	1
264277013	1
264277167	1
264277942	1
264278949	1
264279103	1
264282417	1
264282691	1
264287213	1
264288861	1
264290912	1
264295333	1
264295686	1
264295901	1
264300357	1
264302172	1
264303891	1
264307366	1
264308264	1
264308894	1
264309320	1
264310520	1
264310766	1
264317545	1
264317952	1
264323489	1
264323895	1
264325391	1
264327201	1
264336680	1
264363435	1
264400871	0
264406859	1
264408973	1
264411806	1
264415797	1
264415991	1
264428311	1
264432672	1
264432680	1
264435253	1
264435258	1
264437908	1
264440370	1
264440595	1
264445205	1
264447906	1
264449187	1
264696782	1
264804455	0
264893360	1
265037717	1
265462372	1
265468381	1
265498002	1
265506901	1
265516529	1
265548091	1
265551322	1
265557214	1
265557849	1
265558509	1
265575533	1
265596938	1
265616402	1
265639358	1
265657599	1
265737497	1
265761147	1
265813611	1
265829474	1
265867863	1
265873054	1
265890088	0
265926093	1
265935450	1
265945047	1
265960434	1
266001313	1
266195119	1
266342087	1
266395181	1
266440511	1
266451532	0
266456386	1
266688425	1
266760965	0
266868913	1
266961545	0
267005772	0
267123631	0
267174301	1
267202826	0
267252162	0
267393435	1
267703291	0
267714310	0
267724247	0
267822954	1
267999413	1
268022616	1
268055675	1
268109233	0
268110997	0
268111641	1
268201560	0
268211817	0
268275829	1
268348485	1
268486835	0
268577996	1
268721103	0
269359073	1
269431356	0
269450635	0
269805274	1
270053157	0
270251604	0
270444373	1
270786778	1
270889461	1
271276194	1
271304148	0
271308960	1
271614693	1
271771835	0
271920720	0
271980747	0
272012007	0
272023102	0
272361767	0
273014103	0
273077076	1
273483746	0
273511807	0
273520923	0
273562859	0
273620706	0
273683327	0
273770871	0
273801248	1
273981706	0
274114378	0
274137590	1
274425052	0
274619032	1
274937548	1
275002956	0
275187956	1
275190645	0
275603533	0
275671019	0
275728096	1
275923993	0
276152460	0
276158599	1
276198128	1
276584071	0
276613313	0
277134416	0
277382763	1
277634288	0
277740449	0
277834104	1
277883957	0
278229220	1
278266832	1
278279134	1
278285733	1
278335520	1
278413115	0
278426040	1
278429115	1
278448269	1
278448813	1
278449171	1
278455809	1
278478731	1
278487990	1
278546187	1
278555164	1
278557137	1
278558146	1
278558391	1
278565508	1
278576954	1
278623395	1
278847396	1
278848045	1
278848751	1
278857452	1
278866083	1
278907220	1
278963857	0
279016551	1
279062737	1
279258061	1
279258111	1
279266513	1
279279462	1
279285090	1
279287427	1
279295899	1
279296132	1
279305441	1
279305687	1
279306085	1
279306490	1
279309346	1
279318195	1
279325486	1
279326243	1
279328063	1
279328280	1
279346255	1
279346342	1
279346562	1
279355475	1
279355584	1
279365384	1
279365402	1
279366564	1
279368501	1
279368752	1
279369218	1
279378620	1
279380436	1
279388408	1
279392480	1
279397079	1
279405890	1
279406550	1
279406805	1
279407074	1
279408515	1
279408576	1
279409021	1
279409139	1
279409248	1
279409404	1
279415527	1
279415882	1
279417174	1
279417459	1
279417537	1
279418338	1
279418750	1
279419502	1
279420595	1
279425979	1
279427898	1
279428415	1
279429227	1
279429416	1
279435506	1
279435768	1
279471752	1
279516202	1
279525926	1
279565562	1
279568253	1
279568451	1
279569116	1
279576843	1
279626309	1
279628461	1
279628645	1
279629417	1
279633190	1
279635088	1
279636079	1
279636098	1
279636738	1
279637260	1
279637752	1
279638715	1
279639288	1
279640207	1
279642859	1
279643534	1
279645131	1
279647388	1
279649494	1
279658535	1
279665693	1
279665773	1
279665939	1
279666010	1
279667814	1
279668156	1
279668713	1
279675862	1
279676674	1
279677239	1
279685980	1
279686498	1
279687625	1
279687680	1
279688367	1
279689034	1
279696362	1
279696633	1
279697233	1
279697453	1
279705760	1
279707126	1
279715312	1
279716819	1
279717539	1
279717866	1
279718188	1
279726677	1
279747157	1
279755326	1
279768723	1
279816106	1
279817665	1
279818082	1
279825652	1
279827755	1
279828475	1
279829074	1
279845637	1
279968002	1
279975748	1
280028610	1
280031794	0
280086924	1
280167012	1
280203133	0
280205253	1
280283261	0
280312489	0
280339088	1
280354267	0
280453228	1
280476197	1
280560418	0
280656912	1
280715334	1
280805954	1
280815167	1
280973497	0
281217607	1
281257441	1
281263073	1
281276931	1
281278708	1
281291353	1
281298046	1
281309301	0
281338071	1
281355303	1
281572447	0
281780256	0
281963962	0
282161846	0
282189483	0
282240943	0
282333133	0
282352385	1
282551062	0
282813513	0
282831348	1
282843026	1
283030005	1
283155606	1
283219475	1
283223256	1
283334870	1
283403832	0
283498524	1
283547131	1
283614898	1
283711820	1
283744283	0
284042495	1
284292861	1
284367519	1
284528982	1
284532199	0
284604202	0
284847324	1
284896790	1
285047740	1
285155199	0
285261012	0
285274463	1
285282639	0
285343907	1
285556786	1
285583738	0
285750318	1
285764007	0
286269462	1
286394317	0
286425138	1
286441393	1
286612686	0
286970363	1
287031254	1
287083893	0
287229196	1
287230388	0
287247803	1
287258368	1
287303198	1
287358768	1
287500245	1
287557672	1
287757252	1
287831314	0
287903276	0
287972864	0
288024279	0
288100620	0
288158290	1
288284321	1
288610309	1
288634411	1
288902009	0
289220315	0
289220536	0
289233339	0
289301815	1
289551075	1
290015790	1
290221694	0
290431655	0
290652715	1
290860029	1
290980826	0
291015451	1
291031533	1
291120968	0
291207808	0
291257857	1
291481308	0
291685204	1
291795331	0
291934285	0
292196283	1
292230857	0
292243580	0
292252722	0
292370497	0
292394454	0
292416108	1
292532987	0
292552010	0
292756707	0
292775136	0
292839447	1
293070316	0
293100669	0
293171061	0
293171724	0
293174420	0
293181651	0
293260282	1
293381429	1
293481691	0
293610480	1
293660249	0
293736379	1
293761820	1
293786341	1
294078213	0
294337289	1
294424280	0
294441976	0
294597877	1
294611447	0
294630272	1
294673920	0
294711113	1
294724345	0
294938328	1
295359684	1
295392508	1
295453036	1
295613484	1
295673382	1
295781573	0
295861504	0
296228194	1
296262248	0
296344266	1
296358570	1
296412263	0
296469258	1
296471213	0
296500964	0
296577931	0
296739904	1
296955452	1
296991283	0
297120756	0
297330759	0
297434225	0
297513883	0
297620995	0
297751045	0
297870161	0
297973026	1
298292936	0
298315060	1
298401278	1
298443038	0
298486674	1
298510558	0
298584176	1
298917397	1
299060344	0
299097212	1
299124078	0
299133181	0
299290459	0
299344323	0
299907514	1
299932879	0
299953239	0
300032368	1
300043077	1
300186941	1
300208953	1
300235120	0
300591823	0
300672036	0
300793642	0
300840185	1
301273897	0
301273962	0
301357815	1
301405871	1
301474706	1
301510618	1
301732486	0
301761350	1
301804156	0
302143929	0
302391865	0
302680808	1
302781906	0
303014217	1
303217015	1
303261369	0
303452264	1
303607236	1
303751651	0
303790047	0
303881243	1
303900237	0
304032764	0
304160478	0
304250901	0
304267014	1
304363682	0
304456401	1
304659534	1
304900468	0
305290894	1
305408396	1
305449009	1
305564156	0
305653767	0
305946738	0
306189118	1
306201975	0
306271347	0
306592972	0
306611983	0
306678125	1
306790379	1
306837635	1
306910627	0
307210963	0
307415335	1
307437620	1
307796484	1
307995669	1
308001550	0
308219273	1
308252679	1
308273610	1
308292079	0
308513328	0
308519934	1
308553499	0
308803885	0
308903520	1
308923071	1
309101707	1
309249000	1
309453515	0
309500296	1
309500326	0
310223160	0
310372620	0
310646370	1
310657121	1
310667553	1
311058124	1
311089442	1
311255895	1
311562098	0
311631193	0
311832897	1
311924011	1
312261330	0
312496614	1
312672681	0
313192886	0
313202395	0
313393203	0
313475662	1
313501821	0
313564709	1
313910710	1
313947215	1
313981039	1
313982328	0
314020006	1
314081669	0
314101573	0
314277342	1
314316849	1
314336960	1
314366097	1
314516758	0
314607837	1
314618061	1
314634083	0
314817306	1
315062266	0
315181345	0
315350854	1
315393286	0
315583278	0
315618771	1
315626752	1
315676918	1
315763847	0
315896484	1
315896680	1
315897340	1
315897828	1
315901089	0
315903369	0
315903724	0
315914001	1
315916048	1
315917562	1
315920851	1
315922020	1
315930480	0
315934483	1
315937796	1
315938061	1
315940227	0
315943608	1
315948818	1
315953520	1
315957565	1
315961228	1
315961599	1
315962596	0
315965600	1
315968262	1
315970409	0
315972265	1
315976948	1
315980347	1
315982950	1
315987370	1
315987465	1
315988453	1
315988786	1
315991260	1
315991450	1
315991661	1
315992497	1
315993701	0
315993746	1
315993813	1
315996893	1
315999256	1
316008707	1
316015191	1
316015794	1
316016409	1
316017218	1
316017782	1
316018689	1
316018843	1
316019075	1
316019151	1
316020119	1
316020455	1
316020475	1
316021443	0
316022342	1
316023317	1
316024264	1
316024517	1
316025487	1
316026277	1
316026568	1
316027251	1
316030241	0
316031377	0
316031771	1
316033396	1
316034060	1
316034307	1
316035403	1
316036217	1
316038237	1
316038298	1
316040050	0
316040974	1
316041162	0
316041814	1
316042318	1
316042833	0
316043355	1
316044157	1
316045419	1
316045454	1
316047508	1
316051160	1
316053255	1
316055407	1
316055937	1
316057757	1
316060220	1
316063548	1
316064501	1
316065590	1
316065597	1
316065636	1
316067412	1
316068184	1
316068238	1
316070614	1
316072073	1
316072984	1
316074007	1
316074320	1
316075111	1
316075834	1
316075920	1
316077572	1
316077692	1
316078020	1
316078148	1
316078589	1
316079714	1
316081830	1
316081882	1
316127120	1
316135893	1
316137600	1
316137630	1
316147438	1
316150228	1
316163616	0
316166032	1
316168416	1
316172575	1
316173886	0
316175257	1
316180578	1
316185208	1
316185584	1
316186781	1
316203673	0
316225555	1
316231527	1
316312217	1
316320653	1
316344623	1
316347215	1
316351288	1
316351801	1
316352465	0
316356929	1
316360346	1
316362111	0
316363862	1
316366076	1
316366317	1
316369245	1
316370156	1
316381535	1
316386417	1
316388658	1
316391013	1
316392651	1
316393301	0
316395153	1
316398617	1
316409004	1
316413497	1
316416846	1
316420587	1
316421710	1
316422916	1
316427986	1
316428777	1
316468428	1
316583111	0
316594269	0
316611087	0
316652427	1
316822959	0
316911523	1
316950079	1
317092697	0
317232786	0
317301280	0
317472997	0
317490132	1
317592017	0
317617887	1
317740823	1
317761758	0
317789174	1
318003318	1
318317900	1
318374196	0
318842431	0
319332682	0
319400437	0
319478583	1
319701971	0
319723196	0
319733964	0
319740357	0
319744450	0
319765942	1
319794212	0
319840075	0
319853272	0
319942806	0
320025546	0
320042466	0
320164348	0
320193533	0
320502273	0
320634408	1
320674094	0
320761631	0
320839816	1
320860690	1
320871431	0
321263325	1
321392692	0
321482910	0
321500903	0
321783407	1
321827246	1
321970984	0
322021293	1
322143522	1
322260301	0
322660026	0
322702210	0
322760494	0
322931568	0
323202954	0
323542184	0
323563174	0
323646690	0
323651960	0
323743529	0
323830426	0
323912871	0
323949369	1
323991384	0
324034064	0
324076315	0
324248518	1
324294386	0
324503539	0
324570575	0
324654001	0
324892894	0
325000796	1
325138385	1
325225515	1
325740430	0
325847121	1
325902788	1
326018794	1
326261042	1
326580736	1
326748465	1
326812058	0
326829976	1
326874085	0
327014798	0
327022020	0
327081901	0
327123678	1
327174050	0
327430692	1
327703604	0
327728177	1
327735722	1
327736934	1
327738617	1
327745788	1
327758900	1
327760500	1
327763007	1
327792209	1
327792600	1
327796036	1
327796987	1
327801830	1
327815210	1
327817377	1
327836147	1
327847444	1
327848021	1
327853773	0
327857218	1
327857871	1
327858927	1
327871006	1
327912953	1
327966738	1
328028728	1
328048527	1
328090948	1
328097486	1
328107744	1
328109264	1
328341089	1
328496594	1
328500654	0
328501088	1
328502924	0
328533549	0
328638093	1
328641086	0
328793043	0
328838874	1
328943648	1
328950022	0
329131017	0
329182529	0
329514513	0
329680284	0
329814224	0
329930606	1
330043180	0
330225641	1
330340299	0
330406391	1
330640810	1
330641667	0
331242681	0
331462463	0
331493356	0
331532831	1
331582086	0
331682006	0
331741791	0
331911486	0
331963080	1
332021092	0
332067269	1
332122752	0
332127635	0
332176834	1
332231316	0
332281264	0
332372860	0
332386598	1
332450207	1
332471727	0
332556267	1
332602329	1
332993444	0
332993614	0
333073021	1
333116442	1
333120863	0
333252537	0
333305702	1
333536419	1
333559346	1
333881558	0
333911360	0
333985774	1
334031130	0
334061762	0
334186370	1
334225934	1
334491679	0
334992453	0
335010231	0
335032386	0
335290170	0
335301484	1
335319872	1
335328063	1
335732745	0
335733320	1
335763496	0
336260127	0
336340639	1
336439240	1
336527353	1
336693013	0
336893363	1
337250711	0
337338923	1
337522957	0
337844013	0
338060498	0
338111409	1
338360901	1
338521873	0
338640195	0
338949513	1
338952761	0
339102743	1
339211518	0
339239181	1
339421542	1
339475253	1
339491534	0
339696951	1
339706393	1
339731602	0
339752539	0
339796830	1
339859211	1
339886811	1
340112382	0
340272136	0
340318403	0
340490080	0
340528527	1
340911298	0
341012634	0
341142500	0
341200700	1
341233843	0
341310682	1
341391386	1
341778983	1
341970197	0
342019667	1
342150799	1
342294119	1
342368424	1
342469178	0
342506413	1
342540521	0
342761264	0
342839093	1
342910300	1
343090111	0
343432869	1
343622742	1
343641634	0
343732143	1
344134333	1
344173080	0
344249406	1
344410362	1
344420106	0
344510142	0
344672451	0
344682218	0
344710531	1
344748453	1
344762144	0
345119609	1
345336600	1
345542696	0
345692406	1
345701677	0
345712330	0
345814120	0
345832521	1
345903888	0
345904511	1
346031450	0
346053991	1
346228166	0
346251392	0
346253758	1
346256136	1
346275990	0
346490992	0
346721317	0
347089300	1
347139328	1
347157649	1
347241328	0
347282405	0
347316836	1
347510397	0
347521226	1
347522183	1
347530608	1
347532748	0
347560848	0
347563743	1
347570515	0
347572263	0
347580145	0
347580271	0
347581770	0
347583752	1
347592701	0
347593946	0
347602476	1
347603258	1
347651135	0
347653741	0
347673594	0
347682199	0
347702607	0
347720399	0
347730919	0
347733113	0
347740330	0
347828466	1
347890861	0
347910925	0
347911236	0
347911784	1
347941128	0
347978223	1
348050725	0
348055838	1
348098986	0
348160928	0
348291694	1
348515469	1
348641761	0
348936266	0
349022253	1
349410549	1
349589309	1
350065290	1
350100810	0
350252826	1
350351038	0
350431649	0
350682091	0
350913492	1
350917365	1
350923454	0
351036215	1
351041299	0
351200928	0
351283124	0
351296588	1
351419892	0
351584285	1
351651329	1
351663629	1
351721205	0
351730041	1
351902082	0
351924328	0
351926595	1
351982464	1
352010197	0
352030891	1
352113213	0
352168002	1
352291411	1
352493803	0
352519040	1
352566994	1
352670074	0
352739937	1
352775735	1
352824540	1
352871791	0
352932004	0
352971003	0
353047752	1
353712896	0
353787269	1
353790144	0
354012248	1
354030556	0
354067971	1
354319293	0
354527065	1
354538917	1
354605322	1
354608235	1
354641420	0
354695664	1
354714472	0
354906550	0
355138670	0
355221320	1
355741736	1
355741760	0
355742140	0
355831459	0
355832549	0
355990869	0
356003446	0
356003781	0
356373475	0
356415873	0
356420840	0
356441798	1
356583248	0
356598461	1
356609569	1
356665302	1
356742509	0
357053036	0
357094127	0
357215442	0
357285738	1
357542328	0
357564093	0
357610076	0
357741246	0
358061366	0
358442297	0
358631533	0
358905625	1
359029212	1
359523034	1
359584198	1
359796746	1
359845210	1
359933780	1
359933944	0
359976176	1
360064356	0
360123559	0
360468656	1
360490101	0
360540949	0
360781903	1
360866283	0
360893294	1
361070764	0
361398300	1
361442663	0
361479048	1
361572800	0
361772643	0
361824403	0
361866882	1
361868453	1
361868747	1
361873186	1
361877424	1
361878047	1
361878737	1
361884007	0
361890842	1
361899255	1
361903610	1
361908203	1
361909340	1
361910036	1
361913147	1
361913833	1
361913839	1
361913988	1
361916198	1
361917160	1
361917558	1
361919037	1
361920034	1
361922056	1
361922469	1
361923073	1
361923307	0
361925085	1
361925565	1
361928777	1
361929302	1
361931367	0
361933100	1
361933589	1
361936616	1
361936900	1
361937994	1
361938580	1
361938973	1
361940995	1
361944697	1
361945071	1
361965655	1
361969071	1
361973120	1
361975996	1
361978185	1
361978348	0
361980603	0
361983038	1
361988321	1
361988778	1
361990616	0
361991503	1
361992857	1
361998324	1
362001171	1
362022345	1
362051426	1
362093146	0
362097242	1
362100136	0
362103450	1
362105143	1
362106483	1
362106535	1
362107381	1
362107661	1
362107773	1
362114139	0
362116071	1
362116580	1
362116821	1
362116964	1
362117424	1
362118122	1
362118393	1
362118665	1
362118963	1
362119052	1
362121189	1
362121371	0
362122559	1
362123398	0
362123908	1
362124111	1
362124211	1
362126562	1
362127330	1
362127727	1
362129427	1
362132405	0
362132649	1
362134229	1
362136053	1
362137349	1
362139310	1
362139492	1
362140485	0
362140599	1
362141975	1
362142660	1
362142930	0
362144341	1
362145542	1
362147264	1
362147495	1
362147620	1
362148471	1
362149515	1
362151859	1
362152503	1
362154606	1
362155814	1
362161103	1
362168634	1
362174022	1
362176280	1
362198041	1
362202378	1
362203638	1
362212613	0
362233335	1
362233363	1
362234226	1
362237088	1
362239009	1
362241162	1
362242467	1
362246646	1
362253190	1
362255777	1
362258612	1
362272530	1
362278077	1
362278383	1
362278861	1
362280063	1
362286859	1
362288500	1
362289170	1
362293396	1
362294514	1
362297282	1
362305633	1
362306433	1
362311639	0
362312269	0
362312446	1
362312585	1
362315235	1
362315337	1
362315504	1
362316616	1
362317636	1
362317785	1
362318374	1
362322980	0
362328320	1
362341814	1
362347848	1
362352775	1
362353153	0
362354462	1
362355401	1
362357940	1
362359493	1
362368400	1
362369241	1
362375954	1
362376238	1
362378079	1
362378967	1
362381852	1
362384367	0
362386602	1
362387314	1
362387485	1
362389372	1
362391828	0
362391987	0
362395207	1
362395823	1
362395836	1
362395930	1
362396664	1
362396941	1
362401586	1
362405266	1
362405389	1
362408307	1
362408498	1
362410837	0
362410867	0
362411174	1
362412000	0
362416319	1
362418065	1
362418347	1
362422931	1
362424455	1
362425536	1
362433611	0
362440322	0
362440873	0
362441107	0
362481870	0
362496394	1
362498269	1
362507200	1
362542539	1
362565533	1
362568524	1
362582398	0
362613676	1
362615843	1
362616939	1
362634428	1
362644191	1
362656162	1
362657753	1
362658740	1
362659097	1
362674369	1
362674487	1
362675131	1
362675308	1
362684439	0
362687609	1
362692104	1
362694396	0
362695192	1
362703732	0
362707164	1
362708887	1
362710345	1
362710509	1
362711277	0
362714202	1
362719061	1
362719428	1
362750643	0
362755249	1
362767683	1
362790371	1
362796780	1
362797119	1
362799266	1
362802543	0
362803538	1
362803861	1
362804426	1
362806207	1
362812168	1
362815135	1
362820386	1
362821637	0
362830761	1
362835904	1
362840611	1
362842367	1
362852888	1
362856443	1
362857105	1
362857953	1
362858437	1
362865839	1
362875574	1
362879034	1
362882510	1
362891406	1
362895639	1
362898850	1
362909468	1
362911802	0
362916365	0
362925488	1
362929336	1
362930300	0
362938922	1
362972846	1
363028491	1
363058343	1
363173116	1
363303831	0
363416285	1
363696961	1
363708264	1
363721320	0
363722295	0
363782030	0
363980885	0
363994969	1
364011742	1
364162650	1
364383619	0
364865427	1
364890208	1
364891671	1
364903657	0
364922287	1
365101373	1
365140812	1
365186929	1
365218890	1
365234481	0
365250642	0
365260147	1
365272203	1
365494152	1
365716788	1
365886609	1
365902412	1
366166016	1
366183344	1
366240725	1
366330323	0
366390184	0
366481298	0
366718534	1
366801448	1
367252131	1
367302830	0
368070328	0
368317735	1
368582533	0
368620124	0
368964026	0
369114164	0
369163251	0
369374805	1
369502025	0
369611842	1
369652149	1
369657772	1
369762207	1
369900856	0
370145863	0
370207186	0
370441727	0
370450487	0
370528276	1
370544131	0
370604498	0
370614182	0
370622126	0
370630490	0
371021311	1
371133055	0
371213032	1
371503499	0
371620158	1
371660645	0
371948622	1
372108380	1
372235452	1
372353204	1
372422323	0
372530712	0
372652123	1
372830396	0
373397614	1
373430709	0
373460733	1
373547058	0
373595655	1
373769434	1
373829476	1
374021103	0
374043783	0
374201119	0
374293962	1
374347520	1
374622681	0
374631620	0
374706563	1
374991039	0
375210434	1
375298924	0
375395062	1
375465662	1
375513110	0
375641078	0
375653815	0
375771869	1
375809365	1
376093046	0
376192390	0
376236458	1
376381834	0
376454448	1
376533059	1
376602649	0
376809227	0
376830432	0
376844251	1
377074223	0
377102255	1
377123101	0
377127792	1
377452490	0
377707333	1
377854293	0
377861926	0
377861970	0
377870750	0
377896099	1
377922956	0
377993167	1
378022857	0
378146443	1
378270141	1
378388316	1
378472913	0
378843778	0
379053107	1
379170109	0
379233908	0
379381656	1
379720298	0
379889909	1
380044148	1
380126793	1
380653688	1
380713517	0
380803228	0
380993759	1
381127535	0
381264270	0
381581474	0
381654031	0
381770050	0
381792800	0
381792953	0
381804240	1
381814362	0
381820026	0
381962263	0
382097160	1
382291344	0
382297443	1
382673943	0
382997191	1
383043974	1
383447133	1
383458711	1
383561546	1
383855284	1
383872620	1
383927675	1
383930647	1
384028042	1
384177871	1
384188209	0
384412991	0
384619509	1
384631542	1
384724519	1
384737796	1
384851920	0
384856217	1
385082717	1
385271976	0
385314182	0
385489402	1
385609424	1
386371186	0
386758258	0
386961044	0
387090186	1
387180977	0
387232705	1
387345461	1
387384700	0
387470192	0
387500638	0
387646251	1
387720693	0
387750753	0
387802032	0
387836916	1
387953891	0
388044275	1
388392493	0
388403138	1
388726260	0
389149068	1
389370310	0
389390590	0
389561768	1
389656203	1
389660910	0
389970985	0
390081980	0
390105719	1
390172148	1
390236996	1
390252123	0
390813170	0
390845426	0
390983942	0
391144081	1
391212864	0
391306953	1
391437043	1
391801005	1
391871452	1
391903254	1
391998163	0
392331998	0
392348913	1
392402327	1
392606276	1
392723538	0
392918380	0
393016050	0
393030790	1
393529506	1
393562492	1
393653035	0
393684613	1
393722932	0
393817978	1
393823994	0
393913579	0
393923792	0
394235912	1
394253403	0
394607580	1
394684651	1
394821403	0
394839086	1
394946412	1
395000824	0
395041352	1
395129938	1
395158232	1
395260460	0
395326448	1
395391047	0
395447571	1
395481718	1
395772782	0
395941303	0
396142468	1
396189388	1
396443228	0
396457802	0
396550473	1
396702413	0
396931527	0
397111421	0
398030204	0
398034448	0
398103497	0
398120057	0
398343637	1
398604363	0
399172560	0
399369221	0
399421310	0
399527182	1
399534002	0
399642077	0
399663182	0
399992269	0
400001959	0
400066203	1
400072453	0
400110103	1
400442810	1
400646229	1
400698696	1
400792262	0
400828036	1
401000884	0
401024161	0
401689972	1
402024198	1
402140329	1
402193652	1
402200248	0
402400306	1
402576138	0
402681164	0
402829244	1
402870747	1
403081534	0
403112317	0
403132441	1
403138093	1
403188543	1
403346378	1
403653027	0
403748993	1
403930154	1
404150604	0
404330047	1
404428888	1
404527383	1
404683958	1
404874105	0
405402367	0
405410714	1
405793260	0
406050251	1
406140389	0
406200205	1
406355570	1
406420035	1
406432139	0
406433539	0
406691436	1
406712556	0
406750962	0
406813103	0
406932732	0
407004047	1
407280573	1
407387304	1
407482038	0
407628887	1
407631343	0
407932777	0
408204365	1
408241304	1
408454118	0
408470510	1
408533983	1
408661222	0
409061932	0
409127041	1
410224241	0
410321937	0
410404509	0
410455795	1
410872101	0
411087858	1
411102623	0
411462981	1
411501882	0
411503624	1
411665832	1
411923512	0
411938699	1
412042685	0
412044132	0
412144357	0
412300660	1
412353328	0
412400802	0
412427979	1
412493275	0
412510944	1
412625638	1
412645919	1
412689397	1
412761077	1
412768222	1
412768291	1
412786603	1
412830536	0
412843644	1
412851740	1
412854064	1
412872244	1
412881958	0
412883757	0
412932746	1
412950764	0
412951967	0
412952046	0
412953240	0
412953755	0
412954248	0
412963176	0
412964068	0
412970454	0
413003226	1
413003253	0
413013762	0
413024932	0
413075032	0
413147424	1
413334350	1
413431401	0
413457474	1
413587276	1
414103711	0
414141042	0
414181925	0
414279579	0
414360658	0
414411427	0
414447321	1
414518987	1
414565089	1
414776183	1
414811863	0
415125800	1
415133570	0
415562076	1
415563143	1
415572885	1
415770112	0
415783884	1
415948320	1
416056603	1
416084506	0
416363464	0
416411733	1
416421836	0
416482215	0
416484131	0
416533043	0
416533885	0
416721019	0
416722567	0
416791333	0
416912885	0
417019296	1
417102873	1
417220840	0
417538089	1
417679510	1
417703266	0
417731743	0
417792010	0
417792798	1
417978386	1
417985440	1
417991235	1
418011326	1
418035501	1
418039349	1
418047710	1
418057716	1
418136978	1
418138768	1
418145424	1
418147753	1
418159166	1
418168486	1
418175214	1
418176954	1
418180282	1
418183663	1
418185281	1
418185543	1
418185573	1
418196801	1
418197691	1
418197874	1
418198322	1
418199147	1
418200429	1
418205732	1
418205795	1
418206011	1
418206690	1
418207240	1
418207486	1
418207680	1
418208174	1
418208480	1
418208771	1
418215061	1
418217156	1
418217186	1
418217409	1
418218651	1
418218676	1
418226190	1
418228002	1
418229107	1
418229120	1
418229173	1
418229451	1
418230974	1
418231044	1
418231113	1
418231240	0
418231569	1
418231594	1
418232676	1
418234007	1
418235131	1
418235321	1
418235791	1
418236084	1
418236610	1
418237668	1
418237702	1
418238984	1
418239199	1
418239296	1
418240182	1
418240363	1
418240378	1
418242296	1
418242919	1
418243095	1
418245098	1
418245584	1
418247352	1
418249453	1
418251167	0
418254325	1
418257155	1
418258977	1
418265855	1
418266746	1
418277928	1
418296190	1
418300310	0
418345371	1
418401730	1
418402592	1
418437233	1
418537973	1
418547555	1
418549085	1
418566250	1
418576870	1
418583396	1
418587091	1
418587109	1
418588868	1
418589950	1
418590505	1
418591650	1
418595944	1
418596466	1
418598860	1
418600019	1
418601158	1
418605085	1
418606047	1
418606773	1
418608461	1
418636391	1
418637937	1
418649179	1
418656304	1
418716006	1
418853081	0
418992442	0
419140311	0
419365287	1
419432902	0
419474506	0
419532719	1
419781581	0
419792199	1
419930755	0
419953310	0
419954127	0
419990195	0
420023940	0
420042183	1
420133589	0
420148953	1
420224148	0
420317403	1
420382635	1
420546808	1
420548737	1
420550279	1
420552891	0
420565732	1
420573487	1
420580170	0
420594364	0
420599232	1
420599465	1
420603552	1
420605653	1
420606060	1
420608812	1
420610298	1
420610687	1
420615584	1
420616341	1
420617568	1
420617786	1
420619169	1
420621815	1
420621894	1
420622224	1
420622378	1
420623273	1
420623315	1
420623955	1
420624269	1
420627124	1
420627648	1
420629102	1
420629348	1
420630643	1
420630944	1
420632650	0
420633662	1
420638966	1
420640862	1
420642192	1
420642359	1
420642988	1
420644286	1
420646883	1
420648496	1
420653142	1
420656444	1
420659177	1
420660767	0
420665984	1
420666464	1
420666484	1
420668213	1
420670930	1
420671062	1
420671081	1
420674226	1
420677413	1
420679361	1
420680956	1
420680968	1
420681079	1
420681424	1
420681440	1
420684315	1
420685329	1
420685358	1
420686998	1
420687371	1
420688538	1
420689041	1
420691433	1
420691470	1
420691589	1
420691807	0
420696298	1
420696389	1
420697767	1
420699330	1
420699412	1
420700252	1
420701309	0
420705068	1
420706023	1
420716255	1
420716993	1
420717756	1
420718079	1
420719219	1
420720732	1
420753605	0
420755973	1
420941294	0
421015425	1
421083624	0
421661991	1
421683812	0
421813155	1
421921172	1
421977016	1
422086892	1
422096945	1
422101159	1
422106255	1
422118856	1
422132429	1
422134407	1
422171264	1
422181770	1
422210735	0
422217118	1
422251267	0
422251931	0
422281689	0
422302229	0
422447741	1
422482087	1
422552901	0
422584507	1
422815047	1
422875377	1
422880697	1
422882174	0
422941686	1
423052324	1
423061030	1
423061552	0
423111698	0
423112421	0
423112452	0
423113147	0
423135382	1
423402097	1
423473249	0
423531422	0
423684115	0
423757442	0
423782556	0
423793681	0
423822719	1
423831716	0
423852887	0
423881642	0
423927434	0
423962373	0
424321151	0
424398671	1
424425966	1
424560174	0
424560213	0
424562047	0
424580394	0
424615725	1
424660656	0
424721548	1
424923348	0
424931864	0
424933042	0
424959420	1
424973734	0
425161275	0
425200497	1
425495679	1
425612385	0
425730656	0
425781508	0
425787516	1
425994092	0
426000117	0
426011560	0
426031243	1
426103353	0
426157844	1
426472691	0
426784480	0
426902685	1
426966235	1
427233791	0
427403335	0
427432342	0
427486901	0
427636462	0
427776205	0
427842842	0
427869516	1
427981598	0
428044019	1
428180124	0
428261295	0
428360045	0
428508997	1
428921388	0
429113321	1
429353744	1
429501041	0
429724176	0
429982053	0
430014378	0
430020921	0
430183363	0
430192572	0
430214726	0
430230971	0
430247066	1
430322275	0
430391531	0
430450539	0
430482810	0
431062745	0
431260200	1
431261097	0
431270402	0
431343739	0
431359060	1
431474312	0
431572028	0
431610392	0
431701716	0
431743317	0
431872239	1
431896123	1
432280868	0
432305115	1
432391295	1
432649186	1
432662118	0
432673900	0
432674002	0
432681197	0
432730916	0
432740329	0
432762804	0
432900136	0
433151634	0
433244924	1
433272004	0
433292654	1
433519118	1
433740130	0
434083205	0
434283470	1
434317088	1
434355177	1
434422380	0
434598802	1
434874521	1
434882687	0
434896894	1
435003762	1
435420130	0
435516038	1
435521069	0
435563713	1
435650142	1
435733166	0
435822668	1
435964414	0
435991456	0
436115899	1
436125174	1
436202918	1
436224290	0
436230123	0
436271903	0
436512313	0
436596811	1
436743953	0
436763210	0
436834576	1
437066040	1
437069689	0
437244150	0
437310526	0
437314224	1
437320212	0
437359138	1
437362187	0
437417132	0
437538808	0
437541325	1
437758132	1
438002759	0
438042880	0
438046317	1
438074176	0
438085352	1
438112054	0
438134011	1
438337214	1
438473370	0
438542369	1
439092185	1
439119038	1
439157365	0
439290629	1
439317496	1
439525643	1
439541029	0
439964880	1
440121720	0
440195202	1
440290340	1
440352088	1
440382606	0
440475544	1
440504510	1
440788014	1
440848662	1
440903959	0
440923434	0
441151014	0
441261919	1
441794379	0
441824376	1
441884199	0
441890480	0
441910288	0
441933125	1
441948896	1
441977679	1
441994472	1
442012498	1
442056977	1
442061384	0
442079171	1
442100626	1
442101138	0
442122556	1
442163612	0
442188626	1
442190827	1
442221637	0
442223877	0
442250656	0
442317875	1
442326689	1
442339164	1
442345237	1
442350296	1
442809286	1
442931881	0
443003545	0
443133700	0
443171553	1
443280912	0
443305153	1
443341927	0
443413153	0
443424449	0
443723230	0
443907506	1
444047161	1
444153674	0
444174688	1
444239290	1
444381932	0
444712965	0
444784387	0
444963581	0
445026239	1
445110543	0
445263696	0
445454091	0
445552865	0
445647871	1
445713651	0
445761318	1
445912841	1
445931764	0
446127311	1
446157926	1
446474700	0
446886754	1
446911396	0
446932198	0
446943786	0
447098299	1
447133814	1
447349322	1
447566370	1
447664384	1
447666971	1
447686243	1
447731339	1
447762714	0
447770124	1
447770803	0
447773530	0
447818298	1
447833369	1
447863308	0
447872067	1
447874186	0
447890449	1
447903152	1
447922839	1
447930599	0
448011932	1
448015038	1
448017406	1
448067701	1
448136849	1
448143764	1
448173292	0
448182649	0
448188867	1
448200116	1
448217770	1
448231639	1
448253905	1
448258822	1
448260767	1
448386026	1
448411481	0
448439444	1
448523515	0
448525289	1
448530256	0
448533267	0
448539246	1
448626248	1
448655407	1
448991860	0
448998622	0
449011351	0
449131078	0
449141039	0
449314044	1
449792440	1
449801188	1
450091683	0
450179777	1
450329924	0
450437779	1
450951746	1
450994292	0
451062331	0
451182073	0
451383700	0
451391852	1
451508771	1
451702507	0
451802626	0
451873978	0
451907215	1
451974413	1
452121195	0
452179305	1
452637041	1
453152999	1
453202332	0
453249310	1
453505842	1
453554115	0
453847110	0
453864383	1
453876299	1
453891833	0
453903555	1
454054608	1
454261825	0
454418414	1
454771246	0
454850737	1
454894160	1
455076199	1
455101542	0
455141561	1
455166259	1
455194505	0
455653938	0
455705765	1
455773273	0
455812948	1
456223301	1
456412977	1
456461295	0
456491574	0
456733837	0
456824322	0
457093263	1
457613525	1
457682348	0
457684074	0
457693084	0
457748944	0
458098322	1
458251226	1
458453840	0
458662187	1
458672934	1
458853356	1
459075158	0
459081854	1
459594060	0
459618980	0
460049238	1
460115102	1
460260883	0
460390665	1
460563045	0
460603501	1
460670299	0
460831489	1
460858019	1
460862708	0
461007183	1
461076624	1
461409856	1
461492971	1
461536989	1
461654160	0
461744045	0
461798332	1
461901216	1
462260174	1
462341319	0
462660910	0
462726177	0
462837023	1
462863595	0
462996170	1
463031126	1
463032700	1
463171649	1
463196336	1
463422465	1
463442214	1
463444154	0
463457310	1
463470780	1
463474416	1
463479280	1
463486318	1
463552149	1
463593618	1
463594023	1
463616923	1
463897114	0
463976783	1
463981818	1
464151677	1
464433744	1
464591024	0
464912863	1
464984222	0
465791987	0
465962435	0
466182450	0
466194026	0
466502332	0
466934411	0
466962557	0
467246594	1
467263805	0
467273740	0
467704489	0
467730556	0
467834089	0
467928935	1
468053402	1
468132865	1
468600570	0
468741318	1
468862602	1
468900773	1
468951401	1
469141295	0
469278282	0
469290609	1
469297543	1
469452933	0
469502481	1
469534062	0
469562899	1
469582799	0
470049096	0
470070666	0
470201978	0
470255260	1
470499685	0
470559690	1
470925691	1
471131113	0
471262571	1
471669062	1
471807425	1
471941470	0
472317732	1
472381974	0
472621254	1
472983975	1
473054329	0
473330444	0
473651392	0
473660106	0
473683664	1
473991490	0
474120945	0
474141700	1
474151298	1
474297245	1
474311009	0
474499417	1
474511625	1
474524458	1
474563963	0
474606070	1
474616121	1
474619412	1
474625523	1
474631821	1
474634068	0
474635581	1
474636004	1
474638100	1
474639418	1
474641531	1
474642066	1
474645207	1
474651697	1
474654151	1
474663021	1
474663638	1
474665096	1
474668071	1
474676291	1
474699291	1
474856479	1
474886520	0
475343405	1
475603775	0
475946650	0
475970692	0
476020056	0
476111352	0
476113369	0
476310127	1
476832660	0
476863695	1
476983494	0
477014920	1
477229722	0
477336641	1
477352447	0
477531258	0
477751276	0
477803238	0
478223805	1
478243286	0
478614145	0
478710448	0
478983768	1
479293005	0
479302815	1
479312244	1
479662437	1
479673356	0
479903791	1
480020982	0
480153559	1
480291458	0
480313528	0
480362739	0
480371637	0
480517961	0
480537621	1
480801982	1
481143056	0
481291102	0
481483151	0
481622010	0
481639442	1
481738764	1
482205584	1
482210025	0
482294028	0
482440821	1
482701846	1
482862934	0
482924309	1
483042702	1
483075370	1
483463022	0
483574045	0
483782622	0
483870532	0
484123316	0
484481605	0
484513155	1
484662891	1
484831573	0
484978708	0
485031188	0
485043964	1
485094361	1
485213241	0
485228106	1
485397561	1
485493104	1
485521080	0
485744191	0
485780157	0
486167978	1
486188442	1
486308054	1
486400937	0
486472297	1
486618937	0
487039302	1
487051721	0
487109337	1
487202593	1
487301474	0
487374197	0
487631546	0
487632545	1
487892114	1
487908315	1
487912515	1
487992819	1
488023920	0
488085133	0
488298166	1
488351134	0
488561568	1
488600363	0
488678997	1
488714166	0
488782265	0
488894372	0
489138759	1
489470259	0
489470266	0
489470460	0
489471293	0
489482909	1
489742799	1
489791993	0
489813614	1
489830965	1
489831614	0
489832752	1
489842568	1
489858949	1
489862906	0
490017476	1
490060586	0
490144146	1
490229405	1
490376739	1
490635787	1
490652133	0
490673713	1
490803762	0
491130100	1
491315450	1
491336119	1
491539369	0
491588873	1
491603542	1
491810508	0
492108337	1
492147534	1
492313252	0
492521939	0
492701011	1
493153924	0
493207232	1
493223403	0
493305425	1
493356478	1
493357680	1
493382793	0
493386507	1
493394420	0
493406174	1
493412761	1
493422924	1
493437025	1
493437203	1
493445978	1
493449323	1
493451150	1
493452695	1
493455206	1
493463959	1
493464198	0
493534261	1
493543902	1
493545031	1
493554303	1
493557264	1
493557284	1
493557767	1
493569087	1
493577367	1
493595479	1
493597787	1
493625376	1
493636528	1
493659441	1
493672467	1
493733988	1
493804176	1
493968844	1
493970802	0
494374360	1
494380788	0
494644745	1
494670686	1
494683331	0
494751935	1
494760027	0
494846951	1
494855352	1
494860675	1
494862244	0
494862319	1
494862594	1
494867886	1
494869406	1
494875346	1
494907777	1
494907958	1
494911892	1
494912416	1
494950322	0
494965025	1
494971626	0
494973630	1
494976992	1
494977700	1
494979481	1
494981182	1
494987169	1
494992011	1
494992270	0
495003500	1
495008146	1
495010063	1
495011216	1
495013516	1
495014049	1
495014407	1
495016048	1
495016295	1
495016385	1
495016752	1
495016961	1
495017272	1
495017543	1
495017581	1
495018276	1
495019281	1
495020333	1
495020982	1
495022620	1
495023156	1
495023188	0
495023362	1
495024517	1
495025904	1
495029077	1
495031668	1
495031711	1
495031756	1
495033089	1
495035675	1
495036223	1
495041950	1
495042505	0
495044477	1
495045966	1
495046160	1
495046390	1
495047019	1
495048086	1
495050720	1
495052320	1
495054057	1
495054229	1
495054254	1
495055025	1
495055379	1
495055577	1
495060427	1
495061810	1
495062503	1
495063425	1
495065886	1
495067246	1
495067919	1
495067952	1
495068225	1
495068973	1
495070127	1
495070448	1
495070947	1
495072273	1
495073964	1
495074179	1
495075463	1
495076130	1
495076638	1
495076987	1
495077157	1
495077184	1
495077225	1
495077330	1
495077536	1
495077959	1
495078192	1
495078897	1
495080640	1
495081690	1
495082393	0
495085410	1
495086402	1
495087581	1
495087588	1
495091407	1
495091570	1
495092125	1
495096387	1
495096648	1
495097037	1
495097257	1
495103280	1
495104399	1
495104953	1
495108842	1
495110473	1
495114327	0
495115502	1
495117292	1
495121175	1
495122190	0
495123214	1
495124415	1
495125440	1
495126568	1
495126831	1
495127324	1
495127893	1
495140526	1
495143223	1
495143589	1
495147555	0
495150983	1
495157019	1
495157738	1
495158603	1
495159102	1
495160421	0
495161141	1
495161226	1
495164255	1
495165121	1
495165978	1
495171653	1
495175602	1
495175718	1
495176223	1
495178132	1
495178978	1
495186686	1
495186709	1
495191631	1
495201708	1
495214309	1
495217887	1
495249295	1
495310323	0
495351396	1
495351707	1
495401004	0
495593668	1
495623369	1
495781898	0
495938993	0
495980753	0
496013417	0
496032629	0
496063978	0
496309201	0
496418661	1
496590438	1
496623646	0
496734884	0
496926901	1
497023846	1
497091155	1
497169060	1
497227815	1
497323493	0
497622961	0
497723342	1
497740923	0
497801265	0
497852929	1
497890937	1
498003559	0
498023444	1
498061457	0
498095270	1
498224708	1
498308187	1
498362265	0
498429306	0
498667892	1
498720747	0
498862638	0
499074470	1
499112737	1
499120183	0
499140103	0
499142560	0
499142952	0
499401775	0
499457639	0
499753834	0
499934031	0
499973811	0
499991099	0
500002842	0
500137994	1
500216351	1
500413867	0
500590552	1
501054204	0
501093506	1
501224217	0
501254205	0
501261413	0
501263152	0
501264225	0
501313652	1
501344862	0
501371592	0
501583001	0
501583669	0
501612616	0
501613482	1
501614148	0
501671033	0
501671629	0
501673791	0
501680968	0
501681826	0
501683309	0
501684284	0
501690070	0
501691596	0
501691800	1
501692027	0
501692165	0
501692576	0
501692921	0
501693886	0
501701547	0
501703027	0
501721478	0
501892454	0
502004977	0
502032805	0
502062447	0
502123139	1
502191355	0
502192991	0
502250240	1
502271006	0
502272476	0
502273042	0
502273898	1
502330781	0
502414441	0
502423288	0
502433472	0
502586526	1
502742362	1
502743009	1
502772210	0
502841422	0
502994407	0
503054286	1
503064139	0
503231654	0
503494062	0
503687221	1
503933785	1
503970212	1
504085149	0
504108603	1
504127408	0
504359414	0
504472313	0
504645344	1
504733091	0
504776749	1
504864266	0
505483550	0
505722369	0
506244108	1
506323071	0
506341296	1
506413283	1
506611925	0
506626491	1
506864422	1
507031499	0
507084167	1
507260741	1
507318908	1
507430198	0
507430469	0
507594320	0
508041499	1
508750706	0
508760122	0
508816752	0
508843983	0
508860078	0
508874324	0
508924468	0
509052986	0
509143280	0
509315588	0
509432093	1
509913571	0
509925362	1
509941748	1
510250624	0
510258545	1
510280212	1
510286927	1
510340983	0
510462088	1
510481652	0
510628355	1
510762031	1
510765480	1
510872904	0
511113282	0
511225218	0
511863775	0
511956230	1
512173891	0
512264435	0
512277113	1
512392859	0
512512848	1
512782061	1
513073128	0
513151429	0
513160022	1
513408043	1
513581153	0
513757622	1
513802877	1
513812388	0
513882180	0
513994315	0
514093058	0
514270827	1
514436047	1
514544214	0
514601460	0
514691441	0
514762979	1
514792172	0
515000976	0
515001923	0
515363555	1
515422860	0
515423227	1
515670842	0
515685109	1
515803625	1
516047426	1
516153726	0
516410742	1
516480888	0
516574592	1
516610918	1
516782296	0
516833162	0
516881878	1
517091024	0
517264715	1
517325631	1
517700892	1
517885225	1
518016241	1
518156763	1
518183647	0
518420279	0
518552036	0
518728851	1
518742146	1
518883833	0
518951275	0
519044861	1
519065158	1
519294087	1
519345957	1
519558754	1
519822177	0
519942081	1
520101690	0
520123387	1
520510661	1
520630654	0
520663686	0
520843610	0
521041143	0
521362161	0
521468349	1
521573797	0
521833537	0
522053598	0
522188034	1
522222973	1
522342050	0
522598388	1
522836465	1
522850783	0
522880678	1
522890868	0
522969175	0
523330906	0
523643058	0
523690656	0
523696013	1
524294222	1
524361375	0
524495143	1
524546750	1
524561515	1
524783233	1
524992411	0
525321347	1
525371677	0
525593625	0
525754652	1
525820756	0
525956649	1
526065532	1
526152991	0
526191077	0
526220233	0
526254118	0
526295399	1
526482665	0
526710609	0
526771214	0
526860692	0
526933775	0
527232992	1
527246258	1
527324126	0
527501832	1
527563090	0
527669210	1
527681100	0
527744155	0
527924529	1
527942736	1
528050965	0
528301750	0
528432609	0
528640378	1
528679240	1
528826383	1
528831100	0
528961032	0
529012469	0
529203279	0
529353633	0
529433227	1
529630060	0
529800606	0
529970143	0
529988903	1
530022509	1
530063262	0
530179851	1
530210688	0
530244421	0
530304241	1
530351472	0
530387472	1
530500275	0
530603185	0
530665046	1
530904946	1
531222263	0
531280768	1
531436726	0
531597476	1
531811010	1
531911003	1
531934216	1
532565688	1
532896735	0
533141944	1
533150821	1
533422030	0
533893806	1
534133439	1
534251421	0
534413873	0
535064489	1
535413121	0
535446893	1
535452495	0
535612609	1
536071975	0
536109886	0
536116525	0
536243525	0
536403832	1
536482086	0
536521572	0
536971859	0
536991113	0
537074425	0
537311143	0
537524026	0
537733565	0
537849256	0
538448890	1
538861294	1
539077046	0
539246462	0
539370276	0
539409477	1
539452116	1
539694271	1
539761135	1
539997855	1
540328080	1
540332540	1
540421155	0
540613989	0
540977835	1
541039707	1
541358946	0
541393239	0
541734409	1
541881902	0
542297435	1
542311106	1
542370864	0
542377893	1
542411907	0
542554283	0
542882385	0
543153087	0
543285415	1
543560975	1
543826666	1
543844048	0
544026617	1
544119047	0
544155100	1
544170574	0
544191555	0
544213675	0
544271497	0
544290308	0
544660170	1
544812610	0
544866031	1
545101487	1
545425601	1
545475904	1
545490130	1
545583966	0
545642312	1
545661407	0
545702544	0
546300998	1
546350026	0
546361026	0
546361914	1
546574321	0
546710082	0
546713318	0
546731071	0
546742093	0
546744113	0
546761703	0
546781006	0
546784184	0
546790298	0
546791298	0
546801374	0
546802192	1
546804263	0
546804300	0
546807474	0
546811072	0
546812597	0
546844783	0
546870948	0
546874162	0
546876230	1
546921069	0
546972359	0
547023334	1
547136769	1
547431240	0
547451306	1
547563783	0
547602654	0
547644411	0
547651311	0
547653229	0
548252040	0
548256482	1
548320058	0
548320122	0
548457723	1
548710359	0
548753515	0
549043141	0
549170860	1
549382900	0
549420238	1
549471237	0
549512471	0
549808572	1
549832968	1
549991190	0
550146026	1
550277357	1
550308339	1
550592404	0
550664465	0
550824359	0
550842773	0
551146320	1
551303067	0
551771874	1
551772333	0
551810504	0
551941843	0
552011281	1
552361368	1
552506211	0
552651012	0
552680063	1
553021202	0
553183124	0
553251505	1
553332201	0
553636112	0
554083372	1
554240400	0
554260439	0
554784246	0
555057165	1
555111506	0
555150952	0
555190698	0
555282877	1
555294041	0
555300313	0
555311785	0
555317667	1
555385146	1
555386822	0
555430235	0
555800878	1
555800939	0
555822866	0
556020726	1
556344810	1
556373524	1
556523544	0
557016498	1
557186076	1
557778382	1
558226316	1
558337107	1
558448980	1
559255976	1
559575683	1
559576297	1
559663416	0
559706811	1
559740952	0
559867334	1
559972478	0
559992395	0
560200299	0
560212511	0
560322528	0
560344217	0
560411189	1
560538067	1
560560416	0
560567918	1
560586944	1
560607592	1
560623532	1
560662579	1
560704302	0
560718234	1
560752025	1
560783494	0
560783773	1
560875608	1
560881629	1
560886276	1
560925516	1
561056435	1
561072646	1
561093452	1
561141581	1
561142692	1
561146106	1
561176732	1
561204444	1
561300441	1
561352630	1
561404425	0
561451254	1
561460909	1
561482445	1
561613647	1
561645158	1
561688474	1
561707870	1
561708197	1
561730467	0
561736866	1
561737512	1
561758995	1
561781329	1
561784414	0
561797382	1
561797465	1
561814005	1
561817418	1
561837265	1
561845574	1
561853025	0
561865498	1
561868052	1
561877428	1
561877714	1
561878717	1
561887978	1
561892105	1
561897719	1
561899599	0
561905899	1
561913230	1
561962552	0
561973945	1
561984460	1
562017822	1
562030322	1
562066707	1
562400864	0
562415637	1
562467922	1
562495110	1
562530876	1
562570448	0
562831061	0
562912892	0
562985382	1
562993912	0
563063107	0
563066719	1
563070339	1
563082739	0
563083026	0
563088369	1
563088805	1
563089038	1
563089464	1
563091705	1
563091745	1
563095494	1
563097666	1
563098134	1
563105642	1
563112135	1
563121960	1
563313880	0
563316907	1
563423402	0
563428281	1
563535845	1
563568365	1
563660990	1
563673532	1
563827524	1
564067427	1
564107376	1
564108301	1
564199108	1
564264130	0
564265405	1
564309036	1
564322190	1
564403736	1
564409213	1
564410599	1
564419489	1
564435168	1
564435437	1
564436254	1
564440605	1
564441282	1
564443480	0
564456264	1
564462053	1
564569184	1
564693315	1
564783038	0
564930870	1
565211329	1
565221833	0
565365258	1
565520106	1
565572238	0
565641906	0
565702533	0
565842690	0
565953704	0
565982879	0
566071977	0
566139809	0
566634218	1
566669455	1
566680796	0
566702808	0
566846945	0
566876434	1
566960452	0
566984225	1
567283462	0
567313574	0
567351834	0
567362089	0
567996807	1
568146977	1
568167317	1
568171184	1
568437376	1
568480994	1
568497480	1
568578052	1
568590440	1
568595431	1
568671336	0
568769245	1
568788009	1
568788058	1
568860431	0
569057999	0
569221683	0
569246756	1
569302408	0
569347951	1
569378816	1
569387148	1
569402946	0
569449122	1
569453551	0
569458301	1
569459370	1
569462982	1
569483639	1
569488376	1
569514117	1
569536994	1
569542283	0
569546328	1
569550347	1
569580981	0
569582277	1
569583128	0
569587479	1
569596815	1
569600034	1
569601521	0
569602324	0
569607657	1
569611221	1
569611295	1
569615034	1
569620054	1
569630410	0
569631292	1
569640430	0
569644265	0
569646935	1
569648529	1
569656956	1
569718684	1
569801891	0
570176328	1
570184884	1
570191036	0
570199313	1
570207548	1
570208297	1
570217360	1
570219118	1
570227546	1
570283065	1
570283449	1
570284496	1
570285812	1
570288561	1
570289084	1
570289493	1
570291363	1
570292207	0
570292896	1
570292973	0
570293002	0
570295721	1
570296822	1
570299172	1
570300019	1
570301008	1
570301866	0
570302511	0
570303018	0
570303466	0
570303704	0
570304192	0
570304462	0
570310272	0
570310407	0
570310659	0
570310960	0
570311507	0
570312215	0
570312535	0
570312809	1
570313856	0
570314157	0
570320240	0
570320803	0
570320829	0
570321111	0
570323326	0
570330453	0
570330530	0
570331659	0
570333575	0
570333799	0
570360384	0
570361585	0
570363524	0
570363760	0
570371047	0
570374063	0
570383813	0
570391478	0
570403499	0
570564137	1
571294337	0
571312581	0
571474349	0
571764900	0
571966833	1
572118981	1
572215887	1
572216157	1
572218997	1
572223999	1
572226118	1
572234080	1
572237787	1
572243964	1
572255190	1
572257168	1
572257647	0
572293162	1
572316922	1
572320457	1
572333383	0
572355241	1
572359359	1
572365312	1
572377514	1
572386747	1
572424305	1
572531053	0
572711550	0
572802708	1
572853658	1
573057668	0
573161884	1
573230038	0
573250133	0
573482861	0
573611587	1
573625662	1
573645091	0
573791596	1
573876781	1
573932499	0
574081341	0
574083204	0
574816089	1
574850451	1
574870956	0
575142404	0
575173425	1
575442301	0
575490136	0
575508553	1
575729862	1
575860952	0
576262369	0
576433512	1
576518855	1
576661557	0
576809475	1
576976951	0
577042995	1
577044367	0
577410271	0
577491316	0
577510430	0
577714070	0
577739101	1
578111833	0
578188445	1
578266875	1
578278968	0
578360440	1
578465841	1
578549850	1
578791149	0
578820652	0
579035341	1
579036227	0
579161277	1
579264411	0
579569173	1
579681546	0
579691071	0
579708958	1
579746827	0
580168141	1
580253874	0
580397706	1
580699822	1
580981733	0
581145554	0
581244917	1
581464237	1
581768266	1
581951709	0
582160624	0
582165155	1
582219390	1
582226483	1
582227364	1
582238523	1
582246653	1
582247877	1
582269099	1
582273995	1
582274269	1
582284109	1
582321614	1
582344032	1
582352339	1
582356075	1
582375393	1
582381796	0
582417795	1
582419475	1
582428214	1
582435409	1
582437544	1
582437552	1
582445053	1
582446482	1
582454070	1
582461387	0
582473169	0
582474044	1
582513379	1
582549406	1
582617132	1
582650251	1
582676096	0
582738365	1
582762306	0
582783018	1
582952968	0
583144202	0
583324454	0
583361757	1
583441580	1
583542055	1
583547020	1
583746343	1
583765955	1
583775450	1
583776527	1
583791067	1
583793350	0
583850155	1
583866902	1
584102531	1
584363077	1
584447070	1
584460281	1
584967546	1
585090465	0
585200888	0
585242596	1
585262233	1
585337721	1
585364055	1
585373419	1
585496814	1
585513200	1
585539510	1
585559029	1
585564060	1
585783778	0
585810968	0
585957395	1
586011196	0
586121266	1
586142644	1
586169163	1
586172184	1
586172270	0
586189328	1
586224391	0
586512721	1
586525374	0
586885696	1
587310963	1
587331299	1
587884474	1
588032011	0
588107171	0
588110832	0
588248759	1
588292391	0
588293791	1
588552738	1
588612038	1
588701165	0
588722444	0
588945564	1
588996056	0
589068420	1
589243024	1
589392369	1
589654249	0
589950306	0
590406460	1
590438544	1
590652548	1
590710775	1
590732493	0
590873656	0
590923510	0
591381554	0
591384006	0
591411116	0
591544169	0
591572177	0
591635510	0
591742520	0
592019374	1
592111111	0
592839907	0
592915741	1
592917959	1
592972606	0
593051240	0
593061024	0
593162830	1
593194685	1
593310922	1
593466533	1
593542107	1
593605105	0
594010084	0
594200302	0
594253134	1
594283981	0
594535956	1
594670148	0
594764489	0
594782853	1
595044209	0
595118284	1
595433535	0
595490564	0
595622927	0
595712390	0
595964464	1
596056434	0
596214399	0
596253422	1
596335420	1
596340501	0
596397671	0
596453675	0
596454035	0
596962135	1
596962431	0
597238043	1
597324953	1
597571726	0
597738484	1
597872439	0
597883476	1
598099753	1
598732205	0
598892510	1
598983484	0
599003900	0
599361680	1
599772535	1
600154149	0
600330664	0
600484417	1
600490357	0
600493788	0
600507983	1
600742972	1
600873136	0
600907123	1
600923924	0
600961503	1
600974366	1
601181658	0
601189563	1
601313577	0
601331247	0
601381996	0
601390277	0
601500190	1
601555054	1
601692400	1
602003329	1
602213771	1
602415566	1
602492422	0
602582413	1
602617711	1
602760422	0
602981444	0
602998817	0
603060402	0
603241595	0
603332633	0
603370166	1
603423843	0
603493912	0
603511741	0
603555825	1
603601491	0
603620645	0
603653910	0
603700787	0
603752559	1
603783364	0
603922221	0
604195383	1
604250524	1
604263624	0
604276954	1
604363733	0
604583519	0
604612873	1
604741078	1
604832629	0
604931305	1
604986760	1
605000607	0
605133373	0
605152509	0
605227785	1
605490405	1
605603964	1
605793351	0
605910381	0
606083998	0
606167774	1
606265059	1
606358484	1
606561174	0
606750138	0
606861909	0
606961051	0
607160908	0
607363623	0
607452000	1
607485148	1
607562383	0
607620990	0
607654104	1
607712501	1
607798673	1
607978695	1
607991578	0
608054572	0
608407500	1
608653370	1
608992714	1
609166437	1
609330405	1
609338116	1
609641919	0
609722533	0
609823479	0
609842827	1
609880231	0
609986594	1
610351429	0
610417076	1
610597702	1
611047186	1
611093691	0
611232817	1
611346961	1
611362039	0
611473103	1
611681784	0
612053365	1
612502899	1
612512141	0
612814409	1
612849888	0
612990547	1
613208006	1
613517583	1
613658882	1
613874375	1
613883852	0
613985676	0
614000710	1
614062857	0
614361678	0
614507166	1
614528776	0
614611051	0
614641899	1
614684548	1
614752674	0
614789693	1
614831128	0
615042094	0
615071649	1
615172626	1
615290266	0
615377964	1
615384044	1
615412251	0
615650318	0
615667317	1
615928624	1
616210103	0
616472119	1
616683101	1
616916192	1
617254353	0
617418960	1
617430483	0
617442606	0
617453504	1
617711351	0
617711498	0
617765698	1
618132872	0
618174190	0
618211808	1
618390594	1
618449617	1
618681817	1
619232744	0
619242881	1
619243313	0
619320179	0
619363838	1
619638044	1
619801337	0
619893863	0
619913661	0
620222736	1
620656673	1
620701805	0
620743893	0
620750675	1
620983820	1
621010186	1
621100388	1
621155788	1
621231561	1
621370195	1
621549104	0
621600235	0
621600792	0
621731843	0
622123063	1
622292427	0
622295821	1
622332958	1
622433325	1
622451717	0
622471467	0
622478986	1
622492993	1
622653379	1
622702059	0
622737781	1
622840290	0
623023182	0
623311242	0
623365906	1
623414220	1
623643721	1
623803807	0
623803819	0
623813500	0
623821254	0
623821316	0
623822240	0
623822486	0
623822760	0
623823785	0
623830706	0
623831961	1
623833825	0
623841374	0
623841785	0
623842052	0
623842218	0
623842684	0
623843368	0
623843752	0
623843988	0
623844102	0
623844143	0
623844176	0
623850775	0
623851135	0
623851716	0
623851728	0
623851986	0
623852738	0
623852864	0
623852970	0
623853189	0
623854150	0
623860168	0
623861566	0
623864184	0
623870741	0
623870931	0
623871129	0
623871178	1
623871829	1
623871906	0
623872130	0
623872531	0
623876238	1
623881552	0
623884163	0
623890077	0
623891338	0
623891747	0
623894411	0
623901407	0
623901611	0
623903027	0
623903384	0
623904197	0
623932758	0
624054381	0
624439590	0
624471503	0
624472166	0
624480367	0
624491218	0
624492648	0
624493354	0
624493497	1
624500371	0
624500457	0
624502433	0
624521367	0
624543530	0
624544063	0
624544314	0
624551000	0
624563633	0
624570381	0
624571853	0
624604261	0
624633756	0
624702384	0
625262253	0
625343281	0
625460803	0
625486104	1
625541699	0
625677322	1
625720975	0
625801547	0
625825962	1
625940389	0
625948049	1
625951716	0
625961018	1
625966280	1
625991868	1
626011515	0
626014061	1
626132308	1
626236088	1
626285314	1
626285722	1
626298876	1
626302930	1
626303844	0
626304328	1
626305255	1
626333723	1
626374005	0
626381316	0
626402120	1
626406066	1
626417022	1
626432888	0
626436368	1
626440325	1
626450997	1
626470847	1
626502766	0
626517991	1
626532803	0
626540988	0
626583933	0
626591026	0
626616573	1
626679358	1
626701177	0
626721284	1
626776368	1
626830782	0
626931685	0
626967060	1
627044076	1
627126225	1
627142283	1
627157081	1
627158423	1
627158635	1
627197268	1
627199174	1
627205970	1
627206437	1
627206756	1
627207769	1
627216771	1
627223731	1
627225720	1
627225800	1
627225913	1
627227657	1
627228485	1
627228873	1
627232414	0
627234733	1
627241450	0
627249427	1
627257715	1
627257736	1
627260801	0
627283653	0
627305701	1
627340994	0
627363213	0
627456688	1
627463670	0
627618360	1
627747690	1
627993654	0
627996111	1
628094325	0
628140814	0
628241896	1
628251239	0
628304216	0
628405492	1
628543454	0
628554149	1
628590201	1
628602544	0
629037036	1
629076850	0
629200603	1
629215963	1
629460518	0
629469311	1
629539151	1
629730326	1
629733447	0
629912668	1
630109912	1
630295615	1
630325462	1
630462347	0
630573519	0
630657521	1
631174361	0
631242505	0
631400900	0
631411489	0
631417031	1
631650556	1
631692985	0
631702071	1
631753732	1
631773213	0
631840198	1
631845429	1
632100463	1
632161608	0
632290122	0
632419926	1
632433297	0
632724085	0
632826021	1
632926608	1
633085496	1
633276951	1
633321954	0
633475121	1
633564432	0
633671297	0
634020709	0
634022108	0
634138556	1
634221590	1
634230055	0
634243813	0
634351544	0
634406088	1
634668150	1
634731560	1
634773317	0
634793622	0
634881006	0
634942574	0
635012407	1
635031255	1
635049309	1
635065665	1
635101169	1
635140769	0
635257102	1
635286896	1
635321813	0
635401565	1
635457069	1
635539917	1
635572400	1
635593495	1
635685487	1
635704457	0
635732220	0
635851940	1
635870161	0
635928627	1
636007525	1
636052788	1
636093310	1
636134477	1
636152024	0
636176909	1
636193388	1
636202545	0
636253134	0
636253652	1
636277054	1
636278528	1
636442140	0
636562327	1
636571983	0
636602852	0
636801235	1
636860374	0
637033239	0
637033775	1
637039100	1
637051250	1
637054073	1
637069289	1
637077307	1
637145159	0
637193514	0
637199149	1
637292404	1
637398694	1
637410698	0
637590185	1
637803876	1
637835100	1
637951997	0
637970713	1
638150160	1
638161669	0
638353532	0
638471040	0
638654457	1
638676673	1
638748066	1
638758783	1
638766094	1
638767201	1
638797223	1
638800406	1
638835018	1
638855353	1
638864337	1
638868624	1
638869092	1
638877804	1
638883460	0
638883760	0
638884352	0
638892564	0
638906020	1
638907643	1
638907866	1
638909141	1
638916036	1
638917088	1
638918645	1
638926745	1
638927935	1
638966937	1
638973976	1
639008600	1
639030835	1
639291054	0
639361633	1
639378058	0
639416989	1
639747596	0
639797573	1
639864043	1
639975886	1
640359663	1
640498818	1
640544153	0
640588303	1
640787558	0
641242853	0
641353952	0
641363266	0
641600872	0
641823601	1
641863002	1
642134423	0
642193530	0
642299580	0
642544260	0
642546743	1
642593083	0
642631802	1
642703369	0
642879417	1
642910719	0
643134417	1
643700523	0
643834222	1
644026741	1
644109693	1
644170243	0
644223084	0
644249296	1
644390298	0
644437090	1
644512753	1
644522438	0
644563503	0
644573063	0
644625294	1
644772637	0
645348917	1
645392478	1
645464301	0
645951154	0
645972301	0
646333770	0
646393106	1
646647426	1
646845581	1
646910032	1
647145841	1
647152935	0
647530339	0
647536586	1
647549969	0
647693691	1
647770627	0
648106348	1
648298100	1
648399020	1
648428324	1
648441124	0
648603211	0
648747595	1
649020563	0
649098150	1
649207578	1
649251274	0
649475984	0
649510223	0
649730313	0
649870583	1
649953112	1
650246600	0
650392486	1
650553447	1
650644254	0
650704468	0
650813914	0
650958203	1
651067700	1
651110299	0
651652047	0
651743383	1
652056681	1
652107915	1
652387506	0
652533744	0
652679102	0
652836492	1
652994519	1
653051808	0
653074739	1
653420934	0
653641233	1
653762463	0
653884433	0
653916688	1
654030500	0
654170421	1
654233294	0
654402715	0
654464228	1
654704003	1
654711452	0
654879696	0
654970465	0
655024281	1
655042444	0
655064687	0
655112226	0
655175120	1
655252683	1
655531885	1
655794240	0
655930623	0
655943455	0
656774013	1
656830158	0
657240418	1
657431785	0
657507352	1
657643717	0
657703977	0
657884445	1
657900754	1
657965634	0
658092038	1
658570537	0
658660034	0
658716744	1
658737990	1
658842392	0
659323116	0
659336407	1
659407586	1
659421867	0
659616058	0
659748698	1
659804314	0
659851933	0
659950285	0
660053694	0
660199693	0
660432813	0
660614167	0
660680127	0
660707853	1
661013876	0
661276635	1
661291079	0
661339183	1
661490497	0
661532768	1
662020102	0
662107327	1
662170339	1
662222059	0
662236380	1
662394384	0
662394393	0
662478013	1
662700712	0
662710927	1
662800972	0
662945198	1
663166495	1
663572952	0
663573179	0
663574128	0
663574450	0
663652254	0
663714214	0
663723487	0
663723736	0
663723931	0
663742490	1
663762796	0
664067600	1
664148025	1
664169080	1
664245340	1
664280697	0
664314185	1
664402023	0
664482424	1
664501358	0
664997310	1
665000168	0
665296952	1
665572457	0
665573358	0
665588866	1
665843655	1
665870373	1
665870989	0
665940804	1
666246735	1
666255989	1
666594085	1
666781840	1
666941911	0
666946051	1
667070092	1
667107713	1
667113266	0
667204013	0
667319714	1
667385537	1
667516988	1
667541836	1
667597971	1
667607427	1
667635223	1
667636510	1
667639263	1
667648849	1
667649279	1
667655964	1
667656910	1
667658296	1
667697167	1
667709414	1
667725506	1
667741924	1
667811691	0
667815163	1
667887197	1
668049279	1
668068598	1
668075847	1
668102830	0
668162114	0
668194071	0
668366924	1
668376048	1
668563188	0
668920876	0
669040238	0
669083161	0
669147192	1
669150000	0
669307564	1
669753660	0
669901147	1
669919291	1
669971735	1
670100272	0
670131870	0
670216270	1
670274746	1
670324264	0
670510107	1
670513683	0
670721069	0
670750079	0
670831591	0
670859030	1
671047305	1
671107704	1
671136036	1
671331418	1
671346961	1
671356662	1
671519637	1
671559487	1
671644047	0
671923250	1
672020659	0
672249418	1
672450994	0
672682121	0
672748772	0
672980201	0
672994343	0
673284031	1
673436455	1
673442686	0
673462834	0
673725535	0
673927554	1
674293783	1
674394479	0
674621457	0
674637349	0
674673752	0
674964472	0
675302637	1
675453097	1
675671083	0
675805160	1
676291223	0
676367184	1
676373847	0
676723941	0
676760853	1
676870382	0
677338790	1
677371789	0
677453934	0
677602069	0
677643839	1
677647251	1
677905565	1
677963220	0
678040855	0
678060807	1
678190208	1
678643947	0
678812976	0
678823329	0
678872167	0
678991308	1
678992504	0
679137138	0
679240246	0
679360194	0
679382858	0
679884223	0
679900248	0
679947906	1
680017207	1
680204938	1
680220848	1
680430532	1
680520830	1
680602709	0
680721142	1
680853190	0
680860208	0
680900319	0
680901765	0
680902563	0
680904107	0
680922527	0
680948521	1
681030255	1
681066403	1
681090507	0
681202333	0
681226744	1
681362947	1
681363497	0
681383562	0
681640741	1
681822457	0
682009207	1
682209273	1
682293775	0
682321684	1
682401881	1
682512744	0
682760818	0
682794409	0
682820604	0
682900643	0
682983921	1
682983958	0
682990668	0
682990712	0
683000049	0
683013582	0
683013822	0
683021047	1
683021701	1
683022517	0
683023322	0
683060503	0
683061538	0
683072696	0
683231858	0
683404211	1
683574198	1
683611871	0
684113988	0
684122580	1
684332597	0
684495190	1
684553603	0
684624255	0
684644113	0
684823511	1
685109142	1
685153420	0
685493188	1
685524036	1
685850369	0
685977510	1
686021305	0
686201188	0
686411247	0
686668362	0
686791332	0
686806571	0
686954002	0
687052247	0
687163946	0
687212896	1
687286117	0
687453068	0
687563158	0
687583981	1
687782448	0
687841435	0
687851881	0
687852622	0
687878839	1
687904045	0
687942776	0
687944188	0
687944337	0
687950051	0
687950368	0
687950471	0
687952439	0
687952511	0
687952747	0
687952764	0
687954373	0
687954501	1
687963855	0
687970446	0
687970764	0
687970905	1
687970942	0
687971224	0
687971418	0
687971645	0
687972146	0
687972666	0
687973441	0
687973550	0
687974151	0
687980762	0
687980877	0
687981946	0
687982186	0
687982729	0
687982841	0
687983695	0
687983912	0
687984179	0
687984342	0
687990831	0
687990844	0
687990991	0
687991332	0
687993026	0
687994161	0
688000057	0
688001910	0
688002181	0
688002601	0
688004135	0
688011415	0
688020621	0
688023022	0
688080888	0
688082204	0
688082407	0
688082484	1
688203237	0
688323578	1
688323701	1
688324284	0
688344091	0
688351357	0
688351728	0
688352755	0
688370290	0
688371205	0
688371688	0
688372317	0
688382455	1
688414246	0
688423469	0
688462744	1
688542644	0
688902891	0
689092744	0
689182033	1
689201467	0
689313886	1
689433371	1
689548663	1
689554113	0
689742061	0
690485348	1
690736026	1
690772341	0
690833531	1
690893710	0
690973092	1
691009364	1
691113076	0
691276150	1
691278279	1
691318770	1
691321515	0
691504280	1
691548962	1
692334429	0
692372656	0
692592985	0
692683596	0
692823402	0
692843037	0
692958881	0
693038054	1
693043023	1
693191870	0
693340110	0
693340272	1
693341699	1
693454053	0
693613676	0
693663045	1
693663449	1
693663483	1
693672679	1
693785410	1
693821430	0
694063382	0
694091071	0
694277815	1
694379325	1
694503135	0
694520211	1
694742598	1
694858664	0
694971404	1
695121419	1
695134145	1
695200028	1
695296008	0
695314129	0
695373355	0
695421380	0
695786110	1
696053675	1
696130270	0
696225732	1
696237847	1
696261764	0
696281302	1
696300552	0
696536485	1
696541835	0
696892562	0
697189298	1
697330112	0
697414315	0
697483608	0
697485328	1
697651284	0
697672902	0
697808841	0
698321521	0
698751711	0
698756501	1
698867610	1
698937663	1
698961985	0
699170465	0
699496788	1
699509817	0
699713367	0
699741795	0
700072800	0
700270084	1
700310934	1
700562762	0
700760714	0
700850637	0
700886708	1
700932607	0
700980288	0
701461098	0
701461193	0
701461330	0
701471796	0
701583556	0
701634186	1
701743785	1
701803077	1
701948332	1
702066225	1
702072388	1
702109004	1
702491713	0
702552772	1
702580084	1
702603227	0
702883914	0
702912658	1
703186294	0
703304205	0
703513615	0
703521651	0
703653822	0
703700436	0
703881051	0
703954421	0
704023151	0
704084096	1
704422463	0
704448612	1
704493310	1
704666877	1
704691960	0
704764667	1
704879568	1
704970887	0
705042612	0
705281742	0
705512423	1
705693657	0
705743312	0
706353380	0
706573020	1
706660110	1
707270840	1
707293566	0
707427178	1
707457436	1
707611583	0
707670508	0
707679125	0
707692684	1
708002146	0
708048311	0
708164103	1
708262877	0
708276256	1
708313289	0
708522535	1
708743500	1
708750907	1
708846125	1
709005773	1
709280318	1
709420796	0
709641254	0
709729905	1
709889382	0
709922432	0
709922702	0
709930845	0
710138435	1
710165736	1
710216729	1
710330559	1
710340552	0
710532825	1
710820215	0
710926936	0
711003830	0
711228582	1
711531462	0
712082276	0
712091641	0
712146719	1
712157322	1
712281878	0
712381803	1
712386969	1
712762224	1
712860790	1
713172239	0
713182675	0
713286992	0
713470608	0
713499155	1
713660448	0
713728605	1
713767226	1
713854075	0
713961690	0
714290403	0
714300682	1
714718030	1
714785306	0
715057352	1
715089486	1
715501795	0
715726296	1
715871223	1
715996614	1
716225051	1
716286595	1
716411211	0
716620173	1
716960381	1
717126902	1
717143634	1
717381126	1
717440387	0
717593409	1
717664405	0
717697165	1
717709060	1
717949936	1
718077956	1
718213971	0
718277208	1
718533914	0
718568830	1
718598199	1
718607836	1
718609150	1
718613690	0
718630140	1
718630976	1
718635301	1
718637914	1
718641000	1
718642731	1
718645685	1
718648668	1
718648705	1
718649436	1
718650363	0
718653027	0
718655110	1
718656014	1
718656648	1
718657906	1
718662471	1
718663152	1
718663267	0
718666052	1
718670958	1
718671499	0
718672342	1
718677029	1
718677717	1
718679481	1
718680954	0
718681443	1
718681684	1
718682500	1
718682543	1
718686181	1
718686388	1
718687568	1
718688390	1
718690256	1
718690778	1
718691739	1
718691859	1
718692465	1
718692944	1
718695088	1
718696232	1
718697433	1
718697502	1
718697572	1
718698361	1
718698870	1
718698982	1
718703009	0
718704251	1
718705177	1
718707917	1
718711251	1
718713146	0
718714143	1
718715087	1
718715826	1
718717800	1
718718313	1
718719096	1
718721242	1
718721344	1
718722233	1
718722505	0
718737128	1
718741830	1
718746713	1
718748339	1
718810858	1
718928441	1
719142100	1
719162646	0
719165965	1
719167246	1
719179107	1
719242883	1
719306778	1
719307596	1
719373483	1
719377030	1
719385516	1
719424441	0
719440524	0
719473295	0
719473719	1
719476595	1
719477729	1
719481226	1
719482845	1
719499206	1
719503269	1
719503736	1
719523112	1
719530349	1
719531424	1
719535882	1
719539138	1
719542228	1
719543157	1
719543973	1
719544301	1
719546146	1
719548168	1
719550519	0
719551126	1
719551324	1
719551846	1
719551929	1
719552522	0
719552749	1
719553445	1
719554056	1
719555333	1
719556015	1
719556059	1
719558362	1
719558608	1
719558977	1
719560821	1
719560952	0
719561568	1
719561788	0
719562246	0
719562358	1
719563214	1
719567606	1
719567730	1
719571199	1
719572380	1
719572683	1
719573125	1
719575947	1
719577068	1
719577740	1
719578628	1
719579281	1
719580334	0
719580528	1
719583237	1
719584329	1
719585472	1
719588272	1
719588476	1
719589246	1
719590035	0
719591529	1
719593635	0
719593770	1
719593832	0
719593977	0
719596159	1
719596298	1
719596425	1
719597966	1
719597971	1
719598485	1
719599236	1
719600117	1
719600894	1
719601365	1
719601850	1
719602283	1
719602360	1
719602918	1
719603192	0
719603222	1
719603795	1
719605115	1
719606227	1
719606606	1
719606943	1
719610271	1
719610443	1
719610614	1
719610857	0
719612191	0
719612586	1
719613392	0
719613428	1
719614087	1
719614327	0
719614466	1
719616011	1
719616100	1
719618122	1
719618743	1
719618747	1
719619115	1
719620866	1
719622810	0
719623569	0
719624432	1
719625354	1
719625888	1
719626876	1
719627493	1
719627632	1
719628125	1
719628219	1
719630329	1
719631738	1
719632340	0
719633190	0
719633190	1
719633296	1
719634465	1
719634744	1
719636070	1
719636506	1
719636880	1
719637022	1
719637871	1
719640993	0
719641777	1
719643388	1
719644279	1
719644414	0
719645359	1
719645512	1
719646775	1
719648256	1
719653549	1
719655976	1
719658066	1
719667738	1
719671077	1
719673787	0
719674281	0
719676689	1
719677731	1
719680149	1
719680506	1
719681366	1
719684364	0
719685581	1
719685910	1
719688399	1
719691970	1
719692697	0
719693786	0
719694088	1
719695879	1
719696245	1
719697897	1
719702591	1
719704121	1
719705254	1
719706185	1
719707984	1
719710543	1
719710625	1
719713026	1
719713070	1
719715420	1
719717404	1
719718406	1
719721409	1
719721963	0
719721997	1
719722108	1
719722878	1
719722960	1
719723110	1
719724418	1
719725849	1
719726242	1
719726345	1
719726358	1
719726558	1
719730483	1
719731241	1
719731294	1
719731388	0
719732013	1
719735832	1
719736280	1
719738765	1
719740587	1
719743008	1
719745872	1
719746500	1
719747813	1
719751039	1
719752587	1
719753410	1
719755248	1
719755738	1
719757110	1
719757847	1
719761780	0
719762710	1
719763517	1
719764172	1
719764447	1
719768293	1
719769288	1
719770033	1
719770933	1
719771061	1
719771634	1
719772461	1
719772599	0
719775197	1
719775240	1
719775793	1
719776476	1
719781078	1
719781124	1
719781895	0
719782288	0
719783033	1
719783115	1
719785201	1
719786829	1
719788388	1
719792378	1
719793090	1
719793624	0
719793632	1
719793911	1
719795258	1
719795435	1
719796082	1
719797486	1
719798535	1
719800754	1
719801696	1
719811787	1
719812136	0
719831653	1
719838713	1
719850623	1
719850880	1
719856253	1
719857145	1
719859318	1
719860202	1
719861529	1
719863245	0
719865885	1
719866635	1
719866841	1
719868143	1
719869425	1
719870645	1
719874243	0
719880277	0
719880386	0
719883826	0
719890435	0
719890448	0
719890724	0
719890790	0
719891354	0
719892432	0
719892729	0
719902352	0
719904337	1
719905519	1
719906083	1
719906878	1
719906916	1
719907135	1
719907381	1
719907806	1
719908267	1
719910113	1
719910508	0
719912005	1
719912033	1
719912270	1
719912425	1
719912515	1
719912631	1
719914435	1
719915416	1
719915689	1
719916450	1
719916535	1
719918007	1
719918965	1
719920413	0
719922033	0
719923377	1
719923440	1
719925730	1
719928378	1
719928634	1
719930320	1
719931219	1
719933018	0
719933076	0
719933136	0
719933434	0
719933597	1
719934049	1
719934460	1
719936344	1
719938489	1
719939106	1
719940753	1
719940795	0
719941221	1
719941507	1
719942770	1
719943319	1
719943601	1
719943608	1
719944027	0
719947360	1
719950605	0
719955252	1
719955844	1
719958244	1
719965423	1
719967110	1
719969444	1
719975207	1
719984422	1
719985032	1
719985044	1
719987192	1
719987202	1
719987983	1
719988509	1
719989063	1
719991070	1
719992527	0
719993208	1
719993458	1
719996574	1
719997768	1
719997800	1
720000203	0
720000508	0
720000818	0
720001863	1
720004128	0
720006929	1
720007172	1
720007475	1
720009122	1
720009204	1
720011227	1
720012347	1
720015944	1
720018859	1
720020775	1
720021209	0
720021375	1
720022873	1
720024480	1
720029145	1
720030092	1
720030349	1
720031086	1
720034020	1
720037171	1
720040587	1
720040685	0
720041735	1
720042327	0
720043178	0
720045671	1
720050293	1
720053750	0
720056442	1
720059435	1
720063928	1
720065596	1
720070032	1
720070219	1
720070657	0
720076142	1
720076271	1
720076533	1
720076773	1
720077002	1
720078164	1
720080755	0
720080996	1
720081510	1
720082624	1
720082702	0
720083149	0
720085300	1
720085943	1
720086543	1
720087688	1
720087840	1
720091101	1
720092398	0
720093479	1
720093938	1
720097167	1
720097554	1
720101327	1
720101946	0
720103180	1
720105164	1
720111226	0
720115517	1
720125051	1
720125078	1
720127043	1
720129474	1
720130326	1
720130664	1
720130683	0
720131046	1
720133478	1
720133545	1
720134214	1
720137634	1
720145985	1
720146973	1
720150250	1
720152668	1
720175890	1
720178651	1
720198454	1
720211655	1
720272968	1
720276573	1
720283391	0
720284195	0
720339072	1
720358660	1
720388885	1
720391264	1
720404077	1
720411317	1
720412964	0
720430219	1
720432848	1
720477416	1
720519311	1
720525571	1
720526200	1
720528615	1
720565115	1
720591135	1
720615055	1
720693383	1
720694105	0
720695098	1
720696258	1
720700303	1
720700356	1
720700934	1
720701250	1
720701854	0
720701902	1
720703253	1
720705025	1
720705259	1
720708216	1
720710029	0
720710227	1
720712456	0
720713333	1
720713904	1
720713985	1
720714071	0
720717144	1
720718109	1
720718338	1
720718567	1
720720164	1
720721065	1
720721871	0
720722358	1
720722600	1
720722904	1
720722935	1
720723094	1
720724113	1
720724123	1
720724158	0
720725340	1
720726656	1
720726669	1
720726907	1
720727462	1
720728407	1
720730083	1
720730371	0
720730625	1
720732241	1
720733093	0
720735533	1
720737603	1
720739246	1
720745704	1
720746193	1
720754293	1
720756879	1
720757145	1
720758474	1
720761030	1
720761090	1
720765553	1
720765872	1
720766249	1
720767476	1
720767502	1
720767973	1
720768134	1
720770071	1
720770947	0
720771216	1
720774276	1
720775957	1
720777013	1
720778362	1
720778612	1
720778703	1
720778824	1
720780946	1
720781080	0
720782679	0
720784515	0
720785217	1
720785500	1
720787816	1
720789315	1
720789342	1
720792744	1
720796463	1
720796766	1
720798374	1
720798722	1
720798821	1
720800364	1
720800448	1
720800584	1
720801685	1
720802054	1
720802215	1
720805432	1
720805987	1
720806370	1
720806423	1
720807747	1
720808650	1
720810483	1
720855585	1
720856087	1
720866219	1
720866650	1
720873944	1
720875957	1
720883489	1
720885844	1
720889034	1
720891032	1
720905747	1
720916841	1
720919021	1
720920664	0
720928418	1
720928663	1
720930200	0
720951621	0
720953167	1
720957423	1
720960295	0
720960504	1
720961131	1
720962890	1
720970864	0
720971141	0
720971644	1
720972172	0
720972923	1
720973121	0
720974029	0
720974068	1
720977855	1
720980118	0
720980744	0
720981045	1
720981273	1
720982113	1
720982907	1
720983419	1
720983885	0
720984289	1
720986368	1
720986373	1
720986520	1
720987171	1
720988391	1
720989044	1
720989181	1
720989509	1
720990218	1
720990726	1
720991053	0
720991287	0
720992046	0
720992820	0
720993789	0
720994058	0
720994286	1
720996470	1
720997395	1
720999150	1
720999503	1
721000026	1
721000784	1
721001465	1
721002606	1
721002628	1
721002718	1
721002767	0
721002771	1
721002865	1
721003384	1
721004017	1
721007582	1
721011951	1
721012198	1
721012666	1
721013091	1
721013161	0
721013238	1
721014326	1
721015502	1
721015629	1
721016318	1
721024461	0
721026039	1
721028626	1
721031018	1
721031349	0
721091454	0
721092323	0
721353565	0
721496903	1
721562095	1
721583655	1
721608274	1
721633608	1
721725210	1
721740116	0
721768594	1
721992112	0
722022581	1
722141267	1
722163050	0
722321451	1
722474217	0
722763254	0
722817343	1
722964500	0
723021368	0
723100762	0
723122864	0
723350238	0
723364408	1
723387453	1
723491462	0
723503437	0
723523805	0
723569780	1
723584391	1
723753101	0
723875232	0
723875802	1
723911523	1
724231231	0
724515177	1
724671655	0
724697511	0
724775811	1
724797462	1
725105733	0
725142842	0
725223353	1
725367406	1
725451305	1
725467510	0
725516093	1
725517065	1
725541951	1
725677294	0
725688812	1
725784272	0
725856713	0
725891128	0
725992906	1
726202369	0
726202381	0
726291170	0
726307652	1
726342271	0
726368860	1
726368868	1
726396628	1
726780127	0
726790018	1
727328417	1
727334321	0
727729020	1
727771360	0
727951282	1
728014342	0
728021078	1
728021183	0
728108903	1
728443902	0
728470206	0
728673340	0
728840938	0
728930772	1
728953645	0
729045350	0
729224189	1
729291559	1
729510158	1
729622802	0
729981791	0
730246775	1
730682704	0
730820973	0
731023608	0
731190315	1
731377796	1
731456185	1
731654213	0
731854058	0
732362549	0
732532879	0
732721402	0
732803479	0
732818327	1
732844320	1
733061999	1
733094368	0
733270931	0
733470270	0
733533170	0
733738443	1
734228987	0
734290035	1
734556374	1
734652653	0
734941982	0
734993935	0
735037595	1
735192660	1
735228307	1
735272212	1
735305862	1
735376555	1
735403366	1
735405546	1
735496900	1
735593612	1
735641998	0
735665663	1
735727427	1
736418313	1
736421230	0
736425438	1
736462333	1
736462693	1
736487514	1
736488333	1
736526476	1
736564241	0
736581280	1
736606538	1
736607771	1
736621376	1
736662892	1
736692832	1
736773209	0
736786970	1
736795544	1
736838705	1
736838941	1
736891743	0
736910084	1
736993053	0
737001032	0
737420461	0
737768483	1
737838770	1
737970365	0
738071333	1
738138558	1
738162799	1
738180810	0
738696004	1
738791587	1
738932847	0
739051382	0
739113824	0
739601798	1
739681020	0
739693851	0
739760548	0
739839211	0
739936151	0
740208715	1
740262518	0
740263721	0
740681266	0
741092808	0
741248644	0
741673336	1
741925670	1
741938130	1
741989271	1
742207400	0
742314911	1
742336000	1
742507924	1
742582452	0
742676340	1
742814931	1
742918624	1
743112245	0
743177981	1
743360615	1
743630629	0
743740594	1
743779304	1
743800928	0
743876896	1
743939318	0
743986233	1
744021086	0
744143104	1
744370069	1
744571021	1
744773862	1
744834272	0
744922061	0
744944643	1
744996357	0
745062040	0
745243236	0
745886534	1
745921258	1
746201167	0
746263304	0
746266127	0
746290395	0
746674181	0
747212487	0
747306713	0
747406603	1
747489868	1
747679240	1
747918732	0
748073644	1
748180055	1
748231172	0
748274432	0
748433761	1
748543687	0
748767450	1
748850681	0
748890800	1
748904379	0
749042481	0
749053945	0
749064879	1
749068811	1
749203105	1
749231108	0
749256485	0
749324028	0
749425033	1
749521802	0
749626774	1
749683128	1
749725767	0
749762744	1
749920768	1
749988958	0
750020351	1
750031091	0
750150993	0
750228987	0
750273070	0
750330268	0
750330753	0
750440772	0
750460638	1
750617484	1
750634075	0
750641354	0
750641397	0
750743329	0
750745033	1
750773467	0
750788328	1
750830775	0
750932746	0
751068369	1
751161789	0
751172684	0
751226212	0
751383875	1
751552900	1
751773291	1
752216149	1
752331824	1
752370055	1
752388860	1
752435437	1
752470106	1
752603108	0
752787817	1
752863194	1
752884402	1
752900415	0
752991197	1
753046126	1
753104144	1
753290234	0
753404272	1
753468633	1
753643203	1
753662331	0
753683604	0
753938634	1
753993879	1
754110946	0
754464669	1
754638558	1
754895070	1
755017150	1
755193114	0
755426214	1
755554441	0
755746844	1
755812478	0
755828133	1
755935141	1
756030805	1
756132670	0
756138026	1
756270044	0
756304686	1
756311937	0
756463822	1
756470905	0
756471687	0
756516539	1
756832273	0
756860096	1
756901757	0
756938070	1
757022618	0
757093828	1
757100227	0
757239065	1
757350873	0
757375528	1
757386514	1
757498609	1
757542712	1
757603765	1
757637645	1
757666046	1
757764404	0
757769180	1
757773453	0
757783804	1
757830635	0
757859400	1
757900458	0
757916343	1
757986804	1
758031075	0
758185831	1
758471081	0
758558892	1
759000967	0
759152394	0
759224104	1
759401674	0
759564215	0
759680138	1
759701527	0
759870329	0
760030319	0
760062128	0
760176614	1
760224470	0
760266842	1
760570624	0
760574469	1
760784180	0
760824752	1
760863828	1
761009944	1
761420610	0
761520176	0
761537935	1
761602558	1
761777543	1
761932509	1
762051634	0
762090381	0
762092589	0
762170192	1
762194458	1
762332630	0
762468702	0
762824377	1
762871069	1
763170186	0
763537684	1
763543648	0
763660801	0
763784171	0
763811287	1
763923044	0
763952933	0
764503950	0
764574841	1
764633055	0
764752284	0
764891967	1
764926385	1
764940478	0
765055506	0
765302751	0
765416208	1
765707513	1
765832954	0
765895641	1
765904511	0
765910964	0
766183247	0
766340740	0
766417833	0
766616162	1
766655002	1
766791076	0
766830337	0
766863210	0
766875709	0
767073409	0
767110456	1
767261113	0
767269124	1
767302224	1
767391340	1
767412113	0
767566578	1
767680926	0
767838227	1
768162213	0
768273338	0
768316902	0
768718954	1
769634180	0
769660352	0
769836079	1
769837639	1
769965738	1
769973632	1
770007341	1
770082522	0
770117076	1
770178556	1
770256906	1
770744267	0
771024527	1
771103045	1
771203159	1
771506873	1
771660229	1
771672132	0
771678998	1
771700867	0
771749690	0
771754336	1
771814742	1
771942200	0
772122103	0
772287076	1
772318365	1
772327256	1
772399948	1
772432241	0
772443600	0
772555530	1
772581336	0
772663590	0
772702639	1
772708648	0
772744224	0
772813307	0
772835546	1
772879263	1
772882596	1
772981976	0
773214009	1
773336499	1
773341513	0
773348358	1
773385687	1
773409016	1
773418738	1
773476637	1
773490076	0
773541721	0
773558895	1
773588631	1
773785557	0
773837910	1
773863482	1
773925979	1
774013061	0
774068289	0
774079420	1
774224477	1
774404357	1
774533747	1
774619258	1
774637036	1
774637850	1
774682681	0
774757666	1
774882106	0
774920613	0
774944212	0
774954043	0
774954117	0
774960282	0
775013077	0
775013975	0
775014319	0
775020444	0
775033281	0
775033515	0
775112016	0
775114497	0
775130017	0
775203426	0
775203913	1
775222484	0
775223125	0
775223195	0
775223265	0
775223631	0
775224455	0
775224466	0
775231186	1
775232221	0
775233616	0
775242282	0
775242698	0
775242776	0
775242798	0
775243091	0
775263072	0
775351889	0
775361569	1
775423468	0
775569422	1
775654122	0
775758440	1
775780270	0
775822040	0
775877488	1
775902276	1
775992860	0
776032976	1
776147919	1
776173088	0
776263549	0
776374476	0
776704186	1
777110495	1
777128185	1
777190466	1
777253881	1
777422667	0
777483528	0
777501599	0
777531305	1
777534193	0
778100672	0
778911473	0
779022155	0
779059070	1
779140023	1
779140721	0
779193242	0
779304549	1
779657059	1
779659023	0
779819414	1
779826873	1
780052002	0
780113071	0
780132127	0
780262953	0
780282340	0
780354459	0
780362716	0
780364257	0
780415329	1
780440921	0
780443807	0
780522382	0
780540304	0
780573832	1
780622976	0
780666400	1
780672713	1
780683181	0
780693875	0
781000393	1
781053608	1
781070521	0
781160129	0
781210034	0
781280474	0
781380492	1
781462433	0
781534279	0
781642939	0
781648225	1
781709294	1
781792245	0
781831922	0
781983090	1
782174588	0
782250492	0
782303582	0
782310031	0
782310452	0
782314244	0
782330683	0
782332774	0
782421357	0
782431314	0
782434217	0
782585244	1
782691470	0
782700237	0
782853739	0
783310462	0
783328142	0
783494117	0
783501863	0
783793583	0
783832572	0
783939819	0
784168319	0
784212225	1
784364352	0
784375742	1
784884309	0
784884491	0
784919386	1
785191042	0
785390770	0
785417794	1
785450308	0
785482393	0
785573886	1
785854263	0
786044297	0
786093661	1
786105503	1
786575105	1
786722306	0
786950343	0
787043838	0
787393407	0
787399048	1
787460220	0
788010781	0
788158892	1
788380637	1
788653926	0
788774881	1
788824745	1
788853814	0
788922819	1
788953417	0
789527651	0
789601588	1
789616962	1
789707835	1
789711984	0
789714212	0
789731581	0
789762141	0
789899033	1
790160176	1
790460101	1
790881788	1
790943287	0
791147531	0
791252893	0
791394227	0
791482337	0
791514506	0
791598512	1
791642118	0
791880290	0
791964168	0
792290159	0
792814315	1
792943245	0
793170218	0
793190201	0
793337888	1
793393690	1
793524435	0
793533161	0
793880877	0
793965486	1
794123733	0
794303139	0
794373057	1
794375262	1
794471478	0
794674039	0
794678786	1
794729996	1
794763572	0
794783811	0
794812733	0
794853426	0
794882064	0
794942561	0
794993718	0
795077805	1
795588206	1
795763250	0
795910137	0
796240695	0
796401209	0
796873052	0
796922873	0
797244311	0
797251250	0
797251479	0
797252181	0
797270490	0
797270608	0
797352349	1
797522280	0
797600199	0
797600302	0
797656790	1
797747053	0
797895799	1
798212655	0
798214075	0
798333545	0
798572465	0
798683014	0
798717626	0
799014195	0
799066609	1
799373920	0
799390698	0
799490856	0
799491968	0
799512709	0
799770522	1
799973200	0
800154109	1
800195388	1
800371599	0
800485786	1
800522217	0
800880652	1
800972203	1
801063089	1
801251209	0
801300604	0
801554190	0
801620422	0
801646288	1
801710181	0
801781871	0
802198811	1
802222503	0
802344038	1
802383767	0
802943894	1
803181537	0
803291269	0
803574296	1
803619492	1
803812486	1
804028061	1
804030331	1
804122575	0
804286627	1
804572146	0
804622535	1
804630019	0
804671553	1
804680414	0
804717725	1
804843642	1
805018569	1
805019643	1
805194946	1
805281844	1
805382251	1
805392355	1
805690230	1
805845712	1
805958858	1
806112360	0
806231359	1
806439072	1
806511893	0
806562767	0
806732000	0
806753355	0
806883781	0
806924109	1
807140158	1
807191605	0
807540779	0
807612528	1
807802973	1
807901124	1
807933913	1
808003556	0
808262576	1
808844324	0
808851307	1
808922688	0
809122145	0
809202210	0
809292518	0
809393866	0
809439351	0
809731503	0
809740240	0
809743187	0
809749002	1
809761573	1
809810995	0
809824005	0
809841693	1
810130492	1
810130729	0
810134257	0
810831739	1
811023194	0
811071320	0
811124228	1
811190531	0
811211361	0
811301499	0
811864667	1
811943995	0
811982195	0
812099396	1
812114169	0
812152258	0
812221727	1
812262282	0
812372272	0
812742387	0
812873877	1
812888236	1
812893610	0
812964468	1
813230551	1
813248381	1
813343790	0
813624444	1
813881663	1
813915368	1
814044122	0
814060189	1
814093779	0
814225965	1
814345796	0
814350110	0
814451565	0
814532325	0
814675887	1
814681400	0
814762449	1
815002983	1
815090947	0
815122121	1
815143180	0
815210849	0
815356378	1
815564320	0
815590136	0
815612593	0
815674368	0
815675751	0
815683987	1
815860990	0
815935708	1
816112464	1
816215604	0
816257208	1
816350589	0
816421936	0
816497772	1
816524443	0
816760943	1
816853125	0
817008625	1
817122532	1
817148848	1
817187846	1
817192007	0
817485909	0
817620219	1
817811159	0
817874058	0
818065205	1
818103538	0
818126007	1
818360626	0
818547172	1
818707810	0
818917479	1
819420586	0
819423196	0
819505976	1
819510971	1
819510978	0
819772264	0
819843758	0
819989028	1
820603850	1
820762337	1
820862393	1
820911074	0
821101727	0
821198801	0
821198809	0
821716752	1
821993425	0
822062124	0
822296690	1
822422307	0
822460319	1
822594251	0
822663290	1
822680857	0
822742386	0
823019130	1
823102358	1
823222550	1
823736686	1
823784066	0
823888518	1
823903209	0
824202592	1
824214221	0
824467699	1
824485480	1
824642469	1
824991796	1
825341767	0
825452787	0
825461236	0
825520712	0
825633307	1
825633965	0
825718668	1
825980085	0
826034150	0
826042705	0
826074326	0
826093947	0
826103474	0
826113144	1
826113901	0
826140124	0
826142022	0
826143246	0
826150222	0
826150758	0
826151992	0
826152324	0
826153608	0
826160479	0
826161701	0
826176913	1
826182870	0
826212760	0
826261168	0
826273473	0
826279141	1
826300376	0
826441730	0
826551577	0
826589607	1
826636991	1
826691794	0
827084230	0
827126754	1
827160893	0
827468333	0
827788752	1
827953363	0
828206167	1
828354463	1
828360491	1
828429874	0
828873833	0
828991906	0
829103800	0
829378753	1
829503174	0
829713683	0
829913182	1
830080048	0
830413427	0
830479813	1
830547176	1
830613968	1
830768785	1
831331432	0
831606690	1
831961761	1
832044493	0
832121744	0
832253496	0
832400410	1
832513275	1
832596351	1
832891320	0
833193956	0
833961081	0
833973441	0
834122515	0
834125146	1
834335298	1
834686876	1
834761024	1
834761039	1
834783964	0
834830388	1
834866398	1
835367554	0
835473786	0
835802826	0
836091813	1
836244306	0
836323491	0
836420415	0
836621240	0
836837188	1
836966616	0
837191048	1
837464792	1
837747625	1
837981221	0
838044786	1
838743145	1
838790565	0
838858296	1
838951919	0
839150973	1
839250301	0
839295741	1
839360140	0
839492615	1
840030467	1
840190137	1
840450555	0
840600036	0
840667212	0
841691371	0
841817309	1
842020966	0
842030657	0
842470413	0
842604473	0
842672702	0
843280799	0
843335327	0
843391318	0
843430829	1
843536420	1
843590613	0
843827306	0
844061257	0
844082551	0
844206588	1
844261302	1
844290352	0
844382019	1
844711045	1
844960561	0
845014375	0
845451413	0
845451468	0
845494676	1
845646466	1
845667186	1
845817156	1
846212226	1
846382501	1
846462939	0
846694455	0
846778567	1
846886462	1
847027345	1
847121936	0
847142491	0
847191373	0
847225788	1
847250905	0
847452941	0
847498034	1
848272206	0
848361372	1
848404939	0
848501481	1
848574298	0
848890945	0
848893934	0
848957758	0
849101297	0
849474017	0
849723831	0
849767468	1
849921178	0
849961275	0
850287066	1
850289586	1
850512267	1
850647061	1
850708416	1
850723250	0
851204008	0
851367939	1
851381820	1
851425126	1
851575603	1
851881093	0
851971643	0
852102253	0
852114338	0
852281004	0
852332754	0
852346223	1
852356410	1
852650192	0
852694734	1
852749048	0
852801355	0
853190152	0
853199747	1
853413324	0
853508444	1
853641889	0
853742458	0
853783001	0
854054731	1
854430504	1
854669548	1
854861498	0
855320741	0
855604369	0
855681103	1
855947440	1
856212035	0
856312870	1
856333900	0
856400818	1
856542037	1
856552105	0
856581509	0
856702031	0
856732241	0
856965369	1
857193260	0
857201370	0
857376642	1
857533611	0
857810119	1
858037658	1
858376609	1
858873970	1
859220482	0
859611653	0
859637165	1
859693762	0
859841522	0
859940382	0
860066864	1
860081556	1
860085467	0
860350030	1
860552700	0
860625908	1
860813824	0
860823855	0
860838422	1
860925130	1
860980413	0
861291595	1
861331200	0
861417109	1
861437274	0
861584310	0
861664452	0
861763129	1
861794470	0
862053337	0
862201389	0
862257006	0
862356219	1
862502980	0
862950592	0
863143725	0
863470747	0
863819224	0
863850881	0
863931128	1
863943643	0
864093797	0
864207491	0
864335501	1
864461846	1
864490071	0
864660657	0
864703433	0
864843804	0
864882476	0
864952540	0
865039317	1
865153751	1
865169076	1
865271922	0
865890301	0
865936020	0
865964106	0
865981297	0
865982006	0
866082371	0
866117140	0
866403756	1
866424147	0
866502639	0
866611275	0
866624151	0
866933230	0
866993880	0
867031569	1
867232149	1
867248514	1
867261075	1
867293706	0
867426244	1
867831566	0
867993405	1
868242921	0
868270211	0
868521820	0
868951437	1
869301610	0
869303945	1
869507796	1
869692931	1
869842552	0
869979017	1
870048327	0
870166675	1
870261816	1
870480073	1
870644151	1
870690144	1
870812926	1
870860562	0
870942982	1
870980781	1
871032685	0
871083825	1
871090574	0
871094222	1
871271371	0
871320754	0
871621347	1
871728431	1
871862344	0
871930871	0
871946613	1
871962039	1
872072818	0
872094409	1
872151024	0
872513487	0
872800530	1
873192659	1
873382097	1
873791940	0
873795750	0
873827334	1
874182595	1
874429378	1
874510487	0
874662915	0
874754433	0
875160751	0
875613593	0
875700752	1
875887715	1
876399083	1
876472895	0
876474912	0
876641441	1
877078224	1
877162377	0
877162830	0
877190807	0
877222950	1
877246320	1
877311119	0
877402405	1
877701748	0
877721558	0
877827036	0
877841862	0
877956348	1
877990637	0
878111973	0
878152479	1
878285888	1
879140048	1
879234499	0
879265454	1
879340868	0
879395848	0
879502454	1
879663937	0
879836970	1
880011904	1
880211670	0
880223077	0
880342471	1
880771031	1
880842306	0
880913310	1
881120652	1
881329373	1
881352730	0
881508442	1
881553427	1
881618054	1
881650975	0
881746670	1
881843713	1
881892397	0
881913586	0
881938787	1
882100986	0
882164063	0
882180345	0
882193122	0
882319502	1
882322309	1
882657169	0
882667130	1
882950556	1
882984517	1
883123428	1
883170705	1
883262195	0
883390063	0
883470097	0
883631911	0
883665274	1
883752381	0
883820245	0
883889344	1
883934564	1
883972475	1
884075192	1
884101543	1
884293250	1
884350150	0
884502066	1
884635128	0
884733204	0
884811047	0
884889166	1
884955459	1
885195995	0
885321975	1
885333736	0
885751382	0
885835818	0
885852761	1
885973436	0
886000859	0
886180611	0
886202433	0
886310812	0
886582752	1
886834515	0
887088536	1
887117807	1
887180028	1
887191063	1
887312846	0
887823409	1
887861393	0
887886863	1
887951291	0
888188352	1
888223534	0
888282781	1
888370791	1
888407111	1
888437139	1
888448523	1
888483533	0
888535196	1
888980383	1
889022647	0
889115966	1
889193312	0
889229084	1
889797070	1
889803254	0
889832682	0
889857092	1
889964569	1
890403022	1
890419304	1
890530022	0
890532590	0
890651266	0
890790523	1
891115758	1
891246001	1
891350915	1
891367653	1
891388928	1
891561086	1
891577227	1
891592618	0
891681073	0
891797500	1
891842072	0
892042225	0
892090607	1
892108590	1
892350563	1
892511508	0
892774107	0
893074120	1
893161399	0
893303034	1
893322809	1
893373495	0
893530992	0
893634150	0
893712169	1
893743136	1
893890735	0
893968034	1
894185290	0
894187715	1
894305340	1
894453947	0
894485685	0
894697607	1
894762360	1
894773487	0
894773541	0
894841081	0
894858223	1
894881928	0
894892658	0
895429006	1
895434262	0
895549959	1
895609246	1
895641930	1
895790385	1
895791717	1
895844219	0
896059421	1
896061890	0
896263219	0
896293073	0
896486714	1
896664579	1
896779733	1
896811057	1
897004230	0
897006068	1
897101342	0
897176898	1
897474445	0
897490185	1
897616683	1
897768202	1
897811763	0
898215337	1
898375090	1
898621533	1
898693760	0
898782566	0
898953312	0
899543864	0
899627215	1
899787098	1
899889724	1
900072081	0
900171402	1
900490129	0
900570311	1
900793717	0
901026350	1
901106210	1
901110362	0
901134162	0
901240646	0
901282319	0
901310702	0
901577422	1
901594176	0
901730259	0
901793576	0
901895971	1
901943397	1
902464332	1
902561357	1
902691246	1
902862608	0
902872101	0
903061761	0
903070929	0
903241004	1
903411226	0
903532148	0
903538219	1
904031435	0
904141842	0
904143692	0
904239419	1
904252509	0
904714043	0
904740994	0
904894029	0
905052128	0
905080969	1
905561133	0
905600963	0
905816678	1
905953396	1
906035799	1
906054103	0
906499864	0
906690487	0
907191536	1
907210873	0
907496427	1
907608306	1
907962178	0
908058145	1
908063558	0
908440846	0
908554102	0
908568557	1
908626609	1
909209031	1
909333811	0
909382554	0
909415024	1
909944157	0
910038558	1
910082021	1
910082106	1
910086595	1
910390912	0
910660937	0
910733964	0
910923757	0
910934498	0
910970444	1
911022290	1
911023424	0
911063511	0
911140616	0
911216332	1
911333970	0
911420341	0
911490672	0
911595890	0
911804388	0
911881945	1
912094676	0
912220437	1
912320091	0
912364243	0
912369577	1
912391096	1
912591803	1
912692046	0
912941435	1
912983137	0
912991351	0
913032449	1
913073761	0
913073768	0
913120029	0
913359483	1
913477657	1
913632751	0
913688396	1
913898830	1
913923373	0
914038916	1
914046256	1
914058426	1
914063584	1
914065799	1
914068688	1
914077902	1
914115865	1
914116832	1
914147478	1
914194208	1
914263208	1
914303321	1
914341343	0
914405113	1
914406426	1
914409466	1
914416047	1
914426970	1
914442269	1
914448315	1
914482758	0
914513405	1
914573909	0
914596953	1
915102158	0
915312558	0
915321836	0
915512775	0
915543495	0
915734260	1
915902239	0
915947557	0
916272827	0
916531409	1
916566077	1
916653578	1
916770973	0
916864279	0
916990075	1
917115968	1
917139497	0
917222233	1
917363051	1
917433399	0
917543198	0
917581615	1
917654282	1
917720957	0
917725425	1
917871271	1
917969889	0
918122339	1
918177421	0
918211658	0
918341337	1
918680543	0
918693906	0
919137788	0
919140710	0
919244025	1
919506902	1
919644097	0
919681861	0
919953649	0
920113075	1
920196031	1
920294925	1
920323285	0
920341440	0
920380717	0
920606936	1
920791507	0
920817164	0
920890146	1
920911524	0
921123170	0
921124220	0
921142323	0
921278958	1
921617552	0
921765498	1
922138112	1
922441670	0
922480385	0
922507253	1
922520754	1
922539023	1
922675848	1
922771186	0
922929152	1
922943480	0
923062186	0
923281754	0
923483412	1
923513657	1
923637887	1
923708981	1
923742265	1
923822782	1
923832602	0
923838834	1
923847143	1
924314798	0
924331826	0
924463479	0
924626351	1
924822309	0
924883173	1
924896399	1
925028118	1
925052519	1
925057139	1
925233271	0
925350461	1
925406154	1
925448605	1
925468440	1
925552529	0
925566689	1
925568280	1
925585987	1
925589342	0
925638595	1
925762238	0
925900603	1
925911375	1
926781831	0
926810192	0
926821727	0
926948155	1
927154463	1
927222043	0
927223469	0
927403210	0
927530241	1
927934050	0
927980389	1
927988018	1
928170884	1
928397280	1
928401530	0
928501775	0
928535554	0
928610564	0
928866694	1
929001655	0
929170175	0
929293001	0
929432211	1
929466894	1
929592412	0
929619036	1
929664286	1
929748426	1
929814512	0
930060385	0
930112259	0
930141206	0
930172753	1
930196089	1
930252470	1
930559898	1
930572519	0
930759230	1
930821812	1
930870219	0
931147541	1
931172893	0
931179891	0
931218501	1
931344647	1
931468256	1
931488081	1
931555034	1
931631314	0
931791923	0
931835648	1
931842928	0
932311257	1
932467328	1
932641601	1
932650694	0
932702520	1
932721746	1
932811567	0
932920688	0
933072021	0
933139705	1
933255349	1
933256666	1
933293701	0
933362894	0
933403284	0
933410691	1
933415797	1
933420931	1
933421225	0
933422609	0
933423105	1
933423537	0
933428547	1
933435863	1
933453998	1
933463290	1
933463439	1
933477204	1
933571858	1
933576322	1
933609596	1
933728678	1
933747983	1
933755987	1
933768042	1
933772884	1
933778250	1
933778616	1
933779095	1
933780645	1
933780911	1
933781195	0
933782252	1
933783069	0
933783731	1
933785641	1
933786869	1
933788054	1
933790767	1
933790884	1
933791737	1
933796533	1
933797470	1
933908391	1
933931621	1
933937577	1
933940841	0
933946357	1
933948028	1
933962421	1
933962720	1
933965127	1
933966668	1
933968026	1
933968157	1
933968794	1
933974224	0
933975109	1
933977092	1
933978230	1
933978882	1
934007454	1
934020064	0
934025909	1
934031998	1
934032252	0
934034264	0
934036709	1
934045245	1
934047865	1
934056216	1
934060454	1
934136944	1
934162013	1
934301562	1
934537419	1
934678669	1
935223057	0
935470571	0
935611324	0
935841417	1
936109183	1
936111693	0
936228019	1
936638120	1
936743163	1
936872760	0
936919142	0
936933896	0
937360858	0
937573089	1
937603744	0
937754301	0
937933237	0
938204241	0
938581884	0
938731500	0
938758274	1
939183876	1
939577164	1
939655029	0
939671286	0
939701276	1
939752940	1
939768411	1
939903338	0
939963952	0
940370191	0
940409213	1
940414571	1
940428292	0
940642041	0
941034310	1
941231100	0
941316792	1
941322302	1
941423836	0
941583934	0
941663566	0
941682117	0
941778191	1
942014817	1
942020365	0
942092554	0
942170962	0
942171059	0
942523622	0
942541159	0
942555021	1
942583870	0
942603874	0
943033418	0
943160839	0
943167827	1
943550119	0
943584355	0
943713669	0
943722697	0
943722778	0
943834433	0
943901406	0
944715163	1
944791626	0
944846352	1
944862801	0
945031460	0
945094245	0
945105383	1
945145696	1
945313645	0
945315321	1
945486740	0
945689282	1
945708930	1
945892891	1
945920483	0
945941799	0
946021902	0
946263638	0
946327879	0
946382260	1
946433087	1
946458785	1
946748242	0
946843305	0
947051244	1
948027716	1
948081456	1
948424613	1
948428191	1
948620783	1
948651242	0
948902831	0
948952486	0
949016593	1
949521526	0
949862343	1
950043496	1
950152394	0
950384234	0
950410382	0
950491361	0
950533150	0
950733770	1
950814896	1
950870935	0
951102980	0
951513721	1
951713901	0
951881686	0
951992309	1
952006570	1
952178945	1
952204662	0
952253853	0
952487241	1
952546051	1
952621026	0
952816370	1
952820046	1
952900844	0
952923814	0
952932284	1
953114002	0
953117806	1
953160443	0
953183123	1
953188372	1
953216109	1
953352107	0
953397811	1
953436149	0
953655433	1
953683068	0
953714491	1
953803062	1
953818258	1
953865087	1
953912387	1
953962210	1
953972891	0
954111058	0
954275068	1
954286263	1
954300672	0
954300679	0
954310043	1
954311335	0
954341744	0
954348260	1
954389463	0
954433843	1
954466191	1
954582966	1
954592238	0
954595849	1
954611666	1
954621248	1
954660297	1
954762144	0
954856589	1
954927634	1
954973514	0
955293688	1
955311015	0
955913254	0
956197294	1
956524220	0
956601098	0
956601117	0
956601359	0
956601702	0
956602139	0
956620077	0
956622001	0
956690898	0
956711869	0
956744356	0
956750216	0
956754295	0
956762110	0
956762896	0
956771650	0
956774324	0
956833188	0
956844479	0
956901342	0
956954403	0
957194427	0
957302023	0
957403482	1
957471204	0
957513519	0
957810637	0
957820088	0
958219107	1
958234605	0
958293300	0
958911637	0
959104122	1
959215527	1
959481918	0
959483224	1
959573835	1
959610845	1
959631653	1
959633202	0
959652919	1
959660963	0
959662767	0
959664336	0
959851415	1
959891573	0
960060151	0
960091024	0
960129129	1
960176855	0
960284483	0
960728448	1
960830135	0
960860847	1
960883034	0
960901725	0
960999487	1
961161074	0
961366318	0
961390453	1
961542612	1
961601861	0
961622615	0
961666627	1
961691270	0
961730030	1
961813218	1
961928263	1
961933073	0
961962983	0
962034766	0
962050257	0
962051515	0
962061348	0
962062718	0
962070792	0
962072044	0
962073158	0
962073282	0
962074189	0
962081238	0
962081914	0
962082980	0
962083564	0
962094229	0
962123939	0
962130092	0
962133355	0
962140963	0
962143665	0
962144467	0
962150352	0
962152664	0
962162488	0
962182517	0
962184069	0
962234032	0
962411833	0
962446636	1
962510164	0
962860718	0
963214383	0
963265590	1
963297934	1
963305110	1
963316196	1
963316232	1
963316673	1
963317955	1
963320350	1
963320752	1
963324465	0
963336787	1
963340826	1
963345834	1
963347176	1
963347264	1
963350525	0
963355639	1
963356939	1
963359083	1
963359414	1
963361606	1
963363351	1
963372088	1
963375626	1
963377236	1
963378520	1
963390649	1
963392535	1
963392797	1
963392960	1
963393259	0
963393491	1
963394426	1
963395523	1
963396801	1
963396980	1
963398760	1
963399079	1
963399145	1
963400286	1
963400604	1
963400764	1
963400832	1
963403043	1
963403686	1
963404248	0
963405381	1
963406727	1
963406889	1
963407945	1
963409126	1
963409450	1
963410522	1
963410962	1
963433474	0
963472604	1
963488254	1
963488259	1
963488890	1
963489389	1
963493433	0
963500581	1
963500952	1
963501043	0
963501276	1
963501499	1
963501534	1
963505200	1
963506086	1
963507532	1
963508212	1
963510368	1
963512420	1
963512647	1
963513194	1
963517392	1
963519477	1
963521015	1
963521712	1
963530632	1
963531655	1
963532615	1
963533773	1
963535144	1
963535272	1
963535460	1
963536798	1
963538049	1
963538337	1
963539961	1
963540651	1
963541137	1
963541312	1
963543741	1
963544354	1
963547040	1
963549020	1
963550615	1
963550653	1
963551036	1
963554233	1
963554428	0
963555854	1
963556629	1
963557143	1
963567041	1
963571862	1
963573831	1
963574381	1
963575464	1
963576394	1
963578547	1
963584080	1
963585527	1
963586072	1
963586674	1
963587952	1
963588308	1
963589509	1
963598414	1
963607108	1
963615701	1
963617257	1
963618521	1
963625642	1
963628282	1
963629113	1
963802209	1
963821671	1
963882010	1
963882024	1
963912002	0
964075812	1
964106451	1
964113228	1
964114123	1
964115270	1
964115900	1
964128339	1
964132619	1
964134375	1
964136630	1
964142065	1
964150125	1
964151806	0
964152458	1
964160068	0
964188326	1
964207880	1
964280058	1
964360346	0
964390400	1
964402662	1
964460757	1
964490118	0
964544298	0
964551696	1
964567180	1
964723063	0
964776084	1
965100920	1
965169432	1
965176211	1
965271220	0
965343109	1
965418753	0
965423087	0
965518196	1
965527129	1
965533339	0
965591431	1
965634250	1
965936293	1
965957684	1
965982852	0
965983498	0
966002592	0
966026781	1
966029306	1
966044225	1
966121633	0
966130554	0
966130890	1
966131007	0
966132160	0
966133205	0
966150650	0
966151759	0
966151888	0
966153697	0
966160191	0
966160249	0
966161484	0
966161987	1
966170105	0
966170438	0
966171033	0
966180880	1
966182642	0
966182733	0
966183686	0
966184178	0
966192061	0
966202474	0
966203693	0
966203872	0
966221467	0
966221560	0
966223433	0
966230809	0
966231166	0
966231957	0
966242624	0
966242970	0
966253885	1
966261303	0
966272849	0
966273823	0
966279803	1
966280997	0
966281390	0
966282729	1
966283755	1
966290267	1
966291756	0
966293285	1
966293504	0
966300550	0
966340235	0
966341035	0
966350746	0
966351778	0
966351875	0
966390805	1
966393023	0
966400424	0
966423208	0
966423286	0
966429318	1
966430616	0
966431397	0
966442541	0
966442643	0
966443157	1
966443766	0
966450111	0
966451548	0
966461051	1
966461096	0
966461104	0
966462484	0
966463938	1
966464135	0
966466603	1
966470934	0
966472300	0
966474178	0
966477779	1
966480151	0
966480457	0
966480684	0
966482372	0
966483107	0
966483822	1
966490942	1
966491371	0
966491510	0
966491583	0
966491674	0
966491958	0
966492411	0
966492762	0
966492778	0
966493470	0
966493730	0
966493844	0
966493860	0
966494270	0
966494310	0
966494413	0
966494424	0
966501274	0
966502259	0
966502544	0
966503191	1
966503420	0
966511926	1
966513387	0
966520742	0
966520777	1
966532725	0
966534259	0
966541607	0
966541981	0
966543160	0
966543430	0
966543571	0
966544275	0
966544444	0
966550262	0
966550709	0
966550762	0
966551066	0
966551629	0
966551812	0
966552416	0
966553192	0
966553471	0
966570761	0
966572526	0
966573242	0
966574405	0
966584259	0
966590036	0
966590495	0
966602448	0
966602470	0
966602862	1
966610154	1
966610163	0
966610180	1
966610399	0
966610531	0
966611782	0
966617767	1
966620466	1
966620742	1
966621021	0
966621734	0
966621952	0
966622148	0
966622352	0
966622373	0
966622743	0
966623287	0
966623363	0
966623972	0
966623997	0
966624255	0
966631911	0
966640909	0
966642754	0
966644370	0
966650740	0
966650834	0
966651270	0
966651930	0
966653231	0
966653968	1
966654261	0
966660095	0
966661029	0
966661053	0
966661392	1
966662812	0
966664431	0
966672876	0
966690959	0
966863659	0
966863821	1
966864462	0
966870187	0
966870583	1
966873956	0
966874018	0
966874191	0
966880041	0
966880908	1
966880984	0
966882141	1
966882955	0
966890802	0
966891510	0
966892433	0
966893042	0
966894476	0
966894509	0
966900144	0
966902758	0
966920309	0
966922448	1
966923754	0
966923776	1
966932246	0
966933319	0
966933566	0
966933700	0
966934025	0
966934217	1
966995817	1
967002782	1
967091814	1
967093617	1
967096994	1
967100357	1
967154268	0
967157057	1
967191418	0
967193848	1
967203175	1
967222240	1
967235135	1
967236575	1
967242924	1
967247864	1
967258502	1
967271738	1
967277122	1
967277785	1
967283995	1
967285025	1
967319392	1
967321211	0
967351629	1
967357102	1
967364900	1
967372499	1
967387689	1
967392253	1
967396680	1
967401920	1
967412242	1
967412529	1
967417126	1
967452962	1
967462326	1
967465376	1
967480523	1
967488001	1
967495683	1
967497448	1
967511089	1
967541234	0
967548073	1
967578056	1
967580387	1
967604365	1
967670117	1
967773585	1
967787495	1
967850591	1
967920935	1
967943889	1
967944100	1
968007758	1
968063589	1
968084892	0
968103732	1
968111883	1
968117461	1
968121604	1
968123700	1
968128111	1
968155848	1
968170688	0
968170963	1
968176193	1
968186351	1
968210776	1
968235794	1
968270330	1
968307000	1
968311165	1
968381302	0
968381320	1
968391858	0
968413868	1
968479742	1
968488131	1
968514101	0
968526595	1
968611528	1
968642297	1
968676742	1
968677997	1
968680838	0
968723147	1
969175050	1
969200329	0
969405845	1
969500963	0
969725538	1
969732598	0
969743167	0
969822968	0
969853361	0
969911184	0
970064391	0
970283527	0
970714490	1
970751659	1
970780275	0
970791752	0
971021563	1
971030457	1
971055375	1
971093499	1
971225254	1
971271158	0
971333634	0
971851761	1
971990638	0
972003244	0
972125832	0
972141884	1
972608714	1
972628114	1
972647293	1
972661576	0
972678812	1
972694474	1
972698285	1
972703771	1
972706055	1
972707757	1
972709274	1
972740029	0
972753030	0
972755445	1
972772494	0
972792239	1
972835345	1
972851940	1
972910696	1
972915787	1
972923147	1
972951498	0
972954060	0
972977022	1
972984672	0
973007581	1
973008794	1
973014517	1
973016633	1
973021308	1
973032239	0
973069307	1
973072594	1
973145766	1
973328974	1
973330474	1
973332400	1
973346245	1
973374182	1
973407345	1
973438100	1
973575141	1
973587730	1
973617881	1
973622552	1
973642979	1
973650651	1
973725477	1
973757539	1
973822752	1
973826550	1
973846686	1
973856571	1
973898713	1
973926373	1
973993541	1
973993566	1
973999286	1
974008152	1
974018648	1
974066871	1
974161199	1
974266775	1
974271550	1
974282116	0
974401333	0
974623143	1
974782773	0
974783499	0
974793107	0
974800040	0
974812222	0
974812646	0
974813972	0
974821501	1
974821568	0
974832272	0
974833432	1
974847000	1
974863917	1
974900902	1
975017449	1
975107315	1
975191297	1
975191482	0
975192979	0
975193233	0
975199076	1
975200901	0
975262837	0
975315379	1
975341881	1
975343436	1
975494230	0
975633580	0
975643563	0
975959246	1
975984007	1
976016115	1
976145845	1
976374719	1
976781124	0
976801270	1
976954314	0
977127456	1
977143882	0
977278803	0
977410382	0
977504771	1
977557304	1
977621425	0
977692685	0
977751739	0
977762070	0
977891991	1
977953113	0
978217761	1
978244192	0
978280463	1
978441967	0
978552813	0
978943974	0
979010153	1
979183626	1
979211615	0
979299815	1
979463952	1
979580828	1
979623525	0
980104088	0
980771524	0
980854017	0
981260334	1
981312625	1
981352228	0
981501692	0
981621488	0
981956580	0
982102223	0
982122995	1
982147037	1
982180198	0
982213554	0
982595154	1
982983727	0
983210488	1
983328671	1
983388904	1
983517629	1
983840297	0
983896074	1
984054538	1
984540310	1
984578316	1
984787392	1
984892390	0
984910431	0
985299275	0
985459352	1
985570382	1
985583807	1
985630512	0
985789157	1
985971855	0
985992549	1
986002173	0
986234036	0
986237572	0
986530834	0
986812480	0
987013659	0
987226634	1
987250025	0
987332302	0
987394505	0
987633646	1
987728989	1
988210212	1
988554453	0
988642663	1
988986053	1
989421314	0
989716483	1
989782722	0
990033907	0
990041192	0
990582459	0
990590725	0
990878130	1
991021881	0
991103929	1
991232612	0
991304292	0
991412871	0
991498655	1
991540214	0
991583364	0
991678488	1
991903371	0
991915659	1
991931996	0
992152797	1
992340147	1
992578020	1
992716435	0
992760284	0
992850680	0
992852919	0
992854141	1
992863841	1
992873247	0
992901540	1
992923542	0
992935579	0
992982802	1
993306885	1
993319920	1
993375094	1
993497543	1
993540331	1
993872035	1
993872428	1
993891106	1
993981875	0
994023957	1
994122417	0
994352607	0
994381283	0
994443996	0
994495958	1
994532533	0
994800250	0
994824911	1
994840301	0
994882483	1
994885079	1
995233301	0
995533333	0
995559652	1
995704065	1
995718006	1
996072590	0
996168854	1
996347987	1
996670942	0
996743647	0
996769834	1
996930935	0
997078668	1
997130906	0
997143328	0
997260549	1
997262708	0
997292689	0
997334523	1
997630597	0
997863432	0
997903684	0
997923965	0
997971210	0
998186425	1
998383820	0
998416646	1
998444179	1
998606406	0
998659950	0
998681107	0
998902746	1
999174074	0
999175414	1
999492023	0
999536439	1
999737828	1
999866055	1
999881224	0
999952639	0
1000046357	1
1000050565	0
1000052465	0
1000112086	0
1000222838	1
1000273012	0
1000290999	1
1000336562	1
1000371533	1
1000635943	1
1000943251	1
1001033725	1
1001147508	0
1001209855	1
1001429483	0
1002023162	0
1002280688	0
1002379262	1
1002473187	0
1002653663	0
1002662328	0
1002792403	0
1003459460	0
1003782644	0
1003802468	0
1003932988	0
1004311151	0
1004325411	1
1004381239	0
1004597817	0
1004670378	0
1004703459	0
1005118509	1
1005671140	1
1005681218	0
1005752878	0
1005854275	0
1005856051	1
1005953245	1
1006022675	0
1006134118	1
1006182003	1
1006313244	0
1006553786	0
1006612355	1
1007163463	0
1007331607	0
1007404455	0
1007481744	0
1007525088	1
1007730263	0
1007829587	1
1007870556	0
1008097165	1
1008214465	0
1008456394	1
1008715531	0
1008934329	0
1008947227	1
1008950944	0
1009072946	0
1009330057	0
1009461696	1
1009727525	1
1009727993	1
1009860830	0
1009861276	0
1010034173	0
1010080575	0
1010242830	1
1010334894	0
1010731855	0
1011195539	1
1011534395	1
1011604213	0
1011826454	1
1011963775	0
1012090040	1
1012131791	0
1012188958	1
1012208383	1
1012291949	0
1012644905	1
1012832983	1
1013061282	1
1013132121	0
1013220020	0
1013538592	1
1013658890	1
1013662401	0
1013740206	0
1013888849	0
1014111439	0
1014115976	1
1014261260	0
1014274297	0
1014420200	0
1014440847	0
1014499087	1
1014500323	0
1014500867	1
1014782282	1
1015110392	1
1015461096	0
1015723401	0
1015742984	0
1015880449	1
1016120716	1
1016261149	0
1016313222	0
1016449412	1
1016476099	1
1016490040	1
1016753084	0
1017496558	1
1017681385	0
1017767704	1
1017983316	0
1018188098	0
1018581746	0
1018636153	1
1018883700	1
1018912348	1
1018916232	1
1019045450	1
1019356623	1
1019593088	0
1019638248	1
1019723296	1
1019723403	0
1019972722	0
1020004066	0
1020016286	0
1020027504	1
1020173736	0
1020196604	0
1020259462	1
1020497537	1
1020889721	1
1021300417	0
1021347016	1
1021352074	0
1021435190	1
1021492550	1
1021513655	0
1021571890	0
1021596113	1
1021630444	0
1021641186	0
1021721765	1
1021783801	0
1021832469	0
1022056303	1
1022126852	0
1022252561	1
1022257709	1
1022258735	1
1022259480	1
1022268141	1
1022268428	1
1022268585	1
1022268914	1
1022269281	1
1022270812	1
1022273712	0
1022273882	1
1022275134	1
1022275349	1
1022275691	1
1022276179	1
1022276276	1
1022277161	1
1022278039	1
1022279405	1
1022283443	1
1022284270	1
1022284275	1
1022286676	1
1022286906	1
1022287197	1
1022287372	1
1022287457	1
1022288152	1
1022288393	1
1022290636	0
1022292649	1
1022297290	1
1022305153	1
1022317617	1
1022322172	1
1022325236	1
1022326901	1
1022327315	1
1022330406	1
1022330836	1
1022332864	1
1022333277	1
1022334376	1
1022335750	1
1022335926	1
1022336044	1
1022336611	1
1022337534	1
1022339069	1
1022340293	1
1022341382	1
1022342809	1
1022344193	0
1022344229	1
1022347830	1
1022348156	1
1022348351	1
1022348366	1
1022348710	1
1022349182	1
1022350064	1
1022350242	0
1022351020	1
1022351025	1
1022351607	1
1022351775	1
1022352320	0
1022353111	1
1022354166	0
1022356937	1
1022357670	1
1022360792	1
1022361073	1
1022362075	1
1022362172	1
1022363080	1
1022367790	1
1022368009	1
1022369010	1
1022369175	1
1022369245	1
1022370373	1
1022371027	1
1022371579	1
1022371722	1
1022374223	0
1022374343	0
1022377068	1
1022377275	1
1022378420	1
1022378717	1
1022378802	1
1022380617	1
1022380837	1
1022381392	1
1022381695	1
1022382249	0
1022382437	1
1022386466	1
1022386562	1
1022387596	1
1022388826	1
1022391016	0
1022392079	0
1022393610	1
1022400509	0
1022401943	0
1022407656	1
1022408164	1
1022408376	1
1022411735	1
1022414340	1
1022415540	1
1022416619	1
1022417139	1
1022420580	1
1022421813	1
1022422428	0
1022422879	1
1022423562	0
1022425292	1
1022428011	1
1022428456	1
1022428775	1
1022430905	1
1022434096	1
1022434130	1
1022438723	1
1022439211	1
1022441185	1
1022442951	1
1022443548	1
1022446524	1
1022448420	1
1022453891	0
1022485023	1
1022512127	0
1022590667	0
1022611613	1
1022634228	1
1022715810	1
1022734469	0
1022763716	0
1022808632	0
1022900753	1
1022927384	1
1022928445	1
1022955273	1
1022975933	1
1022988764	1
1022988772	1
1022991830	1
1022994212	1
1022998091	1
1022998435	1
1023007977	1
1023013326	0
1023016052	1
1023037021	1
1023043110	1
1023047166	1
1023047865	1
1023063569	1
1023086987	1
1023096677	1
1023121941	1
1023136753	1
1023200396	0
1023601435	1
1023839098	0
1024094455	0
1024401320	0
1024442009	0
1024471721	0
1024700874	1
1024761975	0
1024950958	0
1024967838	1
1024970353	0
1024973709	1
1024976413	1
1024978785	1
1024984454	1
1024986342	1
1024986613	1
1024986829	1
1024986902	1
1024987156	1
1024988595	1
1024989139	1
1024989437	1
1024990357	1
1024991644	1
1024992147	1
1024992321	1
1024992328	1
1024992457	1
1024992604	0
1024992733	0
1024993379	1
1024993403	1
1024993783	1
1024993804	1
1024996066	1
1024996183	1
1024997218	1
1024998743	1
1024998936	1
1025000382	1
1025000526	1
1025001437	0
1025001454	0
1025002185	1
1025002721	1
1025002918	1
1025003118	1
1025004007	1
1025004452	0
1025006705	1
1025006890	1
1025007236	1
1025007662	1
1025009102	1
1025010047	1
1025010923	1
1025011024	0
1025011073	1
1025012244	1
1025013436	1
1025013729	1
1025015350	1
1025016608	1
1025018019	1
1025018076	1
1025019351	1
1025020146	1
1025021155	1
1025022758	1
1025022810	0
1025022941	1
1025023443	1
1025025354	1
1025026531	1
1025027726	1
1025028230	1
1025028412	1
1025029142	1
1025030484	0
1025031330	0
1025031805	0
1025032198	0
1025032457	1
1025033478	1
1025034299	0
1025036371	1
1025036692	1
1025037095	1
1025039127	1
1025040187	1
1025040568	1
1025046047	1
1025046695	1
1025054172	1
1025055887	1
1025057376	1
1025135927	1
1025155138	1
1025155698	1
1025295041	1
1025413592	0
1025454071	1
1025491195	0
1025504238	0
1025684983	1
1025833781	1
1025908611	1
1025936105	1
1026041367	0
1026157586	1
1026166785	1
1026201316	1
1026258263	1
1026278919	1
1026372429	1
1026712154	1
1026925939	1
1027942150	1
1028173784	1
1028293978	0
1028350857	1
1028442311	0
1028462534	0
1028550524	1
1028670263	0
1028688965	0
1028741796	0
1028781922	1
1029013992	1
1029076415	1
1029502784	0
1029503146	0
1029503153	0
1029607396	0
1029685263	1
1029697204	1
1029862436	1
1029891970	0
1029983423	0
1029988975	1
1030034504	0
1030352808	0
1030353335	0
1030622038	1
1030630686	0
1030670504	0
1030850125	1
1031039623	0
1031191644	1
1031198967	1
1031281014	0
1031282323	1
1031283830	0
1031309247	1
1031311190	1
1031346151	1
1031466424	1
1031578167	1
1031605366	1
1031723699	0
1031762740	0
1031790086	0
1031800036	1
1031830902	0
1031853032	0
1031860018	1
1031904070	0
1031953890	0
1032076365	0
1032087953	1
1032126255	1
1032337169	0
1032510029	0
1032514423	0
1032643340	0
1033240397	0
1033252449	0
1033482011	1
1033502805	1
1033696306	1
1033760456	1
1033878464	1
1033884088	1
1034196553	1
1034349258	1
1034402541	0
1034442156	0
1035186193	1
1035363511	0
1035573032	1
1035608913	1
1035751047	0
1035765269	1
1035821302	0
1035944292	1
1036280763	1
1036292639	0
1036414081	0
1036592393	0
1036692190	0
1036693371	0
1036721484	0
1036737740	1
1036930852	1
1036956474	1
1037462574	0
1037499389	1
1037661515	0
1037833786	0
1037857065	1
1038323347	1
1038434102	0
1038451958	0
1038525520	1
1038621783	0
1038932604	0
1038939490	1
1038940763	0
1039300032	0
1039330545	0
1039421174	0
1039601726	0
1039640064	1
1039694395	1
1039820641	0
1039861128	0
1039881231	1
1039895175	1
1040027542	1
1040115194	0
1040458743	1
1040493514	0
1040675702	1
1040893470	0
1041227453	1
1041454066	1
1041581292	0
1041830957	0
1042230703	0
1042412704	0
1043100137	0
1043171015	1
1043351064	0
1043373997	0
1043383614	0
1043746577	1
1043782447	1
1043921550	0
1044120730	1
1044158026	1
1044191014	0
1044741695	0
1045071299	0
1045123394	1
1045422322	1
1045590229	0
1045872027	0
1045997471	0
1046056463	1
1046109972	1
1046202615	0
1046261536	0
1046262468	0
1046400436	1
1046681076	0
1046811307	1
1047023347	1
1047095166	1
1047100170	0
1047162477	0
1047310738	0
1047451144	0
1047918310	1
1047927405	1
1047974753	0
1047994012	0
1048461552	1
1048501700	0
1048593873	0
1049054465	0
1049113072	0
1049227637	1
1049341188	0
1049362051	0
1049384858	0
1049495742	1
1049783773	0
1049833798	0
1050040699	0
1050061985	1
1050110431	0
1050193553	0
1050283974	1
1050342305	1
1050649512	0
1050835981	1
1050863810	0
1050957941	0
1051030698	0
1051070449	0
1051332085	0
1051473043	0
1051483481	1
1051527153	1
1051802664	0
1051810074	1
1051903208	0
1052020546	0
1052041948	0
1052076354	1
1052087128	1
1052120710	0
1052152839	0
1052241727	0
1052662837	0
1052668284	1
1052781906	0
1052817804	1
1052841547	0
1052882346	0
1053064206	0
1053337860	1
1053387941	1
1053450225	0
1053452303	0
1053452839	1
1053541486	0
1053683424	0
1053770187	1
1053838011	1
1053901514	0
1054140710	0
1054154400	0
1054452803	0
1054707088	1
1054763094	0
1054932695	0
1055274467	0
1055520444	0
1055525050	0
1055620012	1
1055720800	0
1055991887	0
1056310865	0
1056404477	0
1056912825	0
1057205170	0
1057213055	0
1057531575	0
1057764031	0
1057933339	0
1057988261	0
1058001443	1
1058073533	0
1058229394	1
1058230848	0
1058652891	0
1058900955	0
1058921950	0
1059340823	0
1059476906	1
1059481559	0
1059486361	1
1059498592	1
1059498697	1
1059571581	1
1059593685	0
1059745988	1
1059748405	1
1059753721	1
1059768527	1
1059770344	0
1059770987	1
1059781481	1
1059788315	1
1059792916	0
1059799434	1
1059802690	1
1059812402	1
1059812530	1
1059813706	1
1059816494	1
1059817737	1
1059827374	1
1059828494	1
1059831579	0
1059832766	1
1059833555	1
1059833565	1
1059836346	1
1059838181	1
1059838380	1
1059840552	1
1059841409	0
1059841728	1
1059843875	1
1059845347	1
1059845659	1
1059845794	1
1059845958	1
1059846687	1
1059848282	1
1059851007	1
1059856494	1
1059860348	0
1059861389	1
1059862211	1
1059862884	1
1059875210	1
1059877074	1
1059877133	1
1059885634	1
1059900038	0
1059909492	1
1059925177	1
1059930131	0
1059930797	1
1059932754	1
1059936161	1
1059940459	1
1059941421	0
1059942510	1
1059945403	1
1059950365	0
1059956443	1
1059957744	1
1059957832	1
1059959502	1
1059966907	1
1059980278	1
1059987638	1
1059987970	1
1059991369	0
1060002022	1
1060007352	1
1060010516	1
1060012157	0
1060013909	1
1060031808	0
1060038401	1
1060046723	1
1060048723	1
1060050939	1
1060058890	1
1060060743	1
1060067107	1
1060068752	1
1060073712	1
1060077083	1
1060083075	1
1060083346	1
1060083854	1
1060085578	1
1060086245	1
1060088160	1
1060089224	1
1060090827	1
1060091878	0
1060098344	1
1060098866	1
1060104376	0
1060107062	1
1060108600	1
1060111611	1
1060112695	1
1060113262	1
1060114360	0
1060116740	1
1060117438	1
1060120457	1
1060121673	0
1060122401	1
1060124287	0
1060127730	1
1060130526	1
1060139089	1
1060139506	1
1060145642	1
1060146044	1
1060151259	1
1060153483	1
1060192727	1
1060192812	1
1060195874	1
1060198579	1
1060198683	1
1060202033	0
1060206831	1
1060208663	1
1060210543	1
1060215912	1
1060217368	1
1060218514	1
1060243524	1
1060255310	1
1060262083	1
1060262536	1
1060262705	1
1060266660	1
1060268508	1
1060281838	1
1060282851	0
1060313414	0
1060313419	0
1060318296	1
1060322059	1
1060323267	0
1060325173	1
1060325179	1
1060330832	1
1060330924	1
1060332185	1
1060336166	1
1060336550	1
1060337984	1
1060338520	1
1060339049	1
1060340582	1
1060341812	1
1060342026	1
1060343467	1
1060344346	1
1060345653	1
1060347196	1
1060347550	1
1060386654	1
1060438084	1
1060453187	1
1060472139	1
1060477439	1
1060488951	1
1060490029	1
1060492995	1
1060495734	1
1060497793	1
1060498810	1
1060501443	1
1060508304	1
1060511418	1
1060513610	1
1060515374	1
1060515393	1
1060517347	1
1060523262	1
1060545245	1
1060576162	1
1060613299	0
1060628514	1
1060637336	1
1060665120	1
1060670221	1
1060670501	1
1060671411	1
1060676704	1
1060678058	1
1060678891	1
1060707541	1
1060708089	1
1060720838	1
1060725414	1
1060740967	1
1060744469	1
1060757878	1
1060767630	1
1060773269	1
1060776063	1
1060780412	0
1060793223	0
1060795942	1
1060796696	1
1060798708	1
1060798750	1
1060800693	1
1060806246	1
1060807759	1
1060808048	1
1060808605	1
1060810424	1
1060812590	1
1060812642	1
1060813548	1
1060815146	1
1060816358	1
1060818672	1
1060824221	1
1060825167	1
1060826552	1
1060826992	1
1060827346	1
1060827647	1
1060832149	1
1060837774	1
1060838225	1
1060851316	1
1060853354	1
1060855783	1
1060876834	1
1060879015	1
1060890869	1
1060897978	1
1060899250	1
1060902224	0
1060918131	1
1060918261	1
1060929178	1
1060929182	1
1060933655	1
1060934366	1
1060935134	1
1060943091	0
1060953598	0
1060969158	1
1060990079	1
1060996337	1
1061009379	1
1061010237	1
1061015565	1
1061027768	1
1061035021	1
1061045595	1
1061063191	1
1061104705	1
1061130560	1
1061143993	0
1061148095	1
1061151204	0
1061152776	0
1061163587	1
1061212979	1
1061223208	0
1061242624	0
1061264215	0
1061270525	0
1061280904	0
1061281997	0
1061288648	1
1061292075	0
1061370935	0
1061383141	0
1061561816	0
1061563491	0
1061591200	0
1061612972	0
1061631710	0
1061632626	0
1061663355	0
1061711838	0
1061720811	0
1061731385	0
1061732450	0
1061751025	0
1061770755	0
1061812151	0
1061821249	0
1061851751	0
1061852099	0
1061852699	0
1061881819	0
1061900850	0
1061905287	1
1061972156	0
1061980191	0
1062021504	0
1062030276	0
1062030937	0
1062172181	0
1062183381	0
1062233253	0
1062491570	0
1062494362	0
1062501140	1
1062512091	0
1062523773	0
1062530306	0
1062574302	0
1062620902	0
1062702805	0
1062742450	1
1062875038	1
1063011511	0
1063033743	0
1063201085	0
1063311361	0
1063356123	0
1063498633	1
1063502211	0
1063591593	0
1063811525	1
1063821730	0
1063997022	1
1064430220	0
1064454162	0
1064933855	1
1065011221	1
1065133464	0
1065229988	1
1066237628	1
1066303038	0
1066556480	1
1066641903	0
1066680164	0
1066858549	1
1066965596	0
1067006768	1
1067061237	0
1067094281	0
1067100342	0
1067173549	0
1067192774	0
1067214314	0
1067231058	1
1067236240	1
1067249331	1
1067681684	0
1067872498	0
1067973240	0
1068091255	0
1068161069	0
1068291460	1
1068303652	1
1068398549	1
1068513513	0
1068521977	1
1068611718	0
1068680493	1
1068771840	0
1068771909	1
1068876573	0
1068910262	0
1068912780	0
1068972939	0
1068992267	0
1069015393	1
1069140341	0
1069175976	1
1069340244	1
1069373221	0
1069400904	0
1069413352	0
1069420501	0
1069447459	1
1069468216	1
1069533174	0
1069538511	1
1069640119	0
1069651387	0
1069666600	1
1069704185	1
1069766730	1
1069914615	1
1069950115	1
1070093240	0
1070101214	1
1070101513	0
1070101706	1
1070102298	0
1070103262	1
1070457066	1
1070571268	0
1070676050	1
1070791393	0
1070882242	0
1070918600	1
1070944419	0
1071098894	1
1071131503	0
1071226447	0
1071230065	0
1071240120	0
1071573271	0
1071663181	1
1071840730	1
1071841636	1
1072288098	1
1072425396	1
1072635594	0
1072694324	0
1072726501	1
1072750763	0
1072856756	1
1072871867	0
1072903441	0
1072940363	0
1073055098	1
1073061213	0
1073297836	1
1073300815	0
1073350396	0
1073469333	1
1073520833	0
1074371805	0
1074510048	0
1074620683	1
1074768611	1
1075255943	1
1075422706	1
1075574252	0
1075644423	1
1075841631	0
1075847866	1
1075850761	0
1075873402	0
1075886614	1
1075942346	0
1075973714	0
1076231121	0
1076453882	0
1076568738	1
1076573249	1
1076750190	0
1076753123	0
1076974463	1
1077101578	0
1077235442	1
1077247584	1
1077581899	0
1077683772	0
1077690376	0
1077820894	0
1077994116	0
1078143580	1
1078491265	0
1078510653	1
1078590312	0
1078632824	0
1078700781	0
1078742373	0
1078779644	0
1078843260	0
1079466176	1
1079592136	0
1079903689	0
1080171101	0
1080190405	0
1080200874	0
1080235465	1
1080481589	0
1080540507	1
1080603040	0
1080778108	1
1080870765	0
1081307561	1
1081311326	1
1081579065	1
1081657382	1
1081658163	1
1081661949	1
1081662683	1
1081669406	1
1081670090	0
1081675939	1
1081685464	1
1081696152	1
1081700780	1
1081702775	1
1081703076	1
1081703567	0
1081705073	1
1081708174	1
1081723069	1
1081725930	1
1081746518	1
1081817169	1
1081838079	1
1081878175	1
1081897072	1
1081912071	1
1081913147	0
1081998948	1
1082173414	0
1082183024	1
1082195307	1
1082345907	1
1082602871	0
1082932218	1
1082969300	1
1083000709	1
1083112991	0
1083277987	1
1083557377	1
1083742015	0
1083837280	1
1083883417	0
1083935991	1
1083941066	0
1083952908	1
1083960552	1
1083972693	1
1083988853	1
1084033716	1
1084110302	1
1084175711	1
1084697421	1
1084733062	0
1084780106	0
1084874125	1
1084962299	1
1085000287	1
1085370896	0
1085379840	1
1085956461	1
1085960677	0
1086141592	1
1086199028	1
1086323283	1
1086564066	0
1086718636	1
1086751420	0
1086771708	1
1086776540	1
1086866551	1
1086961080	0
1087370140	0
1087386237	1
1087478486	1
1087518271	1
1087539086	0
1087671900	0
1087698526	1
1087883679	0
1087896035	1
1087922041	0
1087923723	0
1087953671	0
1087987082	1
1087999115	1
1088023514	0
1088044231	1
1088231100	0
1088255900	1
1088461760	0
1088512557	1
1088563458	1
1088715541	1
1088722476	1
1088741150	1
1088756169	1
1088768299	1
1088771197	1
1088777591	1
1088798697	1
1088839166	1
1088857026	1
1088936518	1
1089050634	0
1089057974	1
1089075167	1
1089076380	1
1089087836	1
1089092290	1
1089149821	1
1089202002	0
1089212037	1
1089257157	1
1089285938	1
1089318150	1
1089325681	1
1089350116	0
1089362642	0
1089392943	1
1089407311	1
1089411208	0
1089422475	1
1089424012	1
1089430567	0
1089433875	0
1089800303	0
1089990231	0
1089991959	1
1090126691	1
1090134295	0
1090414744	1
1090480283	1
1090844035	0
1091060804	0
1091133638	0
1091142801	0
1091265998	1
1091547654	1
1091672026	0
1091906947	1
1091959484	1
1092001198	1
1092053006	0
1092256623	1
1092766721	1
1092890983	0
1092892324	0
1093043803	1
1093295043	1
1093332213	0
1093342208	0
1093344382	1
1093352797	1
1093353418	1
1093353606	1
1093451855	0
1093480566	1
1093488078	1
1093656994	1
1093698672	1
1093713856	1
1093923089	0
1094032352	0
1094066722	1
1094242509	0
1094252796	0
1094485083	1
1094649092	1
1094701173	0
1094743373	0
1094752692	0
1094898751	1
1095153017	0
1095154101	1
1095243206	1
1095310073	1
1095424275	1
1095646710	1
1095950063	0
1096050454	0
1096172079	1
1096203362	0
1096322094	0
1096445588	0
1096459713	1
1096505081	0
1096580567	0
1096607697	1
1096830957	0
1096834517	0
1096940775	1
1097472371	1
1097504006	0
1097800790	0
1098052170	0
1098112589	0
1098136222	1
1098137265	1
1098141060	1
1098146475	1
1098151510	0
1098151785	1
1098161436	0
1098166473	1
1098168111	1
1098186023	1
1098191309	1
1098198413	1
1098208514	1
1098208743	1
1098214411	0
1098237676	0
1098302066	0
1098317302	1
1098318680	1
1098318864	1
1098328855	1
1098331173	1
1098338609	1
1098353162	0
1098428166	0
1098446088	1
1098457827	1
1098460195	0
1098536573	0
1098591279	1
1098644447	0
1098818880	1
1098927811	1
1099014632	0
1099132167	0
1099171272	0
1099180646	1
1099182023	0
1099409364	1
1099478604	1
1099588241	1
1099622205	0
1099891682	0
1100029453	1
1100139101	1
1100246356	1
1100672860	0
1100843359	1
1100843797	0
1100873420	0
1100873627	0
1100883332	0
1100884082	0
1101012321	0
1101150547	0
1101511682	0
1101962029	0
1101963797	0
1101998985	1
1102228995	0
1102276776	1
1102294308	0
1102601823	0
1102698217	1
1102883263	0
1102951060	0
1103042864	0
1103042926	0
1103050227	0
1103050390	0
1103052293	1
1103052428	0
1103052705	0
1103053741	0
1103062356	0
1103115059	1
1103127990	1
1103192170	0
1103200636	0
1103201236	0
1103201285	0
1103213606	0
1103214370	0
1103596241	1
1103631418	0
1103652735	0
1103795627	1
1103870773	0
1103911106	1
1103952760	0
1104242341	0
1104250272	0
1104314096	0
1104363721	0
1104363725	0
1104470382	0
1104830281	0
1105004389	0
1105014200	0
1105051142	0
1105396315	1
1105596105	1
1106125608	1
1106240800	0
1106476316	0
1106555877	1
1106651265	0
1107071177	0
1107250496	1
1107423687	1
1107444285	0
1107483045	1
1107670554	1
1107709188	0
1107810178	0
1108019226	1
1108095280	1
1108192896	0
1108233305	0
1108274061	0
1108426948	1
1108473175	0
1108481130	0
1108493194	0
1108500035	0
1108535138	1
1108901871	0
1108943013	0
1109550902	0
1109670341	0
1109802322	0
1109860216	0
1109965369	1
1110140885	0
1110180743	0
1110280117	0
1110908976	1
1111161383	1
1111280150	0
1111304032	0
1111483362	0
1111514008	0
1111520561	1
1111520914	0
1111522824	0
1111522966	0
1111524239	0
1111550061	0
1111553730	0
1111554103	0
1111564167	0
1111570696	0
1111572108	0
1111573370	0
1111574305	0
1111594220	0
1111691772	0
1111722858	1
1111788401	1
1111933113	1
1111991601	0
1112021402	0
1112171517	0
1112371588	1
1112416673	1
1112447159	1
1112647364	1
1112801492	0
1112872128	0
1113006441	1
1113143212	0
1113173503	0
1113318809	1
1113362451	0
1113531723	0
1113633736	0
1113642560	0
1113754271	1
1113801593	0
1114103575	0
1114117149	1
1114138911	0
1114172113	0
1114191547	1
1114208149	1
1114250475	0
1114305890	1
1114343584	0
1114379366	1
1114465894	1
1114534120	0
1114660678	1
1114821956	0
1114980692	0
1115105459	1
1115215763	1
1115430334	0
1115444210	0
1115520755	1
1115586202	1
1115707768	1
1115840334	0
1116012569	1
1116162709	0
1116205392	0
1116280325	0
1116437446	1
1116591876	1
1116622855	1
1116985391	0
1117141087	0
1117693363	0
1117872976	0
1117898758	1
1117975831	1
1118152290	0
1118373412	1
1118552109	0
1118564261	0
1118628966	0
1118914781	0
1118969590	1
1119152176	0
1119201734	0
1119512014	0
1119623919	1
1119736351	1
1119833677	0
1120403438	0
1120877878	0
1121180735	0
1121201374	1
1121362517	0
1121497040	1
1121520389	1
1121662267	0
1121743617	0
1122140915	0
1122143663	0
1122292513	0
1122356134	1
1122378747	1
1122473156	0
1122611044	1
1122731048	0
1122800523	1
1122871801	1
1122950835	0
1123251020	0
1123258691	0
1123346287	1
1123354101	1
1123414141	1
1123484275	0
1123642797	0
1123750683	1
1123858742	1
1123932612	0
1123992372	0
1124027505	1
1124755125	1
1125230963	0
1125952877	1
1125953072	1
1126010772	0
1126031777	0
1126291557	0
1126313456	0
1126479731	0
1126808920	1
1126867136	1
1127012536	0
1127032057	1
1127193727	0
1127212487	0
1127220354	0
1127307155	0
1127451811	1
1127499338	1
1127570160	0
1127780344	0
1127810200	1
1127830818	0
1127847300	1
1127992052	0
1128033567	0
1128046778	1
1128135210	1
1128381832	0
1128412263	0
1128502956	0
1128522946	0
1128781431	0
1128787006	1
1128833665	0
1128854339	0
1128906887	1
1128946206	1
1128950378	0
1128958520	1
1128962799	0
1129022244	0
1129050563	0
1129186488	1
1129260872	0
1129282069	1
1129472344	0
1129577334	1
1129622921	0
1129640731	0
1129730576	0
1129741554	0
1129810169	0
1129811080	0
1129811720	0
1129812100	0
1129812771	0
1129813694	0
1129967072	1
1129986939	0
1130051985	1
1130055217	1
1130413018	0
1130441333	1
1130457415	1
1130521495	0
1130705413	1
1130751480	0
1130829844	1
1130888839	1
1131444130	0
1131561849	0
1131922575	0
1131937675	1
1132355279	1
1132647481	1
1132674253	0
1132700555	1
1132763582	0
1132830828	0
1132971557	1
1133004586	1
1133082902	0
1133128399	1
1133430343	0
1133649228	1
1133963940	0
1133966429	1
1134304492	0
1134451984	0
1134521260	0
1134751235	0
1134920166	0
1134990617	0
1134997263	1
1134999474	1
1135203407	1
1135325134	0
1135596225	1
1135740001	1
1135764180	0
1135919644	0
1135938511	1
1136032614	0
1136281705	1
1136662446	1
1136772099	0
1136794005	0
1136810059	1
1136919642	1
1137070197	0
1137072451	1
1137172999	1
1137459822	0
1137633308	0
1137723184	0
1137928237	1
1138452688	0
1138462434	0
1138500019	0
1138830352	0
1139050142	0
1139050832	1
1139214449	1
1139231649	0
1139400957	0
1139592937	0
1139651118	0
1139729307	1
1139807179	0
1139833508	0
1139861679	0
1140141495	0
1140354413	0
1140354970	1
1140462529	1
1140616539	1
1140944387	1
1141216772	1
1141357445	1
1141393915	0
1141627090	1
1141652487	1
1141660375	0
1141823280	0
1141934239	1
1142080712	0
1142080721	0
1142203739	0
1142232938	0
1142350934	1
1142591304	0
1142610664	0
1142647447	0
1142681623	0
1143163163	0
1143163614	0
1143401036	0
1143442807	0
1143513243	0
1144140120	0
1144197180	1
1144283692	0
1144566895	1
1144596366	1
1144709938	1
1144800065	0
1144922778	0
1145302767	0
1145633463	0
1145703478	1
1145904391	0
1146339134	1
1146414575	1
1146911450	0
1146927112	1
1147129400	1
1147202544	1
1147250248	0
1147429524	0
1147561603	0
1147622395	1
1147625068	1
1147992626	1
1148025871	1
1148082002	0
1148133015	1
1148552283	1
1148733891	0
1148808614	0
1148836455	1
1148970996	0
1149026253	0
1149060625	1
1149259875	0
1149292122	1
1149345287	1
1149392752	0
1149444040	0
1149516149	1
1149532726	0
1149786289	1
1150053812	0
1150092277	0
1150152924	0
1150164394	0
1150229047	1
1150580868	1
1150720559	1
1150802183	0
1150849358	1
1150890214	0
1151033507	0
1151050669	0
1151072515	0
1151176495	1
1151275968	0
1151277586	1
1151458379	1
1151517055	1
1151833008	1
1151890920	1
1152202929	1
1152750266	0
1152885520	1
1153108501	1
1153112502	1
1153133149	1
1153222229	0
1153230712	0
1153250949	1
1153318030	1
1153520447	1
1153710924	0
1153763025	1
1153776216	1
1153900242	0
1153920392	1
1154195355	0
1154351951	0
1154423389	1
1154533332	0
1154772371	0
1155073881	0
1155102720	0
1155320034	0
1155571412	1
1155592558	0
1155681579	0
1155720373	1
1155914291	1
1156031992	1
1156184050	0
1156194407	0
1156228517	0
1156324691	1
1156389766	1
1156391063	0
1156700154	0
1156978734	0
1157377050	1
1157431765	0
1157642818	0
1157751247	0
1158000599	0
1158040888	1
1158433673	0
1158750166	0
1158770065	0
1158778902	1
1158794186	0
1158847017	1
1158984457	0
1159056100	1
1159093168	0
1159211364	0
1159352710	0
1159444715	1
1159972493	0
1160011363	0
1160082305	0
1160367409	1
1160512361	0
1160529097	1
1160943802	0
1161175774	1
1161569471	1
1161596375	1
1161680190	0
1161710646	0
1161769259	1
1161845856	1
1161854889	1
1161861670	1
1162132304	0
1162205973	1
1162438981	1
1162647140	0
1162832563	0
1163422902	1
1164142498	0
1164205795	1
1164270833	0
1164576000	1
1164714106	0
1164891643	0
1164925912	1
1164993610	1
1165070934	1
1165235840	1
1165356378	1
1165395236	1
1165540879	0
1165690404	0
1165910228	0
1166060432	1
1166091027	1
1166535257	0
1166571085	1
1166930317	0
1167076056	1
1167108565	1
1167152664	1
1167303698	0
1167320736	1
1167407350	0
1167497572	1
1167504266	0
1167744138	0
1167853686	0
1167890321	0
1167974388	0
1168005259	1
1168533023	0
1168623764	0
1168717494	1
1168936473	1
1169253851	1
1169451113	1
1169490344	0
1169501034	0
1170022079	0
1170052886	0
1170153927	0
1170531361	0
1170641587	0
1170871157	0
1171272400	1
1171487521	0
1171510778	0
1171550384	0
1171562238	1
1171577427	1
1171602127	1
1171738288	1
1171753971	1
1171936881	0
1172254394	0
1172363819	0
1172410690	0
1172596804	1
1172680277	0
1173144119	0
1173326387	1
1173421097	0
1173591984	1
1173830753	0
1174513406	0
1174751095	0
1174921151	0
1175302932	1
1175361265	0
1175597525	1
1176079287	1
1176282777	1
1176352372	1
1176614171	1
1176765907	1
1176794863	1
1176904764	1
1177059198	0
1177121549	1
1177122410	0
1177153158	0
1177207846	1
1177344344	0
1177618285	0
1177620990	0
1177660743	0
1178101147	0
1178227327	0
1178362358	0
1178423255	1
1178554339	0
1178554495	0
1178648986	0
1178718095	1
1178765606	1
1178781319	0
1178878933	0
1179078089	1
1179153480	0
1179155871	1
1179164087	0
1179170586	0
1179191368	0
1179267768	1
1179288108	1
1179414349	1
1179600795	0
1180036799	0
1180297138	1
1180425129	1
1180638857	0
1180641712	1
1180683107	0
1180703755	0
1180853370	1
1180881838	0
1180883726	0
1181028368	1
1181223001	0
1181500072	0
1181673158	0
1181820046	0
1181820608	0
1181963590	0
1182050545	0
1182153427	0
1182173889	0
1182178199	1
1182802997	0
1182840324	0
1182985550	1
1183063932	0
1183254327	0
1183313597	0
1183344214	1
1183371213	0
1183534217	0
1183540881	1
1183701966	0
1183852329	0
1184231090	1
1184246905	1
1184409774	1
1184523012	0
1184930775	1
1185021226	1
1185070326	0
1185381636	1
1185493533	0
1185602126	0
1185620803	0
1185621229	0
1185622051	0
1185641005	0
1185642561	0
1185650710	0
1185651056	0
1185651135	0
1185682880	0
1185712196	0
1185731658	0
1185811782	0
1185880113	0
1186003586	0
1186203159	0
1186402601	1
1186504463	0
1186590931	0
1186600868	0
1186601054	0
1186610995	0
1186612138	0
1186612611	0
1186612693	0
1186612972	0
1186641816	0
1186642286	0
1186661308	0
1186700298	0
1186703037	0
1186720890	1
1186766645	1
1186770175	0
1187102472	0
1187360414	0
1187442079	0
1187452995	0
1187471418	0
1187524161	0
1187558356	1
1187632821	0
1187720943	0
1187831062	0
1188031961	1
1188066569	1
1188243019	0
1188256470	1
1188380255	1
1188501263	0
1188562262	1
1188562268	1
1189140794	0
1189148516	1
1189341154	1
1189493436	0
1189582899	1
1189891866	1
1189997839	0
1190123995	0
1190432089	0
1190444432	0
1190521840	1
1190534468	0
1190867666	1
1190882936	0
1190953320	0
1190975988	1
1191294326	1
1191407110	1
1191520546	0
1191808148	1
1192091344	0
1192108424	1
1192165879	1
1193028889	1
1193568644	0
1193670669	0
1193716420	1
1193749085	1
1193844582	1
1193932469	0
1193973335	0
1194075839	1
1194080504	0
1194484471	1
1194963996	1
1195153685	0
1195163980	0
1196121946	0
1196281342	0
1196433982	0
1196524095	0
1196654222	0
1196683022	0
1196691153	0
1196731175	0
1196778512	1
1196853220	0
1196871990	0
1196915778	1
1197117290	1
1197220864	0
1197300135	0
1197437310	1
1197551327	1
1197561339	0
1197612912	0
1197619595	1
1197683075	0
1197711428	1
1197780871	0
1197864505	1
1198094852	1
1198181147	0
1198201293	0
1198213578	0
1198274885	1
1198340243	0
1198672253	0
1198772582	1
1198822939	0
1199341048	0
1199384369	0
1199425914	1
1199475486	1
1199778880	1
1200197586	1
1200405494	1
1200537652	0
1200723211	1
1200871332	1
1201203652	0
1201284287	0
1201566606	1
1201977629	1
1202064059	1
1202074261	0
1202317992	1
1202354030	1
1202399219	1
1202519201	1
1202521652	0
1202888728	1
1203191061	1
1203348283	0
1203491537	0
1203875673	0
1204022239	1
1204053069	1
1204301496	0
1204301981	0
1204451043	0
1204986576	1
1205033917	0
1205284398	0
1205315330	0
1205988151	1
1206030049	0
1206281381	1
1206531275	0
1206917158	1
1206922193	0
1206999108	1
1207077897	0
1207168789	1
1207199410	1
1207391575	1
1207596002	1
1207693359	0
1207781482	0
1207816134	1
1207855036	0
1207871971	0
1207907646	1
1207912330	0
1208282182	0
1208292405	0
1208328278	1
1208361109	0
1208460436	0
1208519218	1
1208820597	0
1208922346	0
1208931626	0
1209062706	0
1209289400	1
1209470753	0
1209489033	1
1209520940	0
1209618124	1
1209735912	1
1209813724	0
1210272234	0
1210393667	0
1210612677	1
1210628162	0
1210665329	1
1210669386	1
1210873679	0
1210899451	0
1211160241	0
1211376326	1
1211396106	1
1211564276	1
1211730542	0
1211813423	0
1211872977	0
1211877372	1
1211914350	0
1212232867	0
1212275938	1
1212526192	1
1212678060	1
1212750701	0
1212803868	0
1212830393	0
1212887137	1
1212984246	0
1213051903	0
1213208603	1
1213282848	1
1214030603	1
1214092130	0
1214125634	1
1214128779	1
1214312821	0
1214391977	0
1214440171	0
1214443856	0
1214489152	1
1214664467	0
1214736938	1
1214862541	0
1214887712	0
1214925677	1
1214934004	0
1214950554	0
1215063487	1
1215251905	0
1215305596	1
1215382681	1
1215452809	0
1215539637	1
1215543580	1
1215786702	1
1215837265	1
1215954118	0
1216001821	0
1216007054	1
1216039586	1
1216188602	1
1216233382	0
1216511399	0
1216643669	0
1216651015	0
1216753390	0
1217178209	1
1217213441	1
1217358720	1
1217494417	0
1217601214	0
1217744389	1
1217993465	1
1218461216	1
1218692720	0
1218732830	1
1218812537	0
1218910403	0
1218974055	0
1219111930	0
1219240804	0
1219525374	1
1219527454	1
1219756727	1
1220001395	1
1220010459	0
1220264247	0
1220504404	0
1220513761	1
1220549506	0
1221222033	1
1221299122	0
1221427828	0
1221515179	1
1221931501	0
1222320707	0
1222560123	1
1222592934	0
1222670248	0
1222772722	1
1223401595	1
1223412254	0
1223422758	0
1223423104	1
1223423808	0
1223429301	1
1223450172	1
1223460735	0
1223480405	0
1223624179	1
1223725575	0
1223781899	0
1223810980	1
1224295046	1
1224391977	0
1224404223	0
1224571535	1
1224601478	1
1224631590	1
1224695730	0
1224732941	0
1225206541	1
1225224153	0
1225707806	1
1226080842	1
1226112365	0
1226250760	0
1226301148	0
1226310592	0
1226363263	0
1226473189	1
1226541741	0
1226606089	1
1226621942	0
1226853924	1
1227014464	0
1227199978	0
1227201042	1
1227373444	0
1227641339	1
1227682430	0
1227738103	1
1227880105	0
1227925773	1
1228288977	0
1228313688	0
1228408829	1
1228530058	0
1228613793	1
1228766290	0
1229147943	0
1229162356	0
1229310501	0
1229350493	0
1229412707	0
1229651342	1
1229684093	0
1229684147	0
1230033543	0
1230052214	0
1230145839	1
1230226864	0
1230280608	1
1230472584	0
1230479219	1
1230521249	0
1230620866	1
1230643127	1
1230661329	1
1230683471	0
1230693400	1
1230706254	1
1230708548	1
1230715560	1
1230715791	1
1230745755	1
1230751972	1
1230783875	0
1230784488	1
1230787438	1
1230793335	1
1230797962	1
1230802737	1
1230802996	1
1230807341	1
1230816089	1
1230825415	1
1230826739	1
1230830164	1
1230830436	1
1230831273	1
1230835967	1
1230838047	1
1230842004	1
1230848633	1
1230851281	1
1230853616	1
1230854275	1
1230856101	1
1230857088	1
1230859235	1
1230861770	0
1230862266	1
1230862484	1
1230872575	0
1230875331	1
1230895338	1
1230899157	1
1230921326	1
1230933346	0
1230972548	1
1230988991	1
1231006513	1
1231196261	1
1231202513	0
1231276341	0
1231313486	0
1231418730	0
1231460778	0
1231521299	1
1231542832	0
1231622410	0
1231651085	1
1231881867	1
1232061998	1
1232271267	1
1232620156	0
1232742040	0
1232919392	1
1233169646	0
1233431027	0
1233450200	0
1233611026	0
1233723344	0
1233829222	1
1233911507	1
1233918921	0
1233926648	1
1233948937	1
1233962075	1
1233992381	0
1233998768	1
1234035957	1
1234062021	1
1234163748	1
1234249879	1
1234520638	1
1234561849	0
1234664196	0
1234782730	1
1234931582	1
1234952194	1
1235011104	0
1235012499	1
1235083725	1
1235110670	0
1235123160	0
1235226966	0
1235278182	1
1235744482	0
1235853097	0
1236076196	1
1236083679	0
1236514489	0
1236615347	1
1236884446	1
1237068439	1
1237142972	1
1237148663	0
1237294500	0
1237461657	0
1237468623	0
1237830343	1
1237864647	0
1237908520	1
1237961479	0
1238332410	0
1238367606	0
1238381311	0
1238410374	1
1238454348	0
1238668742	1
1238692868	1
1238694055	0
1238700765	0
1238701861	1
1238721221	0
1238722357	0
1238731336	1
1238747497	0
1238814251	0
1238820864	0
1238916317	1
1238942064	1
1239091220	0
1239522567	0
1239528823	1
1239813811	0
1239821420	0
1239842606	0
1239923301	0
1239981220	1
1240194432	0
1240456338	1
1240485012	1
1240782784	0
1240893204	0
1241244127	0
1241273098	1
1241290364	0
1241343591	0
1241473437	0
1241562717	0
1241623416	0
1241673028	0
1241723898	0
1241821953	0
1242296124	1
1242418525	1
1242432081	0
1242711056	0
1242810974	0
1242836985	1
1243062110	1
1243113336	1
1243510536	0
1243518046	0
1243763817	0
1243858887	0
1244063051	1
1244261679	1
1244379375	1
1244383580	0
1244426133	1
1244609022	1
1244662480	0
1244791016	0
1244973396	0
1245424035	0
1245730773	0
1245735122	1
1245756787	1
1246133827	0
1246221798	1
1246313387	0
1246383810	0
1246644190	0
1246837217	0
1246994192	0
1247034109	1
1247202181	1
1247312011	1
1247388458	0
1247440247	1
1247693535	1
1247811989	0
1247821526	0
1248259339	0
1248301733	0
1248700337	1
1248860054	0
1248920646	1
1248962480	0
1249358055	1
1249433861	0
1249435730	0
1249462817	0
1249633792	0
1249690331	1
1249734404	1
1249742445	0
1249750354	1
1249751735	0
1249899184	1
1250080779	1
1250148993	1
1250222463	1
1250284030	0
1250710121	0
1250730941	0
1250789677	1
1250867798	1
1251206224	1
1251340148	1
1251393375	1
1251742255	0
1251824416	0
1251991917	0
1252040387	1
1252041059	0
1252112592	0
1252151454	0
1252154018	0
1252237177	1
1252288787	1
1252351036	0
1252555876	1
1252826744	1
1252834621	1
1252847161	1
1252873824	0
1252967291	1
1253024199	0
1253035853	1
1253114826	1
1253165373	1
1253203761	0
1253364215	1
1253400362	1
1253455292	1
1253499505	1
1253532242	0
1253610935	0
1253660163	0
1253748229	1
1253806675	1
1253845298	1
1254014369	1
1254015420	1
1254056980	1
1254063015	1
1254088877	1
1254097977	1
1254105768	1
1254116048	1
1254125610	1
1254127217	1
1254140108	1
1254178705	1
1254288742	1
1254330332	0
1254666696	0
1254793396	0
1254812143	0
1254840809	0
1254849388	1
1254883469	0
1255233717	0
1255283470	0
1255472578	0
1255553388	1
1255710819	0
1255925044	1
1256123322	1
1256171975	0
1256398472	1
1256475156	1
1256477876	1
1256521760	1
1256546669	0
1256691113	1
1256831524	0
1256906965	1
1256910972	0
1256927613	0
1257046797	1
1257126850	0
1257168592	0
1257210113	0
1257214292	0
1257473984	0
1257531117	1
1257780292	1
1257792128	0
1257851340	0
1257914694	1
1257960989	0
1257991459	1
1258010326	0
1258041282	0
1258123508	0
1258295180	1
1258626228	1
1258709116	1
1259165231	1
1259190222	0
1259282521	0
1259302404	0
1259733095	1
1259942598	1
1260108716	1
1260202036	0
1260317493	0
1260616427	1
1260651822	1
1260851978	1
1260881782	1
1260964135	1
1260985559	0
1261011529	0
1261034549	1
1261050177	0
1261614147	0
1261623523	0
1261645305	1
1261682460	1
1261850092	0
1262274414	0
1262326560	1
1262406768	1
1262452987	0
1262581024	0
1262691667	0
1262772097	0
1262943056	0
1262960656	0
1262994428	0
1263032158	0
1263034131	0
1263053161	0
1263161552	0
1263291875	1
1263369130	1
1263569308	0
1263706540	0
1264109403	1
1264174209	0
1264441838	0
1264478094	1
1264652562	1
1264813579	0
1264942336	0
1265116072	0
1265281455	0
1265704939	0
1265801049	0
1265863195	1
1266396984	1
1266403012	0
1266452716	1
1266832511	1
1266903364	1
1267081738	0
1267312536	0
1267362328	0
1267727610	1
1267812703	1
1267822307	1
1267880281	1
1268161614	0
1268273222	0
1268316249	1
1268630332	1
1268794966	1
1268953713	1
1268966447	1
1269051919	1
1269091740	0
1269141779	0
1269350285	0
1269393690	0
1269626583	1
1269636207	1
1269863660	0
1269901598	1
1269902679	0
1269968571	1
1270072284	0
1270162203	0
1270170519	1
1270202036	0
1270376652	1
1270442184	0
1270442816	0
1270502195	1
1270542815	0
1270589781	1
1270853770	0
1270871865	0
1271083346	0
1271101856	0
1271133156	0
1271144471	0
1271193873	0
1271260846	0
1271283938	1
1271457647	1
1271683857	0
1271773584	0
1271800207	0
1272032347	0
1272207747	1
1272443023	1
1273253044	0
1273743652	0
1273827704	0
1274021336	1
1274121729	0
1274275433	1
1274313092	0
1274333537	1
1274379084	1
1274533017	1
1274563454	1
1274641923	0
1274722035	1
1274740701	1
1274741007	0
1274983517	1
1275092218	0
1275434244	0
1275632753	1
1275770974	0
1275820779	1
1275935852	1
1276029458	1
1276145191	1
1276159085	1
1276200216	0
1276240238	0
1276242006	1
1276285291	1
1276340323	0
1276400347	1
1276448272	1
1276765206	1
1276831318	0
1276995941	1
1277173847	0
1277525737	0
1278070293	0
1278202125	0
1278470062	0
1278631990	1
1278905413	0
1279330897	0
1279439029	0
1279490087	0
1279518687	1
1279585584	1
1279613181	0
1279643085	0
1279697636	0
1279848307	1
1279886421	1
1280008183	1
1280121724	0
1280271286	1
1280401505	0
1280641118	0
1280673998	0
1280743826	0
1280786985	0
1280983695	0
1281041892	0
1281101520	0
1281283783	0
1281522039	0
1281627558	1
1282092236	0
1282095886	1
1282105669	0
1282419860	1
1282447881	1
1282610914	0
1282716519	1
1282762656	0
1282914059	1
1283045672	0
1283292429	1
1283330668	0
1283384419	0
1284056958	0
1284191861	0
1284229919	1
1284233922	0
1284478598	1
1284547335	1
1284770206	0
1285560095	0
1285622648	0
1285904325	0
1285940960	0
1286069289	1
1286070585	1
1286178254	1
1286244443	0
1286348353	1
1286383867	0
1286805691	1
1286840145	0
1286907985	1
1287204176	0
1287223360	0
1287282840	0
1287283428	0
1287284311	0
1287301495	0
1287323659	0
1287333425	1
1287340721	0
1287350956	0
1287360447	1
1287423815	0
1287442345	0
1287481734	1
1287634952	1
1287854403	0
1287874124	1
1287930641	0
1287984003	0
1288039506	1
1288120374	1
1288143122	0
1288420366	0
1288421379	0
1288462285	0
1288463328	0
1288463494	0
1288463899	0
1288552196	0
1288572247	0
1288593041	0
1288671004	1
1288732941	0
1288815809	1
1288839224	1
1288842301	0
1288860481	0
1288966385	0
1289145805	1
1289249514	1
1289838066	1
1290048600	1
1290097381	1
1290240919	0
1290250623	1
1290251573	0
1290253760	0
1290300855	0
1290300873	0
1290304097	0
1290311541	0
1290312445	0
1290369438	1
1290393824	0
1291013543	1
1291032271	0
1291054078	0
1291298367	1
1291334049	0
1291500887	0
1291507887	0
1291581183	1
1291720156	0
1291742489	0
1291781199	0
1291790637	0
1291891635	0
1292001662	1
1292087008	1
1292160104	0
1292672358	1
1292763764	0
1292973433	0
1292982832	1
1292983942	1
1293082012	0
1293361811	0
1293441910	1
1293483038	0
1293550162	0
1293560192	0
1293628238	1
1293650809	0
1293923699	1
1294010330	1
1294362137	1
1294374139	0
1294413353	0
1294573313	1
1294774342	1
1294883146	1
1294957816	1
1295003276	0
1295144199	1
1295511076	0
1295613270	0
1295620846	1
1295646961	1
1295660288	1
1295673243	1
1295673789	0
1295771371	0
1295990122	0
1295990598	0
1296072431	0
1296113683	0
1296234270	0
1296303533	0
1296303891	1
1296320064	0
1296341512	1
1296344179	0
1296377629	1
1296453263	1
1296501061	0
1296651602	1
1296771837	0
1296852406	0
1296863062	0
1296864301	0
1296881336	0
1296884406	0
1296892955	0
1296900142	0
1296900146	0
1296900578	1
1296901276	0
1296902833	1
1296902962	0
1296903256	0
1296910092	0
1296910271	0
1296913553	0
1296913732	0
1296914249	0
1296914263	0
1296920209	0
1296920646	0
1296920984	0
1296921767	0
1296922444	0
1296922638	0
1296922870	0
1296923011	0
1296923772	1
1296924190	0
1296924242	0
1296924263	0
1296924416	0
1296930158	0
1296930352	0
1296930561	0
1296930759	0
1296931551	0
1296932117	0
1296932432	0
1296933595	0
1296933912	0
1296941834	0
1296942374	0
1296942690	0
1296943343	0
1296944087	0
1296944422	0
1296950109	0
1296950439	0
1296953980	0
1296960855	0
1296961994	0
1297014207	0
1297024479	0
1297032188	0
1297033228	0
1297081517	0
1297144028	0
1297192157	0
1297348485	1
1297451764	0
1297674456	1
1297799390	1
1297901412	0
1298031609	0
1298234246	0
1298245101	0
1298524136	0
1298561852	1
1298721119	0
1298860747	1
1298912162	0
1298962997	1
1299079031	1
1299151442	0
1299191798	0
1299241689	1
1299472273	0
1299481175	0
1299484480	0
1299492390	0
1299501022	0
1299501216	0
1299512723	0
1299513325	0
1299605107	1
1299621898	0
1299622281	0
1299631232	0
1299654150	0
1299709379	1
1299714038	1
1299810501	0
1299834257	1
1299985038	1
1300209801	1
1300662334	1
1300786834	1
1300804244	1
1300901315	0
1300948496	1
1300970717	1
1301181512	0
1301272424	0
1301283380	0
1301388858	1
1301510077	0
1301753838	0
1301792832	0
1302119542	1
1302173080	1
1302420280	0
1302470721	0
1302513041	1
1302571017	0
1302842318	0
1303268548	1
1303354963	1
1303774498	1
1304066648	0
1304130051	1
1304641540	1
1304780872	1
1305060346	0
1305084035	0
1305301787	0
1305694603	1
1305743690	0
1305830070	0
1306419483	1
1306480225	0
1306617756	1
1306626080	0
1306853129	0
1306892284	0
1307090547	1
1307100561	0
1307187251	1
1307273999	0
1307451727	0
1307583066	0
1307602077	0
1307614281	0
1307940261	0
1307969418	1
1308210375	1
1308233543	0
1308398353	1
1308420331	0
1308426873	1
1308709492	1
1308752244	0
1308781051	1
1308907083	1
1309060361	1
1309170751	1
1309172067	0
1309493071	0
1310434970	0
1310951030	0
1311011398	0
1311344071	1
1311435917	1
1311490547	0
1311622787	0
1311873544	1
1311892652	0
1311972962	0
1312020328	0
1312075658	1
1312092918	0
1312550316	0
1312574035	0
1312753215	0
1312765022	1
1312784113	0
1312887862	0
1313328687	1
1313600778	0
1313992605	0
1314150904	0
1314244072	1
1314282020	0
1314284790	0
1314731934	0
1314903134	0
1315081925	0
1315120894	1
1315143878	0
1315151864	1
1315184489	0
1315201954	0
1315361272	1
1315376774	0
1315396659	0
1315397611	1
1315481934	0
1315554432	0
1315601025	1
1315793851	0
1315854357	1
1316246193	1
1316499690	1
1316781022	0
1317030316	0
1317266913	1
1317324427	0
1317380998	1
1317619101	1
1317816229	0
1317887919	1
1317993484	0
1318006112	0
1318060567	0
1318109567	0
1318111161	0
1318322405	1
1318361518	0
1318361931	0
1318621444	0
1318641932	1
1318753989	0
1318844451	1
1318904760	1
1318943550	0
1319113460	0
1319165440	1
1319173200	0
1319218067	0
1319371350	0
1319426515	0
1319628327	1
1319950747	0
1319988194	1
1319993815	1
1320167292	1
1320178878	1
1320194044	0
1320426170	1
1320499521	1
1320704030	0
1320920816	0
1321053760	0
1321060178	0
1321110590	0
1321511179	0
1321641160	1
1321730958	0
1321851160	0
1321851464	1
1322233382	1
1322254362	0
1322347021	0
1322883031	0
1323372690	1
1323613000	0
1323671525	1
1323728615	0
1323902006	0
1324122444	1
1324168476	1
1324303772	0
1324733054	0
1324886972	1
1325151894	1
1325445277	1
1325451369	0
1325503966	0
1326194081	1
1326340382	0
1326364440	0
1326367229	1
1326594597	0
1326723783	0
1326811552	0
1326812850	0
1327093452	1
1327395618	1
1327399678	1
1327593832	0
1327648274	0
1327739219	0
1327814364	0
1327911425	1
1328037655	1
1328299682	1
1328469533	0
1328550066	1
1328900662	0
1328912280	0
1328974230	0
1329013179	0
1329162640	0
1329164430	1
1329201585	0
1329376928	1
1329453164	0
1329463405	0
1329603443	0
1330051619	0
1330128426	1
1330140074	0
1330452131	0
1330490187	0
1330517914	1
1330551263	0
1330608468	1
1330660609	1
1330681258	1
1330845726	1
1331063482	0
1331153681	0
1331230598	0
1331246424	0
1331414043	0
1331418628	1
1331547569	1
1331573339	1
1331659996	1
1331732326	0
1331734967	1
1331845361	1
1331853214	1
1332217756	1
1332258099	1
1332282137	0
1332664356	0
1332743987	0
1332822766	0
1332873453	1
1332980857	0
1333246700	1
1333664342	0
1333733681	0
1333808787	1
1333922850	0
1334140205	0
1334344197	0
1334532519	0
1334694549	1
1334762472	0
1335244488	1
1335316924	1
1335351510	0
1335870807	1
1336154783	0
1336471800	0
1336602250	0
1336713854	0
1337166072	1
1337195590	1
1337527538	1
1337587707	1
1337972722	1
1337998015	1
1338155290	0
1338173923	0
1338389042	1
1338500806	0
1338580479	0
1338633163	0
1338965518	1
1338981801	0
1339121837	1
1339273990	0
1339369075	1
1339712578	1
1339762606	1
1340189321	1
1340246294	1
1340336804	1
1340484818	0
1340495083	1
1340520542	1
1340761486	0
1340828451	0
1341093088	0
1341180875	1
1341367379	1
1341452949	0
1341677457	1
1341713558	1
1341823933	1
1341881581	0
1341946812	1
1341953509	0
1342023520	1
1342084936	1
1342163100	0
1342210420	0
1342254968	1
1342441036	1
1342734053	0
1342893334	0
1343142261	0
1343250411	0
1343260865	0
1343261372	0
1343263836	0
1343264473	0
1343270964	0
1343273059	1
1343431824	0
1343522139	1
1343724021	1
1343774109	1
1343782172	1
1343800088	1
1344011165	0
1344043485	0
1344329030	0
1344542571	0
1344603546	0
1344664846	0
1344952822	0
1344991415	0
1345020656	0
1345020790	1
1345023603	0
1345023647	0
1345031761	0
1345031956	0
1345032888	0
1345033242	0
1345040134	0
1345043624	1
1345044081	0
1345050152	0
1345050465	0
1345052088	0
1345052732	0
1345053825	0
1345054073	0
1345061316	0
1345064364	0
1345064472	0
1345073157	0
1345081427	0
1345081797	0
1345081875	0
1345083001	0
1345093876	0
1345094379	0
1345102881	0
1345110700	0
1345112161	0
1345120685	0
1345122159	0
1345122875	0
1345123678	0
1345134356	0
1345141859	0
1345143093	1
1345150520	0
1345151405	0
1345152447	0
1345160607	1
1345161981	1
1345163241	1
1345163827	1
1345174011	0
1345220378	0
1345220437	0
1345221667	0
1345221940	0
1345223864	0
1345231844	0
1345232017	0
1345232279	0
1345234156	0
1345234324	0
1345240053	0
1345242839	0
1345243965	0
1345250419	0
1345250472	1
1345252172	0
1345252200	0
1345252613	0
1345253258	0
1345262221	1
1345270130	0
1345270980	0
1345274348	0
1345281360	0
1345290748	0
1345303027	1
1345310754	1
1345321027	0
1345323130	0
1345370815	0
1345410762	0
1345412694	0
1345414074	0
1345422989	0
1345562353	0
1345564328	0
1345584254	0
1345598699	1
1345600059	0
1345611209	0
1345651919	0
1345654340	0
1345673018	1
1345783207	0
1346000301	1
1346021962	0
1346023744	1
1346251609	1
1346312881	0
1346381776	1
1346482889	0
1346529375	1
1347451211	1
1347453840	1
1347551732	0
1347671367	1
1347822644	0
1347848246	1
1348116417	1
1348244139	0
1348259140	1
1348363275	0
1348417529	1
1348418696	1
1348650153	0
1348723370	1
1348740808	0
1348860171	0
1348900714	0
1348947425	0
1349112347	0
1349341034	0
1349356415	1
1349381968	0
1349447685	1
1349725048	1
1350300303	0
1350332789	0
1350566571	0
1350572649	0
1351088214	1
1351190166	0
1351192105	0
1351202775	0
1351212359	0
1351213897	0
1351214127	0
1351220284	0
1351233756	0
1351240581	0
1351241737	0
1351270336	0
1351270343	0
1351271531	0
1351290377	0
1351293255	0
1351301839	0
1351320831	0
1351323890	0
1351331597	0
1351375579	1
1351406466	1
1351410652	0
1351453713	0
1351482921	0
1351484505	0
1351510975	0
1351525085	1
1351540058	1
1351550148	0
1351551544	1
1351554280	0
1351554291	0
1351571023	1
1351571771	0
1351572971	0
1351580390	0
1351580690	0
1351583670	0
1351583762	0
1351590266	0
1351600534	0
1351602444	0
1351611343	0
1351611361	1
1351612070	0
1351613518	0
1351614458	0
1351617279	1
1351630899	0
1351642455	0
1351643395	0
1351653406	0
1351682583	0
1351733281	0
1351744342	0
1351760582	0
1351760927	1
1351770668	0
1351772625	0
1351774329	1
1351862253	0
1351911520	1
1351923892	0
1352006600	1
1352082186	0
1352120560	0
1352170745	0
1352181129	1
1352183168	0
1352183719	0
1352184035	0
1352190152	0
1352190858	0
1352191025	0
1352191171	0
1352191277	0
1352191317	0
1352193047	0
1352193489	0
1352194405	0
1352194492	0
1352200130	0
1352200361	0
1352200441	0
1352201482	1
1352202074	0
1352202328	0
1352202808	0
1352210729	0
1352211391	0
1352211664	0
1352262950	0
1352300044	0
1352300821	0
1352303710	0
1352304021	0
1352304120	1
1352310398	0
1352310585	0
1352311211	0
1352313367	0
1352322060	0
1352322369	0
1352322546	0
1352323172	0
1352323947	0
1352324109	0
1352333881	1
1352344491	0
1352360962	0
1352362136	0
1352362840	0
1352373048	0
1352381799	0
1352383924	0
1352390248	0
1352390704	0
1352391072	0
1352392246	0
1352450227	0
1352484263	1
1352510674	0
1352511154	0
1352513033	1
1352513524	1
1352514146	0
1352521743	0
1352521886	1
1352522505	1
1352523100	0
1352523171	0
1352523355	0
1352523609	0
1352523655	0
1352524054	0
1352524071	0
1352524237	0
1352530073	1
1352530541	0
1352531172	0
1352533549	0
1352541938	1
1352542147	0
1352550091	1
1352551652	0
1352551783	0
1352552024	0
1352560019	0
1352560208	0
1352560245	0
1352560553	0
1352561181	1
1352561979	0
1352562386	0
1352562813	0
1352562977	0
1352563624	0
1352563772	0
1352564257	1
1352564456	0
1352570423	0
1352571302	1
1352572770	0
1352573064	0
1352580039	0
1352580226	0
1352584139	0
1352613440	0
1352620263	0
1352620715	0
1352621189	0
1352623918	0
1352631699	1
1352642749	0
1352678363	1
1352682581	0
1352684163	0
1352724351	1
1352783740	0
1352804513	0
1352810183	0
1352832548	0
1353040158	1
1353101990	0
1353114898	0
1353120599	0
1353122781	0
1353140777	0
1353163681	0
1353163808	0
1353181778	0
1353185830	1
1353200272	0
1353202072	1
1353219577	1
1353223129	0
1353232203	0
1353282619	0
1353340376	0
1353411598	0
1353413198	0
1353437799	1
1353492571	1
1353534272	0
1353599449	1
1353752837	0
1353759137	1
1353858331	0
1353898192	1
1354101883	0
1354133853	0
1354150456	0
1354424074	0
1354446130	0
1354457335	1
1354501703	0
1354593048	0
1354638648	1
1354692296	1
1354861095	1
1355559696	1
1355842254	0
1355874322	1
1355938281	1
1356150622	1
1356190584	1
1356222586	0
1356274022	0
1356344448	0
1356408558	0
1356433366	1
1356537544	1
1356842109	0
1356863809	1
1356866439	1
1357039564	1
1357064841	1
1357143268	0
1357386409	0
1357415747	1
1357521239	1
1357541326	0
1357594740	1
1357671017	1
1357974191	0
1358044101	0
1358145940	1
1358213275	1
1358228422	1
1358356195	1
1358432103	0
1358450099	1
1358570211	1
1358676941	1
1358736669	1
1358794175	1
1358843771	0
1359355635	1
1359500167	1
1359514286	0
1359593140	0
1359652431	0
1359826761	1
1359850215	1
1359860786	0
1359949777	1
1360014225	0
1360140546	0
1360461439	0
1360463960	0
1360470212	0
1360470655	0
1360473501	0
1360493684	1
1360543075	0
1360543324	0
1360543340	0
1360543469	1
1360551885	1
1360552256	0
1360906767	1
1361031934	0
1361224865	0
1361324217	1
1361461685	0
1361636338	1
1361759377	1
1361762054	0
1362011764	1
1362099149	1
1362124199	1
1362170137	0
1362252974	1
1362330016	1
1362370435	1
1362370827	0
1362403723	1
1362692578	1
1362900253	0
1362905249	1
1362940675	0
1362975702	1
1362981270	1
1363090199	1
1363348390	1
1363412708	1
1363472875	0
1363535092	1
1363967898	1
1364001181	0
1364024551	0
1364070370	0
1364164064	1
1364259484	1
1364470418	1
1364703898	0
1364742325	0
1364770484	0
1364901056	1
1365040131	1
1365050747	1
1365093151	0
1365407550	0
1365939759	1
1366238140	0
1366238145	0
1366314438	0
1366772262	1
1366774205	0
1366982722	0
1366989119	1
1366990090	1
1367074231	0
1367154757	1
1367251759	0
1367265547	1
1367440607	1
1367484334	0
1367521510	0
1367585676	0
1367604060	0
1368145368	0
1368263689	0
1368333341	0
1368346786	0
1368391396	1
1368393555	0
1368394115	0
1368394434	1
1368394476	0
1368477798	1
1368624075	0
1369058702	1
1369746600	1
1370364359	1
1370382801	0
1370503575	1
1370510234	1
1370632305	0
1371014286	0
1371142790	1
1371214151	0
1371517824	1
1371598885	1
1371642776	0
1371802795	1
1371960728	0
1371977446	1
1372022385	0
1372080927	0
1372251573	0
1372251754	0
1372653097	0
1372661097	0
1372662946	0
1372663844	0
1372672922	0
1372742029	0
1372781297	1
1372783118	1
1373257308	1
1373862816	0
1373945658	1
1374072240	0
1374348418	1
1374353645	1
1374371346	1
1374580267	0
1374594363	1
1374602247	0
1374632774	0
1374954450	0
1374961823	0
1375024361	0
1375064195	0
1375083054	0
1375160102	0
1375160273	0
1375160373	0
1375170445	0
1375270116	0
1375324240	0
1375570339	0
1375630294	1
1375711199	0
1375773484	0
1376007728	1
1376107183	1
1376129701	1
1377202975	0
1377331213	0
1377692167	0
1377752622	0
1377788013	1
1377956059	1
1378186569	1
1378552682	1
1378691343	0
1378718751	1
1378798643	1
1378867236	1
1378938952	0
1379172156	0
1379244061	0
1379320316	0
1379584642	1
1379741252	0
1379778139	1
1379810556	1
1379990318	0
1380156995	1
1380273106	0
1380290283	0
1380339506	1
1380421260	0
1380424451	1
1380538868	1
1380862331	1
1380982152	0
1381020813	1
1381113656	1
1381378986	1
1381632275	0
1381964205	0
1382203249	1
1382242758	1
1382360835	0
1382693504	0
1382714154	0
1382800356	0
1382802357	0
1382823604	1
1382833679	1
1382941145	0
1383460967	0
1383691881	1
1384193502	0
1384320556	1
1384599618	0
1384836676	0
1384897325	1
1384991371	0
1385244203	1
1385261600	1
1385552143	0
1385613789	1
1385698539	1
1385773931	1
1385871262	1
1385881750	0
1385961152	1
1386024473	0
1386240560	0
1386461179	0
1386690119	1
1386713858	0
1386725966	1
1386754285	0
1386799597	0
1386882746	0
1386882878	1
1386923036	0
1386952893	0
1387009326	1
1387496682	1
1387554408	0
1387641031	0
1387677912	0
1387813792	1
1387880489	1
1388122343	0
1388183517	0
1388313504	0
1388550408	0
1388930085	0
1389029510	1
1389101506	1
1389128522	1
1389132332	1
1389150809	0
1389287704	0
1389303399	0
1389444166	1
1389582254	0
1389590610	1
1389781330	0
1389805209	1
1389810396	0
1389892053	0
1389972492	0
1390242810	1
1390250302	1
1390340706	0
1390502422	0
1390587872	0
1390882157	1
1390963357	0
1391390974	0
1391433345	0
1391478938	0
1391646719	0
1391681311	0
1391872419	0
1391937403	1
1391962750	1
1392057872	1
1392453860	0
1392508648	1
1392572080	0
1392623628	1
1392701611	0
1392778712	1
1392887050	0
1392900939	1
1393053217	0
1393071257	0
1393270077	0
1393402111	0
1393560270	1
1393571082	1
1393745253	1
1393750381	0
1393775482	1
1393990378	0
1394009050	1
1394172512	0
1394179840	0
1394191598	0
1394323510	0
1394575665	1
1394717676	1
1394773441	0
1394780563	1
1394851584	0
1394943181	0
1395207815	1
1395302413	1
1395416694	1
1395417755	1
1395453516	1
1395580910	1
1395615724	1
1395828738	1
1395905145	1
1395911055	0
1395959051	1
1396091104	1
1396184416	1
1396369647	1
1396408206	1
1396491148	0
1396537100	1
1396580375	0
1396645322	1
1397141900	1
1397451799	0
1397635358	0
1397643353	0
1397680101	0
1397743912	0
1397913021	0
1397932927	1
1398016564	1
1398141424	0
1398143841	0
1398163126	1
1398216548	1
1398463015	1
1398514609	0
1398681343	1
1398985342	1
1399079852	0
1399260033	0
1399410501	0
1399883416	1
1400141533	1
1400163635	1
1400190479	1
1400383500	1
1400839817	0
1400911008	0
1400993767	0
1400998469	0
1401082915	0
1401110115	0
1401193785	0
1401273355	0
1401390552	0
1401394071	0
1401574059	1
1401680757	1
1401700432	0
1401753679	0
1401782644	1
1401830121	0
1402121108	1
1402149683	1
1402160403	0
1402254312	1
1402382080	0
1402454076	0
1402531582	0
1402671407	0
1402803553	1
1402806090	1
1403024466	0
1403440504	0
1403679878	0
1403742278	0
1403971391	0
1404099911	1
1404185951	1
1404221219	0
1404419365	1
1404841540	0
1404853916	0
1405021282	0
1405111718	0
1405239015	1
1405350126	1
1405547756	1
1405690506	0
1405724719	1
1405873856	0
1405911459	0
1406264197	0
1406286435	1
1406341586	0
1406382000	0
1406521360	0
1406544473	0
1406653035	0
1406760574	1
1406972719	1
1406973937	0
1407249054	1
1407359838	1
1407384467	0
1407521240	0
1407646373	1
1407910520	0
1408141499	0
1408166193	1
1408194166	0
1408211995	1
1408265797	1
1408353280	1
1408461617	0
1408511776	1
1408632442	0
1408670066	1
1408950911	0
1409190089	0
1409432048	0
1409811392	0
1410012168	1
1410300132	0
1410773935	0
1410853752	1
1410910656	0
1410988684	0
1411088840	1
1411341649	0
1411534863	0
1411535770	1
1411540129	0
1411800526	0
1411826901	0
1411912220	0
1412084220	0
1412187075	1
1412193940	0
1412305145	1
1412718904	1
1412763343	0
1413058904	1
1413131411	1
1413182670	0
1413352820	0
1413453072	0
1413600544	0
1413639782	1
1413935094	1
1413971704	1
1414121029	0
1414259973	1
1414260297	0
1414271002	0
1414465606	1
1414546079	1
1414880170	0
1415062171	0
1415090037	0
1415225019	1
1415413181	0
1415882019	1
1416178315	1
1416413601	0
1416871062	0
1416913258	0
1417220374	1
1417365508	1
1417421111	0
1417511991	0
1417537249	1
1417983106	0
1418171266	1
1418211434	0
1418231735	1
1418273008	0
1418651603	0
1418655231	1
1419010313	0
1419083089	1
1419095237	1
1419114800	1
1419216521	1
1419232408	0
1419305382	1
1419449503	1
1419595487	1
1420172087	0
1420226226	1
1420651271	0
1420704985	1
1420772831	1
1420953704	0
1420993573	0
1421050559	0
1421201146	0
1421673173	0
1421686532	0
1421787946	1
1421943499	0
1421943882	0
1422023128	1
1422034134	1
1422070156	0
1422082651	0
1422411913	0
1422652967	0
1422981407	0
1423039837	1
1423175496	1
1423175500	1
1423425711	1
1423435467	1
1423467319	0
1423534835	1
1423791660	1
1423922306	0
1424012328	0
1424221475	0
1424537418	1
1424934998	1
1425053773	0
1425080068	1
1425180425	0
1425197301	1
1425524570	1
1425531132	1
1425615867	1
1425672529	0
1425731199	0
1425732535	0
1425803509	1
1425930639	0
1425952676	0
1426304003	0
1426426473	1
1426691960	1
1426984414	1
1427127390	0
1427400198	0
1427566833	1
1427763540	0
1427855058	1
1427872157	1
1427904250	0
1428102890	0
1428201888	0
1428251759	0
1428330692	0
1428425795	1
1428499704	0
1428523854	0
1428531129	1
1428548170	1
1428746106	1
1428954968	0
1429013488	0
1429052925	0
1429072400	0
1429402245	0
1429442911	0
1429562644	1
1429572741	0
1429600451	1
1429773448	0
1429849795	1
1429982901	0
1430041796	0
1430361737	0
1430501298	0
1430670872	1
1430851128	0
1430912264	0
1430973622	0
1430975407	0
1431003558	0
1431069033	1
1431202647	1
1431260713	0
1431473381	1
1431550103	0
1431653328	0
1431716821	1
1431742978	0
1431931892	1
1432000773	0
1432032093	0
1432192621	0
1432216080	0
1432314047	0
1432524887	0
1432631086	1
1432791078	0
1432803164	1
1432817657	0
1433102758	0
1433160553	0
1433489066	1
1433587258	1
1433709341	0
1433714129	0
1433745980	1
1433760339	1
1434031351	0
1434450955	0
1434471368	1
1434848163	1
1434880711	1
1434914503	0
1435021981	0
1435176288	1
1435241898	0
1435320757	0
1435364277	1
1435574124	0
1435582349	1
1435678899	1
1435753161	0
1435762982	0
1435763999	0
1435800974	0
1436111955	0
1436482258	0
1436524106	0
1436531805	0
1437253354	0
1437320042	0
1437451824	0
1437460324	0
1437490218	0
1437760177	0
1437771103	0
1437782982	0
1438320764	0
1438663541	0
1438723210	0
1438940119	0
1439006412	1
1439008741	1
1439391894	0
1439422979	0
1439482910	0
1439553019	0
1439722313	0
1439945156	1
1440104307	0
1440223144	1
1440560042	0
1440623708	0
1440794470	0
1440844055	0
1440973731	0
1441086643	1
1441140379	1
1441471051	0
1441501248	0
1441923237	0
1442183788	1
1442657703	1
1442881705	0
1442966103	1
1443163198	0
1443213114	1
1443313589	1
1443322583	0
1443382362	0
1443472787	1
1443641607	0
1443824450	0
1444037197	1
1444098934	1
1444522577	1
1444522677	0
1444652581	0
1444703474	0
1444893431	1
1444991449	1
1445162131	0
1445311650	1
1445418182	1
1445560989	0
1445566303	1
1445644018	0
1445684877	1
1445792271	0
1445813710	0
1446027422	1
1446046543	1
1446290718	0
1446312640	0
1446427393	0
1446781062	0
1446933825	0
1446980063	0
1447202278	0
1447410227	0
1447521547	0
1447577655	0
1447997412	1
1448158759	1
1448710930	0
1448863755	0
1448917636	1
1449118344	0
1449146020	0
1449662688	0
1449683438	0
1449683504	0
1449702697	1
1449773377	0
1450078052	1
1450143695	0
1450153817	0
1450385929	1
1450409270	1
1450872894	0
1451165383	1
1451223339	0
1451255431	1
1451445848	1
1451545705	1
1451676330	1
1451695094	1
1451938599	1
1452313384	1
1452461627	1
1452473000	0
1452476573	1
1452657199	1
1452860474	0
1452900818	0
1453080757	1
1453111378	1
1453344396	1
1453670025	1
1453730845	1
1454182950	0
1454222009	0
1454331173	0
1454604052	1
1454642432	0
1454691215	0
1454856398	1
1455029742	0
1455446053	1
1455460622	0
1455483269	0
1455505765	1
1455553274	0
1455572903	1
1455632908	1
1455726707	1
1455950615	0
1456060318	1
1456113671	0
1456201884	0
1456438538	1
1456515816	0
1456517734	1
1456568820	1
1456603185	1
1456808764	1
1456814514	0
1456985782	1
1457161962	0
1457171890	0
1457323438	0
1457680824	1
1457770626	1
1457859020	1
1457964391	0
1457997998	1
1458134069	0
1458190741	0
1458231487	1
1458314138	0
1458621940	0
1458634507	0
1458924462	0
1459479126	1
1459581933	0
1459582483	1
1459613910	0
1459642739	1
1459774352	0
1459912956	0
1459954374	0
1459961367	1
1460288236	1
1460290042	0
1460310897	1
1460313375	0
1460315815	1
1460390340	1
1460403233	0
1460561731	0
1460641018	0
1460652525	0
1460720766	0
1460941257	0
1460961358	0
1461006504	1
1461028249	1
1461220897	0
1461236082	1
1461260508	0
1461282978	1
1461401694	0
1461496072	1
1461879191	1
1461960130	1
1462110444	0
1462242529	1
1462453006	0
1462463792	0
1462468545	1
1462477925	1
1462536909	0
1462550605	0
1462578445	0
1462641450	0
1462682645	0
1462702896	0
1462772435	0
1462800091	1
1462910966	0
1463021879	1
1463433297	0
1463525135	1
1463542293	0
1463544091	0
1463553624	0
1463784494	1
1463882558	1
1463891839	1
1463994065	0
1464040374	0
1464242323	0
1464251865	1
1464361292	0
1464370934	0
1464451754	1
1464640086	0
1464965703	0
1464968933	1
1465207156	1
1465452389	1
1465721887	0
1465745321	0
1466123527	0
1466163109	1
1466413662	0
1466558057	0
1466696366	1
1466952209	0
1466957712	1
1467091627	0
1467210572	0
1467342376	0
1467363662	0
1467520645	1
1467521519	0
1467524406	0
1467654181	0
1467842088	0
1467909214	1
1468050101	0
1468181630	0
1468216062	1
1468233079	1
1468278087	1
1468280225	0
1468288824	1
1468290019	1
1468291128	1
1468292701	1
1468293385	1
1468294380	1
1468294438	1
1468295919	1
1468299128	1
1468300458	1
1468300915	1
1468304266	1
1468306651	1
1468306968	1
1468312652	1
1468313230	1
1468315935	1
1468316452	1
1468316732	1
1468321462	1
1468322221	1
1468322605	1
1468325344	1
1468330293	1
1468333993	1
1468345263	1
1468367124	1
1468385526	1
1468392222	1
1468426836	1
1468433717	0
1468481712	0
1468710278	1
1468797283	1
1469115907	1
1469233487	0
1469523721	1
1469563764	1
1469825647	1
1469832167	0
1469856388	1
1469897368	1
1469997727	1
1470305616	1
1470336066	1
1470364466	1
1470378197	1
1470571141	0
1470702879	0
1470870742	1
1470890174	0
1470891539	0
1470891636	0
1470892804	0
1470893862	0
1471103186	0
1471242893	0
1471264250	0
1471272889	0
1471280124	0
1471302790	0
1471311706	0
1471321352	0
1471330266	0
1471330454	0
1471340184	0
1471344481	0
1471432022	1
1471481592	1
1471482131	0
1471491200	0
1471573708	0
1471573792	0
1471601131	1
1471636080	1
1471722490	1
1471733316	0
1471740299	0
1471740390	0
1471743962	0
1471867732	1
1471884199	1
1472031807	0
1472383214	0
1472595451	1
1472629561	1
1472740874	0
1472765643	1
1472932679	0
1473499167	1
1473560370	1
1473756687	1
1473799002	1
1473932236	1
1473940586	0
1474017766	1
1474104424	0
1474111184	0
1474121185	1
1474135398	1
1474208054	1
1474331399	0
1474572291	1
1474954681	0
1475190240	1
1475191546	0
1475210256	1
1475212228	0
1475212343	0
1475214906	1
1475217531	1
1475243330	1
1475273820	0
1475283874	0
1475289375	1
1475298923	1
1475307031	1
1475311673	1
1475347658	1
1475374366	1
1475383312	1
1475426050	1
1475434028	0
1475484450	1
1475687673	1
1475692626	0
1475772386	0
1475900407	0
1475951513	1
1475963538	0
1476052886	1
1476141173	0
1476233550	0
1476724281	1
1476741844	1
1476789272	1
1476796950	1
1476887694	1
1476890795	0
1476938754	1
1477200792	1
1477378103	1
1477489250	1
1477613766	0
1477630235	0
1477685739	1
1477770688	0
1478094647	1
1478123602	0
1478395462	0
1478459302	1
1478459307	1
1478528108	1
1478560878	1
1478583375	0
1478753356	1
1478802760	1
1479005382	1
1479405116	1
1479941630	0
1480092432	0
1480235677	1
1480247285	0
1480559405	0
1480721929	1
1480831174	0
1480937548	1
1480979255	1
1481061383	0
1481174167	0
1481482286	0
1481614492	1
1481774877	0
1481872386	0
1481952633	0
1482228629	1
1482370625	0
1482824424	1
1483022586	1
1483165980	1
1483393801	1
1483395255	1
1483400360	0
1483404005	1
1483405241	1
1483410772	1
1483413796	1
1483414062	0
1483416123	1
1483416282	1
1483417234	1
1483417483	1
1483435025	1
1483435651	1
1483437835	1
1483442555	0
1483444156	1
1483445480	1
1483447542	1
1483448134	1
1483453489	1
1483458337	1
1483469092	1
1483471617	0
1483472049	1
1483475456	1
1483483822	1
1483487825	1
1483506196	1
1483507499	1
1483512028	1
1483521503	0
1483531640	1
1483538603	1
1483540653	1
1483585666	1
1483589223	1
1483628849	1
1483631488	1
1483638216	1
1483643637	0
1483645314	1
1483645495	1
1483645890	1
1483649244	1
1483650663	1
1483651980	1
1483656710	1
1483659036	1
1483660022	1
1483660485	1
1483660705	1
1483661100	1
1483661178	1
1483661369	1
1483661927	1
1483662594	1
1483663095	1
1483663601	0
1483663628	1
1483663676	1
1483663767	0
1483663877	1
1483663916	1
1483665394	1
1483668123	1
1483668401	1
1483668975	1
1483669044	1
1483671210	1
1483671621	0
1483672067	1
1483672117	1
1483672318	1
1483672861	1
1483673199	1
1483673650	0
1483674363	1
1483675324	1
1483677617	1
1483678559	1
1483678673	1
1483679032	1
1483680369	1
1483681703	1
1483681704	0
1483682884	1
1483683133	1
1483684222	0
1483684283	0
1483686046	1
1483686122	1
1483687116	1
1483688475	1
1483688580	1
1483689066	1
1483689260	1
1483691122	1
1483691817	1
1483693333	0
1483693748	1
1483693901	1
1483698200	1
1483700747	1
1483700758	1
1483700865	1
1483701168	1
1483701427	0
1483701888	1
1483705288	1
1483705802	1
1483707178	1
1483707416	1
1483707478	1
1483707482	1
1483707855	1
1483708468	1
1483712099	1
1483712245	1
1483712684	1
1483715051	1
1483716109	1
1483717613	1
1483720041	1
1483721020	1
1483721049	1
1483721890	1
1483721946	1
1483722049	1
1483722427	1
1483726207	1
1483726517	1
1483726846	1
1483726851	1
1483728914	1
1483730066	0
1483731479	1
1483731924	0
1483731932	1
1483732029	1
1483732110	1
1483732325	1
1483732349	0
1483732360	0
1483733334	1
1483733339	1
1483733363	1
1483733576	1
1483734028	1
1483734060	0
1483734208	1
1483735824	1
1483736307	1
1483736628	1
1483741563	1
1483742797	1
1483742856	1
1483743570	1
1483743785	0
1483745799	1
1483745919	1
1483746352	1
1483746791	1
1483747452	1
1483747733	1
1483748677	1
1483748747	1
1483750531	1
1483750874	1
1483750993	1
1483751992	0
1483755313	1
1483755986	1
1483758934	1
1483761163	1
1483762145	0
1483762539	1
1483762685	1
1483762960	1
1483766400	1
1483767988	1
1483768870	1
1483768971	1
1483770726	0
1483771382	1
1483771888	1
1483772008	1
1483772876	1
1483776254	1
1483778780	1
1483780334	1
1483795734	1
1483796729	1
1483796826	1
1483798128	1
1483800344	0
1483801756	1
1483801918	0
1483802584	1
1483804222	1
1483809456	1
1483810728	1
1483811041	1
1483811157	1
1483812874	1
1483813412	1
1483818592	1
1483819133	1
1483819173	1
1483819215	1
1483819437	1
1483822478	1
1483823241	1
1483824477	1
1483825076	1
1483825619	1
1483826141	1
1483826630	1
1483828696	1
1483829335	1
1483830232	1
1483830488	1
1483830929	0
1483831649	1
1483837986	1
1483840130	1
1483842137	1
1483843675	1
1483846463	1
1483849106	1
1483849303	1
1483849478	1
1483850145	1
1483850307	1
1483853826	1
1483855309	1
1483861031	1
1483861758	1
1483908261	1
1484103973	0
1484200647	1
1484214865	0
1484387542	1
1484491531	1
1484520221	1
1484540705	1
1484652925	1
1484701697	0
1484740372	1
1484837778	1
1484848576	1
1484946136	0
1484947336	0
1485263935	0
1485281270	0
1485362702	0
1485555961	1
1485580326	1
1485625436	1
1485751246	0
1485794466	0
1485962296	0
1486053122	1
1486083020	0
1486099089	1
1486292952	0
1486360024	1
1486425081	1
1486454582	1
1486577045	1
1486660634	0
1486694348	0
1486817427	1
1486822465	0
1486834196	0
1486911281	0
1486921261	0
1487138915	1
1487482859	0
1487512280	1
1487553059	0
1487623868	1
1487880386	1
1487881679	0
1488084444	0
1488297185	1
1488408452	1
1488463379	0
1488893804	0
1488922006	0
1488941662	1
1489060320	0
1489276172	1
1489521891	0
1489523269	0
1489524305	0
1489750784	1
1489894335	1
1490113374	1
1490121175	1
1490155678	1
1490186936	1
1490192106	0
1490333835	1
1490711713	1
1490811335	0
1490881812	1
1491173817	0
1491433039	0
1491493526	0
1491831145	0
1492011908	1
1492117760	1
1492282352	0
1492309457	1
1492469608	0
1492664557	1
1492752798	0
1492904884	1
1492952480	0
1493015019	1
1493030736	0
1493042964	0
1493188160	1
1493256544	1
1493313854	1
1493325903	1
1493342880	0
1493371686	1
1493377243	1
1493454334	0
1493463329	0
1493642340	0
1493708504	1
1493912357	0
1494341509	1
1494377987	0
1494544004	1
1494673950	0
1494861281	0
1494988977	1
1495035668	0
1495218314	1
1495231652	1
1495274437	1
1495321944	0
1495502805	0
1495831885	0
1496305212	1
1496320974	0
1496467841	0
1496505601	1
1496693167	0
1496700756	1
1496832904	0
1496879366	1
1497788785	1
1497914261	1
1498024115	1
1498157143	0
1498189133	1
1498613224	1
1498752376	0
1498777922	0
1498812135	1
1499149246	1
1499293117	0
1499323426	1
1499507964	1
1499801383	1
1499811939	0
1499880343	1
1500364047	0
1500378297	1
1500600871	0
1500644187	0
1500736341	1
1500797685	1
1500835848	0
1500929094	1
1500936043	1
1501086729	1
1501204202	0
1501216632	1
1501253063	0
1501277821	1
1501278420	1
1501553421	1
1501671216	1
1502219078	1
1502221545	1
1502252348	1
1502354231	1
1502440792	0
1502625704	1
1502641303	0
1502774395	1
1502920223	0
1502943530	1
1503133175	1
1503140578	0
1503243418	1
1503661310	0
1503750217	0
1503802045	0
1503804398	1
1503814224	1
1503862425	1
1503883162	1
1503903602	1
1504080695	0
1504145171	1
1504217167	1
1504261991	0
1504383622	0
1504614972	1
1504670055	0
1504700688	0
1504730166	0
1504752777	0
1504805288	1
1504814081	1
1504890707	0
1505017806	1
1505112799	0
1505251236	0
1505271398	0
1505411366	0
1505482215	0
1505607759	1
1505640639	0
1505690082	0
1505716902	1
1505762597	0
1505791974	0
1505924405	1
1505977713	1
1506140418	0
1506230972	0
1506231933	0
1506471340	0
1506662464	1
1506813073	0
1506993429	0
1507452107	0
1507678762	1
1507713867	1
1507804177	0
1507807733	1
1507820344	0
1507893075	0
1508030443	0
1508073414	0
1508300827	0
1508730807	1
1508976118	1
1509022405	0
1509202980	1
1509231828	0
1509232164	0
1509375919	1
1509381811	0
1509616679	1
1509784632	0
1509851731	1
1509863586	1
1509864387	0
1509873809	0
1509887048	1
1509933997	0
1509951282	1
1510040360	0
1510270552	0
1510273136	0
1510282886	1
1510304143	0
1510553493	0
1510696281	1
1510752747	0
1510800154	0
1510894458	0
1510932292	0
1510934328	0
1511086139	1
1511421968	0
1511481569	0
1511553134	0
1511661572	0
1511732860	0
1511815997	1
1511841375	1
1511968491	1
1511983818	0
1512091900	0
1512113704	0
1512150986	0
1512152413	0
1512160242	0
1512170247	0
1512170432	0
1512170853	0
1512171168	0
1512171249	0
1512171883	0
1512172762	0
1512173741	0
1512174423	1
1512180354	0
1512180382	0
1512180954	0
1512181649	0
1512182754	0
1512190047	0
1512190290	0
1512190717	0
1512191271	0
1512191590	0
1512223824	1
1512241585	0
1512243020	0
1512243681	0
1512251773	0
1512261174	0
1512261869	0
1512264480	0
1512293206	0
1512330329	0
1512332231	0
1512332908	0
1512333393	0
1512340394	0
1512362629	0
1512443461	0
1512464491	0
1512541374	1
1512582098	0
1512617389	1
1512673615	0
1512894118	0
1513053126	0
1513213993	0
1513288353	1
1513452178	0
1513540243	0
1513773341	0
1513781632	0
1513851632	0
1513852061	1
1513860971	0
1513864027	0
1513974202	1
1514050490	0
1514082168	0
1514102651	0
1514151956	0
1514261445	0
1514454106	1
1514456144	1
1514495089	1
1514669396	0
1514770079	1
1514938399	1
1514964085	0
1514983206	0
1515321817	0
1515881165	1
1515931633	1
1516200487	0
1516259265	1
1516267410	1
1516340527	0
1516398838	1
1517211824	1
1517311204	0
1517476154	1
1517502749	1
1517513361	1
1517591188	1
1517694120	1
1517751120	1
1517851102	0
1517943087	0
1518043290	0
1518114444	0
1518236750	1
1518434156	0
1518934402	0
1519087407	1
1519120609	0
1519193533	0
1519353091	1
1519373438	1
1519432601	1
1520003303	0
1520031766	1
1520093547	0
1520129545	1
1520141491	0
1520181580	1
1520263084	1
1520633603	0
1520754132	0
1520807685	1
1520943589	0
1520981546	1
1521112060	0
1521210877	0
1521473749	0
1521599666	1
1521802308	1
1521830195	1
1521877388	1
1522063176	0
1522203320	0
1522240789	0
1522370743	0
1522392204	0
1522474358	0
1522672425	0
1523771256	1
1523775870	1
1523780026	0
1523781685	0
1523920515	0
1524068866	0
1524131485	1
1524498184	0
1524625826	1
1524674022	1
1524831440	0
1524971896	0
1525052119	0
1525092281	0
1525223788	1
1525730731	0
1525860972	0
1525924625	0
1526378948	1
1526459174	1
1526672880	1
1526713205	0
1526839454	1
1526862571	1
1527021366	0
1527252419	0
1527570965	0
1527628172	1
1527662554	0
1527704114	0
1527736972	1
1528057554	1
1528304398	1
1528326295	1
1528533295	1
1528619064	1
1528761481	0
1528871015	0
1529148484	1
1529234380	1
1529555585	1
1529612256	0
1529626163	1
1530270225	0
1530291677	0
1530304355	0
1530324490	0
1530653466	1
1530803188	0
1530830625	0
1530887817	1
1530931753	1
1530943103	0
1531035089	1
1531370862	0
1531532002	0
1531588345	1
1531591177	0
1532753832	0
1532785920	1
1532797777	1
1532832205	1
1532880947	1
1532906113	1
1532935508	1
1533103814	0
1533201242	0
1533300886	0
1533346260	1
1533381382	1
1533443008	1
1533480132	0
1533533345	0
1533678069	1
1534183597	0
1534338917	1
1534365202	1
1534387524	1
1534518786	1
1534540507	0
1534714457	0
1534742038	0
1534861542	0
1535021827	0
1535061204	1
1535073091	1
1535078898	0
1536119132	1
1536139085	1
1536191291	0
1536233725	1
1536292362	0
1536351369	0
1536354372	1
1536354409	1
1536378759	1
1536409587	1
1536423267	0
1536542188	0
1536561940	1
1536621728	0
1536736215	1
1536783803	1
1536843874	1
1537120125	0
1537202175	0
1537283623	1
1537460817	0
1537577368	0
1537625241	1
1537720644	1
1537723554	0
1537783270	1
1537918671	1
1538330121	0
1538731835	0
1539062127	0
1539133663	0
1539180085	0
1539232692	1
1539343021	1
1539357385	1
1539403530	1
1539567073	1
1539811013	0
1540010602	0
1540216847	1
1540289988	1
1540482680	0
1540482729	0
1540728411	1
1540929414	1
1540992670	0
1541132130	0
1541224495	0
1541313549	0
1541461969	0
1541766693	1
1542021990	0
1542342723	0
1542444405	1
1542632987	1
1542981425	0
1543116927	0
1543123598	0
1543202289	0
1543292329	0
1543372611	0
1543527228	0
1543611115	0
1543730255	0
1543761074	1
1544257436	1
1544322406	1
1544860770	0
1545013486	0
1545072954	0
1545100703	1
1545221593	1
1545380821	0
1545384042	0
1545392912	0
1545394402	0
1545452036	0
1545473801	0
1545605218	1
1545631838	1
1545863611	1
1545922709	0
1546002279	1
1546387833	1
1546510755	0
1546701313	0
1546738271	1
1546741489	0
1546763973	1
1547206159	1
1547233824	0
1547293542	0
1547513129	1
1547571609	0
1547645184	1
1547711364	0
1547851504	1
1547979716	1
1548714259	0
1549037526	1
1549050963	0
1549571030	0
1549597429	0
1549624175	0
1549640323	0
1549651619	0
1549868988	0
1549913035	1
1549936129	1
1550316226	1
1550458191	1
1550831867	1
1550836670	1
1550874092	0
1550893732	0
1551072188	0
1551191700	0
1551372785	0
1551447502	1
1551591347	0
1551751313	0
1551761059	1
1551853362	0
1551954009	0
1551969763	1
1552124508	1
1552362905	0
1552792999	1
1552810324	0
1552811862	0
1552820647	1
1552820781	0
1552866206	0
1552891332	0
1552903811	0
1552904065	0
1552904268	0
1552931893	0
1553000928	1
1553003622	0
1553011197	0
1553058644	1
1553243047	0
1553243058	0
1553481942	1
1553578831	0
1553671105	0
1553787073	1
1553876695	1
1554113155	1
1554191335	0
1554281339	0
1554463362	0
1555091944	0
1555092894	1
1555384139	0
1555461090	0
1555761676	0
1556008186	1
1556069332	1
1556250155	0
1556313430	0
1556347795	1
1556444223	1
1556562306	0
1556614105	1
1556657975	1
1556673175	0
1556874296	0
1557267436	1
1557271436	1
1557411615	0
1557527884	1
1557562728	0
1557666988	0
1557672506	0
1557742483	0
1557838390	1
1558070185	0
1558136580	1
1558209077	1
1558233780	0
1558340391	0
1558363984	0
1558482117	0
1558630410	0
1558911409	0
1559022680	0
1559318297	1
1559367060	1
1559542494	1
1559580969	1
1559625681	1
1559874898	1
1559954093	0
1559963204	0
1559991788	0
1560120345	0
1560266814	0
1560442167	1
1560544206	0
1560547595	1
1560667075	1
1560750882	1
1560992180	0
1561075321	1
1561210178	1
1561302722	1
1561327204	1
1561378510	0
1561573816	1
1561617501	1
1561661273	1
1561663385	0
1561686468	1
1561695722	1
1561706424	1
1561782361	1
1561861211	0
1562173302	0
1562182604	1
1562230299	0
1562345384	1
1562390036	0
1562411553	1
1562417124	0
1562443030	1
1562451421	0
1562545023	1
1562601789	1
1562620531	1
1562836193	1
1562836891	1
1562980353	1
1563018102	1
1563131985	1
1563183667	0
1563192258	0
1563337359	1
1563343140	0
1563363720	0
1563373769	0
1563422206	0
1563763566	0
1563790763	0
1563792633	0
1563830086	0
1563989580	1
1564058203	1
1564060376	0
1564414771	0
1564664318	0
1564788593	1
1565070257	0
1565293661	0
1565373356	1
1565471182	0
1565538674	1
1565873736	1
1565936912	1
1566074518	1
1566482534	1
1566616415	1
1567012065	0
1567041154	1
1567101681	0
1567126679	1
1567140557	0
1567413734	0
1567512363	1
1567680748	1
1567710229	0
1567851440	1
1567905921	1
1567935218	1
1567942169	0
1568002979	0
1568253310	0
1568270988	0
1568423918	1
1568491073	1
1568491225	0
1568665940	1
1568836673	1
1568982303	0
1569068431	1
1569116514	1
1569159515	0
1569380792	0
1569381315	1
1569475624	1
1569891508	1
1570060220	1
1570202353	1
1570614192	1
1570715970	1
1570790225	0
1570820817	0
1571661448	0
1571701018	0
1571702123	1
1571913738	0
1572152336	1
1572165850	1
1572312182	0
1572661903	0
1572664409	0
1572780283	0
1572877433	1
1572893582	0
1573018196	0
1573478958	0
1573587976	1
1573660938	0
1573756491	1
1574025907	1
1574100318	0
1574410639	0
1574430892	0
1574512072	1
1574643884	1
1574681641	0
1574850358	0
1574920807	0
1575072313	0
1575072378	0
1575152819	1
1575161730	1
1575271049	0
1575690495	1
1575799699	0
1575860314	0
1576064735	1
1576107954	1
1576181591	0
1576321094	1
1576511443	0
1576573247	0
1576577402	1
1576582071	1
1576584131	0
1576963315	1
1577002248	0
1577041239	0
1577161287	0
1577270315	0
1577459098	1
1577849679	1
1578060899	0
1578136494	1
1578181354	1
1578401449	0
1578978639	1
1579171564	0
1579181053	0
1579460207	0
1579462807	1
1579529246	1
1579779481	0
1579946815	1
1579954517	1
1580044459	1
1580101362	0
1580101426	0
1580140717	1
1580170096	0
1580234190	0
1580251374	1
1580297950	1
1580444251	0
1580509934	1
1580610925	0
1580618300	1
1580632199	0
1580638390	1
1580693708	1
1580711255	0
1580728323	1
1580735689	1
1580793360	1
1580870879	0
1581126469	1
1581137621	1
1581230489	0
1581271894	0
1581323892	1
1581331725	0
1581507913	1
1581753479	0
1581791347	1
1582132880	1
1582146669	1
1582275271	1
1582282223	1
1582415857	1
1582467379	1
1582518371	1
1582692958	1
1582732216	1
1583013498	0
1583574139	1
1583953402	0
1583964277	0
1584103988	0
1584380969	0
1584450400	0
1584579597	0
1584777668	1
1584796902	0
1584876662	1
1584900983	0
1584926700	1
1585180339	0
1585339636	0
1585379948	1
1585488468	1
1585566453	1
1585576079	1
1585627427	1
1585759848	1
1585882946	0
1585961014	0
1586012121	0
1586200902	0
1586421417	0
1586948220	1
1587083112	0
1587118321	1
1587307392	1
1587720862	1
1587752011	0
1587793345	0
1588249459	1
1588371618	1
1588685768	1
1588724877	1
1588771326	1
1588802665	0
1588896547	1
1588951522	0
1589031171	0
1589075260	1
1589107107	1
1589120479	0
1589291589	0
1589310833	0
1589461925	0
1589463903	0
1589500121	0
1589582385	0
1589726182	1
1589733020	0
1589832669	0
1589880344	0
1589880621	0
1589946581	1
1590001963	0
1590010802	1
1590533321	1
1590921396	1
1590986061	0
1591473393	1
1591552030	0
1591616492	1
1591720965	1
1591721637	0
1592060797	1
1592141269	0
1592281999	1
1592306891	0
1592615871	1
1592765728	1
1592795222	1
1592813980	0
1592820758	0
1592894135	1
1592899621	1
1592931926	0
1593050753	0
1593141674	0
1593271519	0
1593309148	1
1593320461	0
1593471730	0
1593476019	1
1593735731	1
1593760432	1
1593862555	0
1594018091	1
1594333544	0
1594351608	1
1594460906	1
1594590050	1
1594640344	1
1594649329	1
1594685878	1
1594845407	1
1594931665	1
1594946731	1
1594971778	0
1595080259	0
1595129409	0
1595307396	1
1595371422	0
1595901606	0
1595923798	1
1596113530	0
1596471772	0
1596631950	0
1596964005	0
1596991120	0
1597312857	0
1597432435	1
1597450888	0
1597934095	0
1597952917	0
1598013918	0
1598113126	1
1598120235	0
1598223342	1
1598271998	1
1598670500	0
1598677982	1
1598708730	1
1598721439	0
1598757744	1
1598806515	1
1598843552	1
1598910584	1
1598959572	1
1598972863	0
1599253864	0
1599504730	0
1599670168	0
1599799617	1
1599831011	0
1599930203	1
1600092790	1
1600312957	0
1600642211	1
1600661480	0
1600781649	1
1600883021	0
1601066991	1
1601114880	1
1601823747	0
1601977682	0
1602666696	1
1602761096	0
1602778886	0
1602944259	0
1603002994	0
1603536452	0
1603543451	0
1603747650	1
1603765113	1
1604030698	1
1604074132	0
1604099087	1
1604157821	1
1604400088	0
1604414642	1
1604601352	1
1605010513	0
1605120057	0
1605211259	0
1605328790	1
1605331489	0
1605411824	0
1605544093	1
1606270381	0
1606290393	0
1606298871	0
1606371697	0
1606410490	1
1606752170	0
1606792063	0
1606906845	1
1607142706	0
1607210806	1
1607253631	0
1607260134	0
1607307202	1
1607330313	0
1607343712	0
1607384559	1
1607397666	1
1607455346	1
1607492416	0
1607501984	0
1607510528	1
1607745901	1
1607841465	0
1607882671	0
1607890238	0
1608023092	1
1608051510	0
1608085905	0
1608150903	1
1608205987	0
1608244458	0
1608463133	0
1608616557	1
1608624187	1
1608897909	1
1608983753	0
1609202848	0
1609293434	0
1609483817	0
1609517740	0
1609641273	0
1609663238	0
1609702163	1
1609712746	1
1609885757	1
1609979840	0
1610082380	0
1610138680	1
1610191661	1
1610363538	0
1610881450	0
1610894321	0
1611205812	1
1611210482	0
1611220841	1
1611332460	1
1611344415	0
1611380250	1
1612080162	0
1612130723	0
1612322793	0
1612640413	0
1612760955	0
1612869836	0
1612996454	1
1613003943	0
1613148222	1
1613543513	1
1614168617	1
1614193728	0
1614244453	1
1614398878	1
1614402200	0
1614452104	0
1614501909	0
1614832780	0
1614861830	0
1614880590	0
1614882866	1
1614933560	0
1615046228	0
1615364358	0
1615804151	1
1615807240	1
1616132020	0
1616276341	0
1616309932	1
1616572505	0
1616588389	1
1616777325	1
1616832171	1
1617033947	1
1617111527	1
1617255343	1
1617740836	0
1617742318	0
1618152761	0
1618200673	1
1618209277	1
1618250112	0
1618405237	1
1618458290	0
1618586776	0
1618700067	1
1618722118	0
1618752644	1
1618802995	0
1618811147	0
1618892551	1
1618974387	1
1619013820	0
1619188456	1
1619213802	0
1619223539	0
1619390234	0
1619422155	0
1619502852	0
1619641387	1
1619740697	0
1619977373	1
1620073694	0
1620218586	1
1621011971	0
1621052094	0
1621123282	0
1621181993	0
1621310470	0
1621323937	1
1621334490	1
1621483484	1
1621851837	0
1621944243	1
1622139967	1
1622235073	1
1622455693	0
1622578404	1
1622591118	1
1622901426	0
1622912103	0
1623223391	1
1623313917	1
1623481068	0
1623713410	0
1623814391	0
1623853127	0
1623982538	1
1624160269	0
1624250978	0
1624252224	1
1624505567	1
1625022042	0
1625115502	1
1625122823	0
1625215361	1
1625223364	0
1625332257	0
1625356431	1
1625598049	1
1625642224	0
1625752860	0
1625930466	0
1626562692	0
1626695955	1
1627100470	0
1627184132	0
1627200653	0
1627201231	0
1627202417	0
1627203528	0
1627203673	0
1627210333	0
1627210507	0
1627210554	0
1627211484	0
1627221086	0
1627221900	0
1627222987	0
1627224508	0
1627233676	0
1627233876	0
1627240823	0
1627241676	0
1627241785	0
1627242169	0
1627242223	0
1627242842	0
1627242850	0
1627243537	0
1627243992	0
1627250206	0
1627251605	0
1627251628	0
1627251647	0
1627251667	0
1627251766	0
1627251786	0
1627252165	0
1627252384	0
1627252839	0
1627252850	0
1627253161	0
1627253638	0
1627254156	1
1627254406	0
1627261314	0
1627331442	0
1627357159	1
1627562266	0
1627583398	0
1627691938	0
1627771344	1
1627884209	1
1627986623	1
1628081584	0
1628092503	0
1628394287	1
1628533896	1
1628623570	1
1628658885	1
1629015430	0
1629164092	1
1629202858	1
1629312821	0
1629383442	0
1629497766	1
1629534111	1
1629781246	0
1629922402	0
1629943539	0
1630017907	1
1630047122	1
1630192702	1
1630412454	1
1630564043	0
1630571455	0
1630942599	0
1631400350	1
1631532164	0
1631694500	1
1631771907	0
1631825864	1
1631831331	0
1631842312	0
1631843166	0
1631914150	0
1631954072	1
1632445120	1
1632491500	0
1632688389	1
1632915429	1
1633024363	0
1633066524	1
1633231779	1
1633571843	0
1633603138	0
1633733426	0
1633880776	1
1634187605	1
1634195265	1
1634364102	1
1634687000	1
1634797768	1
1634833506	0
1634963373	0
1634964067	1
1635300152	0
1635625299	1
1635663716	1
1635684009	0
1635691341	0
1635693319	1
1636277628	1
1636746073	1
1636872525	0
1637001662	0
1637039912	1
1637084151	1
1637133281	0
1637232084	1
1637402671	1
1637520123	0
1637622010	0
1637871326	0
1638349005	1
1638367133	1
1638385119	1
1638395208	1
1638455983	1
1638613208	1
1638666867	1
1638684874	1
1638760177	1
1638863079	0
1638903790	0
1639220899	1
1639374291	0
1639412459	0
1639704464	1
1639829762	0
1639887301	1
1640060259	0
1640291677	0
1640382622	1
1640456073	1
1640656080	0
1640692117	0
1640694000	0
1640915199	1
1641244252	0
1641291912	1
1641431461	0
1641481347	0
1641700135	0
1641966928	1
1642024418	0
1642043076	1
1642106403	1
1642139428	1
1642163290	1
1642516116	1
1642573290	1
1642733684	1
1642775330	1
1642858766	1
1643004204	0
1643126502	1
1643339234	0
1643470093	0
1643471398	0
1643610105	1
1643780614	0
1643860724	0
1643868842	1
1643898144	1
1644000571	0
1644077630	1
1644332535	1
1644443341	0
1644509446	1
1644639977	1
1644732256	0
1644750882	0
1644904167	1
1645251297	0
1645391282	0
1645469964	1
1645507667	0
1645681790	1
1645797488	1
1645812284	0
1646172315	0
1646234369	1
1646671120	1
1646736547	0
1646755006	1
1646888373	1
1646971816	1
1647198906	0
1647490693	0
1647868980	1
1647901513	0
1647948686	1
1648097312	1
1648185137	1
1648225495	1
1648277769	1
1648326096	1
1648327282	1
1648359113	1
1648366069	1
1648369460	1
1648376026	1
1648395329	1
1648396301	1
1648398985	1
1648406490	1
1648425402	1
1648496340	1
1648506081	1
1648520069	0
1648523964	0
1648527440	1
1648529094	1
1648547346	1
1648773488	0
1648952082	1
1649291336	0
1649332357	0
1649391036	0
1649473625	0
1649506266	1
1649631071	0
1649822646	0
1650112420	0
1650164049	0
1650171502	0
1650223828	0
1650280440	0
1650295954	1
1650422961	0
1650462490	0
1650662996	0
1650770173	0
1651079045	1
1651161695	0
1651472680	0
1652024375	0
1652209174	0
1652240403	0
1652261636	0
1652274534	1
1652380525	1
1652457797	1
1652481075	0
1652495561	1
1652613568	0
1652641251	0
1652784326	1
1652791184	0
1652802365	1
1653173149	0
1653280535	0
1653552512	1
1653563607	1
1653574205	0
1653883386	1
1654405706	1
1654812106	0
1655077571	1
1655126244	1
1655962823	0
1656002976	0
1656086571	1
1656111499	0
1656281865	0
1656385408	1
1656435568	1
1656552070	0
1656560148	1
1656672085	0
1656812404	1
1656831697	0
1656921890	0
1656951634	1
1656957750	1
1657154921	0
1657270882	0
1657588501	1
1657681500	0
1658243617	0
1658252192	0
1658260767	0
1658260863	0
1658262883	0
1658272048	0
1658322581	0
1658341681	0
1658342280	0
1658344111	1
1658393650	0
1658394472	0
1658403436	0
1658420107	0
1658491579	0
1658611661	0
1658704088	0
1658747945	1
1658772612	0
1658782563	1
1658812385	0
1658818162	1
1658863730	0
1658962027	1
1659081140	0
1659133820	0
1659173365	1
1659180417	0
1659180967	0
1659194037	1
1659211528	1
1659772319	1
1660131033	0
1660317526	1
1660372548	1
1660754992	0
1661038614	1
1661111016	0
1661197475	1
1661327867	1
1661416887	1
1661432108	0
1661582355	1
1661698227	1
1661798467	1
1661918665	1
1661945452	1
1661960961	0
1661962884	1
1662077705	1
1662143494	0
1662159583	1
1662352007	0
1662821491	0
1663393231	1
1663418241	1
1663423677	0
1663533209	1
1663640870	0
1663645236	1
1663783319	0
1663866707	1
1663956041	1
1664138029	1
1664182918	0
1664224353	0
1664438006	1
1664768089	1
1664900044	0
1664900792	1
1664904261	0
1664961497	1
1664976553	1
1665021610	0
1665030111	0
1665096375	1
1665106507	1
1665163388	0
1665260202	0
1665264234	0
1665343544	0
1665369231	1
1665374171	0
1665411765	0
1665534139	0
1665562133	0
1665611274	0
1665946059	1
1665982551	0
1665997093	1
1666054220	1
1666241661	0
1666283464	1
1666407036	1
1666712641	0
1666732183	1
1666909003	1
1667270581	0
1667323257	1
1667470060	1
1667808550	1
1668141113	0
1668383746	0
1668488073	1
1668536835	1
1668703979	1
1669076912	1
1669313605	1
1669532796	0
1669534225	0
1669583433	0
1669763503	1
1669792750	0
1669874224	0
1669946797	1
1669994113	0
1670123431	1
1670154353	0
1670252653	0
1670450395	0
1670540082	0
1670713490	0
1670851005	0
1671025740	1
1671072481	0
1671135544	1
1671156071	1
1671178888	1
1671197607	1
1671611576	0
1671632999	0
1671680123	0
1671752874	0
1671764240	1
1671834230	0
1672071981	0
1672167966	1
1672212758	0
1672260106	0
1672261051	0
1672300535	1
1672612095	1
1672783919	1
1673083064	1
1673162095	1
1673382419	1
1673444861	0
1673617828	1
1673684211	0
1673889651	1
1673893089	1
1674010601	0
1674402053	0
1674413386	1
1674563500	0
1675295378	1
1675317238	1
1675402409	0
1675470444	0
1675752248	0
1676341465	0
1676470842	1
1676593711	0
1676756935	0
1676858329	1
1677050165	0
1677109271	1
1677429452	1
1677442966	1
1677493972	1
1677529513	1
1677604735	1
1677692836	0
1677792322	0
1677811690	0
1678061401	0
1678123342	0
1678336645	1
1678531739	1
1678833364	0
1678861172	0
1678895912	1
1679139576	1
1679140713	0
1679262614	0
1679282024	0
1679504491	0
1679511033	1
1679544571	0
1679581298	0
1679922639	0
1680034350	0
1680328015	1
1680360515	0
1680651503	0
1680662669	0
1680819220	0
1681032072	0
1681173246	0
1681203012	0
1681233861	1
1681297718	0
1681416561	1
1681489653	0
1681581697	0
1681714379	0
1681800834	1
1681817445	1
1681933600	1
1681952684	0
1681960712	0
1682011360	0
1682070295	0
1682204355	0
1682233556	0
1682233926	0
1682410553	0
1682441647	0
1682473809	0
1682866245	1
1682929053	1
1682934411	0
1682984026	1
1683011458	1
1683027420	1
1683161423	1
1683223972	0
1683223978	0
1683230215	0
1683516293	0
1683620589	0
1683778019	1
1683991519	0
1684117087	1
1684274352	0
1684290238	1
1684314058	0
1684541991	1
1684853997	1
1684931830	0
1684973999	1
1685120890	0
1685124057	0
1685322955	0
1685381734	0
1685620663	1
1685791679	0
1686012220	0
1686012519	0
1686052251	0
1686495455	1
1686613244	0
1686855825	1
1687523557	0
1687673912	0
1687803291	0
1687860689	0
1688404297	0
1688491310	1
1688632189	0
1689263878	1
1689415423	0
1689537557	1
1689742212	1
1689793472	0
1689798702	0
1689842079	1
1689843834	0
1689920239	1
1690255455	1
1690360499	0
1690427887	0
1690673167	0
1691150387	0
1691161638	1
1691193254	0
1691231487	0
1691333812	0
1691333830	1
1691463399	0
1691495837	1
1691651516	0
1691898916	1
1691957414	1
1692033302	1
1692040816	0
1692120043	0
1692342401	0
1692583116	0
1692586822	0
1692735534	1
1693358483	1
1693413052	1
1693512811	1
1693527815	0
1694121001	1
1694187038	1
1694232373	1
1694322901	0
1694403969	0
1694485036	1
1694627786	1
1694921013	0
1695081902	0
1695524269	0
1695575194	0
1695588408	1
1695682022	1
1695712045	0
1695721640	0
1695735111	1
1695864510	0
1695945713	1
1696001900	1
1696171218	1
1696195248	1
1696228657	1
1696269139	1
1696329025	1
1696348260	1
1696372033	1
1696421641	1
1696465181	1
1696474316	0
1696505420	1
1696519363	1
1696547158	1
1696556299	1
1696562322	0
1696572133	0
1696572608	1
1696576373	1
1696583729	0
1696588225	1
1696588735	1
1696589065	1
1696589431	1
1696590458	1
1696593148	1
1696597313	1
1696599411	1
1696608800	1
1696608827	1
1696618232	1
1696618697	1
1696621137	1
1696655316	1
1696655512	1
1696656424	1
1696658106	1
1696659164	1
1696659277	1
1696660732	1
1696665583	1
1696666291	1
1696666624	1
1696667526	1
1696668302	1
1696675653	0
1696675755	1
1696676970	1
1696679250	1
1696679300	1
1696684271	1
1696684394	1
1696686233	1
1696692344	1
1696692420	1
1696694268	1
1696696201	1
1696696493	1
1696700213	1
1696703132	1
1696705351	1
1696705356	1
1696705985	1
1696706218	1
1696724261	0
1696783158	0
1696945430	1
1696973008	0
1696982327	1
1697179338	1
1697242437	0
1697324046	1
1697373292	1
1697492016	1
1697535102	1
1697643206	1
1697663512	0
1697730114	1
1697812240	1
1697814008	1
1697815261	0
1698038179	1
1698056815	1
1698096259	1
1698283660	0
1698352820	0
1698630524	0
1698637020	1
1698676396	1
1698845641	1
1698851340	1
1698854703	0
1698923548	1
1698933955	1
1698938060	1
1698955051	1
1698955143	1
1698957496	1
1698965689	1
1698965715	1
1698966449	1
1698966872	1
1698967345	1
1698969244	1
1698974083	1
1698975179	1
1698976198	1
1698976883	1
1698978645	1
1698981477	0
1698985872	1
1698986250	1
1698986382	1
1698996222	1
1698996351	1
1698998975	1
1699001729	1
1699006638	1
1699026398	1
1699027188	1
1699027927	1
1699028930	1
1699032823	0
1699066966	1
1699087421	1
1699119331	1
1699123081	1
1699126184	1
1699127661	1
1699128837	1
1699145659	1
1699147921	1
1699149471	1
1699157802	1
1699159025	1
1699171835	0
1699179436	1
1699185921	1
1699186253	1
1699189345	1
1699205169	1
1699206341	1
1699215202	1
1699216545	1
1699216748	1
1699225280	1
1699226755	1
1699227118	1
1699228267	1
1699228849	1
1699235643	1
1699236663	1
1699236972	1
1699239001	1
1699245278	1
1699246152	1
1699246391	1
1699247188	1
1699248053	1
1699249209	1
1699255441	1
1699257565	1
1699257866	1
1699258282	1
1699265108	1
1699265589	1
1699267531	1
1699268412	1
1699277045	1
1699277296	1
1699277522	1
1699285775	1
1699295189	1
1699295942	1
1699297191	1
1699305460	1
1699307304	1
1699307355	1
1699307582	1
1699307660	1
1699326510	1
1699335312	1
1699335576	1
1699337313	1
1699338423	1
1699345239	1
1699348620	1
1699348829	1
1699355082	1
1699355178	1
1699357417	1
1699357907	1
1699358099	1
1699366425	1
1699368416	1
1699375781	1
1699376662	1
1699377636	1
1699378554	1
1699378831	1
1699385138	1
1699385954	1
1699387614	1
1699388260	1
1699389471	1
1699416327	1
1699420324	1
1699426144	1
1699495282	1
1699505772	1
1699516093	1
1699527808	1
1699546022	1
1699567875	1
1699575053	1
1699583993	1
1699586207	1
1699592880	0
1699644142	0
1699646330	1
1699658977	1
1699758014	1
1699768087	1
1699815254	1
1699817622	1
1699825628	1
1699830824	1
1699831107	0
1699837933	1
1699838394	1
1699838627	1
1699838699	1
1699838858	1
1699846989	1
1699856199	1
1699856892	1
1699921304	0
1699992373	0
1700015032	1
1700032162	0
1700212058	0
1700562366	1
1700857015	1
1700874449	0
1700906156	1
1701058152	1
1701106656	1
1701154123	1
1701174327	0
1701203546	0
1701271219	0
1701310263	0
1701526503	1
1701786076	1
1701853655	1
1701910843	0
1702391971	0
1702491000	1
1702607716	1
1702611407	0
1702766553	1
1702991543	0
1703083188	0
1703624264	0
1703687205	1
1703871227	1
1703907829	1
1704057750	1
1704641102	0
1704651066	0
1704765175	1
1705001059	0
1705031145	0
1705032596	0
1705043452	0
1705073968	0
1705092628	0
1705189485	1
1705271174	1
1705468477	1
1705496443	1
1705518630	1
1705559387	1
1706305100	1
1706450818	0
1706543009	1
1706783994	0
1706841898	0
1706980698	1
1707002922	0
1707208616	1
1707952158	0
1707964246	0
1708094412	1
1708280195	0
1708428076	1
1708453703	0
1708455635	1
1708778537	1
1708857309	1
1709045702	1
1709134106	0
1709241569	1
1709608408	1
1709692380	0
1709887138	1
1709887808	1
1709905207	1
1709905592	1
1709928733	1
1709977933	1
1709985521	1
1710038539	1
1710162368	0
1710258481	1
1710266940	1
1710275637	1
1710276682	1
1710276774	1
1710281381	1
1710298156	1
1710307101	1
1710331728	0
1710338645	1
1710404684	1
1710591837	0
1710706657	1
1710894386	0
1710978619	1
1711127239	1
1711664133	0
1711722340	0
1711723561	0
1712340415	1
1712343291	0
1712357918	1
1712620160	0
1712713102	0
1712802326	0
1712804039	0
1713007570	1
1713124050	0
1713200452	0
1713251551	1
1713276752	1
1713301732	1
1713336560	1
1713436908	1
1713830378	1
1713996692	0
1714012078	1
1714064198	0
1714112730	0
1714353006	0
1714404073	1
1714434505	0
1714536628	1
1715110577	0
1715143288	0
1715203882	0
1715210169	0
1715211719	0
1715213218	0
1715223909	0
1715260433	1
1715272766	0
1715340940	0
1715442055	0
1715878634	1
1715945282	1
1716025063	1
1716145205	1
1716180323	1
1716494972	0
1716628112	1
1716881661	1
1717396600	1
1717424474	1
1717593067	0
1717673533	0
1717860862	0
1717964482	1
1717975939	1
1718073161	0
1718101907	1
1718142639	1
1718190256	0
1718208862	1
1718282267	1
1718384012	1
1718400975	1
1718644274	0
1718651958	0
1718764360	0
1718780995	0
1718921545	0
1719270636	1
1719412070	0
1719577952	1
1719584006	0
1719605830	1
1719638775	1
1719703775	0
1719902578	0
1719963922	0
1719986728	1
1720323501	1
1720359168	1
1720634096	0
1720925374	1
1721103411	0
1721387756	1
1721441849	0
1721500949	1
1721606733	0
1721622305	0
1721632167	0
1721866999	1
1721963011	1
1722452634	0
1722657540	1
1722801860	0
1722882733	1
1723020898	0
1723398099	1
1723413997	1
1723475795	1
1723772956	0
1723799221	1
1723869733	1
1724043151	0
1724054494	0
1724466045	0
1724853496	0
1724883169	0
1725040847	0
1725090833	0
1725429106	0
1725441638	1
1725574082	0
1725603544	0
1725814229	1
1725838777	1
1725898650	1
1725998243	1
1726016269	1
1726135061	1
1726266876	1
1726345620	1
1726377909	1
1726428740	1
1726631504	0
1726696315	1
1726697312	1
1726702043	0
1726733370	1
1726782148	0
1726888965	0
1727174509	0
1727228150	1
1727253768	1
1727412380	1
1727509004	1
1727577836	1
1727684689	0
1728052377	1
1728164218	0
1728296230	1
1728380289	1
1728481262	0
1728607734	1
1728621063	1
1728740302	1
1728872474	0
1729150054	1
1729297176	1
1729356788	1
1729383870	1
1729405458	1
1729407417	1
1729408767	1
1729414005	0
1729446755	1
1729545832	1
1729951672	1
1730000481	0
1730137612	1
1730187932	1
1730226673	1
1730238067	1
1730256646	1
1730258035	1
1730287658	1
1730298283	1
1730301874	0
1730549055	1
1730636103	1
1730723005	1
1730733416	1
1730897741	1
1731242385	1
1731831444	0
1731850390	0
1732021519	0
1732046312	1
1732196178	1
1732323457	0
1732361658	0
1732480460	0
1732521027	0
1732599677	0
1732602344	1
1732920389	1
1733309667	0
1733430424	0
1733493469	0
1733569507	1
1733691577	1
1733753031	1
1733768494	1
1734003749	0
1734055026	1
1734103971	0
1734121685	1
1734130701	0
1734443138	1
1734493018	0
1734524303	0
1734556497	0
1734786603	1
1734974692	0
1734975241	1
1735015515	1
1735260551	0
1735286643	0
1735313517	0
1735481276	0
1735586539	1
1735613352	0
1735724419	0
1735843301	1
1736031201	1
1736500600	0
1736576508	1
1736626750	1
1736638762	0
1736960864	0
1737146937	1
1737233686	0
1737330219	1
1737343454	1
1737591286	0
1737637691	0
1738157974	1
1738331566	0
1738383597	1
1738534987	1
1738585078	1
1738682953	1
1738988556	1
1739142727	1
1739201732	1
1739223494	1
1739243716	1
1739503286	0
1739582640	1
1739701058	0
1739754014	0
1739770438	0
1739862909	0
1739875543	1
1739891977	1
1739982018	1
1739984012	0
1740069892	1
1740361641	0
1740398905	1
1740553796	0
1740681997	0
1740821107	0
1740966077	1
1740970336	1
1741011726	1
1741077926	1
1741157395	1
1741173659	0
1741244973	1
1741511510	0
1741522968	0
1741544275	0
1741593907	1
1741652852	0
1741656346	1
1741785744	1
1741812800	0
1742002199	0
1742083424	1
1742090880	0
1742103918	0
1742110811	0
1742113852	0
1742198328	1
1742832005	0
1743002871	1
1743050520	1
1743668774	1
1743753840	0
1743772487	0
1743786598	1
1743800154	0
1743841322	0
1743841649	0
1743853474	0
1743873605	0
1743882143	0
1743892230	0
1743930806	1
1743937952	1
1743993820	0
1744087981	0
1744233288	0
1744288853	1
1744324518	1
1744337638	1
1744531992	1
1744537384	1
1744627493	1
1744776424	1
1744784898	1
1744890291	0
1744963831	0
1745008045	0
1745309348	1
1745436955	1
1745451928	0
1745530247	1
1745531083	1
1745542152	1
1745560507	0
1745703365	0
1746008358	1
1746463752	1
1746589587	1
1746630047	1
1746701256	0
1746702049	0
1746702554	0
1746711365	0
1746763969	1
1746770286	0
1746813169	0
1747046730	1
1747202101	0
1747350542	1
1747366477	1
1747405193	1
1747508669	1
1747521011	1
1747596660	1
1747610333	0
1747630394	0
1747697119	1
1747771697	0
1747772787	0
1747782275	0
1747947478	1
1747976707	1
1748060955	1
1748073430	0
1748100128	0
1748135132	1
1748210110	1
1748255878	1
1748256671	1
1748425914	1
1748585117	1
1748613351	0
1748634496	1
1748723871	0
1748783346	0
1748866620	1
1748927220	1
1749021470	1
1749057686	1
1749231511	0
1749279149	1
1749414832	0
1749570819	0
1749631349	0
1749740668	0
1749798350	1
1749892075	0
1750071721	0
1750116104	1
1750150972	1
1750159379	1
1750162017	1
1750190036	1
1750300242	0
1750304037	0
1750320650	0
1750425303	1
1750448513	1
1750501839	1
1750530753	0
1750531414	0
1750564415	1
1750575823	1
1750581082	0
1750588166	1
1750591465	1
1750599810	1
1750621026	1
1750713691	1
1750742303	1
1750833401	0
1750850638	0
1750935458	1
1750947171	1
1750999347	1
1751060495	1
1751062284	1
1751062612	0
1751070309	1
1751072157	0
1751092705	1
1751099346	1
1751131433	0
1751155982	1
1751180692	1
1751228400	1
1751232816	1
1751238519	1
1751240736	1
1751245916	1
1751282689	1
1751292641	1
1751292798	0
1751308595	1
1751331695	0
1751332324	1
1751333592	0
1751338562	1
1751338634	1
1751338827	1
1751341138	0
1751341734	1
1751354019	1
1751354312	1
1751356172	1
1751361199	1
1751362207	1
1751362553	0
1751366280	1
1751366488	1
1751373146	1
1751376940	1
1751390981	1
1751395408	1
1751397372	1
1751398034	1
1751400567	1
1751402242	0
1751410985	1
1751433018	0
1751440828	1
1751444438	1
1751467028	1
1751470134	1
1751487912	1
1751508549	1
1751508884	1
1751510106	0
1751518471	1
1751522537	1
1751522961	0
1751526695	1
1751526798	1
1751543953	1
1751545046	1
1751552817	1
1751556532	1
1751560168	1
1751560880	0
1751562656	1
1751563426	0
1751566442	1
1751573816	0
1751581088	0
1751584397	1
1751585206	1
1751609286	1
1751641567	0
1751681190	0
1751700186	1
1751725727	1
1751750819	0
1751753971	1
1751861683	0
1751863624	0
1751873286	1
1751898513	1
1751924275	0
1751961401	0
1751963157	0
1752042831	1
1752056681	1
1752131048	1
1752144199	0
1752196556	1
1752230620	1
1752251758	1
1752266303	1
1752301180	0
1752362661	0
1752398652	1
1752421791	1
1752507996	1
1752513126	1
1752541729	1
1752571135	1
1752639045	1
1752675879	1
1752722338	0
1752722725	1
1752745387	1
1752758835	1
1752852910	0
1752909172	1
1752920741	0
1752933970	0
1752979197	1
1752983652	1
1753025961	1
1753047951	1
1753062611	1
1753064459	0
1753065058	1
1753068320	1
1753082061	0
1753111277	0
1753136724	1
1753137183	1
1753137702	1
1753139097	1
1753147472	1
1753156395	1
1753180252	1
1753182435	0
1753216023	1
1753237464	1
1753244920	1
1753248419	1
1753263875	0
1753278943	1
1753282184	0
1753292981	0
1753324428	0
1753351115	0
1753355565	1
1753358685	1
1753361410	0
1753386557	1
1753390538	0
1753392672	0
1753412329	1
1753457030	0
1753463711	1
1753466633	1
1753475267	1
1753485780	1
1753493622	1
1753496711	1
1753527881	1
1753546053	1
1753555452	1
1753555921	1
1753557265	1
1753560927	0
1753585057	1
1753595987	1
1753605747	1
1753608556	1
1753615319	1
1753616860	1
1753624151	1
1753626265	1
1753626884	1
1753628393	1
1753628717	1
1753647562	1
1753663677	1
1753701488	1
1753704376	0
1753721036	0
1753726076	1
1753937457	1
1753960113	1
1753967320	1
1754203911	0
1754240811	0
1754250520	0
1754424321	0
1754516490	1
1754573067	0
1754582656	0
1754623605	0
1754657480	1
1754739158	0
1754933721	0
1755046876	1
1755116597	1
1755130214	1
1755142203	0
1755150875	0
1755201899	1
1755246803	1
1755656527	1
1755812917	1
1756063974	0
1756171843	1
1756292142	0
1756327940	1
1756381991	1
1756417715	1
1756476101	1
1756531648	1
1756659083	1
1756694428	1
1756696988	1
1756698270	1
1756699459	1
1756738739	1
1756810826	0
1756898415	1
1756911188	1
1756933313	0
1756979294	1
1756983090	0
1757142795	1
1757147866	1
1757180718	0
1757300343	0
1757410318	0
1757455635	1
1757491842	0
1757500223	1
1757565511	1
1757631033	0
1757731185	1
1757787433	1
1757794483	0
1757849194	1
1757904401	1
1757920028	1
1757930791	0
1757931954	0
1757952082	0
1757952858	0
1757960102	0
1758102162	1
1758172063	0
1758173721	1
1758292301	0
1758313042	0
1758358853	1
1758390286	1
1758462722	1
1758472982	1
1758500544	1
1758548644	1
1758562614	1
1758622266	1
1758645479	1
1758663388	1
1758916126	1
1758934026	1
1758945679	1
1758967102	1
1758967156	1
1759022808	1
1759035600	1
1759105283	1
1759105325	1
1759130452	1
1759151098	0
1759208537	1
1759247216	1
1759248693	1
1759248707	1
1759298522	1
1759305404	1
1759309348	1
1759631018	1
1759735725	1
1759738570	1
1759757312	1
1759762962	1
1759767900	1
1759768731	1
1759769379	1
1759772014	1
1759772851	1
1759772897	1
1759777498	1
1759782066	0
1759795710	1
1759829486	1
1759933625	0
1760020703	0
1760151633	0
1760236085	1
1760236144	1
1760236866	1
1760245701	1
1760248708	1
1760258284	1
1760260680	1
1760295057	1
1760300860	1
1760416154	1
1760429096	1
1760433513	1
1760510533	0
1760510931	1
1760513547	1
1760513709	1
1760514215	1
1760515228	1
1760516025	1
1760516250	1
1760516256	1
1760517019	1
1760518039	1
1760518438	1
1760518846	1
1760518899	1
1760519098	1
1760520993	1
1760522463	1
1760523238	0
1760523312	1
1760525137	1
1760525206	1
1760525400	1
1760525676	1
1760531517	1
1760531993	1
1760532390	1
1760535230	1
1760542408	1
1760551554	1
1760558713	1
1760559089	1
1760585577	1
1760588477	1
1760642587	0
1760685748	1
1760687988	1
1760688064	1
1760692756	1
1760695381	1
1760695913	1
1760696100	1
1760696326	1
1760697221	1
1760697357	1
1760697877	1
1760698439	1
1760699261	1
1760726188	1
1760755955	1
1760756364	1
1760763406	0
1760768541	1
1760769040	1
1760769253	1
1760782623	1
1760786739	1
1760787706	1
1760788318	1
1760793577	1
1760796414	1
1760797000	1
1760797821	1
1760810887	0
1760813629	1
1760818061	1
1760820072	0
1760820549	0
1760820792	1
1760822123	1
1760823869	1
1760825099	1
1760825732	1
1760827419	1
1760829241	1
1760831117	1
1760832705	1
1760832909	1
1760834269	1
1760835666	1
1760835828	1
1760836814	1
1760838805	1
1760839148	1
1760839324	1
1760842547	1
1760846342	1
1760846613	1
1760847961	1
1760849399	1
1760850202	1
1760854458	0
1760855630	1
1760858779	1
1760861819	1
1760861845	0
1760863058	1
1760863149	1
1760863340	1
1760865274	1
1760867205	1
1760868129	1
1760875490	1
1760876291	1
1760883533	1
1760887785	1
1760888109	1
1760903228	1
1761018892	1
1761032225	0
1761035877	1
1761083034	0
1761085426	1
1761085837	1
1761086926	1
1761087565	1
1761091628	0
1761093032	1
1761093458	1
1761095199	1
1761095250	1
1761096166	1
1761097499	1
1761097690	1
1761097857	1
1761103706	0
1761108137	1
1761108628	1
1761109091	1
1761109199	1
1761115510	1
1761116083	1
1761116642	1
1761117068	1
1761117226	1
1761119231	1
1761122396	1
1761122404	1
1761122511	1
1761126083	1
1761135214	1
1761137035	1
1761138234	1
1761189020	1
1761209337	1
1761215892	1
1761215912	1
1761217507	1
1761226667	1
1761227020	1
1761227232	1
1761228638	1
1761228852	1
1761230086	1
1761230327	1
1761230734	0
1761231455	1
1761232741	1
1761236544	1
1761237809	1
1761243980	0
1761246655	1
1761251899	1
1761258263	1
1761258671	1
1761258819	1
1761259117	1
1761259501	1
1761260230	0
1761265755	1
1761266387	1
1761267065	1
1761267379	1
1761270152	0
1761273553	0
1761275197	1
1761276142	1
1761286370	1
1761286688	1
1761286987	1
1761287146	1
1761292480	0
1761295074	1
1761295471	1
1761296111	1
1761298117	1
1761298726	1
1761298865	1
1761300417	1
1761301130	1
1761301623	1
1761303093	1
1761303399	0
1761304105	0
1761305440	1
1761305619	1
1761305730	1
1761305773	1
1761307794	1
1761308511	1
1761308629	1
1761313386	0
1761316083	1
1761316804	1
1761317116	1
1761317644	1
1761320601	1
1761320734	1
1761321606	1
1761322314	1
1761322391	1
1761328015	1
1761328628	1
1761328878	1
1761334078	1
1761340557	0
1761346090	1
1761349435	1
1761355383	1
1761358550	1
1761360113	1
1761360946	1
1761363681	1
1761370221	1
1761371569	1
1761372006	0
1761376725	1
1761378913	1
1761379313	1
1761381189	0
1761381313	0
1761381535	0
1761382056	1
1761386423	1
1761386998	1
1761387160	1
1761388708	1
1761390691	1
1761391579	1
1761392601	0
1761395087	1
1761395137	1
1761395466	1
1761395519	1
1761395633	1
1761396211	1
1761396574	1
1761396644	1
1761397422	1
1761397431	1
1761397465	1
1761397841	1
1761398530	1
1761398606	1
1761398932	1
1761399238	1
1761400886	0
1761400907	0
1761401056	0
1761401694	1
1761402691	0
1761403239	0
1761406044	1
1761406655	1
1761408026	1
1761408114	1
1761408613	1
1761409470	1
1761410567	0
1761410576	0
1761411873	1
1761412142	1
1761412316	1
1761413094	0
1761413903	1
1761415789	1
1761416090	1
1761416962	1
1761417137	1
1761422574	1
1761423223	0
1761423272	0
1761425976	1
1761427053	1
1761427729	1
1761430125	0
1761430986	0
1761432528	1
1761433546	0
1761435874	1
1761436239	1
1761438607	1
1761443934	1
1761448955	1
1761458796	1
1761462421	0
1761462833	1
1761465449	1
1761466402	1
1761466477	1
1761466854	1
1761467068	1
1761467389	1
1761467907	1
1761470481	1
1761472304	1
1761473927	1
1761474425	1
1761476386	1
1761476897	1
1761476922	1
1761477586	1
1761479049	1
1761482415	1
1761485984	1
1761496185	1
1761508277	1
1761508751	1
1761515485	1
1761516957	1
1761520747	0
1761527426	1
1761529227	1
1761531596	0
1761545942	1
1761687400	1
1761712166	0
1761731594	0
1761745934	1
1761750786	0
1761752212	0
1761753266	0
1761753459	0
1761764087	0
1761804331	0
1761813269	0
1761832704	0
1761840616	0
1761850797	0
1761863293	0
1761863369	0
1761882404	1
1761914044	0
1762150067	0
1762162513	0
1762200084	0
1762202007	0
1762883975	1
1762913342	0
1762993194	1
1762993769	0
1763083219	0
1763084472	0
1763092782	0
1763164395	0
1763189077	1
1763200381	0
1763293800	0
1763302087	0
1763352768	1
1763493259	0
1763622113	0
1763648821	1
1763650479	0
1763671661	0
1763820266	0
1763921126	0
1763987697	1
1764228932	1
1764251242	1
1764413550	1
1764471374	0
1764724434	0
1764730607	0
1764731557	0
1764731772	0
1764740087	0
1764742070	0
1764743010	0
1764743228	0
1764743266	0
1764762780	0
1764793787	0
1764800277	0
1764800409	0
1764811253	0
1764830130	1
1764875273	1
1764890473	0
1764961629	0
1765003324	1
1765087161	1
1765192614	0
1765243571	0
1765254278	0
1765300938	0
1765583554	1
1765759450	1
1765803633	0
1765960772	0
1766130160	0
1766470291	0
1766687472	1
1766783561	1
1766806018	1
1766853344	0
1766901324	0
1766913108	0
1767007852	1
1767122968	1
1767297150	1
1767317252	1
1767330107	1
1767345292	1
1767360223	0
1767366343	1
1767367876	1
1767368610	1
1767368702	1
1767375116	1
1767382669	1
1767390746	0
1767395514	1
1767405922	1
1767523261	0
1767544469	0
1767604498	1
1767680224	1
1768025875	1
1768041738	0
1768162410	0
1768381411	0
1768461458	0
1768739467	0
1768743851	1
1768787657	1
1768817466	1
1769043919	0
1769258092	1
1769513882	0
1769627844	0
1769801178	0
1769806834	1
1769927782	1
1769997193	0
1770162750	0
1770200064	1
1770203583	0
1770500256	0
1770878525	1
1771006356	0
1771277242	1
1771491007	0
1771787427	1
1771810475	0
1772126033	1
1772290355	1
1772355621	1
1772372044	1
1772402863	0
1772532320	0
1772659462	1
1772683740	0
1772750501	0
1772782999	0
1773020826	1
1773082090	0
1773374475	1
1773406887	1
1773426438	0
1773624978	0
1773921783	0
1774092872	0
1774120162	0
1774122702	0
1774150634	0
1774181707	0
1774210168	0
1774210625	0
1774341244	0
1774343177	0
1774351024	0
1774540693	1
1774788880	1
1774992764	0
1775008544	1
1775010311	0
1775397392	1
1775542210	0
1775600537	1
1775740485	0
1775843906	1
1775901723	0
1776172850	1
1776570225	0
1776605916	1
1776665759	1
1776758805	1
1776775810	0
1776781595	0
1777170225	1
1777192258	0
1777242190	1
1777379091	1
1777452385	0
1777486924	1
1777571543	0
1777573069	0
1777621737	0
1777649489	1
1777736278	1
1777772891	0
1777778333	1
1777856775	1
1777918763	1
1778335505	0
1778370353	0
1778431241	0
1778520394	0
1778523969	0
1779273346	1
1779293881	1
1779491661	0
1779742135	1
1780120830	0
1780193688	1
1780261875	0
1780261885	0
1780263925	0
1780273468	0
1780273644	0
1780280348	0
1780291219	0
1780293231	0
1780293678	0
1780293836	0
1780311112	0
1780311369	0
1780311900	0
1780311935	0
1780313076	0
1780333078	1
1780343668	0
1780344301	0
1780344471	0
1780350132	0
1780350264	0
1780350314	0
1780351011	0
1780352291	0
1780352774	0
1780373103	1
1780400833	0
1780403499	1
1780423285	0
1780435504	1
1780500120	0
1780501029	0
1780503409	0
1780513705	0
1780523722	0
1780533190	0
1780580361	0
1780620628	0
1780621405	0
1780654330	0
1780702970	0
1781002815	0
1781016290	1
1781320176	0
1781320618	0
1781321058	0
1781323371	0
1781323629	0
1781656018	0
1781694154	0
1781782807	0
1782069630	1
1782180058	0
1782348842	1
1782623701	0
1782850901	0
1783021331	0
1783130909	1
1783292271	1
1783340058	0
1783438280	1
1783482156	0
1783760539	0
1783801127	0
1783813408	0
1783970048	1
1784124060	0
1784192974	0
1784472627	0
1784821037	1
1784954333	1
1784982400	0
1785084271	0
1785093218	0
1785093498	0
1785101120	0
1785171681	0
1785445144	1
1785491105	1
1785510574	0
1785510634	0
1785511011	1
1785511300	0
1785512097	0
1785513213	0
1785513401	0
1785513746	0
1785520355	0
1785520585	0
1785521052	0
1785521310	0
1785521885	0
1785521920	0
1785522458	0
1785531929	0
1785532637	0
1785532852	0
1785532927	0
1785533373	0
1785540962	1
1785541729	0
1785542088	0
1785542233	0
1785542353	0
1785543330	0
1785543504	0
1785552817	0
1785553751	0
1785690273	0
1785703777	1
1785860092	0
1785950302	0
1785970520	1
1786042282	0
1786052158	0
1786082947	1
1786102763	0
1786221207	0
1786374749	1
1786435775	1
1786522491	1
1786581900	1
1786610901	1
1786692092	0
1786840883	1
1786850555	0
1787131238	0
1787192594	0
1787562297	0
1787562880	0
1787566128	1
1787711732	0
1787974241	0
1788040796	0
1788093604	1
1788181112	0
1788234117	0
1788312538	0
1788574258	0
1788585997	1
1788713283	0
1788731528	0
1789072732	1
1789467703	1
1789671131	0
1789678787	1
1789857674	1
1789883580	1
1790110393	0
1790192472	0
1790334143	1
1790350923	0
1790364012	1
1790520394	0
1790884106	0
1790955158	0
1791154482	1
1791156670	1
1791372616	1
1791448065	1
1791472480	1
1791515970	0
1791550435	1
1791565877	1
1791661716	1
1791923222	0
1792106981	1
1792122263	0
1792126908	1
1792163759	0
1792191413	0
1792233908	1
1792234478	0
1792396258	1
1792435892	1
1792471767	1
1792487763	1
1792535671	1
1792860873	0
1792900461	1
1793003771	1
1793051873	0
1793233085	0
1793396077	0
1793491641	1
1793673266	0
1793918584	1
1793978452	1
1794177556	1
1794191547	0
1794287850	1
1794399720	1
1794637870	0
1794700734	1
1794778281	1
1795022534	0
1795099356	1
1795110428	0
1795114915	1
1795240344	0
1795270705	1
1795399812	1
1795694242	0
1795725477	1
1795792551	0
1795922228	0
1795963041	0
1795987541	1
1796013813	1
1796163360	0
1796390322	1
1796643992	0
1796710808	0
1796781568	1
1797162451	1
1797410932	0
1797539012	1
1797552249	1
1797632873	0
1797690664	0
1797694290	1
1797827928	1
1798111416	0
1798223904	0
1798285454	1
1798452738	1
1798540080	0
1798629223	1
1798631398	1
1798636309	1
1798704452	0
1798704470	1
1798706810	1
1798707359	1
1798708143	1
1798757187	1
1798761876	0
1798779387	1
1799033867	1
1799113278	0
1799210914	1
1799241262	0
1799244346	0
1799252437	0
1799466527	1
1799556306	1
1799791416	0
1799793366	0
1799963158	1
1800170088	1
1800426972	1
1800532938	0
1800574326	0
1800653536	1
1800736620	1
1800762246	1
1800766851	1
1800780729	0
1800781523	1
1800819289	1
1800825717	1
1800857291	1
1800859092	1
1800867775	1
1800870083	1
1800906266	1
1800911569	1
1800912947	1
1800913184	1
1800920196	1
1800925154	1
1800937239	1
1800942211	1
1800954307	1
1800983990	0
1800988036	1
1801025069	1
1801026585	1
1801032673	0
1801034429	1
1801036355	1
1801036633	1
1801041172	1
1801041739	1
1801080069	1
1801147004	1
1801225709	1
1801228351	1
1801245158	1
1801252155	1
1801301533	1
1801351935	0
1801532518	1
1801695889	1
1801825761	1
1802028513	1
1802065092	1
1802066432	1
1802068641	1
1802072341	1
1802072959	1
1802074402	1
1802075119	1
1802076049	1
1802081155	1
1802081425	0
1802081567	0
1802082124	1
1802083529	0
1802088393	1
1802090871	1
1802091813	1
1802092883	0
1802095118	1
1802096101	1
1802096814	1
1802097651	1
1802101589	1
1802107302	1
1802112034	1
1802125598	1
1802224544	0
1802288438	1
1802551700	0
1802750729	1
1802751799	1
1802896005	0
1803073768	0
1803332543	1
1803383515	0
1803612854	0
1803683953	1
1803702841	0
1803886696	1
1804045163	1
1804185614	0
1804230790	0
1804244673	1
1804420118	0
1804424409	0
1804481957	0
1804761592	0
1804892393	0
1805061164	1
1805061252	1
1805133667	1
1805191669	0
1805281658	1
1805306119	1
1805462113	0
1805473816	1
1805501736	1
1805605554	1
1805720536	0
1805744311	0
1806376240	1
1806406927	1
1806461368	0
1806556884	1
1806746112	0
1807236963	1
1807490865	0
1807819505	1
1808043269	1
1808121284	0
1808145748	0
1808160325	1
1808357715	1
1808357818	1
1808400940	0
1808541147	0
1808571869	0
1808653610	1
1808711669	1
1809342614	1
1809464079	0
1809490784	0
1809521528	0
1809670508	0
1809693448	0
1809858385	1
1810058629	1
1810221913	0
1810371414	0
1810498078	1
1810564325	0
1810803328	1
1810869004	0
1810973561	0
1811038808	1
1811151546	1
1811228367	1
1811390812	0
1811457911	1
1811671584	0
1811683724	1
1811785901	1
1811815957	1
1811920291	1
1811981149	0
1812055661	1
1812060639	0
1812152558	0
1812321624	0
1812381772	0
1812391340	0
1812446766	1
1812450557	1
1812504068	1
1812524196	1
1812614678	1
1812621087	1
1812700242	0
1812974234	1
1813030843	1
1813045337	1
1813056441	1
1813075092	1
1813097610	1
1813112137	1
1813140652	1
1813176811	1
1813212956	1
1813338318	1
1813423432	0
1813425039	1
1813438777	1
1813478281	1
1813523334	1
1813559338	1
1813562524	1
1813570208	0
1813570232	0
1813582627	0
1813632143	1
1813635449	1
1813659139	1
1813671337	1
1813672983	1
1813744380	1
1813752890	0
1813845588	1
1813852234	0
1814008446	1
1814015033	1
1814017944	1
1814028435	1
1814029410	1
1814035277	1
1814041738	1
1814045201	1
1814062199	1
1814065102	1
1814067023	1
1814068727	1
1814068930	1
1814070413	1
1814087619	1
1814088147	1
1814128723	1
1814135622	1
1814137327	1
1814138666	1
1814145035	1
1814158138	1
1814165008	0
1814183340	1
1814197977	1
1814207893	1
1814212006	1
1814217673	1
1814231985	1
1814238592	1
1814239320	1
1814244308	0
1814298870	1
1814300794	0
1814345068	1
1814357711	1
1814359707	1
1814370067	1
1814370910	0
1814381617	1
1814395841	1
1814662350	1
1814741963	1
1814785038	1
1814894287	1
1814897734	1
1814981021	1
1815024467	0
1815037345	1
1815141079	0
1815222681	0
1815224096	0
1815243979	1
1815375144	1
1815391194	1
1815475322	1
1815512965	1
1815601994	1
1815771493	0
1815954993	1
1816090406	1
1816445995	0
1816543745	0
1816932931	1
1816945884	1
1816952466	0
1817320759	1
1817652718	0
1817852078	0
1817941122	0
1818200502	0
1818462515	0
1818494275	1
1818503189	1
1818672502	0
1818963948	0
1819222063	0
1819234352	0
1819422358	0
1819606298	1
1819895176	1
1819983225	0
1820112966	0
1820354199	0
1820582316	1
1820813921	1
1820908459	1
1820937269	1
1821144237	1
1821231581	0
1821353885	0
1821545908	1
1821675243	1
1821934167	0
1821943384	1
1822169068	1
1822415293	1
1822740431	0
1822753195	0
1822753265	0
1822886861	1
1822895268	1
1822896748	1
1822921636	0
1822981474	0
1823228061	1
1823362630	1
1823718991	1
1823738624	1
1823995011	1
1824078691	1
1824421110	1
1824491112	1
1824542100	0
1824582881	0
1824630982	0
1824653687	1
1824811226	0
1824864156	0
1824898410	0
1825116390	1
1825184504	0
1825260472	0
1825340737	0
1825341610	0
1825381084	0
1825597757	1
1825606671	1
1825612278	0
1826388294	0
1826417469	1
1826514029	1
1826754051	0
1827042739	0
1827292955	0
1827450159	0
1827462518	0
1827616810	1
1827943655	0
1827982254	0
1828087639	1
1828125533	1
1828488413	1
1828692543	0
1829248242	1
1829255773	1
1829282360	1
1829371118	1
1829393056	0
1829445250	1
1829706596	1
1829724152	1
1829743714	0
1830142256	0
1830310823	0
1830501967	0
1830541060	0
1830552056	0
1830643182	0
1830931540	0
1831211483	0
1831231386	0
1831323318	0
1831375103	1
1831460030	0
1831643744	0
1831703115	0
1831881165	1
1831890993	0
1832059051	1
1832251745	0
1832316613	1
1832502392	0
1832623823	1
1832741366	0
1833390302	1
1833423295	0
1833723228	1
1833854832	1
1833984664	1
1833998970	1
1834115438	0
1834230420	0
1834446738	1
1834673298	0
1834778178	1
1834925697	1
1835380244	0
1835572071	1
1835574125	1
1835635210	1
1835717870	1
1835970415	0
1836053328	0
1836198266	1
1836241679	0
1836925853	0
1837037292	1
1837079420	0
1837081681	1
1837543298	0
1837773404	1
1837773788	0
1837793495	0
1838165841	1
1838180814	1
1838510461	1
1838520647	0
1838726681	1
1839414976	1
1839504241	1
1839793273	0
1840299008	1
1840335732	1
1840541635	0
1841311622	0
1841751123	1
1841845428	1
1841923574	0
1842076063	0
1842295526	1
1842352499	1
1842412329	1
1842454083	0
1842541406	0
1842642875	1
1842664411	1
1842701619	0
1842804014	0
1842808699	1
1842850930	0
1842897422	1
1843335992	1
1843352176	1
1843453968	0
1843562559	0
1843699918	1
1843870251	1
1844073208	0
1844302413	1
1845104256	0
1845150024	0
1845333437	1
1845635492	1
1845662847	0
1845678260	0
1845961898	1
1846353181	1
1846388492	1
1846442031	0
1846897332	1
1847013890	0
1847207935	1
1847381814	1
1847408340	1
1847422857	0
1847622732	0
1847661664	0
1847739534	1
1848196479	0
1848344053	0
1848606054	1
1848733046	0
1849528643	1
1849755561	1
1849775585	0
1849881355	1
1849958421	1
1850054050	0
1850079542	0
1850132407	0
1850150905	0
1850311736	0
1850329004	1
1850342151	1
1850656040	1
1850802199	0
1850886206	1
1850931322	0
1851033679	1
1851417826	0
1851431547	1
1851514047	1
1851954173	0
1852008632	1
1852077885	0
1852226303	1
1852239055	1
1852273718	0
1852303715	0
1852316156	0
1852383481	0
1852431987	0
1852500665	0
1852681045	0
1852765046	0
1852767797	1
1853055556	1
1853229824	0
1853252040	1
1853490204	0
1853493324	1
1853541366	0
1853660655	0
1853710754	0
1853842767	0
1853858540	1
1853909671	0
1853994284	0
1854153629	0
1854186363	0
1854468267	1
1854557139	1
1854596040	1
1854695450	0
1854814084	1
1854831736	0
1854873120	0
1855020518	0
1855672216	0
1855716808	1
1855770416	0
1856091595	1
1856358886	1
1856491269	0
1856530659	0
1857037237	1
1857293262	0
1857337577	1
1857420047	0
1857551682	0
1857673723	0
1857778939	1
1857810290	0
1857846447	1
1858068048	1
1858140825	0
1858347382	1
1858360370	0
1858403640	0
1858614196	0
1858654290	0
1858735162	1
1858810776	0
1858928856	1
1858972538	0
1858991295	0
1859031995	0
1859073229	1
1859154553	0
1859223010	1
1859271625	0
1859352909	0
1859361715	1
1859592508	1
1859614278	1
1859625391	1
1859720685	0
1859846944	1
1860164506	1
1860190381	1
1860230406	1
1860313508	1
1860346567	1
1860404352	0
1860486534	1
1860565738	1
1860605654	1
1860985644	1
1861080496	1
1861089106	1
1861131058	0
1861254131	1
1861321340	0
1861489344	1
1862224909	0
1862342225	1
1862352059	0
1862401941	0
1862450540	0
1862503197	0
1862543543	0
1862572818	1
1862792619	0
1863052501	0
1863201871	0
1863292036	0
1863304356	1
1863610624	0
1863784189	0
1863860522	0
1864112667	0
1864120331	0
1864622705	1
1864758658	1
1864878845	1
1865063251	0
1865315406	1
1865335673	1
1866362307	1
1866472158	0
1866476279	1
1866651996	0
1866720612	0
1866747877	1
1866839854	1
1867263968	0
1867303910	0
1867325397	1
1867411601	0
1867497181	0
1867525168	1
1867701701	0
1867768987	1
1867986727	0
1868044327	1
1868088774	1
1868403082	1
1868433478	0
1868832117	0
1869012399	1
1869122423	0
1869160073	0
1869210927	0
1869230448	1
1869516840	1
1869842480	0
1869934296	1
1869962704	0
1870161346	0
1870280267	0
1870517405	1
1870581130	0
1870748179	0
1870822382	1
1870883479	0
1871014688	1
1871373039	0
1871383830	0
1871570185	0
1871671648	1
1871723956	0
1871805421	0
1871810436	0
1872227383	1
1872629298	1
1872800397	0
1872803346	0
1872811266	0
1872821256	0
1872941497	1
1873111695	0
1873160380	0
1873430634	0
1873779199	1
1873839440	1
1873903478	0
1874060311	1
1874112269	0
1874117766	0
1874276263	0
1874319176	0
1874400475	1
1874503788	0
1874618697	1
1874874729	1
1875006801	1
1875007112	1
1875035930	1
1875089806	1
1875105587	1
1875106319	1
1875111607	0
1875136596	1
1875148890	1
1875182955	1
1875299021	1
1875313261	1
1875571079	1
1875635689	1
1875769997	1
1876094442	0
1876170955	0
1876981397	0
1877052896	1
1877626582	1
1877694260	0
1877695686	1
1877971882	1
1878031151	0
1878239431	0
1878294397	1
1878384248	1
1878610934	0
1878650050	0
1879066472	1
1879168806	1
1879270430	0
1879505253	1
1879772425	0
1879836388	0
1879910495	0
1880073404	1
1880278837	1
1880292452	1
1880755991	1
1880916448	1
1881058021	0
1881062052	1
1881086903	1
1881091546	0
1881095811	1
1881116369	1
1881120466	1
1881120627	0
1881265683	1
1881342922	1
1881375925	1
1881420712	0
1881472105	0
1882131687	1
1882195071	1
1882629339	1
1882873591	0
1882908772	1
1883002373	0
1883206039	1
1883272763	0
1883561283	0
1883852500	1
1883923734	0
1884236325	1
1884361425	0
1884813693	1
1884921351	0
1884939014	0
1885023256	0
1885076435	1
1885130041	1
1885160615	0
1885181083	0
1885222436	0
1885390703	1
1885531747	0
1885944955	1
1885963620	0
1886307873	1
1886382118	1
1886614262	1
1886629117	1
1886811756	0
1886832557	0
1886954892	1
1887252508	1
1887262678	1
1887357943	1
1887512731	0
1887633955	0
1887692106	0
1887743134	0
1887751428	0
1887752718	1
1887763056	0
1887771676	0
1887780218	0
1887780703	0
1887782102	0
1887783150	0
1887791876	0
1887802682	0
1887813195	0
1887813262	0
1887814086	0
1887820143	0
1887837721	1
1887843548	0
1887918089	1
1887926682	1
1888032318	1
1888183636	0
1888206762	1
1888233392	0
1888240939	0
1888305834	0
1888639473	0
1888726522	1
1888771526	0
1888864169	0
1888883931	0
1888890099	0
1888890485	1
1888890636	1
1888890885	0
1888890984	0
1888891815	0
1888893367	0
1888893920	0
1888900474	0
1888901725	0
1888903957	0
1888911677	0
1888930612	0
1888932392	1
1888932862	0
1888932950	0
1888933274	0
1889055781	1
1889121232	1
1889308081	1
1889330765	0
1889412202	0
1889611373	0
1889683421	0
1889731102	0
1889970210	0
1890320672	1
1890475512	1
1890872418	0
1890883345	1
1891010670	1
1891286354	1
1891330989	0
1891392887	0
1891442472	0
1891480047	1
1891482967	0
1891682497	0
1891857968	1
1891892223	0
1891907915	1
1891977613	1
1892042310	0
1892169322	1
1892576236	1
1892581708	0
1892828300	1
1892834413	1
1892847162	0
1893024457	0
1893254042	0
1893408555	1
1893566040	1
1893908586	1
1894796641	1
1894892593	0
1895067675	1
1895162996	0
1895280574	1
1895482534	0
1896010236	1
1896271915	0
1896271920	0
1896290283	0
1896341929	0
1896492611	0
1896774357	0
1896966054	1
1897144156	0
1897537848	1
1897686897	1
1897771428	1
1897900932	0
1897901576	0
1897940271	1
1897993751	0
1898050504	1
1898173086	0
1898273719	0
1898601374	0
1898834035	1
1899151173	0
1899237539	0
1899300486	1
1899640814	1
1899653120	0
1900153338	0
1900167042	1
1900197922	1
1900349832	1
1900460566	1
1900533680	1
1900730445	0
1900773862	0
1900953317	0
1900970105	1
1901123669	1
1901126849	1
1901279709	1
1901332528	1
1901424093	1
1901514939	0
1901697309	0
1901832769	0
1901873133	0
1901970864	0
1902051918	1
1902132637	0
1902206867	1
1902393209	1
1902463337	0
1902520473	0
1902750460	0
1902935518	1
1903003355	0
1903085210	1
1903346157	0
1903364412	1
1903771385	0
1903880575	0
1904173021	1
1904447443	0
1904455954	0
1904841159	0
1904920134	0
1904922130	0
1904943821	0
1904954471	0
1905431038	1
1905526907	1
1905634312	1
1905698681	1
1905722253	0
1905758294	1
1905768383	1
1906001934	0
1906046734	1
1906087888	1
1906161432	0
1906230019	0
1906353272	0
1906601555	1
1906735812	1
1906810859	0
1906818206	1
1906858040	1
1906866612	1
1906876860	1
1906885770	1
1906930097	1
1907010913	0
1907159772	1
1907160046	1
1907204118	0
1907311262	1
1907530347	0
1907543602	0
1907715542	1
1907813102	1
1908015697	1
1908031368	1
1908073294	0
1908641907	0
1908855170	0
1908928596	1
1908952479	0
1909030942	0
1909077727	1
1909137297	1
1909177387	1
1909290701	0
1909510866	0
1909640473	0
1909660195	0
1909796669	0
1910088462	0
1910102885	1
1910113932	1
1910172953	1
1910296631	1
1910539430	1
1910881635	0
1910921943	0
1911611406	0
1911678119	0
1911976962	1
1912203433	0
1912251489	1
1912381228	0
1912815906	1
1913110299	0
1913580365	0
1913691410	1
1913949338	1
1914467095	1
1914610123	0
1914803275	0
1914913842	0
1914970157	1
1915180665	0
1915238103	1
1915353176	0
1915365377	1
1915752528	0
1915792867	0
1915900088	0
1915979786	1
1915999983	1
1916131426	0
1916344839	1
1916450412	0
1916689490	1
1916754101	0
1916823160	1
1916886114	1
1917052296	1
1917102173	0
1917141147	1
1917152907	1
1917153150	1
1917383123	0
1917448665	1
1917505783	1
1917529507	1
1917560948	0
1917584425	0
1917933095	0
1917958971	0
1917979383	1
1918082365	0
1918113897	1
1918183626	0
1918284477	0
1918490259	1
1918693796	0
1918771091	0
1918772763	0
1918783872	0
1918947468	1
1919035178	1
1919123301	0
1919267229	1
1919335555	1
1919346608	1
1919357629	1
1919400879	0
1919443436	0
1919448631	1
1919451123	0
1919453933	0
1919462576	0
1919464286	0
1919467492	1
1919533631	0
1919688560	1
1919790843	1
1919812433	0
1919890596	0
1919950319	0
1920229050	1
1920476547	1
1920507278	1
1920552809	1
1920602643	0
1920761954	0
1921060149	1
1921152008	0
1921251200	1
1921412208	0
1922022030	1
1922240569	1
1922501125	0
1922631285	1
1922733653	0
1922832422	1
1923070834	1
1923080258	1
1923143282	0
1923173859	1
1923243650	0
1923357297	1
1923734357	0
1923863415	0
1923911281	0
1923931105	0
1924121117	0
1924122439	0
1924454053	0
1924513410	0
1924629277	1
1924753555	1
1924789711	1
1924858585	1
1924918864	1
1924951973	1
1925014078	1
1925067807	1
1925093180	0
1925222378	0
1925288626	1
1925364210	0
1925391508	0
1925742664	0
1925763882	0
1925938061	1
1925959130	1
1925963931	0
1926273193	0
1926311719	0
1926322711	0
1926333087	0
1926336576	1
1926506044	1
1926509787	1
1926592597	0
1926660760	0
1926813625	1
1926983730	0
1927146295	1
1927151658	1
1927333648	0
1927364237	0
1927371480	0
1927460358	0
1927475252	1
1927693891	0
1928032021	0
1928428013	1
1928604798	1
1928804309	0
1929063415	0
1929270029	1
1929282222	0
1929330485	1
1929493852	0
1929655896	0
1929918169	1
1929936647	0
1930231840	1
1930441145	0
1930470707	0
1930862448	1
1930887237	1
1930922614	0
1931313222	1
1931364617	0
1931394439	0
1931570718	1
1931621020	0
1931623483	0
1931851017	0
1931889472	1
1931984342	0
1932193983	1
1932307263	0
1932453098	0
1932751859	0
1932931566	0
1933157554	0
1933167531	1
1933211104	1
1933220439	0
1933409008	1
1933495909	1
1933554893	1
1933693194	0
1933740261	1
1934031056	0
1934071716	0
1934356404	1
1934450949	0
1934490962	0
1934492423	0
1934561511	0
1934593639	0
1934593681	0
1934618258	1
1934627098	1
1934662997	0
1934686444	1
1934714240	0
1934720908	0
1934722448	0
1934730325	0
1934730930	0
1934731081	0
1934731155	0
1934731644	0
1934732791	0
1934740766	1
1934752385	0
1934753463	0
1934754490	0
1934770249	0
1934770307	0
1934791589	0
1934792434	0
1934792741	1
1934793291	0
1934804514	0
1934816644	1
1934816998	1
1935081496	1
1935321220	0
1935413191	1
1935511533	0
1935712344	0
1935723137	1
1935813649	0
1936137907	1
1936173936	1
1936203741	0
1936208056	1
1936417481	1
1936543019	1
1936640183	0
1936887425	1
1937038603	1
1937662616	1
1937724659	1
1937763280	1
1937922135	0
1937992117	0
1938035723	1
1938448065	1
1938675252	1
1939361092	1
1939372615	1
1939404214	0
1939716037	1
1939768665	1
1939797990	1
1939870981	1
1940031773	0
1940160464	0
1940213516	1
1940222543	1
1940250194	0
1940269694	0
1940271460	1
1940291571	0
1940325612	1
1940423582	0
1940656935	1
1940658254	1
1940712119	0
1940940472	0
1941230018	0
1941252995	0
1941292184	1
1941487596	0
1941670510	1
1941692410	1
1941702944	0
1942090878	0
1942320158	0
1942404013	0
1942440965	0
1942444510	1
1942604457	0
1942890221	1
1943060081	0
1943095625	1
1943173228	0
1943491716	0
1943690322	0
1943711715	0
1943898689	1
1943924414	1
1944034405	0
1944349706	1
1944671610	0
1944720849	0
1944923068	1
1944972651	1
1945241234	0
1945326891	0
1945473358	0
1945592789	0
1946011972	1
1946229669	1
1946393089	0
1946495890	1
1946582462	1
1946683428	0
1946722218	0
1946752783	0
1946757515	1
1947339194	1
1947382320	0
1947502891	0
1947631976	0
1948021247	1
1948022457	0
1948324106	0
1948461479	0
1948483271	0
1948721487	0
1948723048	0
1948853541	0
1948921551	0
1948923583	1
1948934019	0
1948934289	1
1949000829	1
1949254376	0
1949262664	0
1949281455	1
1949281941	0
1949282377	1
1949302716	0
1949303292	1
1949328370	1
1949472495	0
1949525787	1
1949661687	1
1949720146	1
1949725943	1
1949782648	0
1949907894	1
1950003937	0
1950010170	0
1950120781	1
1950125081	1
1950181123	0
1950414187	1
1950503351	1
1950510872	0
1950610024	1
1950912669	0
1951086972	0
1951227157	1
1951247804	0
1951480798	0
1951622822	1
1951925200	1
1951983206	1
1952156886	1
1952256478	1
1952306146	1
1952803517	0
1952836735	1
1952862804	1
1952942078	0
1952962218	1
1953061827	0
1953112708	1
1953182344	0
1953275420	1
1953320673	1
1953520106	0
1953541685	0
1953553971	0
1953694273	0
1953720779	0
1953850394	0
1954232395	0
1954297105	1
1954378435	0
1954378799	1
1954552350	0
1954573474	0
1954593144	0
1954757170	1
1954763295	1
1954782679	0
1954850814	0
1954960624	0
1954962850	0
1955023736	0
1955063215	0
1955069222	1
1955105024	1
1955130233	0
1955251572	0
1955292737	1
1955338159	0
1955343881	1
1955359136	1
1955362702	1
1955366417	1
1955366471	1
1955372270	1
1955373583	1
1955374390	0
1955382850	1
1955386845	1
1955386968	1
1955396614	1
1955403491	0
1955412096	0
1955413706	1
1955415267	1
1955415496	1
1955415736	1
1955420145	1
1955451985	1
1955459081	1
1955469140	1
1955470717	1
1955471775	1
1955474065	1
1955476158	1
1955477357	1
1955478007	1
1955482677	1
1955484233	1
1955486359	1
1955486778	1
1955491167	1
1955491344	1
1955495277	1
1955534373	1
1955600700	1
1955605816	1
1955606437	1
1955610629	0
1955630495	1
1955648980	1
1955656856	1
1955662045	0
1955702274	1
1955712946	1
1955816925	1
1955836874	1
1955863973	1
1955871699	1
1955940210	1
1956283664	1
1956331709	0
1956410194	0
1956484264	0
1957200294	1
1957411956	0
1957424354	0
1957581610	0
1957612977	1
1958084051	0
1958200513	0
1958266344	1
1958514345	0
1958658940	1
1958696354	1
1958761839	0
1958774155	1
1958873134	1
1959074284	0
1959181410	1
1959181512	0
1959192335	0
1959291179	1
1959440952	0
1959562209	0
1960025028	0
1960451629	0
1960750680	0
1960834288	0
1961420441	1
1961453932	0
1961465940	1
1961492220	0
1961581345	0
1961633617	0
1961641089	0
1961943139	0
1962500231	0
1962810465	0
1962870168	1
1963113505	0
1964330359	0
1964631180	0
1964785788	0
1964923460	1
1964930927	0
1964931481	0
1965360506	0
1965422170	0
1965520702	1
1965545467	1
1965708053	0
1966253849	0
1966379191	1
1966449206	1
1966713781	1
1966787697	1
1966802327	1
1966821451	0
1966906015	1
1967033887	0
1967271178	0
1967332345	1
1967373077	1
1967568360	0
1967600586	1
1967623183	0
1967686195	1
1967784487	0
1967873008	0
1968090181	0
1968093177	0
1968176538	1
1968351421	0
1968490397	0
1968683688	0
1968782113	0
1968880252	1
1968917446	1
1968920950	1
1968989597	1
1969023859	0
1969051994	0
1969411692	0
1969465370	1
1969517434	1
1969742956	1
1969825441	1
1969840271	0
1969851409	0
1970122246	0
1971049008	1
1971278395	1
1971670054	0
1972251731	0
1972310563	1
1972341586	0
1972841447	0
1972851501	0
1973285423	1
1973521886	0
1973641079	0
1973766024	1
1973942173	1
1974293788	0
1974581045	1
1974762796	0
1975284337	0
1975310932	0
1975311975	0
1975330235	0
1976281703	1
1976328593	1
1976350700	1
1976413881	1
1976416653	1
1976436694	0
1976447971	1
1976481958	0
1976668744	1
1976717066	1
1976975788	1
1977011942	0
1977063135	0
1977554084	1
1977658963	1
1977848881	1
1977906512	1
1977930465	0
1977942244	1
1978010065	0
1978115470	1
1978317552	1
1978330412	0
1978672268	0
1978690202	0
1978693050	0
1978693933	1
1978703623	0
1978711596	0
1978711992	1
1978831698	0
1978853309	0
1978912333	0
1978913971	0
1978932504	0
1978970130	0
1978982983	0
1979038274	1
1979062745	0
1979100731	0
1979146459	1
1979206659	1
1979292515	1
1979361789	0
1979372819	0
1979580484	0
1979604029	0
1979680972	0
1979782943	0
1979904118	0
1980141374	1
1980402537	0
1980732340	0
1980750050	1
1980771048	0
1980771679	0
1980780035	0
1980782238	0
1980892411	0
1980902839	0
1980911027	0
1980943106	0
1980950074	0
1980968608	1
1980971242	0
1980972807	0
1980973165	0
1980974104	0
1980982473	0
1980990463	0
1980990552	1
1980990862	0
1980990954	0
1980990982	0
1981023580	0
1981051715	0
1981052968	0
1981062120	1
1981102031	0
1981170020	0
1981184352	0
1981211572	0
1981211946	0
1981223121	0
1981292663	0
1981294169	0
1981314109	0
1981393728	1
1981402612	0
1981404237	0
1981711765	0
1981804069	1
1982082305	0
1982274327	0
1982557946	1
1982887294	1
1983491745	0
1983542816	1
1983610901	0
1983665957	1
1983721249	1
1983741173	0
1983742952	0
1983844555	1
1983928537	1
1984319613	1
1984357401	1
1984966554	0
1985142041	1
1985183822	0
1985491641	0
1985781358	0
1985792324	0
1986292086	1
1986346527	1
1986421423	1
1986782651	1
1987072327	0
1987198649	1
1987282254	0
1987594678	0
1987722179	1
1987757488	0
1988133086	0
1988188498	1
1988223439	1
1988299388	1
1988399520	0
1988462251	0
1988541574	1
1988875091	0
1988991557	0
1989096889	1
1989120838	1
1989511968	0
1989542691	0
1989601441	0
1989617609	1
1989690704	0
1989832524	1
1989877812	1
1990002762	0
1990426433	1
1990473157	1
1990584865	0
1990738898	1
1990802071	0
1990805439	1
1990910828	1
1991114571	1
1991143242	1
1991493017	0
1991500649	1
1991833367	0
1991841775	1
1991943819	1
1992194919	1
1992211981	1
1992216453	1
1992328739	1
1992424437	0
1992452600	0
1992511884	1
1992521208	1
1992703386	0
1992931460	0
1993072473	0
1993244872	0
1993473478	0
1993662942	1
1993862397	1
1994042450	1
1994118500	1
1994260646	1
1994386677	1
1994793925	0
1994980824	0
1995000363	0
1995012258	0
1995021631	1
1995030714	0
1995083594	0
1995122265	1
1995130568	0
1995136574	1
1995186900	1
1995192040	0
1995251711	0
1995280266	1
1995360136	0
1995528629	1
1995665782	1
1995722605	0
1995738086	0
1995903415	1
1995943236	1
1996033548	0
1996045319	1
1996051856	1
1996080894	1
1996181339	1
1996263932	0
1996322528	1
1996622648	0
1996743202	0
1996762554	0
1996921463	0
1997151844	0
1997290637	0
1997311781	1
1997335513	1
1997384016	0
1997696890	1
1997697916	1
1997791097	0
1997934733	1
1997958417	1
1998222432	0
1998516172	1
1998524208	0
1998573231	0
1998670584	0
1998940954	0
1999176619	1
1999248936	1
1999292516	1
1999484041	0
1999484849	1
1999533931	0
1999571994	1
1999674854	1
1999751022	0
1999802926	1
1999984458	0
2000111223	0
2000250918	1
2000822608	0
2000872553	1
2001242601	1
2001584340	0
2001605757	0
2001821561	1
2001823044	0
2002122947	0
2002271705	0
2002331622	0
2002557692	1
2002601410	1
2002701091	1
2002903488	0
2003121366	0
2003173060	0
2003430067	0
2003563775	0
2003683339	1
2003728695	0
2003821586	0
2003821720	0
2004221188	0
2004402257	0
2004501518	0
2004518275	1
2004621635	1
2004878320	1
2005073745	0
2005292869	0
2005689737	1
2005722070	1
2005800931	0
2005952979	0
2006080647	0
2006289909	1
2006892775	0
2007040716	0
2007372734	0
2007396281	1
2007402244	1
2007978314	1
2008161049	0
2008387578	0
2008420018	0
2008514248	1
2008530176	1
2008568238	1
2009282483	0
2009419907	0
2009423389	0
2009440825	1
2009467184	1
2009543248	1
2009561299	0
2009581603	0
2009922693	1
2010069110	0
2010083182	0
2010499686	1
2010598979	1
2010771223	0
2010967514	1
2011111132	0
2011164336	1
2011225701	1
2011268315	1
2011281770	0
2011415651	1
2011425517	1
2011523828	0
2011711761	0
2011753134	0
2011794259	1
2012049916	1
2012087566	1
2012123096	0
2012258264	1
2012373750	0
2012572096	0
2012842905	0
2013053081	1
2013111236	0
2013112015	1
2013114062	1
2013503119	1
2013505400	1
2013510511	0
2013531254	1
2013686520	1
2013738783	1
2013787884	1
2013789469	1
2013991456	0
2014045314	1
2014097479	0
2014162130	1
2014172271	0
2014187329	1
2014279558	0
2014284754	0
2014391162	0
2014556016	0
2014659627	0
2014720986	1
2014738493	0
2014791490	1
2015020361	0
2015048842	1
2015094145	0
2015491080	1
2015798074	0
2015901165	0
2015963193	0
2016426962	0
2016427633	1
2016445496	1
2016468824	1
2016498958	1
2016533206	1
2016947353	1
2017032753	1
2017120558	0
2017217050	1
2017217296	1
2017455506	1
2017481792	0
2017548202	1
2017568111	1
2017790519	0
2017847002	1
2018021148	1
2018062300	0
2018204127	1
2018286195	1
2018386978	0
2018406036	1
2018440887	1
2018488945	1
2018528748	1
2018567296	1
2018610381	1
2018700597	0
2018757149	1
2018765692	1
2018782719	1
2018809122	1
2018884425	0
2018915719	1
2018934091	0
2019027364	1
2019102357	0
2019139355	1
2019332788	0
2019358478	1
2019360336	0
2019396545	1
2019508877	1
2019517942	1
2019526104	1
2019526140	1
2019622626	1
2019626423	1
2019658647	1
2019665928	1
2019825356	1
2019859020	1
2019905498	0
2019976297	1
2020037156	1
2020311757	0
2020316962	1
2020466734	1
2020466812	1
2020662644	0
2020722263	0
2020735648	0
2020814198	0
2020869034	0
2021232020	1
2021252564	0
2021481774	1
2021514560	1
2021622238	0
2021680746	1
2021740461	0
2022324411	1
2022444193	1
2022535659	1
2022721570	0
2022952303	0
2023053206	0
2023173871	0
2023200729	0
2023462711	1
2023643862	1
2023696882	1
2023705159	1
2023823325	1
2023838019	1
2023891670	0
2023942616	0
2024052407	0
2024133534	1
2024347364	1
2024368794	1
2024456869	1
2024896328	1
2024954829	1
2025038487	1
2025171651	1
2025393551	0
2025525219	1
2025912942	0
2026010302	0
2026032456	1
2026039354	1
2026067330	1
2026480635	0
2026775378	1
2026863729	1
2027073517	1
2027281338	1
2027310871	0
2027358396	1
2027598094	1
2027685504	0
2027723372	0
2027876865	1
2027916864	1
2027983426	0
2028531667	0
2028613852	0
2028623452	0
2028752172	0
2028775020	1
2028940886	0
2029012782	1
2029020258	1
2029168930	1
2029424193	0
2029500097	0
2029613277	1
2029615240	1
2029737420	1
2029893607	0
2029957699	0
2030141839	0
2030160823	0
2030632035	0
2030671687	0
2030866996	1
2030964057	1
2031217824	1
2031220703	1
2031470792	0
2031472285	0
2031510356	0
2031521272	0
2031791823	0
2031841887	0
2031876822	1
2031954056	0
2032071423	1
2032195289	1
2032272558	0
2032310097	0
2032442039	1
2032865986	1
2032884079	0
2032971523	0
2032983976	0
2033072533	0
2033253708	0
2033271463	0
2033331750	0
2033651129	0
2033743882	1
2034043467	1
2034311774	1
2034312083	1
2034372861	0
2034516802	0
2034564571	1
2034597373	1
2035074103	1
2035681318	0
2035684159	0
2035736859	1
2035747654	1
2035786728	1
2035923063	0
2036062754	0
2036470750	0
2036731936	1
2036872955	0
2036919433	1
2037038796	1
2037145330	0
2037172573	0
2037300177	0
2037613831	0
2037971759	0
2037993053	0
2038170719	0
2038173731	0
2038212292	1
2038221047	1
2038297376	1
2038395982	1
2038401348	0
2038489055	1
2038967152	1
2038967202	1
2039061119	0
2039282906	0
2039542178	0
2039624092	0
2039773213	0
2039780240	0
2039856660	1
2039859316	1
2039979740	1
2040056972	0
2040381494	0
2040442125	0
2040451453	0
2040492388	0
2040504276	1
2040603136	0
2040634835	1
2040683768	1
2040733268	0
2040982817	0
2041162585	0
2041213584	0
2041607539	1
2041757051	1
2041834029	1
2041856321	1
2042330662	0
2042431124	0
2042473746	0
2042475087	0
2042774341	1
2042929736	1
2043057902	0
2043151628	0
2043403866	1
2043517731	1
2043613751	0
2043651044	0
2043655455	1
2043717970	1
2043862928	0
2044271040	0
2044330222	0
2044812146	0
2044891623	1
2044959838	0
2044980245	1
2044981525	0
2045000887	0
2045088010	1
2045268516	1
2045532956	0
2045752174	0
2045786318	1
2045853917	0
2045876977	0
2045943909	0
2046002453	0
2046013086	0
2046081538	1
2046190883	1
2046336067	1
2046733458	0
2046912349	0
2046971274	0
2047014355	1
2047142210	0
2047222638	1
2047274956	0
2047545400	1
2047650349	0
2047974016	0
2048004341	0
2048021831	0
2048103625	0
2048127085	1
2048353285	0
2048353575	0
2048551470	1
2048801778	1
2048861360	0
2048891578	0
2049062012	0
2049145577	1
2049180948	0
2049542832	0
2049861036	0
2049946319	1
2050018066	1
2050213421	1
2050227012	1
2050523596	0
2050849100	1
2050854301	0
2050867694	1
2050912419	1
2050966208	1
2051039127	1
2051062158	0
2051190762	0
2051373363	0
2051422150	0
2051509224	1
2051522316	1
2051750831	0
2052173367	1
2052180089	0
2052211456	0
2052240860	1
2052318441	1
2052568840	1
2052668903	1
2052752555	0
2052911658	0
2053292519	0
2053301886	0
2053471313	0
2053519144	1
2053651935	0
2053673548	0
2053830278	1
2054039089	1
2054080585	0
2054218144	1
2054519318	1
2054683119	1
2054708346	1
2054727435	1
2054940968	0
2054943458	0
2054953922	1
2055001618	0
2055003878	0
2055077112	1
2055124313	1
2055252802	0
2055507087	1
2055541250	1
2055811087	0
2055861297	0
2055874375	1
2056007638	1
2056077724	1
2056258887	1
2056316894	1
2056321221	0
2056352842	0
2056508747	1
2056575190	1
2056672654	0
2056759343	1
2056898495	1
2056990910	0
2057022816	0
2057091386	0
2057217310	1
2057323539	0
2057792563	0
2057807088	1
2057891904	0
2057948938	1
2058109375	1
2058143196	0
2058181262	0
2058203475	0
2058413884	1
2058417962	1
2058510157	0
2058777822	1
2058885821	0
2059083233	0
2059175164	1
2059239909	1
2059685430	0
2059785681	1
2060252405	1
2060273750	0
2060301676	0
2060433555	0
2060491582	0
2060500951	0
2060513007	1
2060678910	1
2060760468	1
2060979388	1
2061028077	1
2061270743	0
2061401571	1
2061594315	0
2061991728	0
2062194145	1
2062243863	1
2062289791	0
2062311383	0
2062451041	1
2062472869	0
2062561272	0
2062593146	0
2062604166	0
2062605035	1
2062662660	1
2062665299	1
2062680694	1
2062822880	1
2062909076	1
2062990169	0
2063031095	1
2063052086	0
2063199319	1
2063540242	0
2063613430	0
2063943067	0
2064061247	0
2064064099	1
2064199156	1
2064270663	0
2064324463	1
2064348302	1
2064403749	0
2064512366	0
2064779250	0
2064997547	1
2065049078	1
2065247711	1
2065433985	0
2065523290	0
2065536682	1
2065552580	1
2065680980	1
2066010470	1
2066186656	1
2066342823	0
2066351268	0
2066821448	0
2067155687	1
2067211836	1
2067225885	1
2067433360	1
2067498682	1
2067588155	1
2067653071	0
2067781026	0
2067963877	1
2067974465	0
2068063405	0
2068234368	0
2068263889	0
2068301663	0
2068474006	1
2068520094	0
2068543839	1
2068650923	0
2068653588	0
2068844340	1
2068901785	1
2068903919	1
2068973753	0
2069016976	1
2069130106	0
2069148804	1
2069257422	1
2069321240	1
2069386231	1
2069433541	0
2069462960	0
2069783988	0
2069813017	1
2069876301	1
2069913749	0
2070042464	0
2070206162	1
2070355475	1
2070391925	0
2070451836	0
2070604385	1
2071066098	1
2071332452	0
2071432392	1
2071442363	1
2071831483	1
2072022919	0
2072048542	1
2072285884	1
2072405554	1
2072405868	1
2072543581	0
2072639643	1
2072715963	1
2072768221	1
2072858633	1
2072897393	1
2073233676	1
2073233997	0
2073333965	0
2073400568	0
2073461694	1
2073509716	0
2073690867	1
2073754414	0
2073864350	1
2073877270	1
2073909380	1
2073958442	1
2074094200	0
2074143490	1
2074172771	0
2074485823	1
2074666201	1
2074748687	1
2074899474	1
2075010820	1
2075062114	0
2075162002	0
2075340671	0
2075380742	0
2075454241	0
2075521307	0
2075601737	1
2075793367	0
2075960483	1
2075964072	1
2075970201	0
2075997943	1
2076332608	0
2076333747	0
2076562748	0
2076610798	0
2077024896	0
2077337129	1
2077381411	0
2077404359	1
2077420978	1
2077742816	0
2077745722	1
2077954246	0
2078295210	1
2078341407	0
2078380878	1
2078400358	1
2079132807	1
2079189276	1
2080017167	1
2080030466	0
2080093419	1
2080131634	1
2080290625	0
2080344412	1
2080467526	1
2080481629	0
2080830784	0
2080963662	0
2081091805	0
2081400468	1
2081441501	0
2081662286	0
2081864251	0
2081985317	1
2082230976	0
2082523942	0
2082660481	0
2082698211	1
2082741709	0
2082970640	1
2083054076	1
2083073168	0
2083203116	0
2083413880	0
2083611940	1
2083651744	1
2083793454	1
2083842452	0
2083860586	1
2084127923	1
2084136635	1
2084141623	1
2084183118	0
2084307864	0
2084513044	0
2084652358	1
2084737267	1
2085014343	1
2085051932	0
2085194836	1
2085301679	0
2085302328	0
2085630386	1
2085677144	0
2085830825	0
2085848808	1
2085932380	0
2086101352	1
2086518553	1
2086580088	1
2086853849	1
2087311250	0
2087420888	0
2087492120	0
2087563548	0
2087788412	1
2087914001	0
2088043747	0
2088221839	0
2088534199	0
2088562076	0
2088612889	0
2088638857	1
2088897688	1
2088961238	0
2089005515	0
2089039192	1
2089153819	0
2089323978	0
2089363871	1
2089440990	0
2089480624	1
2089533378	0
2089970509	1
2090150134	0
2090152481	0
2090152822	0
2090553936	0
2090720925	1
2090762403	0
2090971165	0
2090986802	0
2090990968	0
2091090716	1
2091113090	0
2091282721	0
2091285090	1
2091592262	1
2091636596	1
2091648382	1
2091829279	1
2092038711	0
2092072179	0
2092099353	1
2092314179	0
2092330047	1
2092369337	1
2092461461	1
2092465405	1
2092473315	0
2092751018	1
2092796224	1
2092936204	1
2093224201	0
2093226848	1
2093346706	1
2093405911	1
2093460387	1
2093510363	1
2093646534	1
2093687028	1
2093730746	0
2094086473	1
2094146176	1
2094178351	1
2094460670	0
2094468848	0
2094933297	0
2095071525	0
2095186003	0
2095490567	0
2095520437	0
2096312641	1
2096351613	0
2096558531	1
2096560212	0
2096750780	0
2096920683	1
2097033824	0
2097204039	0
2097228343	1
2097284161	1
2097357887	1
2097459198	1
2097593641	1
2097728307	1
2097742170	0
2097970630	0
2098023368	1
2098128683	1
2098263858	0
2098343922	0
2098570763	0
2098593378	0
2098802983	1
2099241798	0
2099620926	0
2099675635	1
2099682207	0
2099938637	1
2100061809	0
2100457427	1
2100474280	1
2100720350	0
2100971328	0
2100984418	1
2101013951	0
2101029038	1
2101435318	1
2101621663	1
2101713046	0
2101896542	1
2102025450	1
2102031795	0
2102297719	1
2102372172	1
2102463658	0
2102649217	1
2102987285	1
2103032128	0
2103146847	1
2103207260	0
2103258689	1
2103484164	0
2103954361	0
2104002132	1
2104041362	0
2104205600	1
2104351533	0
2104506039	1
2104523786	0
2104574265	0
2104602633	1
2104616641	1
2104743965	0
2104761258	1
2104804088	0
2104843940	0
2104873703	0
2105132196	1
2105242156	1
2105317494	1
2105379429	1
2105711617	0
2106102733	1
2106113769	0
2106229297	0
2106302159	1
2106373262	0
2106796848	1
2106923703	0
2107013861	1
2107407265	1
2107486271	1
2107495122	1
2107506283	1
2107520805	1
2107536561	1
2107546774	1
2107568068	1
2107577235	1
2107581188	1
2107603923	1
2107610808	1
2107616800	1
2107618253	1
2107620763	1
2107621294	1
2107621817	1
2107626525	1
2107626948	1
2107628066	1
2107628444	1
2107628526	1
2107632185	1
2107633046	1
2107634080	0
2107634320	0
2107636206	1
2107637764	1
2107640917	1
2107641027	1
2107643495	0
2107648474	1
2107656700	1
2107658095	1
2107663363	1
2107664126	1
2107665899	1
2107666177	1
2107668388	1
2107668573	1
2107669127	1
2107682906	1
2107686168	1
2107692814	1
2107693107	0
2107696432	1
2107700029	1
2107707111	1
2107710748	0
2107712966	1
2107713797	0
2107727079	1
2107728847	1
2107732701	1
2107737598	1
2107738779	1
2107740928	1
2107742209	1
2107746704	1
2107748193	1
2107750556	1
2107755457	1
2107756757	1
2107758849	1
2107761130	1
2107762318	1
2107767039	1
2107778815	1
2107780401	1
2107780665	0
2107782252	1
2107784326	1
2107785945	1
2107789467	1
2107792643	1
2107800766	1
2107831237	0
2107833166	0
2107845496	1
2107851996	1
2107857739	1
2107858507	1
2107858763	1
2107870748	1
2107878915	1
2107887548	1
2107934223	0
2108005041	1
2108019235	1
2108044236	0
2108071859	0
2108112272	1
2108160522	1
2108163677	1
2108177935	1
2108305211	1
2108408275	1
2108474416	1
2108478261	1
2108516701	1
2108533776	1
2108538137	1
2108561952	1
2108565147	1
2108636301	1
2108687817	1
2108703710	1
2108728188	1
2108732554	1
2108736719	1
2108737983	1
2108749301	1
2108749344	1
2108753153	1
2108755442	1
2108786597	1
2108786759	1
2108795675	1
2108805255	0
2108830547	1
2108855907	1
2108861875	0
2108871684	1
2108904439	1
2108910283	0
2108950571	1
2108968794	1
2108976407	1
2108984299	1
2108985192	1
2109027894	1
2109038006	1
2109060772	0
2109132153	1
2109189456	1
2109190086	1
2109190673	0
2109190806	1
2109201073	1
2109216972	1
2109226453	1
2109231349	1
2109257113	1
2109257657	1
2109338581	1
2109420777	0
2109430286	0
2109464445	0
2109501985	0
2109522440	0
2109529027	1
2109532886	0
2109641479	1
2109662341	0
2109791900	1
2109820984	0
2109849381	1
2109877029	1
2109897047	1
2109993509	1
2110247255	1
2110501217	0
2110605819	1
2110628705	1
2110724413	0
2110785495	1
2110836364	1
2110872585	0
2110934465	0
2110945491	1
2110970952	0
2110997312	1
2111000195	1
2111289706	1
2111330887	1
2111347711	0
2111401105	0
2111461739	0
2111524588	1
2111529308	1
2111532761	1
2111631883	0
2111932389	0
2112018343	1
2112148754	1
2112260588	1
2112494204	0
2112497188	1
2112500029	0
2112500435	1
2112500905	0
2112501020	0
2112634103	0
2112820452	1
2113020709	0
2113060643	0
2113211466	0
2113263554	0
2113458562	1
2113461698	1
2113533420	0
2113541353	1
2113551560	1
2113623283	1
2113625436	1
2113625755	1
2113636861	1
2113713401	1
2113737067	1
2113802181	1
2113802366	0
2113889099	1
2113963210	1
2114080814	1
2114097078	1
2114103432	0
2114103810	0
2114111449	0
2114125874	1
2114141797	0
2114320092	1
2114421787	1
2114594180	1
2114706998	1
2114930607	0
2115191236	0
2115353943	0
2115353962	0
2115360858	0
2115363338	0
2115400940	0
2115411866	0
2115411875	0
2115413746	0
2115451398	0
2115460801	0
2115461527	0
2115470046	0
2115484331	0
2115491339	0
2115492243	0
2115621033	0
2115621394	0
2115971122	0
2116070445	0
2116100213	0
2116120524	1
2116140666	1
2116162257	1
2116170540	0
2116170696	1
2116171033	1
2116171351	0
2116172318	0
2116173308	0
2116173512	0
2116173989	0
2116174309	0
2116174511	0
2116180434	0
2116180504	0
2116181957	0
2116182275	0
2116212485	1
2116258333	1
2116476811	0
2116727595	1
2116951192	0
2117057242	1
2117205906	1
2117342926	0
2117394488	0
2117581948	1
2117608673	1
2117632477	1
2117667734	1
2117843042	0
2117877357	1
2117883815	1
2118242545	0
2118352741	0
2118560923	0
2118561002	0
2118561159	0
2118561612	0
2118563267	0
2118573644	0
2118600235	0
2118600362	0
2118601305	0
2118601897	0
2118602373	0
2118603315	0
2118610958	0
2118611298	0
2118611858	0
2118612120	0
2118612204	0
2118612289	0
2118612576	0
2118612582	0
2118612692	0
2118612930	0
2118613161	0
2118613205	0
2118614091	0
2118630067	0
2118631382	1
2118635609	1
2118642574	0
2118670303	1
2118808617	1
2118993653	0
2119083610	0
2119190663	0
2119251280	1
2119373012	0
2119740175	1
2119953215	1
2120236110	1
2120378163	1
2120510664	1
2120580655	1
2120707045	0
2121163606	0
2121183592	0
2121215082	0
2121362845	1
2121384349	0
2121542755	1
2121644488	1
2122311268	0
2122752169	1
2122917527	1
2123051032	1
2123455723	1
2123631592	1
2123662017	0
2124181313	1
2124500337	0
2124547254	0
2124615047	1
2124953771	0
2125000430	0
2125171436	0
2125171635	1
2125190693	0
2125370892	0
2125381665	1
2125382493	1
2125420722	0
2125633658	1
2125723465	1
2125848565	1
2125880574	0
2125943891	0
2125977176	1
2125981189	0
2126439450	1
2126514429	0
2126773366	0
2126891107	0
2126912877	0
2127042493	1
2127172424	0
2127501389	0
2127536980	1
2127606994	1
2127694069	0
2127753460	0
2127900042	0
2127933304	0
2128305571	1
2128602319	0
2128792413	1
2128981169	1
2128991254	0
2129151125	1
2129235082	1
2129531402	0
2129897788	0
2129913569	0
2130043415	1
2130255390	0
2130419120	0
2130572859	0
2130769338	0
2130910296	0
2131610804	0
2131666562	1
2131791408	0
2131874256	0
2131971964	1
2131978928	1
2132364275	0
2132951266	0
2133301739	0
2133608782	1
2133620806	0
2133740302	0
2134073697	0
2134126585	1
2134160688	0
2134264424	0
2134761534	0
2134881557	0
2135017287	1
2135156307	1
2135199330	0
2135206694	1
2135452268	0
2135453302	0
2136068084	1
2136083904	0
2136308667	1
2136339113	1
2136481712	0
2136538232	0
2136846649	1
2137090519	1
2137301126	0
2137357045	1
2137379171	1
2137423567	0
2137580585	1
2137667504	1
2137744979	0
2137834281	0
2137900469	0
2138310507	0
2138373009	1
2138375945	1
2138390768	0
2138789514	1
2139114451	0
2139152851	1
2139153062	0
2139290910	0
2139500497	0
2139505395	0
2139609444	1
2140118810	1
2140133459	1
2140522149	0
2140600335	0
2140680488	0
2140924920	0
2141211651	1
2141430397	0
2141842581	0
2141892915	0
2141975614	1
2142013184	0
2142187495	1
2142353974	0
2142382030	0
2142484268	1
2142748329	1
2142760880	1
2142923289	1
2142956903	0
2143233202	0
2143261810	0
2143262778	0
2143321626	0
2143653772	0
2143791929	0
2143809588	1
2144151965	0
2144213497	1
2144364205	1
2144422783	0
2144890095	0
2144900564	0
2145096886	1
2145404787	1
2145532257	0
2145576565	1
2145593056	0
2145600460	0
2145630105	0
2145872363	1
2146246032	1
2146647917	1
2147086662	1
2147138056	1
2147562093	0
2147667355	1
2147811704	0
2147816241	1
2147818920	1
2147822505	1
2147827917	1
2147829107	1
2147837618	1
2147837663	1
2147838210	1
2147842399	1
2147842493	1
2147845691	1
2147848294	1
2147848918	1
2147851802	0
2147852730	1
2147853826	1
2147854880	1
2147857412	1
2147857534	1
2147857933	1
2147858215	1
2147860312	1
2147864056	1
2147865929	1
2147866597	1
2147868287	1
2147868753	1
2147869187	1
2147870872	1
2147886461	1
2147927349	1
2147933769	1
2147934261	1
2147936952	1
2147942334	1
2147942758	0
2147943709	1
2147944135	1
2147945118	1
2147945780	1
2147945888	1
2147946202	1
2147948452	1
2147948943	1
2147950195	0
2147950322	1
2147950343	1
2147950390	0
2147951500	1
2147952664	0
2147952755	1
2147953121	1
2147953157	1
2147953665	1
2147955047	1
2147956757	1
2147957412	1
2147957634	1
2147957669	1
2147958069	1
2147960232	1
2147960812	1
2147960983	1
2147967516	1
2147970350	1
2147972089	0
2147975097	1
2147977314	1
2147977543	1
2147980868	1
2147982179	1
2147986776	1
2147987937	1
2147989112	1
2147991367	0
2147995021	1
2147995164	1
2147995171	1
2148001989	1
2148009197	1
2148014197	0
2148015275	1
2148023826	1
2148028287	1
2148032113	1
2148101911	1
2148102653	1
2148105053	1
2148108157	1
2148126531	1
2148127013	1
2148127081	1
2148134122	0
2148135345	1
2148137210	1
2148150267	1
2148160164	1
2148160309	1
2148160526	1
2148160821	1
2148162055	1
2148163400	1
2148165770	1
2148166987	1
2148171487	1
2148171651	1
2148171940	1
2148172247	1
2148172311	1
2148173006	1
2148174107	1
2148175691	1
2148175962	1
2148175969	1
2148176184	1
2148176357	1
2148176865	1
2148176991	1
2148178677	1
2148182995	0
2148184078	1
2148184430	1
2148185091	1
2148186291	1
2148186734	1
2148187444	1
2148187662	1
2148187977	1
2148188178	1
2148188954	1
2148190942	1
2148191037	0
2148191794	1
2148191817	0
2148192005	0
2148192201	1
2148192271	0
2148192467	1
2148193159	1
2148193311	1
2148193928	1
2148193953	1
2148194064	1
2148195027	1
2148197010	1
2148197125	1
2148197164	1
2148198178	1
2148201153	0
2148202139	1
2148202518	1
2148202574	1
2148203448	1
2148204467	1
2148205619	1
2148205626	1
2148212738	1
2148213705	1
2148216055	1
2148216497	1
2148216839	1
2148216934	1
2148218310	1
2148218326	1
2148218515	1
2148219030	1
2148219450	1
2148220577	1
2148221271	1
2148222123	0
2148222576	1
2148222847	1
2148223071	0
2148223361	1
2148224121	1
2148224425	0
2148225090	1
2148225522	1
2148225680	1
2148226273	1
2148227404	1
2148229274	1
2148230124	0
2148232106	1
2148233651	1
2148234376	1
2148236418	1
2148236750	1
2148237656	1
2148237664	1
2148240914	1
2148256617	1
2148258449	1
2148258858	1
2148260667	1
2148262201	1
2148276938	1
2148305197	1
2148507098	1
2148507725	1
2148507962	1
2148528257	1
2148535306	1
2148542197	1
2148544271	1
2148546413	1
2148585445	1
2148585751	1
2148619286	1
2148622127	0
2148622900	1
2148625454	1
2148626709	1
2148627791	1
2148628065	1
2148628778	1
2148629455	1
2148636967	1
2148641227	1
2148649127	1
2148655176	1
2148657702	1
2148658142	1
2148658171	1
2148661555	1
2148662044	1
2148662088	1
2148662190	0
2148663107	1
2148665364	1
2148666579	1
2148666625	1
2148667186	1
2148668239	1
2148670519	0
2148671033	0
2148671502	1
2148671568	1
2148671704	1
2148673032	1
2148674258	1
2148675137	1
2148675254	1
2148675434	1
2148676420	1
2148680780	1
2148681161	1
2148681445	1
2148683030	1
2148685447	1
2148686420	1
2148688265	1
2148689169	1
2148689280	1
2148690188	1
2148690969	1
2148692939	1
2148694090	1
2148695956	1
2148698217	1
2148699424	1
2148701129	0
2148707286	1
2148707886	1
2148708289	1
2148709595	1
2148710932	1
2148711524	0
2148712003	0
2148712038	1
2148712667	1
2148714139	1
2148715519	1
2148716830	1
2148723544	0
2148741355	1
2148792318	0
2149064055	0
2149071041	0
2149074181	1
2149206451	1
2149216291	1
2149220157	1
2149255358	1
2149295936	1
2149297986	1
2149306150	1
2149306215	1
2149306251	1
2149311877	1
2149313982	1
2149318752	1
2149319047	1
2149322698	1
2149324048	1
2149327621	1
2149328195	1
2149328603	1
2149329176	1
2149330139	1
2149332684	1
2149334162	1
2149336099	1
2149336106	1
2149336433	1
2149341453	1
2149342244	1
2149342752	0
2149343020	1
2149348495	1
2149349464	1
2149353256	1
2149359320	1
2149362070	1
2149362179	1
2149363046	1
2149363424	0
2149363906	1
2149364402	1
2149364407	1
2149366262	1
2149367334	1
2149370230	0
2149370251	1
2149370848	1
2149375482	1
2149378176	1
2149378348	1
2149380350	1
2149381325	1
2149381330	1
2149381929	1
2149382199	0
2149382508	1
2149383433	1
2149384034	1
2149384286	1
2149384359	1
2149385069	1
2149385646	1
2149385989	1
2149386042	1
2149386304	1
2149386557	1
2149387423	1
2149388534	1
2149388564	1
2149388902	1
2149389315	1
2149391539	1
2149393334	1
2149396446	1
2149397603	1
2149400042	1
2149400864	1
2149401183	1
2149401255	1
2149403204	1
2149403631	1
2149403749	1
2149405216	1
2149405717	1
2149405831	1
2149406910	1
2149407393	1
2149407679	1
2149407768	1
2149408369	1
2149409245	1
2149409355	1
2149409421	1
2149410094	0
2149411086	1
2149411475	1
2149411907	1
2149412247	1
2149412522	1
2149412628	1
2149412877	1
2149413317	1
2149413761	1
2149414151	1
2149415272	1
2149416431	1
2149416532	1
2149416545	1
2149416633	1
2149416709	1
2149417026	1
2149417038	1
2149417426	1
2149418321	1
2149420781	0
2149422235	1
2149422916	1
2149423236	1
2149425905	1
2149426595	1
2149427352	1
2149427792	1
2149428438	1
2149428893	1
2149429204	1
2149429502	1
2149430173	1
2149431639	1
2149433305	1
2149433323	1
2149435360	1
2149437272	1
2149438890	1
2149440652	1
2149441682	1
2149442738	1
2149443116	0
2149447669	1
2149450138	1
2149451292	1
2149452859	1
2149468732	1
2149468885	1
2149475816	1
2149479460	1
2149489229	1
2149495112	1
2149502711	1
2149505378	1
2149506690	1
2149507051	1
2149507224	1
2149507820	1
2149510185	1
2149513598	0
2149515032	1
2149515486	1
2149516730	1
2149517090	1
2149519062	1
2149521989	0
2149522330	1
2149523663	1
2149525273	1
2149525339	1
2149526039	1
2149526978	1
2149527117	1
2149528910	1
2149530050	1
2149531420	1
2149531651	1
2149533295	1
2149535979	1
2149536381	1
2149537012	1
2149538661	1
2149540296	1
2149540485	1
2149540630	1
2149540775	1
2149541009	1
2149541034	1
2149542225	1
2149543452	0
2149543561	1
2149543651	0
2149544095	1
2149544135	1
2149544266	1
2149544346	1
2149547065	1
2149547439	1
2149547670	1
2149547680	1
2149549353	1
2149550040	1
2149550516	1
2149550950	1
2149551227	1
2149553366	1
2149553478	0
2149556034	1
2149556081	1
2149560864	1
2149573939	1
2149587996	1
2149588199	1
2149591538	1
2149593065	1
2149593196	1
2149593297	0
2149593650	1
2149595648	1
2149595656	1
2149598503	1
2149598593	1
2149601692	1
2149604061	1
2149606098	1
2149606905	1
2149607115	1
2149608598	1
2149609480	1
2149622789	1
2149625443	1
2149625860	1
2149627576	1
2149627926	1
2149628397	1
2149628704	1
2149629509	1
2149630120	1
2149630365	1
2149630659	0
2149633514	1
2149633714	0
2149637766	1
2149647269	1
2149659183	1
2149666086	1
2149667625	1
2149667785	1
2149668742	1
2149670840	1
2149671737	1
2149672105	1
2149674091	1
2149675166	1
2149675307	1
2149675542	1
2149676327	1
2149678249	1
2149678286	1
2149680643	1
2149684183	0
2149684228	0
2149686819	1
2149687705	1
2149689267	1
2149691895	1
2149696670	1
2149697289	1
2149697953	1
2149699106	1
2149705227	1
2149705295	1
2149705632	1
2149706061	1
2149707457	1
2149707722	1
2149708735	1
2149718950	1
2149763000	0
2149767078	1
2149767087	1
2149767442	1
2149767565	1
2149768647	1
2149768918	1
2149775860	1
2149781104	1
2149784106	1
2149785839	1
2149786585	1
2149786653	1
2149787584	1
2149788064	0
2149791365	1
2149795978	1
2149796195	1
2149798391	1
2149798481	1
2149799269	1
2149801105	1
2149801469	1
2149801922	1
2149801995	1
2149804416	1
2149809057	1
2149810541	0
2149810751	1
2149811965	0
2149813002	1
2149813674	0
2149815415	1
2149816461	1
2149816672	1
2149818618	1
2149818819	1
2149822473	1
2149822665	1
2149824100	1
2149825482	1
2149826506	1
2149827353	1
2149828830	1
2149830207	1
2149830249	1
2149830401	0
2149830506	0
2149831025	1
2149832788	1
2149833633	1
2149834140	1
2149834417	1
2149837722	1
2149837949	1
2149838051	1
2149838522	1
2149839279	1
2149840032	1
2149840884	0
2149840969	1
2149841049	1
2149841081	1
2149841155	1
2149841383	1
2149841630	0
2149842063	1
2149842321	1
2149842575	1
2149843435	1
2149843642	1
2149845255	1
2149847186	1
2149847412	1
2149848933	1
2149849107	1
2149849213	1
2149849268	1
2149850183	1
2149850470	1
2149851437	1
2149851592	1
2149852079	1
2149852116	0
2149852161	1
2149852412	1
2149852820	1
2149855386	1
2149858480	1
2149858646	1
2149858711	1
2149859230	1
2149859431	1
2149859627	0
2149860219	0
2149860995	1
2149861274	1
2149862224	0
2149862504	1
2149862810	0
2149862816	1
2149863370	1
2149863685	1
2149864346	1
2149866305	1
2149868142	1
2149869248	1
2149869434	1
2149870191	1
2149870661	0
2149872761	1
2149875612	1
2149876069	1
2149876876	1
2149876969	1
2149877923	1
2149878068	1
2149878142	1
2149878504	1
2149878780	1
2149884194	1
2149885099	1
2149898458	1
2149898759	1
2149898901	1
2149903394	1
2149903966	1
2149918848	1
2149918925	1
2149921318	1
2149922404	1
2149922471	1
2149926023	1
2149926675	1
2149927769	1
2149929177	1
2149931394	1
2149934129	1
2149937534	1
2149939052	1
2149940658	1
2149943953	1
2149946438	1
2149947534	1
2149949466	1
2149950151	0
2149951377	1
2149952554	0
2149952757	0
2149953622	1
2149953704	1
2149954028	0
2149958226	1
2149958313	1
2149964490	1
2149974075	1
2149980714	1
2149985869	1
2149990126	1
2149993016	1
2149995711	1
2149997842	1
2149998250	1
2150002571	0
2150017209	1
2150019032	1
2150036410	1
2150040351	0
2150045106	1
2150045126	1
2150046920	1
2150049556	1
2150078075	1
2150087651	1
2150315706	1
2150671778	0
2150745422	1
2151063481	0
2151285949	1
2151378167	1
2151520021	1
2151974683	1
2151991412	0
2152005884	1
2152053394	1
2152071148	0
2152115099	1
2152429578	1
2152470964	1
2152573267	0
2152601126	1
2152651110	0
2152684476	1
2152811648	0
2152916160	1
2152957996	1
2153005046	1
2153055933	1
2153096591	1
2153127789	1
2153212371	1
2153229026	1
2153239324	1
2153244710	1
2153248217	1
2153291893	1
2153322047	1
2153352047	0
2153372938	0
2153381579	0
2153382774	1
2153475130	1
2153497659	1
2153502075	0
2153743664	0
2153878389	1
2153928834	1
2154076393	1
2154097211	1
2154178225	1
2154228892	1
2154278879	1
2154435913	1
2154501005	1
2154511271	1
2154511275	1
2154575639	1
2154610880	0
2154653827	0
2154708232	1
2154851670	0
2154901077	0
2155053645	1
2155057205	1
2155097023	1
2155153159	1
2155179337	1
2155191074	0
2155265821	1
2155326149	1
2155401759	0
2155441383	0
2155890949	0
2155942577	1
2156070666	1
2156143125	1
2156159124	1
2156201096	0
2156262380	1
2156386547	1
2156441791	1
2156853698	0
2156993866	0
2157110894	0
2157112974	1
2157194398	0
2157757242	1
2157772185	0
2157791088	0
2157801036	0
2158098161	1
2158101426	1
2158115713	1
2158252968	0
2158303427	0
2158543786	0
2158743682	0
2158798263	0
2158953566	1
2159180817	0
2159230905	0
2159532473	0
2159728525	1
2159730419	0
2159763029	1
2159992704	1
2160072356	0
2160130207	0
2160184185	0
2160412825	1
2160596935	1
2160900800	0
2161098711	1
2161113620	0
2161295302	1
2161522216	0
2161642544	0
2161961154	0
2162042844	0
2162073110	0
2162101691	0
2162170112	0
2162368771	1
2162608939	1
2162621613	1
2163023411	0
2163082189	1
2163179269	1
2163227836	1
2163500169	0
2163565635	1
2163721487	1
2163889030	1
2163922709	0
2163962464	1
2163985965	1
2164213786	1
2164252211	0
2164330735	0
2164392532	0
2164462259	1
2164610354	0
2164663927	1
2164750422	0
2164789068	1
2164832194	1
2164992492	1
2165174089	0
2165213493	0
2165260617	0
2165267884	1
2165303009	0
2165726965	1
2165838079	1
2165855733	1
2166236097	1
2166323842	0
2166473105	0
2166552840	1
2166812583	0
2167012777	1
2167053136	0
2167163080	0
2167205794	1
2167243093	1
2167266924	1
2167411010	1
2167474765	0
2167503444	0
2167561519	1
2167680106	0
2167732876	0
2167741329	0
2167892877	0
2167909001	1
2167961599	0
2167962602	0
2167963018	1
2168013309	0
2168051747	0
2168053314	1
2168053352	1
2168082212	0
2168101250	0
2168110092	0
2168112395	1
2168114499	0
2168123194	1
2168132995	0
2168241854	0
2168242397	0
2168254198	0
2168408239	1
2168690453	0
2168755231	0
2169168633	1
2169522619	0
2169531401	1
2169604210	0
2169614545	0
2169631698	1
2169654142	0
2169894361	0
2169895620	1
2170163703	0
2170188471	1
2170253955	0
2170272564	0
2170332257	0
2170341303	0
2170447181	1
2170630357	1
2170684490	0
2170763457	0
2170794613	1
2170821751	0
2170922058	0
2170973534	0
2171075544	1
2171196597	1
2171442740	0
2171516118	1
2171584048	1
2171594364	0
2171649463	1
2171656506	1
2171658114	1
2171658173	1
2171659405	1
2171661196	1
2171662250	1
2171663070	1
2171672570	1
2171672781	1
2171675677	1
2171680413	0
2171685604	1
2171687426	1
2171692185	1
2171696409	1
2171707594	1
2171761209	1
2171762128	1
2171763164	1
2171765985	1
2171767135	0
2171789484	1
2171798911	1
2171800730	0
2171802492	0
2171808162	1
2171808172	1
2171808249	1
2171814026	1
2171814147	0
2171815491	1
2171817668	1
2171818135	1
2171820649	1
2171821889	0
2171829095	1
2171830418	0
2171830602	1
2171833444	1
2171834027	0
2171842478	1
2171851197	1
2171851462	1
2171854161	0
2171857353	1
2171861099	1
2171862937	1
2171867815	1
2171869207	1
2171870504	1
2171873294	1
2171874063	1
2171874197	0
2171874384	1
2171875181	1
2171876757	1
2171877199	1
2171878113	1
2171879280	1
2171882972	1
2171885729	1
2171889136	1
2171892325	0
2171893403	1
2171894278	1
2171895458	1
2171902758	1
2171908810	1
2171910168	1
2171941893	0
2171960839	1
2171963639	1
2172009416	1
2172035947	1
2172051780	1
2172068892	1
2172072480	1
2172075646	1
2172076391	1
2172076580	1
2172077106	1
2172078325	1
2172078998	1
2172080239	1
2172081629	1
2172082460	0
2172082884	1
2172083563	1
2172083789	1
2172085744	1
2172086908	1
2172087261	1
2172087778	1
2172089240	1
2172090209	1
2172090464	1
2172091173	1
2172094165	1
2172094297	1
2172094346	1
2172096454	1
2172096790	1
2172097757	1
2172097969	1
2172100417	0
2172101165	1
2172101403	1
2172101489	1
2172102759	0
2172102915	0
2172103531	0
2172103857	1
2172105791	1
2172106061	1
2172108329	1
2172110159	1
2172110477	0
2172111008	1
2172111488	1
2172111760	1
2172111857	0
2172112497	1
2172113517	1
2172113546	1
2172115103	1
2172116537	1
2172117537	1
2172117959	1
2172118568	1
2172118987	1
2172119187	1
2172119318	1
2172120194	1
2172120364	1
2172120369	0
2172125813	1
2172126564	1
2172126970	1
2172127134	1
2172127411	1
2172128327	1
2172128826	1
2172133010	0
2172134008	1
2172135102	1
2172135589	1
2172136257	1
2172136388	1
2172138208	1
2172138293	1
2172138508	1
2172140189	1
2172140960	1
2172141763	1
2172141809	1
2172143239	1
2172143283	1
2172143423	1
2172144052	0
2172149348	1
2172150698	1
2172151256	1
2172151823	1
2172151840	0
2172152306	1
2172152812	1
2172153086	1
2172153289	0
2172153327	0
2172153728	0
2172153839	1
2172154081	1
2172154198	1
2172154314	1
2172157477	1
2172157584	1
2172158258	1
2172158308	1
2172159373	1
2172160304	1
2172162237	1
2172163173	1
2172163876	1
2172166376	1
2172168684	1
2172170326	1
2172170436	0
2172170752	0
2172171488	1
2172175801	1
2172177867	1
2172178710	1
2172180724	0
2172186141	1
2172187585	1
2172191175	0
2172201655	1
2172316630	1
2172337336	1
2172368810	1
2172439674	0
2172462595	0
2172483614	0
2172532109	0
2172665266	1
2173013045	1
2173050700	1
2173350267	0
2173718920	1
2173844299	0
2173902067	1
2173936671	0
2174048571	1
2174282570	0
2174332074	0
2174642502	1
2174644746	1
2174993639	1
2175057218	1
2175512992	0
2175650993	0
2175761103	0
2175962886	0
2176081099	0
2176187224	0
2176203031	0
2176402839	0
2176456083	1
2176610377	0
2176799426	1
2176847898	1
2177132649	1
2177261646	1
2177373357	1
2177461402	1
2177500112	0
2177525863	1
2177531463	0
2177842521	1
2177880755	1
2177892363	0
2177923417	1
2178146541	1
2178414404	1
2178469454	1
2178552517	1
2178621552	1
2178701813	0
2179095414	1
2179118019	1
2179157484	1
2179170543	1
2179256876	1
2179290050	1
2179342445	0
2179430590	0
2179455896	1
2179514624	0
2179621400	1
2179659276	1
2179675506	1
2179841324	1
2179902728	1
2179907796	1
2179947162	1
2180003687	0
2180332072	0
2180337587	1
2180408231	1
2180411746	1
2180510781	0
2180586515	1
2180808470	0
2180842364	1
2180904433	1
2180996726	1
2181098716	1
2181293030	0
2181323307	1
2181332297	0
2181625023	1
2181690607	1
2181722893	0
2181730617	0
2181752471	1
2182002628	1
2182080378	0
2182404298	1
2182428284	1
2182772785	0
2182904274	0
2182909726	1
2183253687	0
2183354290	0
2183454042	0
2183478737	1
2183504386	0
2183664417	0
2184092367	0
2184101525	1
2184172418	0
2184182747	0
2184194223	1
2184311680	0
2184351201	1
2184905745	1
2184992880	0
2185014449	0
2185020811	1
2185193283	0
2185360575	0
2185931456	0
2185959074	1
2185981342	1
2186152441	1
2186568217	0
2186592623	0
2186643160	0
2186985984	1
2187010971	1
2187211893	0
2188172956	0
2188515444	1
2188636832	1
2188701910	0
2188706894	0
2188812556	1
2189361304	0
2189532161	0
2189544243	0
2189763288	0
2189939152	0
2190190958	0
2190320496	0
2190443582	1
2190482112	0
2190811215	0
2191286559	1
2191298623	1
2191404473	0
2191467275	1
2191504137	0
2191510430	1
2191671282	0
2191684142	0
2191696445	1
2191732693	0
2191968419	1
2192056552	1
2192063296	1
2192095272	0
2192140945	1
2192172857	0
2192191365	0
2192208082	1
2192236535	1
2192294652	1
2192390400	0
2192413576	1
2192434455	0
2192446311	1
2192476613	1
2192657870	1
2192715259	1
2192802129	0
2192892235	1
2192901524	1
2192915741	1
2192940857	0
2192941022	0
2192945102	1
2192960580	1
2192972764	0
2192991566	1
2193038449	1
2193082207	0
2193121348	0
2193179385	1
2193197856	1
2193220289	0
2193300066	0
2193363996	0
2193588468	1
2193724141	0
2193726742	1
2193852396	0
2193861535	1
2193909146	0
2193933404	0
2194111059	0
2194221197	1
2194262861	0
2194314119	1
2194338497	1
2194338834	1
2194342249	1
2194369375	1
2194376619	1
2194377839	1
2194384461	0
2194387761	1
2194392111	0
2194406353	1
2194505776	1
2194518797	0
2194542773	0
2194701586	0
2194763776	0
2194871018	0
2194890347	1
2195259029	1
2195269317	1
2195731866	1
2195820326	0
2195820853	0
2195872568	1
2195891461	0
2195892992	0
2196341259	0
2196390953	0
2196600113	0
2196659262	1
2196695822	1
2196699263	1
2196701818	1
2196709242	1
2196725146	1
2196730660	1
2196750584	1
2196751616	1
2196759208	1
2196765107	1
2196767450	1
2196767605	1
2196768079	1
2196768482	1
2196768524	1
2196770276	1
2196770859	1
2196772939	0
2196773357	1
2196773364	1
2196774416	1
2196777727	1
2196782941	0
2196783756	1
2196783993	1
2196785329	1
2196787217	1
2196787334	1
2196788325	1
2196788541	1
2196788627	1
2196788857	1
2196790307	1
2196790451	1
2196790842	0
2196790889	1
2196791012	1
2196793009	0
2196793771	1
2196794445	1
2196795517	1
2196795793	1
2196796229	1
2196796709	1
2196796942	1
2196797077	1
2196800336	1
2196801004	0
2196804354	1
2196806589	1
2196811136	1
2196811289	1
2196815738	1
2196816231	1
2196818253	1
2196820158	1
2196821300	1
2196826487	1
2196827107	1
2196829170	1
2196854304	1
2196855924	1
2196856424	1
2196861249	1
2196864176	1
2196866033	1
2196868651	1
2196871419	0
2196873664	1
2196875023	1
2196875347	1
2196875799	1
2196879022	1
2196880987	1
2196890675	0
2196896827	1
2196897210	1
2196897416	1
2196898779	1
2196904384	1
2196905741	1
2196906261	1
2196907996	1
2196908519	1
2196908787	1
2196908804	1
2196910906	1
2196915517	1
2196917986	1
2196920453	1
2196947608	1
2197057968	1
2197058766	1
2197120355	0
2197122640	0
2197137314	1
2197199778	1
2197413246	0
2197678268	0
2197720391	0
2198012216	0
2198121359	0
2198238048	1
2198317427	1
2198493121	0
2198805151	1
2198905301	1
2198907978	1
2199013651	1
2199071726	0
2199325445	0
2199491067	0
2199511500	1
2199663829	1
2199684082	0
2199697621	1
2199746859	1
2199810462	0
2200140507	0
2200165930	1
2200330998	1
2200507434	1
2200526861	1
2200691480	0
2200716800	1
2200760724	0
2200770532	0
2200842980	0
2200912787	0
2200944247	1
2200946173	1
2201074009	0
2201271664	0
2201332760	0
2201456153	1
2201883474	0
2201934018	0
2201950209	0
2202204405	0
2202278187	1
2202474077	0
2202503244	1
2202534366	0
2202681644	0
2202790205	0
2202823806	1
2202843557	0
2202961740	0
2202964360	0
2202980637	0
2202981141	0
2203020258	0
2203224379	0
2203373965	1
2203403964	1
2203428448	1
2203461626	1
2203472933	0
2203534864	0
2203593584	0
2203784261	0
2203793737	1
2203910451	0
2204014128	0
2204093887	1
2204114513	0
2204421614	0
2204535542	0
2204563968	0
2204630420	0
2204671192	0
2204695716	1
2204748840	1
2205021166	0
2205052471	0
2205100900	0
2205111411	0
2205233608	0
2205233850	0
2205240662	0
2205320133	1
2205390524	0
2205487990	1
2205500640	1
2205541509	0
2205545102	1
2205703755	0
2205843037	0
2205851374	0
2205853840	0
2206054000	0
2206170301	0
2206181063	0
2206213757	0
2206220723	0
2206348230	1
2206444433	0
2206451612	1
2206474437	0
2206539005	1
2206712358	0
2207052641	0
2207108730	1
2207204639	1
2207300188	0
2207880247	0
2208310655	0
2208653892	0
2208684019	0
2208703624	0
2208707412	1
2208715585	1
2208813366	0
2208982521	0
2208982798	0
2209144063	0
2209297174	1
2209359534	1
2209437791	1
2209462319	0
2209463224	0
2209501314	0
2209598330	1
2209961274	1
2210000778	0
2210082185	0
2210083639	0
2210203578	1
2210210945	0
2210685280	1
2210742336	0
2210814073	0
2211081005	0
2211135698	1
2211590766	0
2212121969	0
2212126474	1
2212309325	1
2212532349	1
2212700536	0
2212851157	1
2212910023	0
2212999522	1
2213154155	0
2213563957	0
2213735214	1
2213862971	0
2213882752	0
2213986792	0
2214041595	0
2214052493	0
2214253431	0
2214451299	1
2214606182	1
2214792775	0
2215182077	1
2215370235	0
2215393422	1
2215491329	0
2215553651	1
2216151899	0
2216233767	1
2216695175	1
2217034341	0
2217352776	0
2217393908	0
2217410128	0
2217429073	1
2217461881	0
2217492223	0
2217506133	1
2217506711	1
2217531116	0
2217665410	1
2217681278	0
2217719084	1
2217837817	1
2217956510	1
2218012247	0
2218131613	1
2218183165	0
2218194183	1
2218274858	0
2218727565	0
2219108074	1
2219125223	1
2219182366	0
2219281146	0
2219323430	0
2219371922	1
2219760502	1
2219805675	1
2220050205	0
2220221063	0
2220230634	0
2220327794	1
2220692407	0
2220911247	1
2221261567	1
2221608270	0
2221763817	0
2221764178	1
2221812903	0
2221840190	0
2221852921	0
2221882467	0
2221883284	0
2221890513	0
2221902920	0
2221911782	0
2221928380	0
2221933282	0
2221941368	0
2221951099	1
2221952161	0
2221952619	0
2221953546	0
2221960567	0
2221962036	1
2221962776	0
2221971216	0
2221984084	0
2222010608	1
2222142201	0
2222173507	0
2222368438	1
2222372188	0
2222373849	0
2222402865	0
2222432591	0
2222472674	0
2222480123	0
2222692579	0
2222703272	0
2222733816	0
2222780373	0
2222810779	0
2222830618	0
2222840623	0
2222842444	0
2222850463	1
2222863135	0
2222873690	0
2222874353	0
2222891789	0
2222931517	0
2222944239	0
2222991459	0
2223012923	0
2223097784	1
2223154362	0
2223481985	1
2223540730	0
2223752071	0
2223796793	1
2223841020	0
2223983345	0
2223983867	0
2224082256	1
2224173073	0
2224320923	0
2224470964	1
2224560118	0
2225164454	0
2225173083	0
2225307600	1
2225315445	1
2225358020	1
2225380723	0
2225413581	0
2225414629	0
2225431304	0
2225461193	1
2225489341	1
2225560378	0
2225568262	1
2225615114	1
2225624474	0
2225693144	0
2225736288	1
2225752709	1
2225756571	1
2225756863	1
2225771837	1
2225805957	1
2225808019	1
2225852697	0
2225951193	0
2226087036	1
2226241581	1
2226341579	1
2226492580	1
2226501160	1
2226544111	0
2226545137	1
2226768248	1
2226794496	1
2227123932	0
2227132828	0
2227177881	1
2227696572	1
2227713860	0
2227715357	0
2227744180	1
2227812144	1
2227892592	0
2227963376	0
2228111005	0
2228523480	0
2228882408	0
2228961768	1
2229458977	0
2229762651	1
2229961727	0
2230053319	0
2230151642	1
2230405065	1
2230426184	0
2230575315	1
2231021092	1
2231041331	0
2231118366	1
2231133647	0
2231481966	0
2231516928	1
2231586122	1
2231620463	0
2232001982	0
2232043442	1
2232085613	1
2232183118	1
2232596832	1
2232653647	1
2232851552	0
2232981232	0
2233005050	1
2233371394	0
2233382752	1
2233515612	1
2233556742	1
2233850392	0
2233858831	1
2233888779	1
2234526881	1
2234923495	1
2235052864	0
2235085940	0
2235382222	0
2235394295	0
2235430597	0
2235441765	0
2235553340	0
2235564241	0
2235712605	0
2235760141	0
2235814217	0
2235977784	1
2236050489	0
2236330466	0
2236663450	1
2236668620	1
2236813033	1
2236935747	1
2237090183	1
2237162579	0
2237190799	0
2237377142	0
2237454679	1
2237630872	1
2237711568	1
2237730538	1
2237800443	1
2237991300	0
2238170875	1
2238183077	1
2238290793	0
2238342979	0
2238417148	1
2238428226	1
2238442857	1
2238521039	0
2238871731	0
2238883027	0
2238973642	0
2238984436	0
2239000516	1
2239244260	1
2239260837	0
2239312460	0
2239452720	0
2239570230	0
2239678635	1
2239896995	1
2240371451	1
2240412027	1
2240429330	1
2240452069	1
2240541710	0
2240651690	0
2240653208	1
2240908180	1
2240955321	1
2242008822	1
2242277532	1
2242579797	1
2242593955	0
2242680296	0
2242941656	0
2243280927	0
2243302388	0
2243423545	0
2243443045	0
2243503902	0
2243512241	0
2243561315	1
2243590226	1
2243783023	0
2243826884	1
2243860740	0
2243935999	1
2244052855	1
2244110404	0
2244355547	1
2244357812	1
2244414044	0
2244607724	1
2244719215	0
2244994226	0
2245019255	1
2245153998	0
2245208740	1
2245401064	1
2245422049	0
2245503790	0
2245930325	0
2246051801	1
2246072719	0
2246247516	1
2246604145	0
2246727161	0
2246960496	0
2247062402	1
2247190600	1
2247463142	0
2247481264	0
2247511870	0
2247583769	0
2248154332	0
2248390235	0
2248465755	0
2248487184	1
2248581638	1
2248617811	1
2248753857	0
2248822417	0
2248828027	1
2249584333	0
2249627629	1
2249654124	0
2249888564	0
2250114015	1
2250355848	1
2250463510	1
2250662106	0
2250790044	0
2250917364	1
2251052262	1
2251053060	0
2251133876	0
2251196675	1
2251321395	0
2251332959	0
2251433227	1
2251445291	1
2251512514	0
2251604482	0
2251754599	1
2251763537	0
2251864960	1
2251930418	1
2252028026	0
2252221933	1
2252298871	1
2252398935	1
2252402530	1
2252494485	0
2252631281	0
2252775242	1
2252891631	0
2252896385	1
2252989361	1
2253171845	0
2253302533	0
2253435092	1
2253503275	1
2253810214	0
2253899199	1
2254303678	0
2254410938	0
2254522394	0
2254722925	0
2254752321	1
2254810365	0
2254891469	1
2254951592	0
2254962689	1
2255048696	1
2255084284	0
2255123146	1
2255182263	0
2255339324	0
2255456561	1
2255542723	0
2255571999	0
2255640639	1
2255665247	1
2256143665	0
2256243523	1
2256348518	0
2256460470	0
2256523061	1
2256778947	0
2256840594	0
2257088112	1
2257311707	1
2257425842	0
2257980836	1
2258122089	1
2258183888	0
2258480300	0
2258630143	1
2258656010	1
2258963840	0
2259128061	1
2259162320	1
2259191271	1
2259271761	1
2259379845	1
2259411548	1
2259513655	0
2259530139	0
2259677864	1
2259682345	1
2260102514	0
2260123442	0
2260341407	1
2260464260	0
2260496075	1
2260618933	1
2260940893	0
2261010680	0
2261311466	1
2261440436	1
2261517005	1
2261628765	0
2261691275	0
2261707539	0
2262384127	0
2262387040	1
2262410470	0
2262615757	1
2262615938	1
2262631443	0
2262963186	1
2263132415	0
2263252674	1
2263275956	1
2263567387	1
2263590601	1
2263703739	0
2263849448	1
2263883591	1
2264075412	1
2264168276	1
2264170703	0
2264700144	0
2264802602	1
2264984268	1
2265172905	1
2265297435	1
2265300245	1
2265302196	1
2265303050	1
2265303247	1
2265304192	1
2265305191	1
2265306108	1
2265307588	1
2265308063	1
2265308345	1
2265310797	1
2265312116	1
2265312854	0
2265312947	1
2265313494	0
2265317350	1
2265326552	1
2265326897	1
2265328242	1
2265328796	1
2265331438	1
2265343588	1
2265377258	1
2265489367	1
2265527785	1
2265554476	0
2265595612	1
2265910467	0
2266001289	0
2266018497	1
2266022357	0
2266160419	0
2266317114	1
2266804157	0
2266808029	1
2266894035	0
2266943081	1
2266987587	1
2266991731	1
2267005935	1
2267013375	1
2267022677	1
2267107767	1
2267120494	0
2267132893	1
2267140601	1
2267170642	1
2267185851	1
2267198560	1
2267205098	1
2267213788	0
2267214048	1
2267215808	1
2267220489	1
2267233952	1
2267235848	1
2267257691	1
2267260368	1
2267270272	1
2267291903	1
2267324062	0
2267336719	1
2267350257	0
2267367561	1
2267472927	1
2267668305	1
2267752752	0
2267815164	1
2267868036	1
2267888785	1
2267902586	0
2267943456	0
2267993197	1
2267995441	1
2268118004	1
2268265474	1
2268269272	1
2268296389	1
2268389795	1
2268438316	1
2268460844	0
2268462821	0
2268661572	0
2268666989	0
2268864306	0
2268889504	1
2269007318	1
2269232119	0
2269351602	0
2270114362	0
2270175530	1
2270199413	0
2270201007	0
2270248016	1
2270300212	1
2270600850	0
2270655938	1
2270702052	0
2270802642	0
2271102557	0
2271195577	0
2271485720	0
2271662409	0
2271730871	0
2271906581	1
2271929775	1
2271951996	0
2272092339	0
2272430690	0
2272477354	1
2272544303	0
2272621739	0
2272760384	1
2272811564	0
2272872585	0
2273026663	1
2273154200	0
2273628594	1
2273783242	0
2274120330	0
2274145736	1
2274170349	0
2274208212	1
2274231663	0
2274268218	1
2274569496	1
2274833261	0
2274862672	0
2274994508	0
2275088981	1
2275608801	1
2275624305	0
2275702530	0
2276015410	1
2276025784	1
2276102837	1
2276397758	1
2276491146	0
2276583760	0
2276590381	0
2276642133	0
2276729442	1
2276799332	1
2276831237	0
2276907943	0
2276991734	0
2277014895	1
2277024956	1
2277194126	0
2277262850	1
2277493703	0
2277503250	0
2277557918	1
2277808572	1
2278349066	1
2278412612	0
2278442925	0
2278444154	0
2278503212	1
2278620218	0
2278704569	1
2278980465	0
2279064685	1
2279200737	0
2279295759	1
2279887396	1
2279921215	0
2280013262	0
2280037439	1
2280039849	1
2280261317	0
2280407854	1
2280480921	1
2280518327	1
2280631316	0
2280636428	0
2280773728	1
2280986153	1
2281153129	0
2281161667	0
2281182609	1
2281263494	0
2281533597	1
2281829594	1
2281831602	1
2281871834	0
2282114026	0
2282338093	0
2282339286	1
2282521598	0
2282535925	1
2282697976	1
2282752338	1
2282821346	0
2282973909	0
2283013215	1
2283042717	1
2283111971	0
2283196009	1
2283274123	0
2283667063	1
2283671359	1
2283761617	1
2283983564	1
2284172830	0
2284352776	1
2284482707	0
2284531126	0
2284688680	1
2284739394	1
2285030975	0
2285161412	0
2285358421	1
2285472781	0
2285680731	0
2285762001	0
2285789687	0
2285905302	1
2285969517	1
2286244649	0
2286291548	0
2286356373	0
2286371265	0
2286680024	0
2286807659	1
2287206005	1
2287222864	0
2287340463	0
2287584396	0
2287889167	1
2288135879	1
2288200920	1
2288262307	0
2288316671	1
2288353580	0
2288453725	0
2288472975	0
2288473352	0
2288612165	0
2288668708	1
2288892085	0
2289533130	0
2289583931	0
2289704226	0
2289727154	1
2289763038	0
2289883383	1
2289932999	1
2290001856	0
2290035252	1
2290130419	0
2290162052	1
2290236760	1
2290321235	1
2290413352	0
2290880640	0
2291014455	0
2291123968	1
2291223829	1
2291477855	1
2291871928	0
2292011332	0
2292144479	0
2292171148	0
2292211999	0
2292370158	1
2292516703	1
2292569239	1
2292570370	0
2292663936	0
2292674276	0
2292685773	0
2292702029	0
2293156234	1
2293196271	1
2293256940	1
2293367722	1
2293546997	1
2293555568	1
2293573196	1
2293728730	1
2294144128	0
2294273967	0
2294841233	0
2294990856	1
2295043171	0
2295340980	1
2295351316	0
2295478162	1
2295652943	0
2295806958	1
2295928741	1
2295953769	0
2295963965	0
2296082270	0
2296124349	0
2296351105	0
2296441157	0
2296551162	0
2296578646	1
2296591546	0
2296640305	1
2296980636	1
2297291188	0
2297462249	1
2297510241	0
2297582096	0
2297635180	1
2297657935	1
2297662494	1
2297742904	0
2298151230	0
2298309002	1
2298428885	1
2298442189	0
2298448101	1
2298507755	1
2298519007	1
2298572627	0
2298621302	0
2298770033	0
2298818650	1
2298986475	1
2299013824	0
2299020768	0
2299281476	0
2299323273	1
2299353690	1
2299356057	1
2299362953	1
2299425121	0
2299433344	0
2299716058	1
2299736279	1
2299775552	1
2299842726	0
2299940930	0
2299951323	1
2300008014	1
2300151267	0
2300158591	1
2300210664	0
2300282453	1
2300285152	1
2300293997	0
2300339244	1
2300342337	1
2300360410	0
2300382159	1
2300465853	1
2300502619	1
2300518055	1
2300549293	1
2300581032	0
2300604423	1
2300639428	1
2300647858	1
2300666517	1
2300700411	0
2300717550	1
2300753933	1
2300788892	1
2300797375	1
2300841847	1
2300890470	1
2300917124	1
2300918039	1
2300953329	1
2300957749	1
2301002045	0
2301101775	0
2301141058	0
2301203388	0
2301240323	0
2301268594	1
2301275940	1
2301287552	1
2301442734	1
2301558524	1
2301623457	0
2301631420	1
2301683976	0
2301685409	1
2301796319	1
2301855797	1
2301952534	0
2301992840	1
2302052512	1
2302104205	0
2302393813	0
2302781827	0
2302841168	0
2302892743	1
2303023626	1
2303048468	1
2303100216	1
2303252469	1
2303343244	1
2303403034	1
2303495798	1
2303500115	1
2303520754	1
2303723882	1
2303800492	1
2303924402	0
2303929357	1
2303961718	0
2304173050	0
2304240110	1
2304252879	0
2304260265	0
2304343464	0
2304404465	0
2304532356	1
2304536591	1
2304554291	0
2304580504	1
2304582413	1
2304597141	1
2304631674	0
2304716705	1
2304931634	0
2304931738	1
2304969106	1
2305108848	1
2305173088	0
2305178443	1
2305262936	0
2305271658	0
2305322718	1
2305347731	1
2305377560	1
2305445754	1
2305460763	0
2305751091	0
2305881777	0
2305992745	0
2306194437	1
2306265315	1
2306280175	0
2306323700	0
2306504289	1
2306566418	1
2306601101	0
2306668192	1
2306749277	1
2306773051	1
2306805196	1
2306827886	1
2306830159	0
2306830340	1
2306877075	1
2306940741	1
2307001407	0
2307095166	1
2307148297	1
2307172247	0
2307215975	1
2307332709	1
2307386327	1
2307421897	0
2307437547	1
2307439095	1
2307441084	1
2307448058	1
2307586465	1
2307608844	1
2307647254	0
2307664311	0
2307698806	1
2307703564	0
2307903338	0
2307930562	0
2307971789	0
2308013668	1
2308193333	1
2308245991	1
2308248502	1
2308251776	0
2308261569	0
2308286997	1
2308333399	1
2308372775	1
2308439100	1
2308547728	1
2308563085	0
2308710538	1
2308800576	1
2308814383	1
2308896736	1
2308924034	1
2308933727	0
2308953161	1
2308962251	0
2308993968	1
2309021965	1
2309029104	1
2309035125	1
2309042445	1
2309064688	1
2309095223	1
2309112953	1
2309120460	0
2309132894	0
2309225660	1
2309234428	1
2309257100	1
2309314484	1
2309407082	1
2309438053	1
2309438170	1
2309502139	1
2309560444	0
2309582476	1
2309621848	0
2309656063	0
2309727918	1
2309766636	1
2309808164	1
2309827041	1
2309840233	1
2309852315	1
2309853567	0
2309878723	1
2309920267	0
2309932438	1
2310000033	1
2310011551	1
2310089283	1
2310140333	1
2310156043	1
2310171894	1
2310188192	0
2310236634	1
2310241654	0
2310244269	0
2310267251	1
2310300562	0
2310306345	1
2310397389	1
2310489393	1
2310551368	0
2310573253	0
2310697097	1
2310875718	1
2311365788	1
2311371613	1
2311432719	0
2311460321	1
2311553392	1
2311580657	1
2311622500	0
2311699045	1
2311941926	0
2312009448	1
2312017854	1
2312018982	1
2312051308	0
2312065782	1
2312159251	1
2312292438	1
2312403771	0
2312438386	1
2312457033	1
2312496730	1
2312503074	0
2312593404	0
2312651775	0
2312707537	0
2313244319	0
2313253303	1
2313319505	1
2313372006	1
2313393456	1
2313489184	1
2313534358	0
2313544290	0
2313551120	0
2313648198	1
2313944174	0
2314002780	1
2314021319	0
2314207168	1
2314219237	1
2314243182	0
2314492388	1
2314531439	0
2314783993	1
2314971162	1
2315078761	1
2315147483	1
2315240565	0
2315313546	0
2315324075	0
2315353201	0
2315406645	1
2315998943	1
2316091343	1
2316430728	0
2316465953	1
2316849549	1
2316990279	1
2317017928	1
2317022446	0
2317077618	0
2317173459	1
2317411928	0
2317453868	0
2317470830	1
2317732237	0
2317766416	1
2317870656	0
2317880362	0
2318025134	1
2318071910	0
2318078958	1
2318267038	1
2318370118	0
2318526362	1
2318787293	1
2318822265	0
2318823593	1
2318954460	0
2318972234	0
2318998811	1
2319423265	1
2319431114	0
2319469303	0
2319845120	1
2319915424	1
2320020819	1
2320192815	1
2320334133	0
2320876074	1
2320968838	1
2321235182	1
2321333294	1
2321337555	1
2321347017	1
2321361255	0
2321391891	0
2321398102	1
2321500950	0
2321676084	1
2321744073	1
2321863152	1
2322071059	1
2322110441	1
2322852673	1
2322926737	1
2322970669	0
2323073293	1
2323292539	0
2323384512	1
2323572421	0
2323631846	0
2323693903	0
2323789176	1
2323843426	0
2323984530	0
2324020225	0
2324225472	1
2324517920	1
2324589335	1
2324590620	0
2324622624	0
2324728899	1
2325005140	1
2325072828	0
2325081116	1
2325083700	0
2325202243	0
2325212235	0
2325260056	0
2325312572	1
2325435673	1
2325839236	1
2325953758	1
2326133822	0
2326178934	0
2326280989	0
2326309160	1
2326333098	0
2326441650	0
2326519050	1
2326557298	1
2326596396	1
2326630096	0
2326702383	0
2326867953	1
2326887785	1
2326888892	1
2326918559	1
2327000994	1
2327129300	1
2327197666	1
2327230217	1
2327241720	0
2327252589	1
2327256445	1
2327278642	1
2327358196	1
2327397086	1
2327480943	0
2327489438	1
2327532917	1
2327580143	0
2327612829	0
2327694268	1
2327704165	1
2327742128	0
2327822134	1
2327837188	1
2327847090	1
2327906439	1
2328000937	1
2328047251	1
2328126254	1
2328155589	1
2328194479	0
2328240402	0
2328254306	1
2328322461	0
2328423430	1
2328442352	1
2328478097	1
2328548028	0
2328564457	1
2328567264	1
2328758336	1
2328783072	0
2328979288	1
2329042419	0
2329123002	0
2329146272	1
2329171611	1
2329203966	0
2329217097	1
2329217355	1
2329243620	1
2329290927	1
2329322739	1
2329344270	0
2329357201	1
2329454439	1
2329538035	0
2329846515	1
2330382550	0
2330382737	0
2330462314	0
2330464438	1
2330514105	0
2330800358	0
2330868763	1
2330982881	0
2330999834	0
2331010594	1
2331018161	1
2331032288	0
2331113462	1
2331198160	1
2331231428	0
2331481046	0
2331554124	0
2331638895	1
2331703979	1
2331911787	1
2331966824	1
2332041672	0
2332044125	0
2332151121	0
2332192493	0
2332256153	1
2332335708	1
2332578620	1
2332580769	1
2332790687	0
2333053692	0
2333083065	1
2333196604	1
2333580332	0
2333853278	1
2334149224	1
2334380365	0
2334540122	1
2334581774	0
2334609268	1
2334740517	1
2334851326	0
2334913169	0
2334972051	1
2335034048	1
2335172547	1
2335198430	0
2335251762	0
2335277117	1
2335303503	0
2335480286	0
2335550993	0
2335578650	1
2335668466	1
2335674404	0
2336292477	0
2336456157	1
2336485407	1
2336783373	0
2336871224	0
2336895279	1
2336945799	1
2336961390	1
2337179141	1
2337282312	1
2337292845	0
2337572919	1
2337593166	1
2337622196	0
2337715720	1
2337870089	1
2337880494	0
2337932550	0
2338025593	1
2338212886	1
2338370397	1
2338548502	0
2338934289	0
2339102988	1
2339109117	1
2340139537	0
2340410714	0
2340532222	1
2340554221	0
2340600523	0
2340860686	0
2340881963	0
2340901606	0
2341262890	1
2341292332	0
2341640458	1
2341781396	0
2342043155	0
2342417479	1
2342420503	0
2342590565	0
2342661097	1
2342740402	0
2342786282	1
2342927743	1
2343023750	0
2343078201	1
2343316515	1
2343474906	1
2343690884	1
2343695064	0
2343714141	0
2343730988	0
2343821812	0
2343894417	0
2344083227	0
2344086535	1
2344116120	1
2344254201	0
2344451470	0
2344613157	0
2344991483	1
2345024096	0
2345193343	0
2345425823	0
2345781909	1
2345839055	1
2346200155	0
2346371850	0
2346394001	0
2346411209	0
2346623738	0
2346841988	0
2346933627	1
2347012455	1
2347220952	1
2347246258	1
2347344417	0
2347376043	0
2348292232	0
2348492437	0
2348492615	0
2348577437	1
2348732607	1
2349011880	0
2349607780	1
2349710879	1
2349791314	0
2349880968	1
2349881865	0
2350219415	1
2350274306	1
2350287073	0
2350371348	1
2350381800	0
2350390070	0
2350390137	0
2350644454	0
2350706822	1
2350912947	1
2351271796	1
2351296079	1
2351612637	0
2351649748	1
2351793933	1
2351951624	1
2352153154	0
2352260637	1
2352323375	0
2352353443	1
2352446228	1
2352453819	0
2352483131	0
2352501740	0
2352509350	1
2352557912	1
2352593778	0
2352601747	0
2352669968	0
2352685883	1
2352696689	1
2352707972	1
2352796797	1
2352836832	1
2352901887	1
2352911199	1
2353012032	0
2353092461	0
2353113609	0
2353152826	1
2353174315	0
2353211313	1
2353291949	0
2353381860	0
2353453371	1
2353600818	1
2353622996	0
2353677331	1
2353701037	1
2353821482	0
2353907192	1
2354132660	0
2354203023	0
2354263681	0
2354550638	0
2354561050	1
2354581066	0
2354711987	1
2354726199	1
2354784461	1
2354854221	0
2354862624	0
2354910344	0
2354982992	0
2355034386	0
2355040437	1
2355063912	1
2355074311	0
2355104226	0
2355240506	1
2355386451	1
2355631427	1
2355663810	0
2355705738	1
2355748077	1
2355784161	0
2355843170	0
2355875337	1
2355914115	0
2356043957	0
2356082960	1
2356110528	0
2356111640	0
2356159887	1
2356259371	1
2356533654	0
2356950497	0
2357141684	0
2357142234	0
2357144453	0
2357151417	0
2357153180	0
2357161357	0
2357171793	1
2357192231	0
2357232011	0
2357241253	0
2357241624	0
2357293433	0
2357312300	1
2357445635	1
2357963286	0
2358133426	0
2358177622	0
2358252514	0
2358282853	0
2358421889	0
2358555041	1
2358771352	0
2358780900	0
2358953533	1
2359002064	0
2359100876	1
2359171932	1
2359254095	1
2359341452	0
2359458809	1
2359487041	1
2359760171	0
2359968445	1
2360392252	0
2360450982	0
2360511836	0
2360642371	1
2360680162	0
2360862516	0
2360935053	1
2361091222	0
2361101986	0
2361184546	0
2361311090	0
2361342179	0
2361553817	0
2361592935	1
2361803533	0
2361916136	1
2361989088	1
2362339511	1
2362539021	1
2362543738	0
2362564243	0
2362680201	0
2362680868	0
2363098606	1
2363352521	0
2363520544	0
2363714451	1
2363845211	0
2363868903	1
2363980145	0
2364003178	0
2364153485	0
2364154110	1
2364319652	1
2364350485	1
2364351633	0
2364417882	1
2364450963	0
2364697265	0
2365036309	0
2365111155	1
2365443331	0
2365456908	1
2365510219	0
2365522244	0
2365700307	0
2365766430	1
2365790656	1
2365883675	1
2366001619	0
2366013206	0
2366075261	1
2366393337	0
2366822271	0
2366840003	1
2366845305	1
2366999355	1
2367000737	1
2367162294	1
2367284025	1
2367720616	0
2367772753	0
2368265282	1
2368381720	1
2368405198	1
2368670554	0
2368772883	1
2368809218	1
2368892416	0
2368894493	0
2369101845	0
2369293312	0
2369373724	0
2369429389	1
2369452831	0
2369662972	0
2369786222	1
2369942010	0
2370111194	0
2370183508	0
2370387628	1
2370438353	0
2370540838	1
2370621178	0
2370632114	0
2370633285	0
2370713477	0
2370812989	1
2370821193	0
2370990358	0
2371060733	1
2371114016	0
2371283374	1
2371532157	0
2371640876	1
2371732975	0
2371787264	1
2371933633	0
2372122094	1
2372154414	1
2372197646	1
2372222683	0
2372281136	1
2372300670	1
2372355572	1
2372481886	0
2372611855	0
2372801609	1
2373100363	1
2373301131	1
2373393808	0
2373461635	0
2373530196	1
2373778257	1
2373787857	1
2373907662	1
2373924410	0
2374008502	1
2374021468	0
2374036594	0
2374113969	0
2374612936	1
2374650832	0
2374835265	1
2374881687	1
2374991445	0
2375000070	0
2375131522	0
2375146746	1
2375185456	1
2375211391	1
2375321989	0
2375565270	1
2375633615	1
2375661207	0
2375711436	0
2375713310	0
2375731317	1
2375738631	1
2375741033	1
2375839418	1
2375842327	0
2375976421	1
2376012997	1
2376018552	1
2376054233	0
2376113535	1
2376128675	1
2376401895	0
2376438250	1
2376476924	1
2376606008	1
2376673440	0
2376688323	1
2376834329	0
2376880373	1
2377061938	0
2377062120	0
2377321913	0
2377333368	0
2378163450	0
2378287927	1
2378497588	1
2378592558	1
2378635687	1
2378817746	1
2378849171	1
2379298890	1
2379553266	0
2379652426	1
2379780722	0
2379980796	1
2380135105	1
2380182646	0
2380373765	0
2380747794	1
2381023408	0
2381035610	0
2381142603	0
2381144343	0
2381292401	1
2381320985	0
2381508505	1
2381625505	1
2381658291	0
2381681821	0
2381953642	1
2381990740	0
2382228894	1
2382340244	0
2382341642	0
2382343125	0
2382480787	0
2382480810	0
2382481225	0
2382484494	0
2382490821	0
2382523262	0
2382674202	0
2382710734	1
2382760108	0
2382834386	0
2382962450	1
2382972996	1
2383201035	0
2383302422	1
2383321560	1
2383500164	0
2383683324	0
2383685304	1
2383962738	0
2384004026	1
2384281423	0
2384337311	1
2384460478	0
2384489429	1
2384725442	1
2384742301	1
2384774142	0
2384842088	0
2385569278	1
2385763843	1
2385871916	0
2385981384	0
2386130430	0
2386340396	0
2386405651	1
2386652788	1
2386734380	0
2386914206	0
2387167814	1
2387170061	0
2387351664	0
2387378805	1
2387684490	0
2387811946	0
2387852515	1
2387918668	1
2388078674	1
2388152761	1
2388261330	0
2388311709	0
2388524951	1
2388601613	0
2388652346	1
2388775763	1
2388820223	0
2388863537	0
2388933638	0
2389084405	0
2389201197	1
2389292393	0
2389614152	0
2389621502	0
2389685689	1
2389706824	1
2389889220	1
2389935550	1
2390339191	1
2390340599	0
2390416511	1
2390940888	0
2390942317	1
2391173261	0
2391250918	1
2391285194	0
2391551495	1
2391569335	1
2391643160	0
2391850450	0
2392072982	0
2392091230	0
2392096073	1
2392221976	0
2392331290	0
2392344451	1
2392541468	1
2392713814	1
2392830295	1
2392832648	1
2393012173	0
2393030172	1
2393440707	0
2393487845	1
2394122980	0
2394415619	1
2394866839	1
2394888835	1
2394988170	1
2395061796	0
2395300340	0
2395330154	0
2395710955	0
2395879050	0
2395934462	0
2396103981	0
2396162881	0
2396202970	0
2396224972	1
2396246928	1
2396281894	1
2396287894	1
2396385265	1
2396523517	0
2396530785	0
2396575197	1
2396583425	0
2396650659	0
2396902479	0
2397073064	0
2397142159	0
2397310838	0
2397322760	1
2397370865	0
2397423990	1
2397514065	0
2397711892	1
2397732089	0
2398010097	1
2398090626	0
2398111913	1
2398117639	1
2398313514	1
2398533921	1
2398566495	1
2398987366	1
2399062014	0
2399240679	0
2399334242	1
2399488961	1
2399551937	0
2399641199	0
2399678634	0
2400653234	0
2400745872	0
2400844344	0
2400960696	0
2401170235	0
2401182341	0
2401214256	0
2401363808	0
2401371320	0
2402024745	1
2402066742	0
2402122950	0
2402306984	1
2402356999	1
2402395251	1
2402396956	0
2402431825	1
2402594160	0
2402651967	1
2402874422	0
2403049087	0
2403087184	0
2403100302	0
2403331883	0
2403612730	1
2403918710	1
2404215698	1
2404320466	1
2404501028	0
2404538230	1
2404711883	0
2404712189	0
2404786453	1
2405081156	1
2405233365	0
2405251560	0
2405534005	1
2405570890	0
2405590297	0
2405593037	0
2405780942	1
2405844515	0
2406191235	0
2406359497	1
2406391369	0
2406594443	0
2406640940	0
2406702874	0
2406914562	1
2407093363	0
2407130369	0
2407142780	0
2407143783	1
2407495439	1
2407552789	0
2407554808	1
2407652429	0
2407682054	0
2407930113	1
2407990576	0
2408012395	1
2408424035	0
2408560671	0
2408988264	1
2409390460	0
2409633805	0
2409728678	1
2409761201	0
2409886538	1
2410246521	1
2410390690	1
2410486174	1
2410571593	0
2410682624	0
2410755879	1
2410789931	1
2411041031	0
2411153928	1
2411402463	1
2412013785	1
2412061147	1
2412063306	0
2412124281	0
2412144103	0
2412161147	0
2412212274	0
2412481887	0
2412576804	1
2412593937	0
2412612485	0
2412723160	0
2412910147	0
2413011224	0
2413040729	1
2413357672	1
2414170430	0
2414184794	0
2414233267	0
2414421475	1
2414632596	0
2414690066	0
2414712717	0
2414933229	1
2415313448	0
2415502259	0
2415552130	0
2415651797	0
2415790476	1
2415820883	0
2415886323	1
2415900326	1
2416030381	1
2416086712	1
2416340904	0
2416551994	1
2416554452	0
2416882656	0
2417013126	0
2417093890	0
2417097327	1
2417252773	0
2417289198	1
2417401073	1
2417524634	0
2417924128	1
2418176335	1
2418378003	0
2418380454	0
2418500183	0
2418712927	0
2418865537	1
2418877321	1
2419213453	0
2419301184	0
2419363945	0
2419652433	0
2419765393	0
2419801107	0
2419864167	0
2419897632	1
2419937926	1
2419981841	0
2420062561	0
2420090682	1
2420171065	0
2420312353	1
2420700867	0
2420892816	1
2420917953	1
2421181161	1
2421191362	0
2421532382	1
2421543519	1
2421722026	0
2421756770	1
2421861937	0
2421921309	1
2422094427	1
2422251490	0
2422463338	0
2422630056	0
2422690580	1
2422803054	0
2422809815	0
2422811115	1
2422813708	1
2422823185	0
2423064277	0
2423198170	1
2423270353	1
2423290865	0
2423407478	0
2423527299	1
2423654189	0
2423701577	0
2423721850	0
2423751198	0
2424018377	1
2424040298	0
2424537171	1
2424951807	0
2425023960	0
2425282279	1
2425305392	1
2425442049	0
2425588478	0
2425755209	1
2425802906	0
2426031463	0
2426052928	1
2426111539	0
2426364240	1
2426902616	0
2427034388	0
2427106335	1
2427121658	0
2427177586	1
2427198017	1
2427372143	0
2427524096	0
2427550133	0
2427611217	0
2427707532	1
2427802208	0
2428030691	0
2428050300	0
2428071119	0
2428072000	0
2428092687	0
2428097300	1
2428321330	0
2428560308	1
2428581431	0
2428650178	0
2429040053	0
2429043341	0
2429051536	0
2429183096	0
2429330302	1
2429556546	1
2429672410	0
2429805336	0
2430052675	1
2430106925	1
2430261459	1
2430281511	0
2430472569	1
2430743110	0
2431044140	1
2431093057	1
2431118097	1
2431372982	0
2431462740	0
2431531057	0
2431753165	1
2431775410	1
2431793762	0
2431868819	0
2431987440	1
2432089341	1
2432373004	0
2432477689	0
2432560735	1
2432640219	0
2432675152	1
2432675942	1
2432681645	1
2432742832	0
2432781766	0
2432966522	1
2433122133	0
2433370969	0
2433569636	0
2433758418	1
2433803673	0
2433820734	0
2433834197	0
2434127318	1
2434417802	1
2434448408	1
2434638407	1
2434804096	0
2434841092	0
2434852872	0
2435004887	0
2435261473	0
2435422240	0
2435585996	1
2436240778	0
2436470436	0
2436480645	0
2436563036	0
2436860120	0
2436864532	0
2436903926	1
2436927261	1
2437158356	1
2437192910	0
2437368083	1
2437774855	0
2438003341	0
2438163957	0
2438344196	1
2438422558	1
2438694451	0
2438779776	0
2439181344	0
2439235327	0
2439372170	0
2439554468	0
2439580957	1
2439653442	0
2439730439	0
2439820170	0
2439973169	0
2439992642	1
2440231802	1
2440241799	0
2440241807	0
2440261806	0
2440491275	0
2440630054	1
2440715304	0
2440735665	1
2440760143	0
2440832206	0
2440966200	1
2441138382	0
2441160657	1
2441282131	0
2441310310	0
2441485523	1
2441570894	0
2441746264	0
2441843273	1
2441902291	0
2442155483	1
2442302889	0
2442380586	0
2442424313	0
2442501286	0
2442691953	1
2442730457	0
2442974143	1
2443094172	1
2443112100	1
2443114261	1
2443140120	1
2443751836	0
2443772937	0
2444003258	1
2444118485	1
2444376095	1
2444437756	1
2444466561	1
2444578152	1
2444677325	1
2444701573	1
2444771898	0
2444819324	1
2444859347	1
2444877124	1
2445037905	1
2445101964	0
2445163441	0
2445244771	1
2445280481	1
2445283320	0
2445451346	0
2445520512	1
2445783688	1
2445800088	0
2445808590	1
2445813296	0
2445932168	0
2445945814	1
2446203455	0
2446521803	0
2446543913	0
2446575049	1
2446799083	1
2446934616	0
2446977533	0
2446998915	1
2447006345	1
2447012309	0
2447074204	1
2447139101	1
2447337268	1
2447460499	0
2447502739	0
2447560471	1
2447667137	1
2447730158	0
2447754440	0
2447983632	0
2448005569	1
2448192767	1
2448479075	1
2448534476	1
2448625781	1
2448739890	0
2448770246	0
2448784442	0
2448812007	0
2448900816	0
2449011640	1
2449332158	0
2449614647	1
2449657317	1
2449663387	1
2449710630	0
2449942864	0
2450080355	0
2450255539	1
2450582472	1
2450849180	0
2450948140	1
2450977851	1
2451126486	1
2451305085	0
2451636750	1
2451771109	1
2451880775	0
2451900656	0
2451904481	0
2451913930	1
2451930503	0
2451931888	1
2451933445	0
2451951777	1
2451952446	0
2451971044	0
2451973989	1
2451980206	0
2451980814	1
2451981705	0
2451981722	0
2451982148	0
2451984226	0
2451990196	0
2451991304	0
2451991481	0
2451991602	0
2451992041	1
2451992093	1
2451992643	0
2451993187	0
2451993650	0
2451994315	0
2452001316	0
2452001967	0
2452002240	0
2452003010	0
2452003532	1
2452004195	0
2452010939	0
2452012793	0
2452120138	0
2452120488	0
2452120785	1
2452124213	0
2452130404	0
2452131641	0
2452132269	0
2452132534	0
2452132719	0
2452134398	0
2452134498	0
2452150674	1
2452191000	0
2452193192	0
2452194425	0
2452202869	0
2452203056	1
2452203138	1
2452204221	0
2452211853	0
2452214079	0
2452221129	0
2452230807	0
2452231514	0
2452233913	0
2452234497	0
2452241025	0
2452250474	0
2452273101	1
2452273987	0
2452292744	0
2452300111	0
2452394270	0
2452460306	1
2452482070	0
2452546596	1
2452692374	1
2452791012	0
2452791792	0
2452802044	0
2452811812	0
2452813462	0
2452860508	0
2452871734	1
2452880119	0
2452882169	0
2452893076	0
2452963400	0
2453109899	0
2453248619	1
2453322009	0
2453340601	0
2453410347	1
2453426394	1
2453550356	0
2453650544	1
2453803038	1
2453900778	0
2453953370	0
2453985368	1
2453991723	0
2454405675	1
2454425940	1
2454481223	1
2454568595	1
2454613617	1
2454622587	0
2454637756	1
2454683496	0
2454710608	0
2454825290	1
2454855245	1
2454870064	0
2454963959	0
2455023614	0
2455082476	0
2455087207	0
2455199490	1
2455233148	0
2455324695	0
2455326383	0
2455401042	0
2455462120	1
2455492779	0
2455494510	0
2455542754	0
2455553122	0
2455553647	0
2455560324	0
2455564065	0
2455571217	0
2455602897	1
2455665842	0
2455672844	0
2455680030	0
2455702676	0
2455712351	0
2455760510	0
2455911300	0
2455962764	0
2456047103	1
2456202257	1
2456375558	1
2456484216	0
2456940874	0
2457127781	1
2457431250	0
2457473063	0
2457568944	1
2457598736	1
2457965867	0
2458211334	1
2458241832	1
2458301167	1
2458322089	0
2458347632	0
2458900133	0
2459152469	0
2459270530	0
2459643028	1
2459741564	1
2459846394	1
2459896777	1
2460093469	0
2460160890	0
2460280793	0
2460379091	1
2460470723	0
2460530120	0
2460666516	1
2460672777	1
2460761144	0
2460805043	0
2460861475	1
2460923659	0
2460978228	1
2460980088	1
2461004014	0
2461013522	0
2461050644	1
2461070355	0
2461073275	0
2461111402	0
2461217288	1
2461221069	0
2461221211	0
2461585216	1
2461592873	0
2461632309	0
2461825151	1
2461991318	0
2462045477	1
2462082315	0
2462366081	1
2462585609	1
2462602830	1
2462665048	1
2462740411	1
2462756632	1
2462810291	0
2462968713	1
2463009423	1
2463114382	1
2463189446	1
2463282187	1
2463373898	0
2463385355	1
2463454894	1
2463680933	0
2464221255	1
2464242086	1
2464385384	1
2464493345	0
2464545981	1
2464562033	0
2464649473	1
2464809496	1
2464823239	1
2464842627	1
2464967766	1
2465152063	1
2465340270	0
2465382030	0
2465390941	0
2465391557	0
2465396063	1
2465416214	1
2465425253	1
2465430726	1
2465437856	1
2465444338	1
2465466052	1
2465470480	0
2465471291	0
2465516660	1
2465538578	1
2465575840	1
2466082813	1
2466084039	1
2466098663	1
2466284270	0
2466291785	1
2466523683	0
2466661275	1
2466765102	1
2467036371	1
2467142503	0
2467154046	0
2467171116	1
2467217657	1
2467304124	1
2467395347	1
2467826893	1
2467868369	1
2467880644	0
2467934687	0
2467940754	0
2467976161	1
2468029105	1
2468076497	1
2468139499	1
2468148132	0
2468332990	1
2468431198	1
2468661500	1
2468701993	1
2468720062	0
2468752753	0
2468856180	1
2468991993	0
2468993652	1
2469171754	1
2469294565	1
2469327462	1
2469451506	0
2469548960	1
2469567498	1
2469667451	1
2469679519	1
2469721085	1
2469790880	0
2469808401	1
2469968776	1
2470041785	1
2470054021	1
2470120717	0
2470552078	0
2470666465	1
2470692872	1
2471081552	1
2471094374	1
2471171981	0
2471203639	0
2471243196	0
2471390927	0
2471392837	1
2471602793	1
2471621866	1
2471623537	1
2471642436	1
2471713462	1
2471814052	0
2471902934	1
2472083409	1
2472161165	0
2473423098	1
2473463818	0
2473695132	1
2473747718	1
2473770926	0
2473826131	1
2474051606	1
2474420670	1
2475071885	1
2475330758	0
2475390962	0
2475701383	0
2475720513	0
2475732913	1
2475765541	1
2475820463	0
2475974706	0
2476040592	0
2476061683	0
2476072701	1
2476091457	0
2476233151	0
2476240259	0
2476244340	0
2476301799	0
2476301869	0
2476392987	1
2476463986	0
2476783438	0
2476784101	0
2476961489	0
2477100247	0
2477307521	1
2477325912	1
2477337108	1
2477338838	1
2477360505	0
2477554663	1
2477633550	0
2477880565	0
2478041268	0
2478189338	1
2478207225	1
2478313371	0
2478362557	1
2478533865	0
2478983825	1
2479212108	0
2479217859	1
2479680061	0
2479683813	0
2479793429	1
2480025926	1
2480063136	0
2480162316	0
2480181876	1
2480249168	1
2480353463	1
2480362987	0
2480365401	1
2480402466	0
2480475720	1
2480490215	0
2480490805	0
2480510735	0
2480852781	0
2481142099	1
2481188256	1
2481357274	1
2481390887	1
2481476624	1
2481492725	0
2481663850	0
2481821858	0
2481876897	1
2481897444	1
2481972821	0
2482012928	0
2482013624	0
2482024495	1
2482276962	1
2482297652	1
2482581642	0
2482755626	0
2483053435	0
2483061942	0
2483108101	1
2483125981	1
2483352870	0
2483357769	1
2483543771	0
2483552405	0
2483693650	0
2483830688	0
2483943256	0
2483966558	1
2484055866	1
2484087886	1
2484148167	1
2484161754	1
2484170426	1
2484182244	0
2484186292	1
2484231417	1
2484277878	1
2484472849	0
2484522416	0
2484601510	1
2484604188	1
2484621641	1
2484665701	1
2484690822	0
2484717882	0
2484728493	1
2484808642	1
2484810856	1
2484940796	1
2484943535	1
2484968535	1
2484987162	1
2485017455	1
2485033135	1
2485067218	1
2485415522	1
2485513051	1
2485541261	0
2485592529	0
2485771517	0
2485934718	1
2486112253	1
2486312376	0
2486330702	0
2486560546	0
2486582340	0
2486855184	1
2486890236	0
2486979860	1
2487061077	1
2487111428	0
2487118278	1
2487182909	0
2487296545	1
2487344173	0
2487387754	0
2487442326	0
2487475230	1
2487772122	1
2487977672	1
2488289076	1
2488363608	1
2488383685	0
2488456032	1
2488653425	0
2488672577	0
2488725325	1
2488761281	0
2488767771	1
2488821621	0
2488863305	1
2488993490	0
2489066458	1
2489083404	0
2489115940	1
2489130495	1
2489131462	1
2489264184	1
2489442876	0
2489466627	1
2489500149	1
2489511365	0
2489513540	0
2489513747	1
2489518164	1
2489518188	1
2489543768	0
2489567649	1
2489602497	0
2489602556	1
2489612583	1
2489612916	0
2489621251	0
2489621661	1
2489634037	0
2489649466	1
2489703210	0
2489710483	0
2489712371	0
2489743688	1
2489813953	0
2489892312	1
2489909483	1
2489938538	1
2490014038	0
2490025733	1
2490148624	1
2490267798	1
2490562400	0
2490619378	1
2490690295	1
2490847344	1
2490943005	0
2491248613	0
2491472404	0
2491971693	1
2492023538	0
2492183471	1
2492350226	0
2492483743	0
2492517554	1
2492671326	1
2492694058	0
2492755147	1
2492770930	0
2492821597	1
2492851178	0
2492983715	0
2492992818	0
2493377281	1
2493493816	1
2493653925	0
2493709337	1
2493722183	0
2494610022	0
2494941898	0
2495080493	0
2495097947	1
2495684442	0
2495981444	0
2496078938	1
2496183792	0
2496310521	0
2496380520	0
2496481920	0
2496932834	1
2497067697	1
2497133956	0
2497446728	1
2497614433	1
2497981337	1
2498043525	0
2498055745	0
2498084226	0
2498307989	0
2498330546	0
2498399029	1
2498485877	1
2498712997	0
2498732209	0
2498787819	1
2499020738	0
2499092937	0
2499322170	0
2499340162	0
2499594116	0
2499607622	0
2499762094	0
2499823864	0
2499864206	0
2499908173	1
2499924356	0
2499927890	0
2500087889	1
2500128946	1
2500154443	0
2500242196	0
2500268628	1
2500301307	1
2500404053	1
2501011344	0
2501138455	0
2501261387	1
2501306713	1
2501355884	1
2501371578	0
2501371670	1
2501371900	0
2501441765	1
2501663064	0
2501934174	0
2501942338	1
2502043136	1
2502086921	1
2502143104	1
2502323274	0
2502359162	1
2502385366	0
2502440410	0
2502506612	1
2502702634	1
2502793472	1
2502871330	0
2502893311	1
2503082863	0
2503122067	0
2503212682	1
2503249299	1
2503390177	0
2503421172	0
2503421364	0
2503454121	0
2503641209	0
2504091090	0
2504241085	0
2504305392	1
2504372708	0
2504616974	1
2505123579	0
2505170492	1
2505261333	1
2505275096	1
2505686953	1
2505751121	1
2506001229	0
2506001426	0
2506012973	0
2506140787	1
2506214872	0
2506633961	1
2506770159	0
2506940177	1
2507004060	0
2507212502	0
2507292107	0
2507350640	1
2507525529	1
2507550690	0
2507580756	0
2507740796	0
2507775173	1
2507963414	0
2507983278	0
2508110758	0
2508127946	1
2508452885	0
2508470409	0
2508525552	1
2508542398	0
2508610135	0
2508781457	1
2508974222	0
2509040171	0
2509145896	0
2509317891	1
2509482921	0
2509598496	1
2509744007	0
2509812763	0
2509900227	0
2509970350	0
2510011832	0
2510098845	1
2510294634	0
2510381444	0
2510430033	0
2510497591	1
2510498263	1
2510643559	0
2510811043	0
2510967954	1
2511110259	1
2511273286	0
2511398131	1
2511426305	1
2511506753	0
2511740521	1
2511960102	0
2511977277	0
2512283714	0
2512377062	1
2512524023	1
2512658163	1
2512723665	0
2512984920	0
2513110048	1
2513364039	0
2513386791	1
2513482212	0
2513559289	1
2513631030	0
2513637376	1
2514033351	1
2514210800	1
2514292812	0
2514351556	1
2514551879	0
2514632370	0
2514784074	1
2514806691	1
2515042072	0
2515423568	1
2515492086	0
2515600626	0
2515660601	0
2515702276	0
2516280345	0
2516507994	1
2516866398	1
2516875914	1
2516902655	1
2516909095	1
2517029011	1
2517071219	0
2517080411	0
2517120429	0
2517123165	0
2517141171	0
2517143529	0
2517161769	0
2517162429	0
2517180445	0
2517287877	1
2517320044	0
2517320567	1
2517334218	0
2517388355	1
2517518641	1
2517587091	1
2517599285	1
2517613858	1
2517672533	1
2517693342	1
2517694294	1
2517730773	1
2517731541	1
2517733986	1
2517734247	0
2517757699	0
2517761958	0
2517763995	0
2517764090	1
2517767144	1
2517769468	1
2517784297	1
2517787884	1
2517791133	1
2517792062	0
2517811703	0
2517843017	1
2517857626	1
2517902814	1
2517916356	1
2518033998	0
2518063333	1
2518067088	1
2518067163	1
2518073299	0
2518201827	1
2518202115	0
2518203330	1
2518204192	1
2518213522	1
2518221092	0
2518238846	1
2518247253	1
2518247699	1
2518255950	1
2518257689	1
2518258664	1
2518262031	0
2518267193	1
2518268453	1
2518270800	1
2518301381	0
2518335677	1
2518345768	1
2518374158	1
2518404165	1
2518404357	1
2518430842	0
2518440947	1
2518469362	1
2518495379	1
2518515160	1
2518530428	0
2518531886	0
2518552503	0
2518583755	0
2518597586	1
2518707779	1
2518712190	0
2518731084	1
2518850200	0
2518862721	0
2518882476	1
2518971469	0
2518992001	0
2519084494	0
2519214396	0
2519345656	1
2519439926	1
2519458646	1
2519460191	1
2519511111	1
2519598965	0
2519708609	1
2519760383	1
2519932690	0
2519942953	0
2519970035	1
2520034171	0
2520280348	1
2520379268	1
2520410312	1
2520622341	0
2520724457	0
2520872011	1
2520873698	1
2521012942	0
2521035632	1
2521112573	0
2521170646	1
2521508694	1
2521568715	1
2521768220	1
2521930057	1
2521966706	1
2522164252	0
2522166830	0
2522436024	1
2522563291	0
2522624190	0
2522781343	1
2522891512	1
2522975768	1
2522987295	1
2523152225	0
2523208062	1
2523363631	0
2523597211	1
2523703316	0
2523733773	0
2523795634	1
2523939556	1
2523951797	1
2524001123	0
2524080412	0
2524093637	1
2524190898	0
2524272485	0
2524281141	0
2524343774	1
2524639089	1
2524700027	0
2524710397	1
2524792284	0
2524796119	0
2524833305	0
2525084150	1
2525187542	1
2525190978	1
2525213670	0
2525407560	0
2525421431	0
2525493623	1
2525560110	0
2525580754	0
2525698498	1
2525714602	1
2525813990	0
2525955893	1
2525985178	1
2526044383	0
2526123313	1
2526163652	0
2526271527	1
2526280889	0
2526375849	1
2526437982	1
2526441353	0
2526577125	0
2526852154	1
2526862748	0
2527014115	1
2527063020	1
2527295724	1
2527414206	0
2527523464	1
2527543512	1
2527588377	1
2527601457	0
2527784081	1
2527872028	0
2528301736	1
2528396437	1
2528680902	1
2528908355	1
2528925885	1
2529113924	1
2529203200	0
2529281671	0
2529283231	0
2529329171	1
2529371639	0
2529662425	0
2529862227	0
2529863155	0
2530070744	0
2530170668	1
2530278697	0
2530301624	0
2530324642	1
2530331345	0
2530491553	1
2530553390	1
2530770352	0
2531231327	0
2531236243	0
2531402250	0
2531457328	1
2531501207	0
2531534217	1
2531540135	0
2531758491	1
2532121600	1
2532252915	1
2532369091	0
2532453605	1
2532459574	0
2532583329	0
2532732134	1
2532918256	1
2533122965	0
2533171914	0
2533500957	0
2533502686	0
2533560140	0
2533681632	0
2533874271	0
2533881916	1
2534283515	0
2534312985	0
2534320772	1
2534357690	1
2534382217	1
2534640891	0
2534649053	1
2534654567	1
2534767722	1
2535283895	1
2535452926	0
2535472601	1
2535855930	0
2535953980	0
2536191003	0
2536383433	0
2536446964	0
2536449568	0
2536811956	0
2536834790	1
2537210736	0
2537463414	1
2537684080	1
2537823917	0
2537888171	1
2538122623	1
2538163770	0
2538269368	1
2538461320	0
2538489192	0
2538528316	1
2538700786	0
2538851014	1
2538862683	0
2539252100	0
2539312356	1
2539473288	0
2539485375	1
2539575492	0
2540342072	0
2540343586	1
2540375204	1
2540472115	0
2540537208	1
2540610912	0
2540633805	1
2540720632	0
2540757380	1
2540935530	1
2541092989	0
2541112814	0
2541431549	0
2541536244	1
2541674235	0
2541751817	0
2541824320	0
2541881521	0
2541996650	1
2542290264	0
2542314871	1
2542412392	0
2542523386	0
2542600416	0
2542687472	1
2542770267	0
2542877627	1
2543012410	0
2543270166	0
2543548584	1
2543612500	0
2544412595	0
2544412662	0
2544441809	0
2544534245	0
2544637518	1
2544689244	1
2544958892	1
2545041784	0
2545042254	0
2545256309	1
2545380235	0
2545400915	0
2545423340	1
2545431875	0
2545440543	0
2545460594	0
2545503153	0
2545549171	1
2545611775	1
2545660424	0
2545702930	0
2545900375	0
2546008262	0
2546169435	1
2546232167	1
2546648413	0
2546711967	1
2547003316	1
2547205728	1
2547231011	1
2547239289	1
2547479270	0
2547703618	0
2547922922	1
2548011603	1
2548244410	0
2548596067	1
2548651858	0
2548680721	1
2548782005	0
2548870572	0
2549067170	1
2549072669	1
2549490718	1
2549615990	1
2550091277	0
2550141734	1
2550244345	0
2550280385	0
2550305660	1
2550364794	1
2550488002	1
2550590616	1
2550689373	1
2550721740	1
2550742192	0
2550781873	0
2551015221	1
2551111263	0
2551113670	0
2551571456	0
2551930648	1
2551975310	1
2552003171	0
2552066893	0
2552105967	1
2552141182	0
2552282734	1
2552423699	0
2552479281	1
2552807716	0
2552876511	1
2553000409	0
2553320855	0
2553336851	1
2553351168	0
2553434383	1
2553503804	0
2553710773	1
2553753825	1
2553796326	1
2553800747	1
2553821494	1
2553846892	1
2553855174	1
2553856482	1
2553896557	0
2553900022	1
2554152643	1
2554175029	1
2554243539	1
2554262546	0
2554277739	1
2554350326	0
2554378193	1
2554688749	1
2554760268	0
2554819092	1
2554964263	1
2554973107	0
2555116262	1
2555198132	1
2555401465	0
2555488937	1
2555740842	0
2555788734	1
2555823812	0
2555865807	1
2555934463	0
2556113673	0
2556312371	0
2556428085	0
2556736509	1
2557209021	1
2557294190	0
2557300495	0
2557301596	1
2557301680	1
2557302017	0
2557304396	0
2557323877	0
2557420136	0
2557443992	0
2557473479	0
2557628189	1
2557656813	1
2557957379	1
2557973909	0
2558073655	1
2558100703	0
2558200450	0
2558279513	1
2558367484	1
2558410730	0
2558515476	1
2558543522	1
2558591573	0
2558680136	1
2558711780	0
2558726643	1
2558754182	0
2558812354	1
2558871998	0
2558892922	1
2559003671	0
2559114191	0
2559511428	0
2559535617	0
2559782608	0
2559804372	0
2560066902	1
2560112888	0
2560185402	1
2560411732	0
2560424507	1
2560522621	0
2560729097	1
2560752062	0
2560842334	1
2561046156	1
2561111136	0
2561306011	1
2561532755	0
2561564166	1
2561656590	1
2561930122	0
2562201737	1
2562464214	0
2562585045	1
2562821711	0
2562856149	1
2562918034	1
2562955294	1
2563013581	1
2563144239	0
2563190578	0
2563737635	1
2563807886	1
2563891542	1
2564020351	1
2564171839	0
2564197084	1
2564437965	1
2564462023	0
2564523248	0
2564721872	0
2564731632	0
2564796872	1
2564981771	0
2565006488	1
2565019069	1
2565120574	0
2565351500	0
2565424036	0
2565432457	1
2565472729	0
2565642460	0
2565911522	0
2566212678	0
2566457444	1
2566463843	0
2566470029	0
2566530641	0
2566551108	0
2566571410	0
2566623208	0
2566813530	0
2566883415	0
2566940428	0
2567266297	1
2567473665	0
2567474056	0
2567490232	1
2567490886	0
2567491180	0
2567561188	1
2567878965	1
2568107320	1
2568128857	1
2568200640	0
2568237548	1
2568252526	0
2568403869	0
2568442575	0
2568480910	0
2568482255	0
2568593799	1
2568608970	1
2568639126	1
2568836168	1
2568884234	0
2569037712	1
2569273418	0
2569280782	0
2569517181	1
2569661837	0
2569683075	1
2569773146	1
2569794874	1
2569997753	1
2570197734	0
2570418784	1
2570472968	0
2570693887	0
2571216504	1
2571371308	0
2571450483	1
2571663133	0
2572301991	0
2572375291	1
2572460719	0
2572613379	0
2572726738	0
2572775982	1
2572844512	1
2572977581	1
2573436148	1
2573652233	0
2573950306	1
2574080447	1
2574162717	1
2574184179	0
2574233707	0
2574276682	1
2574351114	1
2574374342	0
2574424374	0
2574675871	1
2574732128	0
2574831680	0
2575022894	0
2575031683	1
2575275703	1
2575318928	1
2575499999	1
2575532089	0
2575547806	1
2575651091	1
2575685633	1
2575971714	0
2575988470	1
2576001663	0
2576053875	1
2576147415	0
2576180240	0
2576706843	1
2576742378	0
2576812111	1
2576812164	0
2576840006	0
2577000814	1
2577002731	1
2577181993	0
2577202936	0
2577363840	1
2577423938	0
2577426991	1
2577461506	1
2577589222	1
2577603696	0
2577674398	0
2577676600	1
2577753997	1
2577768921	1
2577768925	1
2577776291	0
2577778090	1
2577810636	0
2577816857	1
2577836721	1
2577958464	1
2578009890	0
2578102430	1
2578104048	0
2578143077	1
2578163906	1
2578201520	1
2578268708	1
2578270681	1
2578270890	0
2578271182	1
2578276364	1
2578282714	0
2578294899	1
2578413020	1
2578526829	1
2578566033	1
2578617437	1
2578706781	1
2578721719	0
2578739295	1
2578742675	1
2578771606	0
2578771614	0
2578780647	1
2578802129	1
2578883958	1
2578912392	1
2578922353	1
2578952268	1
2578979321	1
2579052949	0
2579108508	1
2579118316	1
2579123299	0
2579460351	0
2579516120	0
2579573867	0
2579614140	0
2579660403	1
2579727334	1
2579843410	1
2580000795	1
2580141438	0
2580573551	0
2580613017	0
2580613716	1
2580721116	0
2580893212	0
2581038700	1
2581042762	0
2581093465	0
2581132159	0
2581243684	0
2581467677	1
2581482737	0
2582039285	1
2582053055	0
2582117143	1
2582204010	1
2582561297	0
2582664940	1
2582797911	0
2582855149	1
2583557110	1
2583687225	1
2583841880	0
2584139080	1
2584363732	1
2584450109	0
2584505027	1
2584557208	1
2584558134	1
2584566923	1
2584576431	1
2584579089	1
2584588780	1
2584594284	1
2584620398	0
2584631466	1
2584655108	1
2584672967	1
2584687509	1
2584799039	1
2584866022	1
2585582207	1
2585591732	0
2585698721	1
2586084336	0
2586086119	1
2586142504	0
2586221177	0
2586568448	1
2586588049	1
2586913902	1
2586971932	0
2587316750	1
2587328061	1
2587394528	0
2587487223	1
2587561492	0
2587656717	1
2587743370	1
2587749220	1
2587812628	0
2588051442	1
2588114185	0
2588212866	0
2588283675	0
2588334175	0
2588344070	0
2588364960	1
2588447395	1
2588498221	1
2588521922	0
2588702649	0
2588902008	0
2589221776	0
2589222684	1
2589236645	1
2589473940	0
2589742167	0
2589883463	0
2589962714	1
2590090029	1
2590151427	0
2590240010	0
2590425027	1
2590637562	1
2590694777	1
2590750670	1
2590820299	0
2590825067	1
2590951100	0
2591105634	1
2591113482	1
2591220343	0
2591270869	0
2591283475	0
2591331306	0
2592092257	0
2592144246	0
2592296334	0
2592578234	1
2592605412	1
2592807827	0
2592813530	0
2592828634	1
2592921113	0
2593111755	1
2593151714	1
2593167655	1
2593176515	1
2593211629	1
2593249585	1
2593332527	0
2593362286	0
2593413235	1
2593472117	0
2593764392	0
2593872776	0
2593951322	0
2594130474	0
2594214327	1
2594282039	1
2594358427	1
2594681153	0
2594831180	0
2594842961	0
2594934480	0
2594952588	0
2594976356	1
2595331673	0
2595363154	0
2595438233	1
2595547619	1
2595594126	1
2595670890	0
2595825925	1
2596136354	1
2596310187	1
2596313587	0
2596341923	0
2596541069	0
2596561451	0
2596613761	0
2596695164	1
2596803923	0
2596936561	1
2596977039	1
2597052074	1
2597160167	0
2597183701	1
2597260961	1
2597333899	0
2597392931	0
2597424339	0
2597481362	1
2597762709	1
2597832799	0
2597898941	1
2597993692	0
2598033121	1
2598061636	0
2598087430	1
2598101684	1
2598109442	1
2598178114	1
2598241039	1
2598288100	1
2598297397	1
2598328882	1
2598617145	1
2598633580	1
2598666299	1
2598692832	0
2598761462	1
2598771931	1
2598800596	1
2598903826	1
2599013991	1
2599151176	1
2599161094	0
2599260143	0
2599341180	0
2599371169	0
2599396454	1
2599472185	0
2599503894	1
2599732098	1
2599788795	1
2599900480	0
2599901500	1
2600182513	0
2600202983	1
2600246451	1
2600332730	0
2600341465	0
2600407128	1
2600720676	0
2601002726	0
2601143875	0
2601153599	1
2601182546	1
2601303453	1
2601320063	0
2601492690	1
2601602997	0
2601656812	1
2601740374	0
2601775585	0
2601815022	1
2601832538	0
2601972413	0
2602415874	1
2602423882	0
2602471832	0
2602538103	1
2602570521	0
2602659011	1
2602783274	0
2602837440	1
2602882687	1
2603072897	1
2603293748	0
2603384216	1
2603401182	0
2603556164	1
2603671927	1
2603815182	1
2603881118	1
2603885888	1
2604131483	1
2604143470	0
2604238424	1
2604518813	1
2604532636	0
2604564062	1
2604673662	0
2604867192	1
2605013881	0
2605023126	0
2605263462	0
2605454133	0
2605492097	0
2605511446	1
2605610787	0
2605665116	1
2605745726	1
2605769241	1
2605779932	0
2605788077	1
2605876535	1
2605994176	0
2605997221	1
2606001849	0
2606019454	1
2606142868	0
2606193635	0
2606373077	0
2606420614	1
2606486873	1
2606552225	1
2606602447	0
2607034228	0
2607082311	0
2607178538	0
2607253953	0
2607254213	0
2607300454	1
2607301758	0
2607310762	0
2607320454	0
2607350696	1
2607592772	0
2607700133	0
2607865647	1
2607943843	1
2608229164	1
2608346824	1
2608493073	0
2608524076	0
2608535019	1
2608571126	1
2608604466	1
2608620088	1
2608683300	0
2608976984	0
2609011899	0
2609169738	0
2609224374	0
2609238101	1
2609248801	1
2609285810	1
2609394217	0
2609658548	1
2609891557	0
2609944901	0
2609976457	1
2610282184	0
2610392560	0
2610501095	0
2610501624	0
2610533800	1
2610640890	0
2610666107	1
2610700824	0
2610895179	1
2610902691	0
2610944309	0
2611067912	1
2611174298	0
2611186724	1
2611243301	0
2611348077	1
2611390340	0
2611452481	1
2611670463	0
2611696299	1
2611746524	1
2611790767	1
2611820719	0
2611824322	0
2611917109	1
2612003695	1
2612012382	1
2612044267	0
2612065453	1
2612071205	0
2612072278	1
2612141200	1
2612195251	1
2612244332	1
2612260325	0
2612294240	0
2612435702	1
2612444486	0
2612447287	1
2612455390	1
2612485168	1
2612579063	1
2612653874	0
2612715709	1
2612765635	1
2613118595	1
2613180518	1
2613443143	0
2613496124	1
2613561415	0
2613572987	0
2613723015	1
2613727102	0
2613973529	1
2613995672	1
2614058427	0
2614130028	0
2614227851	1
2614273022	0
2614276185	0
2614332704	0
2614452346	1
2614524618	0
2614618630	0
2614646139	1
2614664478	1
2614873492	1
2614951579	0
2615031469	1
2615073114	0
2615331209	0
2615413632	0
2615496265	1
2615548632	1
2615594018	0
2615620804	0
2615826976	1
2616012350	0
2616079244	1
2616122903	1
2616190802	1
2616512602	1
2616762790	1
2616792875	0
2616841322	1
2616884020	0
2617021105	1
2617417447	1
2617530345	0
2617540106	1
2617564044	1
2617669942	0
2617760824	0
2617883771	1
2618023568	0
2618070837	1
2618123204	0
2618198273	1
2618360635	1
2618374198	1
2618391507	1
2618478335	1
2618480066	0
2618623037	0
2618724145	0
2618808307	0
2618872693	1
2618903436	1
2618984272	1
2619200661	1
2619362156	0
2619554088	0
2619682538	0
2619732504	0
2619739295	1
2620040589	0
2620531931	1
2620825596	1
2621382826	0
2621406729	1
2621764125	1
2621770440	1
2621915490	1
2621964722	1
2622023284	1
2622148939	1
2622423663	0
2622530412	0
2622573795	0
2622770909	1
2622868875	0
2623052692	0
2623070526	1
2623120809	1
2623283151	0
2623321890	0
2623480761	0
2623556910	1
2623824396	0
2623843002	0
2623982986	0
2624280993	0
2624333746	0
2624635275	1
2624657674	1
2624915342	1
2625293008	1
2625406541	0
2625454150	0
2625470154	1
2625491704	0
2625511576	0
2625541778	0
2625604490	1
2625612554	0
2625670118	0
2626190018	0
2626210793	0
2626237137	1
2626319125	1
2626331789	0
2626438392	1
2626581926	0
2626791550	0
2626800581	0
2627040135	0
2627407797	1
2627502867	0
2627547725	0
2627613264	0
2627884436	0
2627925419	0
2628015245	1
2628032277	1
2628173423	1
2628174165	1
2628200299	0
2628223266	1
2628321263	0
2628473438	0
2628498570	1
2628622774	1
2628740688	1
2628763144	0
2628770258	1
2628784616	0
2628793435	1
2628816455	1
2628851948	0
2628961671	1
2628972459	1
2629002971	0
2629241095	0
2629320375	1
2629370209	0
2629660598	1
2629842055	0
2629851715	0
2629879357	1
2629882893	0
2629923433	0
2629930622	0
2629952770	0
2630018064	1
2630021617	0
2630083904	1
2630138428	1
2630502251	1
2630658509	1
2631062117	0
2631141062	0
2631281097	1
2631325579	1
2631613944	0
2631635745	1
2631659317	1
2631714118	0
2631877747	1
2631880410	0
2631910319	1
2631995475	1
2632102507	0
2632171011	1
2632177661	1
2632178182	1
2632203872	1
2632292399	0
2632302852	0
2632426573	0
2632463893	0
2632518543	1
2632853933	1
2632907073	1
2633537915	1
2633658965	1
2633688776	1
2633689566	1
2633691844	0
2633700575	0
2633801003	1
2633807440	1
2633882085	1
2633956892	1
2633973591	1
2633981375	0
2634110750	1
2634180671	0
2634300041	0
2634462168	1
2634503491	0
2634567614	1
2634576429	1
2634640029	1
2634816544	1
2634892040	0
2634952505	0
2635350659	0
2635408611	1
2635623191	0
2635781356	1
2635783533	0
2635851168	0
2635930697	0
2635932804	0
2636054339	0
2636207212	1
2636231947	0
2636291837	0
2636314484	0
2636361659	0
2636373579	0
2636942077	1
2637046171	1
2637152124	1
2637314435	0
2637581536	0
2637705692	1
2637721879	1
2637735302	1
2637764111	1
2637796879	1
2637822965	0
2637892411	0
2637926746	1
2637930423	0
2638009111	1
2638121666	0
2638150987	1
2638164074	1
2638230455	0
2638233928	0
2638240701	0
2638283177	0
2638357802	1
2638493788	0
2638606376	1
2638619257	1
2638634226	0
2638705133	1
2638711036	0
2639014292	0
2639224202	0
2639306063	1
2639352091	1
2639370106	0
2639408066	1
2639722859	0
2639731601	0
2639876278	1
2639883626	0
2639963950	1
2640066530	1
2640827553	1
2640915682	1
2641094422	0
2641104099	1
2641108293	1
2641108712	1
2641119271	1
2641147886	1
2641184102	1
2641221154	1
2641272013	0
2641782109	0
2641909187	1
2641973889	1
2642081115	0
2642122408	0
2642131368	0
2642306457	1
2642331024	0
2642431713	0
2642434449	0
2642501969	0
2642554822	1
2642571236	0
2642586784	1
2642633159	0
2642694200	1
2642910432	0
2642982717	0
2643243268	0
2643271596	1
2643353413	0
2643355879	1
2643565476	1
2643606144	1
2643671576	0
2643770807	0
2643781063	1
2643801781	1
2643876425	1
2643942779	0
2643979809	1
2644091504	1
2644153711	0
2644271798	1
2644281460	0
2644473359	0
2644609264	1
2644634177	1
2644662680	1
2644744048	0
2644777209	0
2644799041	1
2644840419	1
2644890256	1
2644892020	0
2644961479	0
2645062857	0
2645463868	0
2645621202	0
2645627263	0
2645767196	1
2646057984	0
2646108626	1
2646129417	1
2646133084	0
2646566294	1
2646603734	1
2646661373	1
2646775087	1
2647169976	1
2647329148	1
2647331620	1
2647410605	1
2647513151	1
2647658564	1
2647771730	0
2647789619	1
2648162869	0
2648235910	1
2648333388	1
2648370173	0
2648370216	0
2648522108	1
2648640806	1
2648842477	0
2648896910	1
2649533150	0
2649560435	0
2649661893	0
2649941591	0
2650198123	1
2651076514	0
2651140191	0
2651193078	0
2651299028	1
2651507085	1
2651530779	1
2651681189	0
2652103503	1
2652120978	1
2652163558	0
2652167574	1
2652173127	1
2652231108	0
2652612948	0
2652614089	0
2652700667	0
2652942718	0
2652991685	1
2653097346	1
2653100147	1
2653163661	0
2653167543	1
2653630482	0
2653743271	1
2653750763	0
2653763908	1
2653831930	1
2653938329	1
2654041191	1
2654092642	1
2654127419	1
2654213491	0
2654550653	1
2654624096	1
2654661261	1
2654741066	0
2654773274	0
2654839261	1
2655023643	0
2655141530	1
2655236538	1
2655260976	1
2655713527	0
2655872040	0
2656130359	0
2656483935	1
2656593452	0
2656847809	1
2656862714	0
2657124435	1
2657149983	1
2657370436	0
2657393620	1
2657528331	1
2657547946	1
2657617449	1
2657743757	1
2657782346	0
2657891069	0
2658132214	0
2658152982	1
2658354044	0
2658436238	1
2658568632	1
2658579162	1
2658600058	1
2658879337	1
2658921441	0
2658951690	1
2658965245	1
2658989537	0
2659026368	1
2659043396	0
2659251266	0
2659333073	1
2659412677	1
2659533483	1
2660122520	1
2660466391	1
2660502364	1
2660717382	1
2660741741	0
2660758888	1
2660853131	0
2661018794	1
2661135749	1
2661180045	0
2661310318	0
2661313613	1
2661330168	0
2661376794	1
2661476701	1
2661520018	1
2661595903	0
2661711167	0
2661713432	0
2661743080	0
2661759500	1
2661783958	0
2661821701	0
2662053709	0
2662065789	1
2662125548	1
2662189003	1
2662349676	0
2662484483	1
2662491419	0
2662519662	0
2662795047	1
2662891346	1
2663049149	1
2663083983	1
2663183780	1
2663452822	0
2663531101	0
2663711441	0
2663925941	1
2664013305	0
2664025414	1
2664070760	0
2664421154	1
2664451318	0
2664512137	1
2664603221	1
2664713800	0
2664806372	1
2664816337	1
2664966019	1
2665016594	1
2665136671	1
2665211620	1
2665419375	1
2665425113	1
2665709782	1
2665781339	0
2666031775	1
2666251447	0
2666311854	0
2666357891	1
2666583253	1
2666649796	0
2666843626	0
2667042121	1
2667200252	0
2667345669	1
2667462090	0
2667518584	1
2667553307	1
2667641191	1
2667723568	0
2667775058	1
2668083032	0
2668231507	0
2668252425	0
2668303653	1
2668521779	0
2668903481	0
2669142874	1
2669177368	1
2669365712	1
2669392382	1
2669523521	1
2669548957	1
2669703794	1
2669793823	0
2669806894	1
2670085956	1
2670123053	0
2670166135	1
2670327761	1
2670340722	0
2670368313	1
2670381320	0
2670512863	0
2670692576	1
2670699014	1
2670831929	0
2670911202	0
2671163603	0
2671447406	1
2671456906	1
2671722008	0
2671750559	0
2671769344	1
2671852578	1
2671863667	0
2671884113	0
2671945413	1
2671990307	1
2672060822	0
2672116470	1
2672247133	1
2672364493	1
2672439364	1
2672447450	1
2672461750	0
2672486919	1
2672576084	1
2672706797	1
2672801731	1
2672871295	1
2672938764	1
2673263912	0
2673378712	1
2673811564	1
2673905042	0
2673939488	1
2674059583	0
2674294322	1
2674342334	0
2674519564	1
2674546424	1
2674573624	1
2674620036	0
2674625574	1
2674649843	1
2674657689	1
2674760208	1
2674808844	1
2674810981	0
2674826710	1
2674850692	1
2675043509	0
2675060451	0
2675066635	1
2675163640	0
2675226936	1
2675441191	0
2675472012	0
2675901263	0
2675910316	1
2675919118	0
2675953697	0
2675954415	0
2675972453	0
2676021180	0
2676053085	1
2676069222	1
2676194411	0
2676280832	0
2676393670	0
2676412789	1
2676513333	1
2676564481	1
2676581864	0
2676741748	0
2676785900	1
2676814424	1
2676927316	1
2676990159	1
2677022252	1
2677036028	1
2677113329	0
2677233725	0
2677587966	1
2677732536	1
2677784266	1
2678011516	0
2678052097	0
2678250901	0
2678325142	1
2678376486	1
2678522915	0
2678568926	1
2679045133	1
2679213131	0
2679313926	1
2679642104	1
2679675868	1
2679700526	1
2679703496	0
2679732189	0
2679792222	1
2679817209	1
2679853838	0
2679897556	1
2680126581	1
2680221965	0
2680296821	1
2680355915	1
2680414643	0
2680435551	1
2680488440	1
2680800910	1
2680847374	1
2680851866	0
2680982015	0
2681073565	1
2681097176	0
2681706780	1
2681761409	0
2681823553	0
2681966935	1
2681982696	1
2682152599	0
2682296246	1
2682296486	1
2682360958	0
2682371730	0
2682482845	1
2682497212	1
2682525916	1
2682550381	0
2682622011	1
2682720374	0
2682750184	1
2682752661	0
2682761131	0
2682761495	0
2682770251	1
2682771178	0
2682771834	0
2682774187	0
2682783572	0
2682820585	1
2682824272	1
2682827744	1
2683067910	1
2683228609	1
2683281516	1
2683342684	0
2683365626	1
2683491727	1
2683611344	0
2683637974	1
2683664561	1
2683686439	1
2684001428	0
2684111123	1
2684461219	0
2684473496	1
2684961753	0
2685010796	0
2685057056	0
2685287985	1
2685432969	1
2685492597	0
2685677454	1
2685860977	0
2685875298	1
2685941255	0
2686308688	0
2686751256	1
2686962935	0
2687140141	1
2687185344	1
2687198278	1
2687241731	1
2687297427	1
2687323587	1
2687339136	1
2687351656	0
2687397196	1
2687432853	1
2687456500	0
2687790283	1
2687882198	1
2687902581	0
2687952663	1
2688001363	1
2688098223	1
2688132923	1
2688145325	1
2688160892	1
2688210655	0
2688215656	1
2688331454	0
2688349341	1
2688362641	1
2688422804	0
2688671950	1
2688683130	1
2688690067	1
2688702061	1
2688836538	1
2688914244	1
2688917493	1
2688962473	0
2689007394	1
2689025397	1
2689125603	1
2689282682	0
2689286304	1
2689731723	0
2689762469	1
2689801170	0
2689835330	1
2689840993	1
2689881041	1
2689911209	1
2690065648	1
2690090483	0
2690125033	1
2690162761	1
2690191959	0
2690294378	0
2690661859	0
2690666563	1
2690704155	0
2690782920	1
2690800799	0
2690862774	1
2691005016	0
2691099403	1
2691203914	0
2691438664	1
2691453292	1
2691480417	1
2691530133	1
2691571519	0
2691621122	0
2691656076	1
2691682817	1
2691780925	0
2691841503	1
2691890842	0
2691903296	0
2691927619	1
2691928940	1
2691933943	0
2691997298	1
2692025496	1
2692050924	0
2692189011	1
2692225077	1
2692332994	0
2692334611	0
2692460601	1
2692514344	0
2692646919	1
2692707823	0
2692731109	0
2692790369	0
2692864369	1
2692867996	1
2692887052	1
2692888663	0
2692893720	0
2692926715	1
2692927605	1
2692957082	1
2692961307	1
2692965377	1
2692972613	0
2692973026	1
2692973435	1
2692973884	1
2692976094	1
2692976448	0
2692976740	1
2692978487	1
2692981001	0
2692981040	0
2692981747	1
2692982059	1
2692982565	1
2692982965	1
2692982985	1
2692983525	1
2692984067	1
2692984345	1
2692987083	1
2692988630	1
2692988847	1
2692989017	1
2692989492	1
2692991081	0
2692991485	1
2692992318	1
2692992826	0
2692994255	0
2692998189	1
2692999263	1
2693000707	0
2693005964	1
2693006266	1
2693007165	1
2693009134	1
2693009449	1
2693017471	1
2693018589	1
2693018917	1
2693020647	1
2693021972	1
2693024041	1
2693030775	1
2693031029	0
2693031523	1
2693031891	1
2693033087	1
2693033385	1
2693045537	1
2693046983	1
2693048889	1
2693049216	1
2693061865	0
2693062869	1
2693066652	1
2693067650	1
2693069745	1
2693072003	1
2693072574	1
2693081489	0
2693086490	1
2693090268	1
2693141928	1
2693145988	1
2693166127	1
2693222800	0
2693263745	1
2693306418	1
2693368162	1
2693412473	1
2693563133	0
2693639123	1
2693653248	0
2693684215	0
2693750368	1
2693761355	0
2693852160	0
2693853569	0
2693853804	0
2693890188	0
2693890343	0
2693891149	0
2693891901	0
2693892082	0
2693892919	0
2693893117	0
2693893514	0
2693893735	0
2693900715	0
2693914433	0
2693920441	0
2693920670	0
2693921932	0
2693922409	0
2693922896	0
2693923640	0
2693923984	0
2693931098	0
2693932235	1
2693934238	0
2693941458	0
2693942188	0
2693943044	0
2693944068	0
2693951195	0
2694001971	1
2694058191	1
2694191612	1
2694241819	0
2694254212	0
2694280189	0
2694280496	0
2694281863	0
2694283342	0
2694284260	0
2694291523	0
2694301463	0
2694302115	0
2694311265	0
2694363144	0
2694384333	0
2694413696	0
2694423553	0
2694511177	0
2694522521	0
2694530092	0
2694608254	1
2694631120	0
2694656870	1
2694753500	1
2694882342	0
2695043246	0
2695103372	0
2695160415	1
2695487979	1
2695514423	0
2695587371	1
2695664436	0
2695745938	1
2695746783	1
2695752615	1
2695762254	1
2695766048	1
2695775794	1
2695780400	1
2695790025	1
2695845560	1
2695852520	1
2695872781	1
2695887283	1
2695891605	1
2695895853	1
2695896329	1
2695896600	1
2695900850	1
2695906024	1
2695908095	1
2695913914	1
2695916227	1
2695916666	1
2695916680	1
2695917984	1
2695918448	1
2695918747	1
2695920601	1
2695927297	1
2695940420	0
2695977980	1
2695980385	1
2695990841	1
2696015625	1
2696018997	1
2696022205	0
2696025877	1
2696026140	1
2696046644	1
2696046664	1
2696228766	0
2696393307	1
2696491498	0
2696581926	0
2696735215	1
2696871557	0
2696932826	1
2696970453	0
2696971130	0
2696971188	0
2696971357	0
2696971550	0
2696971691	0
2696971787	0
2696971886	0
2696972144	0
2696972526	0
2696972711	0
2696972759	0
2696972882	0
2696973064	0
2696973083	0
2696973092	0
2696973167	0
2697003027	0
2697003172	0
2697003646	0
2697003932	0
2697004039	0
2697004222	0
2697004328	0
2697004433	0
2697080071	0
2697137014	1
2697241514	0
2697268877	1
2697342806	0
2697360245	0
2697391580	1
2697392021	0
2697560046	0
2697631912	0
2697691947	0
2697753417	1
2697962720	0
2698163115	0
2698215419	0
2698495392	1
2698521237	1
2698692899	0
2698953145	1
2699055326	0
2699115428	1
2699127838	1
2699287860	0
2699383439	1
2699444290	0
2699712374	0
2699714946	1
2699776355	1
2700226652	1
2700258602	1
2700452890	0
2700491792	1
2700507134	1
2700513168	1
2700615934	1
2700809088	1
2701127444	1
2701272783	0
2701322123	0
2701350029	1
2701365739	1
2701389243	1
2701493957	1
2701813268	0
2701999041	1
2702024843	0
2702120805	0
2702154405	1
2702251951	0
2702491172	1
2702520318	0
2702860366	1
2702954307	0
2703040507	0
2703101594	0
2703318554	1
2703323010	0
2703462027	0
2703492327	0
2703585574	1
2703680078	0
2703703822	0
2704213937	1
2704303787	1
2704499095	1
2704592989	0
2704689415	1
2704780320	0
2704850343	1
2704970875	1
2705144340	1
2705303078	1
2705323510	0
2705341942	0
2705392466	0
2705534341	0
2705540068	0
2705606262	1
2705629420	1
2705751175	0
2705790861	0
2705794451	0
2706051906	0
2706224107	0
2706388155	0
2706569016	1
2706693125	0
2706709836	1
2706891402	0
2706953350	1
2706993599	1
2707015828	1
2707016422	1
2707376386	1
2707521811	0
2707573554	1
2707602529	0
2707643434	1
2707684303	1
2708063005	0
2708167846	1
2708257680	1
2708456632	1
2708523102	1
2708562192	0
2708884429	0
2708896422	1
2708903778	0
2709097645	1
2709196530	1
2709197120	1
2709297251	1
2709313046	0
2709333413	0
2709644673	1
2709692049	0
2709793775	0
2709796690	1
2709972477	0
2709985070	1
2710183591	0
2710271969	1
2710643401	0
2710646667	1
2711199398	1
2711210873	0
2711279106	0
2711320060	0
2711332455	0
2711334497	0
2711403147	0
2711412511	0
2711413413	0
2711443995	0
2711493597	0
2711511465	0
2711513533	1
2711514252	1
2711534234	1
2711656538	1
2711658205	1
2711693989	0
2711701529	0
2711711084	0
2711759007	1
2711790879	0
2711913104	1
2711971240	1
2712134055	1
2712232361	1
2712240481	0
2712571806	0
2712582683	0
2712772167	0
2712851208	0
2713121650	1
2713242784	0
2713443366	0
2713485776	1
2713577962	1
2713648540	1
2713721479	0
2713859004	1
2714000110	0
2714073451	1
2714440443	0
2714516545	1
2714616289	1
2714853965	1
2714982142	0
2715003970	0
2715203976	0
2715218323	1
2715333269	0
2715344454	0
2715511875	0
2715575153	1
2715613908	0
2715688181	1
2715752641	0
2715807402	0
2715820174	0
2715926887	1
2716060790	1
2716318097	1
2716512733	0
2716546219	0
2716582808	1
2716667823	1
2716703188	1
2716711775	0
2716915579	1
2717081004	0
2717386526	1
2717407647	0
2717523053	1
2717662002	0
2717677404	1
2717721983	0
2717903745	1
2717943385	0
2718045341	1
2718132412	0
2718241770	1
2718393812	1
2718568569	1
2718583311	1
2718639484	1
2718691171	0
2718706566	1
2719009445	1
2719268160	1
2719269002	0
2719271834	1
2719350470	0
2719472636	0
2719573527	1
2719585837	0
2719604348	1
2719834398	0
2719885423	1
2719935903	1
2719970659	1
2720002203	1
2720031855	0
2720037810	1
2720063689	0
2720140746	1
2720320479	0
2720352221	1
2720369517	1
2720382891	1
2720436544	0
2720459331	1
2720564046	1
2720593368	0
2720741447	0
2720772088	1
2720865552	0
2721173534	0
2721454261	0
2721631541	0
2721639330	1
2721670225	0
2721732326	0
2721817788	0
2721830215	1
2721912196	1
2721920242	1
2721922528	0
2722031562	0
2722041874	0
2722116975	1
2722281350	0
2722295689	1
2722336657	1
2722339468	1
2722342785	0
2722362923	0
2722415633	1
2722482683	0
2722501242	0
2722685485	1
2722702532	1
2722712219	1
2722749139	1
2722889682	1
2722981221	1
2723025139	1
2723226451	1
2723432812	0
2723580731	0
2723833198	0
2723842314	0
2723860581	0
2723972041	0
2723983810	0
2723991514	0
2724031054	1
2724076533	1
2724092990	0
2724093531	0
2724192842	0
2724221189	0
2724482025	1
2724614327	0
2724818464	0
2724905380	1
2724956597	1
2725133488	0
2725192934	0
2725304238	1
2725463038	1
2725688104	1
2726001890	0
2726012848	1
2726024489	1
2726078558	1
2726222817	0
2726601000	0
2726601082	0
2726663674	0
2726823496	0
2726860169	0
2726954454	0
2727202433	0
2727240383	0
2727244306	1
2727430125	1
2727595613	1
2727958887	1
2728333850	1
2728341443	0
2728388877	1
2728392599	0
2728529036	1
2728585073	1
2728646446	1
2728673254	1
2728871826	0
2728894497	1
2728901728	0
2728918100	0
2728975809	1
2729003292	0
2729076873	1
2729097667	1
2729130202	1
2729302832	0
2729383580	1
2730051658	0
2730079418	1
2730183394	0
2730197821	0
2730231517	0
2730281364	0
2730283544	0
2730321772	1
2730362678	1
2730451449	1
2730748449	1
2730900849	1
2730931344	0
2730973306	0
2731113681	0
2731201189	0
2731470675	1
2731922577	0
2731977125	1
2732151316	1
2732292471	1
2732354164	1
2732456241	1
2732747710	1
2733113177	0
2733164465	0
2733200215	1
2733235356	1
2733295141	0
2733328369	1
2733450976	0
2733573256	0
2733582567	0
2733707103	1
2733841907	0
2733881836	1
2733924011	1
2734042033	0
2734120181	0
2734213530	1
2734218873	1
2734245852	0
2734422149	0
2734473300	0
2734496588	1
2734603362	0
2734667573	0
2734698443	1
2734920478	1
2735035391	1
2735237266	1
2735341721	1
2735831733	1
2735946670	1
2736031430	1
2736072241	0
2736281361	0
2736512340	0
2736512489	0
2736573949	1
2736624987	1
2736701828	1
2736713856	0
2736721356	1
2736731576	1
2736782553	0
2736923876	0
2736944115	0
2737094039	1
2737200148	1
2737362436	1
2737377092	1
2737399829	1
2737460030	0
2737548462	1
2737692505	0
2737742710	1
2737782144	0
2737794381	0
2737879262	1
2738150556	0
2738211741	0
2738373417	1
2738780949	0
2738790041	0
2738794114	0
2738801038	0
2738907309	1
2738937154	1
2739051976	0
2739082800	0
2739392963	1
2739706604	1
2739741294	0
2739830265	0
2740139087	1
2740470094	1
2740475210	1
2740522478	0
2740615153	1
2740718162	0
2740939205	1
2741063031	1
2741093162	0
2741171891	0
2741313628	0
2741326393	0
2741388853	1
2741420648	0
2741701315	0
2741821300	0
2741833632	0
2741927693	1
2741991260	0
2742113994	1
2742123974	0
2742181398	1
2742212470	1
2742292452	0
2742544014	0
2742552297	0
2742554195	0
2742564078	1
2742591420	0
2742633466	1
2742677013	1
2742704339	0
2742803872	0
2742940005	1
2742946698	1
2742976820	1
2743162615	0
2743221125	1
2743223910	0
2743288266	1
2743412147	0
2743603938	0
2743797714	1
2743833423	0
2743909170	1
2744006068	1
2744072924	0
2744152382	0
2744272251	1
2744415915	1
2744421642	0
2744582040	0
2744602818	0
2744710688	0
2744751169	0
2744941771	0
2745130753	0
2745171922	1
2745273796	0
2745410126	1
2745466265	1
2745498151	0
2745600932	0
2745612526	0
2745720813	0
2745915624	1
2746091328	0
2746323964	0
2746472091	0
2746502591	0
2746520421	0
2746738288	1
2746768313	1
2746788803	1
2746856116	1
2746939360	1
2746939402	1
2746980824	1
2747038767	1
2747236559	1
2747311431	0
2747462610	0
2747481090	1
2747483160	1
2747576519	1
2747593572	0
2747806981	1
2747942224	0
2747999209	1
2748200203	1
2748202080	0
2748216552	1
2748345772	1
2748482162	1
2748490649	1
2748608490	1
2748667101	1
2748752474	0
2749023859	0
2749117826	1
2749407236	1
2749542887	0
2749562642	1
2749573740	1
2749640448	0
2749875714	1
2750038189	1
2750081825	0
2750083117	0
2750102803	0
2750121839	0
2750121953	1
2750342237	1
2750554259	1
2750658705	1
2750686344	0
2750772766	0
2750901042	0
2751122995	1
2751169161	1
2751287571	1
2751293857	0
2751420237	0
2751433217	0
2751546078	0
2751602178	0
2751626955	1
2751875425	1
2751992164	0
2752008586	1
2752031478	1
2752055134	1
2752242048	0
2752770147	0
2752793056	1
2752804560	0
2752920294	0
2753274012	0
2753310677	0
2753313348	0
2753351492	0
2753464262	0
2753471486	0
2753556154	1
2753600599	0
2753600603	0
2754271690	0
2754299345	1
2754380376	0
2754401065	0
2754416167	1
2754591969	1
2754611589	1
2754623831	1
2754658145	1
2754668908	1
2754891249	0
2754991915	1
2755104241	1
2755314376	0
2755580982	0
2755633550	1
2755676957	1
2755753376	0
2756012251	1
2756161792	0
2756292751	0
2756338930	1
2756433227	0
2756558564	1
2756591130	1
2756693144	1
2756816465	0
2756844480	0
2756856571	1
2756961664	1
2757582533	1
2757783842	1
2757861050	1
2758048419	1
2758108808	1
2758262195	0
2758306975	1
2758397768	0
2758843779	1
2758972949	1
2758981739	1
2759005258	1
2759007863	1
2759016912	1
2759038635	1
2759056545	1
2759080460	1
2759204222	1
2759247459	1
2759273419	1
2759280341	0
2759296926	1
2759322542	1
2759335859	1
2759410843	0
2759488200	1
2759497252	1
2759502277	1
2759509226	1
2759663303	1
2759685335	1
2759815828	1
2759903266	1
2759937465	1
2760000171	1
2760010549	0
2760013262	0
2760022441	0
2760023454	0
2760032924	0
2760053929	1
2760077593	1
2760089091	1
2760093458	0
2760145459	1
2760181926	1
2760227260	1
2760261872	0
2760322013	1
2760350660	1
2760350753	0
2760460115	0
2760505399	1
2760677587	1
2760701076	0
2760818863	1
2760857959	1
2760887759	1
2760943430	0
2761021865	0
2761188211	1
2761252813	0
2761268632	1
2761380417	0
2761415847	1
2761465906	1
2761466422	1
2761471543	1
2761488501	1
2761561573	1
2761565342	1
2761580965	1
2761597852	0
2761628662	1
2761768608	1
2761802131	1
2761840309	1
2761913782	0
2761930758	1
2762011833	0
2762032781	1
2762055413	1
2762070977	1
2762117867	1
2762154490	0
2762162655	0
2762236368	1
2762261342	0
2762292128	0
2762347144	1
2762393191	0
2762420920	0
2762492881	0
2762804444	0
2762901827	0
2763077757	1
2763082906	0
2763181614	0
2763203396	0
2763221390	0
2763231696	0
2763245491	1
2763292927	0
2763298666	1
2763357783	1
2763392878	0
2763446440	1
2763489514	1
2763589294	1
2763616837	1
2763731591	1
2763753026	0
2764062717	0
2764102902	1
2764131280	0
2764136320	1
2764202661	1
2764273335	0
2764477322	1
2764502952	0
2764543028	0
2764543512	1
2764607195	1
2764654270	0
2764704188	1
2764714374	1
2764774234	0
2764794223	1
2764803943	0
2764810790	0
2764840248	0
2764843316	1
2764885503	1
2764961599	0
2765102091	0
2765131714	1
2765420434	0
2765463405	0
2765468207	1
2765484413	0
2765560721	0
2765563708	0
2765568043	0
2765803950	1
2765912133	1
2765944498	0
2766117451	1
2766163767	0
2766641551	0
2767000953	0
2767182178	0
2767189099	1
2767306425	1
2767380527	0
2767490190	0
2767580396	0
2767900335	0
2767943932	0
2767961101	0
2767964360	1
2767971358	0
2767971532	0
2768054295	0
2768062241	0
2768084314	0
2768137851	1
2768396378	1
2768551196	0
2768649042	1
2768847144	1
2769175218	1
2769243421	0
2769319392	1
2769474276	0
2769491215	1
2769495595	1
2769504275	0
2769534181	0
2769682354	1
2769861526	0
2769950321	0
2769951645	0
2770051152	0
2770093795	0
2770551370	1
2770580762	1
2770606719	1
2770710967	0
2770750758	0
2770852220	0
2770868120	1
2770910643	0
2770992419	0
2771320118	0
2771395386	1
2771482610	0
2771610502	1
2771769378	1
2771790360	1
2772020466	0
2772074579	1
2772490881	1
2772506878	1
2772536362	1
2772641505	1
2772732766	1
2772742385	0
2772877915	1
2772910844	1
2773313145	1
2773430590	1
2773453210	1
2773601449	1
2773654209	0
2773693468	1
2773747098	1
2773888676	1
2773987969	1
2774102380	1
2774174149	0
2774231292	0
2774234223	0
2774235709	0
2774321118	1
2774379891	1
2774401772	1
2774429314	1
2774473161	0
2774492950	0
2774656983	0
2774796319	1
2774803442	1
2774943428	0
2775014356	0
2775051589	0
2775313988	0
2775353662	1
2775519337	1
2775669157	0
2775698124	1
2775719426	1
2775723508	1
2775905541	1
2775912196	0
2776023323	1
2776076126	1
2776101771	0
2776113709	0
2776638284	1
2776672093	0
2776714045	0
2776784236	0
2776799204	1
2776813855	0
2776906299	1
2776960442	0
2777166892	1
2777392523	1
2777593403	1
2777625722	1
2777671755	0
2777682557	1
2777702132	0
2777932710	0
2778010150	1
2778120043	0
2778253559	0
2778353319	0
2778394131	1
2778489129	1
2778500313	1
2778772230	1
2779001733	0
2779032610	0
2779090706	0
2779196015	1
2779324746	1
2779394029	0
2779423990	0
2779554338	0
2779591931	0
2779616486	1
2779652804	0
2779682531	0
2779694112	0
2779724401	0
2779761745	0
2780360181	0
2780400387	0
2780562249	0
2780633570	0
2780708723	1
2780719281	1
2780813173	1
2780831652	0
2780881785	0
2780888080	0
2780970290	0
2781000096	1
2781170324	1
2781507882	1
2781529302	1
2781547270	1
2781570853	0
2781584486	1
2781603637	0
2781683171	1
2781862623	0
2781903194	1
2781942947	1
2782157788	1
2782212449	0
2782233414	0
2782250735	1
2782272382	0
2782273570	1
2782280182	1
2782281869	0
2782283389	0
2782346405	0
2782426698	1
2782522169	1
2782556064	1
2782563526	0
2782632084	0
2782671957	0
2782722885	0
2782872941	0
2782934120	0
2783072453	0
2783221330	0
2783224378	0
2783352956	0
2783371249	0
2783380698	0
2783380702	0
2783382547	0
2783790499	0
2783904108	0
2783933152	1
2783976036	1
2783980905	1
2784043605	0
2784060465	0
2784070050	1
2784070691	0
2784081450	0
2784088187	1
2784088209	1
2784098269	1
2784098412	1
2784098430	1
2784099319	1
2784103768	1
2784116894	1
2784125102	1
2784125326	1
2784125385	1
2784126096	1
2784223169	1
2784239056	1
2784339539	0
2784340325	0
2784371611	0
2784415080	1
2784504376	1
2784512285	1
2784575875	1
2784618503	1
2784622923	1
2784626769	1
2784629090	1
2784638341	1
2784643988	1
2784647893	1
2784651055	1
2784680814	1
2784741231	1
2784742420	0
2784820612	1
2784825442	0
2784893197	0
2785000742	1
2785055609	1
2785070495	0
2785149882	0
2785207454	1
2785260681	0
2785261391	0
2785466113	1
2785925802	1
2785967765	0
2786125847	1
2786301564	1
2786498779	1
2786560986	1
2786602094	0
2786620287	1
2786630834	0
2786636057	1
2786697418	0
2786807516	1
2786816945	1
2786865575	1
2786882546	0
2787133218	0
2787160349	1
2787192971	0
2787231503	0
2787262051	1
2787268422	1
2787340836	1
2787362684	0
2787584273	1
2787775278	1
2787795402	0
2787913152	1
2788069568	1
2788093506	0
2788103754	1
2788140296	0
2788161347	0
2788243099	0
2788400496	0
2788495283	1
2788640891	0
2788723792	1
2788756664	1
2788800732	1
2788900665	1
2788944058	0
2789103264	0
2789129345	1
2789140860	0
2789170208	1
2789174488	1
2789175529	1
2789176562	1
2789203119	0
2789210262	0
2789219395	1
2789229265	1
2789354292	0
2789461354	1
2789551411	0
2789662661	0
2789740592	1
2789746368	1
2789767658	1
2789772682	1
2789814310	1
2789818131	1
2789827629	1
2789846942	1
2789855524	1
2789930043	1
2789936546	1
2789980758	0
2790370366	1
2790391586	1
2790465228	1
2790507686	0
2790854269	0
2790855885	1
2791019353	1
2791290408	1
2791306916	1
2791338894	1
2791368226	1
2791460839	1
2791490820	1
2791492795	0
2791601469	1
2791653239	0
2791911533	0
2792010389	1
2792107160	1
2792213817	0
2792618408	1
2792703429	1
2792731994	0
2792927176	1
2793072872	0
2793200745	1
2793311345	1
2793313128	1
2793346018	1
2793540298	1
2793541207	0
2793610858	1
2793627400	1
2793690171	0
2793827373	1
2793920136	1
2793970347	1
2794079681	0
2794188496	1
2794323612	0
2794406053	0
2794582282	1
2794592264	1
2794868714	1
2795022239	1
2795447860	1
2795475225	1
2795539253	1
2795661790	0
2795711166	1
2796116614	1
2796118952	1
2796151825	1
2796163263	0
2796332074	1
2796421593	1
2796476513	1
2796572501	0
2796685361	1
2797037078	1
2797067212	1
2797168692	0
2797281820	0
2797323521	0
2797641804	1
2797843699	0
2797880417	1
2798001913	1
2798051202	0
2798052311	0
2798071121	0
2798083850	0
2798111903	0
2798112359	0
2798120306	0
2798120455	0
2798121270	0
2798123507	1
2798123559	0
2798130984	0
2798132548	0
2798141005	0
2798144077	0
2798150408	0
2798151235	0
2798152150	0
2798153043	0
2798153059	0
2798153100	0
2798153428	0
2798153835	0
2798154438	0
2798161456	0
2798171269	0
2798172221	0
2798172420	0
2798173587	0
2798173644	0
2798173708	0
2798180445	1
2798181240	0
2798182112	0
2798182271	0
2798182779	0
2798191566	0
2798244045	0
2798268244	1
2798270494	0
2798281633	1
2798281898	1
2798282699	1
2798282710	1
2798282721	1
2798282915	0
2798284011	1
2798285071	1
2798285415	1
2798285501	1
2798285769	1
2798286465	1
2798287990	1
2798288875	1
2798290450	1
2798311680	1
2798313895	1
2798344146	0
2798346274	1
2798370356	0
2798450891	1
2798482424	0
2798488953	1
2798496821	1
2798506557	1
2798507872	1
2798508843	1
2798508868	1
2798508937	1
2798509362	1
2798518931	1
2798522172	1
2798522888	0
2798527070	1
2798536467	1
2798542357	1
2798553347	1
2798560031	0
2798560723	0
2798565539	1
2798566649	1
2798572124	1
2798578443	1
2798581416	1
2798583003	1
2798585573	1
2798587026	1
2798587699	1
2798590238	1
2798590458	1
2798590831	1
2798591537	1
2798591869	1
2798593777	1
2798595739	1
2798596290	1
2798603702	1
2798607043	1
2798610430	1
2798610820	1
2798612211	1
2798612571	1
2798612601	1
2798613576	1
2798616083	1
2798617419	1
2798618789	1
2798620333	1
2798622491	1
2798622751	1
2798630367	1
2798630740	1
2798630872	0
2798631037	0
2798637254	1
2798640176	0
2798640953	1
2798646347	1
2798647264	1
2798648240	1
2798648455	1
2798649092	1
2798649363	1
2798651349	1
2798651674	1
2798652508	1
2798654406	1
2798655042	1
2798655544	1
2798656453	1
2798656535	1
2798657467	1
2798658080	1
2798658360	1
2798662526	1
2798666765	1
2798668275	1
2798668607	1
2798670046	1
2798672156	0
2798672307	0
2798731441	1
2798791208	1
2798856144	1
2798929332	1
2799201801	1
2799471829	0
2799486487	1
2799490262	0
2799528035	1
2799541529	0
2799560554	0
2799770276	0
2799841522	0
2799938801	1
2800023397	0
2800139367	1
2800151495	0
2800266475	1
2800335298	1
2800364342	0
2800513932	0
2800641680	0
2800782320	0
2800872083	1
2800923087	0
2800992653	1
2801032535	0
2801091989	0
2801162899	0
2801421530	1
2801467972	0
2801545992	1
2801753949	1
2801823796	0
2801911767	0
2801940417	1
2801946306	1
2801994377	0
2802042087	1
2802083374	1
2802084175	1
2802093980	1
2802443472	0
2802593371	1
2802702303	0
2802707997	1
2802736947	1
2802847330	1
2802851262	1
2802976590	1
2802977988	1
2803162619	0
2803183859	1
2803212304	0
2803320580	1
2803354090	0
2803521448	0
2803581801	1
2803736769	1
2803890583	0
2804144155	1
2804336965	1
2804368750	1
2804572395	1
2804610523	0
2804681044	0
2804700586	0
2804704372	0
2804966345	1
2805022964	1
2805092607	1
2805112766	0
2805130291	0
2805199405	1
2805200574	1
2805327862	0
2805402781	0
2805511094	1
2805630774	0
2805632136	0
2805653096	0
2805673816	1
2805982256	1
2805985367	1
2806073885	1
2806422724	0
2806544055	0
2806590665	0
2806604466	0
2806631544	0
2806681193	0
2806735177	1
2806782422	0
2806820140	0
2806828015	1
2806910462	0
2806923330	0
2806972895	1
2807022553	0
2807156688	1
2807484119	1
2807576667	1
2807629248	1
2807900573	0
2807903383	0
2808165729	1
2808323854	1
2808452821	0
2808633173	0
2808717270	1
2808751170	1
2808772993	0
2808828718	1
2808876139	1
2808992760	1
2809165050	1
2809332096	0
2809603515	0
2809732781	0
2809853749	0
2810003471	1
2810041783	1
2810201591	0
2810202947	0
2810208949	1
2810211378	1
2810212022	1
2810222621	0
2810233922	0
2810252437	0
2810281631	0
2810329463	0
2810503212	1
2810572907	0
2810625714	0
2810712933	0
2810841126	1
2810843927	1
2811010683	0
2811024951	1
2811025481	1
2811070350	1
2811152050	1
2811404978	0
2811531433	0
2811613633	0
2811733485	0
2811789390	1
2811911633	1
2812040941	1
2812265481	1
2812332002	1
2812410695	0
2812421510	1
2812507927	1
2812542310	1
2812611301	1
2812786386	1
2812831036	0
2812908328	1
2812911069	0
2812952670	0
2813010840	0
2813010898	0
2813072560	0
2813075592	1
2813122823	0
2813290475	0
2813343862	0
2813376864	1
2813593701	1
2813630609	0
2813681264	0
2813710161	1
2813957852	1
2814031398	0
2814120505	1
2814226634	1
2814501054	0
2814501300	0
2814546033	1
2814553007	1
2814607397	1
2814630378	1
2814705731	0
2814843713	0
2814966303	1
2814967239	1
2815245242	1
2815260701	0
2815356480	1
2815387197	1
2815407038	1
2815564702	0
2815664643	0
2815801754	0
2816014673	1
2816021026	1
2816034124	1
2816295247	1
2816470483	0
2816531358	0
2816616196	1
2816622498	1
2816622549	0
2816622713	0
2816642872	0
2816893870	0
2817021564	0
2817053997	0
2817080171	0
2817171436	0
2817173682	0
2817192281	0
2817211069	0
2817214262	0
2817220193	0
2817227258	1
2817262443	0
2817262739	0
2817262871	0
2817263009	0
2817264210	0
2817283014	0
2817294147	0
2817511941	0
2817513578	0
2817521104	0
2817522708	0
2817522775	0
2817573328	0
2817613763	0
2817665613	1
2817670642	1
2817952529	0
2817992352	1
2818076485	0
2818301464	0
2818340708	1
2818373289	0
2818542403	0
2818850693	1
2818891627	0
2818920297	1
2819020131	1
2819144244	1
2819183615	0
2819443934	0
2819467250	1
2819471317	0
2819540112	0
2819730739	0
2819783725	0
2820004250	1
2820078498	1
2820221785	0
2820271368	0
2820351093	1
2820414285	0
2820440770	0
2820443804	0
2820570871	0
2820670808	1
2820760217	0
2821089179	1
2821252966	0
2821290137	1
2821324350	0
2821515646	1
2821693987	1
2821913154	0
2821985046	1
2821999356	1
2822102711	0
2822236095	1
2822681971	1
2822705511	1
2822868835	1
2822913807	0
2822961228	0
2823071537	0
2823103544	0
2823240443	0
2823252171	1
2823260176	0
2823266875	1
2823342494	0
2823433965	1
2823452414	0
2823480192	0
2823522412	0
2823523757	0
2823624007	1
2823634134	0
2823634361	1
2823642030	0
2823642187	0
2823651609	0
2823713640	1
2824003604	0
2824112832	0
2824133956	1
2824149170	1
2824202900	1
2824215506	1
2824222884	1
2824424498	1
2824425330	1
2824480418	0
2824489423	1
2824533946	1
2824546905	1
2824550553	1
2824783249	0
2824840993	1
2824872457	1
2824902932	1
2824923099	0
2824924271	1
2824999103	1
2825020983	1
2825147370	1
2825151882	0
2825198941	1
2825247455	1
2825305212	1
2825342956	1
2825398113	1
2825426323	0
2825617117	1
2825725544	1
2825783008	0
2825896017	1
2825956305	1
2825996300	1
2826008471	1
2826050248	0
2826078460	1
2826108270	0
2826170710	1
2826337865	1
2826451254	0
2826617994	1
2826620084	1
2826661470	1
2826692857	1
2826833075	0
2826837049	1
2826913508	0
2827070041	1
2827155978	1
2827181425	0
2827331501	0
2827439321	0
2827442770	0
2827459150	1
2827560353	0
2827623954	0
2827796320	1
2828010697	0
2828058726	1
2828446793	0
2828576139	1
2828863351	0
2828898350	1
2829036070	1
2829169109	1
2829215985	1
2829370589	1
2829405364	1
2829431133	1
2829462473	1
2829782022	1
2829876683	1
2829912300	0
2830022879	0
2830065139	0
2830083956	0
2830557328	1
2830742671	0
2830950036	1
2831000731	0
2831320126	0
2831441825	1
2831480811	0
2831531729	1
2831578450	1
2831661073	0
2831677374	1
2831894051	0
2831960647	0
2832030642	0
2832087465	1
2832333754	1
2832453856	1
2832683632	0
2832714254	1
2832848842	1
2832891175	1
2833103596	1
2833384014	1
2833436936	1
2833516433	1
2833587176	1
2833860591	0
2833933404	0
2834032461	0
2834068530	0
2834130168	0
2834192764	1
2834316229	0
2834543643	1
2834597282	1
2834611056	0
2834800445	0
2834970683	0
2835001368	1
2835093005	1
2835120706	1
2835273904	1
2835350820	1
2835470303	0
2835475756	1
2835567901	1
2835661783	0
2835717771	1
2835784460	0
2836017659	1
2836060731	0
2836088025	0
2836179360	1
2836189072	1
2836315712	1
2836380262	1
2836424306	0
2836465344	1
2836691012	0
2836710440	0
2836748804	1
2836813276	0
2836998227	1
2837008339	0
2837016209	1
2837030014	0
2837039483	1
2837081530	1
2837203958	1
2837280439	0
2837450591	0
2837797999	1
2837992589	0
2838066732	1
2838145628	1
2838164423	0
2838309320	0
2838328571	0
2838337496	1
2838388378	1
2838388410	1
2838487483	1
2838589406	1
2838907335	1
2838934027	0
2838968669	1
2839078257	1
2839223469	0
2839333497	0
2839630411	0
2839662149	1
2839833298	1
2840462911	0
2840464860	0
2840574388	0
2840701593	0
2840811174	1
2841192203	0
2841320291	1
2841432135	0
2841554454	0
2841564095	0
2841655749	1
2841687250	1
2841842128	0
2841860874	0
2841968112	0
2841980190	1
2842015844	1
2842501209	1
2842546077	1
2842625478	1
2842663018	1
2842675683	1
2842731522	1
2842921857	0
2843130792	0
2843142195	0
2843481042	0
2843760136	0
2843830639	0
2844083690	0
2844084182	0
2844233769	1
2844552935	0
2844626991	1
2844819687	1
2844821707	1
2844843457	1
2844848787	1
2844922367	0
2845064063	0
2845180571	1
2845247568	1
2845256653	1
2845448670	1
2845866004	1
2845875144	0
2846163386	0
2846480721	1
2846590056	1
2846852743	1
2847128985	1
2847142205	0
2847163037	0
2847192098	1
2847261438	1
2847329511	1
2847520645	0
2847556698	1
2847721402	0
2847798238	0
2847883761	0
2847928423	0
2847983578	0
2848001677	1
2848030231	1
2848056312	1
2848083576	0
2848231006	0
2848408507	1
2848450161	0
2848462288	0
2848493084	0
2848512320	0
2848551437	1
2848617358	1
2848648640	1
2848740059	0
2848741606	0
2848766693	1
2848944489	0
2848950430	1
2849111609	0
2849231242	0
2849271193	0
2849334458	0
2849500127	0
2849619422	1
2849718412	1
2849812627	0
2849824177	1
2849891824	0
2849951412	0
2850005461	1
2850083586	0
2850270491	1
2850302232	1
2850353420	1
2850408700	1
2850573175	0
2850626833	1
2850636760	1
2850695827	1
2850732770	1
2851000631	1
2851049780	1
2851079243	1
2851137723	1
2851204239	0
2851638482	1
2851964306	0
2851998566	1
2852005705	1
2852308971	1
2852468950	1
2852492619	0
2852917651	1
2852921169	1
2852998974	1
2852999306	1
2853013667	0
2853041949	0
2853130581	1
2853223337	1
2853242546	1
2853338085	1
2853351313	1
2853362709	0
2853443582	0
2853503678	1
2853594236	1
2853602765	1
2853618664	1
2853642635	0
2853646840	1
2853667617	1
2853755177	1
2853782927	1
2853992366	0
2854092243	0
2854271507	0
2854744608	1
2854811087	1
2854831531	0
2854964023	1
2854994055	0
2855003542	0
2855041447	0
2855070252	1
2855074144	0
2855152590	0
2855243858	1
2855470861	1
2855512002	1
2855627023	1
2856112227	1
2856329233	1
2856431464	0
2856485020	1
2856517903	1
2856518874	1
2856591564	0
2856668484	0
2856713434	1
2856794143	1
2856829021	1
2856863422	0
2856911649	0
2856952825	1
2857031544	0
2857135708	1
2857174597	0
2857219725	1
2857283486	0
2857326264	0
2857382501	1
2857792556	0
2857796091	1
2857965549	1
2858145972	1
2858155968	1
2858288426	1
2858461624	0
2858466676	1
2858513371	1
2858660513	0
2858955818	1
2859110275	0
2859239887	0
2859252338	1
2859253520	0
2859263496	1
2859265742	1
2859378003	1
2859381768	0
2859389429	1
2859463624	0
2859779485	1
2859914222	1
2860123514	0
2860339303	1
2860362696	0
2860468672	1
2860491935	1
2860492924	0
2860522009	0
2860561552	1
2860635120	1
2860635624	1
2860647679	1
2860678561	1
2860688607	1
2860688834	1
2860699000	1
2860715304	1
2860715708	1
2860718190	1
2860725349	1
2860726880	1
2860727995	1
2860803058	1
2860813896	0
2860843114	0
2860909372	1
2860925261	0
2860935504	1
2860940717	1
2861061137	1
2861068867	1
2861120376	0
2861125704	1
2861134253	0
2861136889	1
2861139179	1
2861144516	0
2861150103	1
2861183508	1
2861237381	1
2861238569	1
2861243778	1
2861245076	1
2861388631	1
2861581730	1
2861605475	1
2861620543	1
2861634487	1
2861663382	1
2861666369	1
2861708401	1
2861724014	0
2861745313	1
2861759218	1
2861873617	1
2861901228	0
2862018108	1
2862046121	1
2862102173	0
2862186997	1
2862281405	0
2862432465	0
2862461297	0
2862542688	1
2862553263	0
2862569346	1
2862574507	1
2862652431	0
2862844408	0
2862978027	1
2862989185	1
2863233668	1
2863234067	1
2863279329	1
2863316233	1
2863316507	1
2863330984	0
2863333033	1
2863333098	1
2863333868	1
2863334446	1
2863335233	1
2863336253	1
2863336552	1
2863336635	1
2863337407	1
2863337813	1
2863341119	0
2863491138	0
2863493713	0
2863585815	1
2863586121	1
2863596381	1
2863635530	0
2863678382	1
2863806189	1
2863848024	1
2863863533	0
2863914763	0
2863922051	0
2863938547	0
2864026113	1
2864132769	1
2864152449	0
2864165036	1
2864182386	1
2864186996	1
2864310781	1
2864314453	0
2864662341	0
2864722307	0
2864736569	1
2864931576	0
2865063748	0
2865081946	0
2865330991	0
2865343042	0
2865361237	0
2865940133	0
2866074070	0
2866166612	1
2866322577	1
2866922981	0
2867354256	0
2867362361	0
2867366462	1
2867462022	1
2867673400	1
2867851216	0
2868181847	0
2868367586	1
2868473078	1
2868650273	0
2868655662	1
2868833623	0
2868911098	0
2868952965	0
2868958038	1
2869001318	0
2869251916	0
2869323105	0
2869342490	0
2869483065	0
2869580625	0
2870012193	0
2870034401	1
2870351159	1
2870533225	1
2870597221	1
2870600618	0
2870640375	1
2870651576	0
2870767499	1
2870783337	1
2870812920	1
2871023832	0
2871207119	1
2871208894	1
2871282676	0
2871286452	1
2871294834	1
2871301394	1
2871314212	0
2871323492	0
2871340750	1
2871381367	1
2871421511	1
2871501391	0
2871528017	1
2871704047	0
2871802918	0
2871936270	0
2872075879	1
2872223742	1
2872347547	1
2872368375	1
2872562274	1
2872575466	0
2872666227	0
2872681075	0
2872732763	0
2872763046	1
2872949156	1
2873019012	1
2873240935	0
2873317865	1
2873414000	1
2873425502	1
2873446271	1
2873515307	1
2873517685	1
2873582714	0
2873840322	0
2873843383	0
2873843480	0
2873852029	0
2873853360	0
2873953147	0
2874060798	1
2874331339	0
2874352646	1
2874544511	0
2874603476	1
2874746079	1
2874870820	0
2874934366	0
2875023637	0
2875084288	1
2875135829	1
2875136954	1
2875148932	1
2875259419	0
2875409715	0
2875532595	0
2875559216	1
2875854427	1
2876012716	1
2876088335	1
2876101642	0
2876108054	1
2876192261	0
2876253937	0
2876345209	0
2876392384	0
2876461053	1
2876479094	1
2876605754	1
2876621467	1
2876794389	0
2876803618	0
2877024234	1
2877083948	1
2877091492	1
2877208789	0
2877442020	1
2877748404	1
2877768310	1
2877771523	1
2877771979	0
2877791594	0
2877805553	1
2877870476	1
2877942148	1
2878001173	1
2878003853	1
2878024401	0
2878037682	1
2878039186	1
2878212932	1
2878246251	1
2878301657	1
2878303820	1
2878499437	1
2878520779	0
2878525889	0
2878609199	1
2878656680	1
2878761181	0
2878793683	1
2878973966	0
2878975778	1
2879005556	1
2879008436	1
2879113961	1
2879291186	0
2879381735	1
2879425666	1
2879432246	0
2879542534	0
2879676089	1
2879721356	0
2879722791	0
2879749334	1
2879758166	1
2879765719	1
2879770504	0
2879775432	1
2879778686	1
2879780745	1
2879783252	1
2879784039	1
2879786878	1
2879789257	1
2879794438	1
2879795214	1
2879796112	1
2879796357	1
2879796804	1
2879797293	1
2879797680	1
2879798871	1
2879799435	1
2879802108	1
2879806792	1
2879806808	1
2879807823	1
2879808500	1
2879808526	1
2879809114	1
2879814188	1
2879815762	1
2879815795	1
2879816750	1
2879817203	1
2879818326	1
2879818450	1
2879819308	1
2879820775	1
2879821559	1
2879822412	1
2879822676	1
2879823946	1
2879825842	1
2879827064	1
2879828224	1
2879847747	1
2879866157	1
2879867058	1
2879868122	1
2879915863	1
2879916585	1
2879925667	1
2879935881	1
2879941125	0
2879946170	1
2879951303	0
2879955535	1
2879955716	1
2879955789	1
2879957111	1
2879958456	1
2879958584	1
2879960239	1
2879960679	0
2879963336	1
2879963351	1
2879964240	0
2879965823	1
2879965872	1
2879966103	1
2879966420	1
2879966746	1
2879967189	1
2879968075	1
2879969300	1
2879970181	1
2879970193	0
2879970245	1
2879970952	0
2879970965	1
2879971036	1
2879971161	1
2879971341	0
2879971525	0
2879971633	1
2879971685	1
2879972275	0
2879972439	0
2879973357	1
2879973593	1
2879973689	1
2879974192	0
2879974503	0
2879975256	1
2879975434	1
2879976074	1
2879976199	1
2879976640	1
2879977315	1
2879977647	1
2879977725	1
2879977948	1
2879978231	1
2879980193	1
2879980499	1
2879980512	1
2879980580	0
2879980740	1
2879980850	1
2879981009	1
2879981338	1
2879981685	0
2879982486	1
2879982572	1
2879982660	0
2879982758	1
2879982856	1
2879984109	1
2879985335	1
2879985575	1
2879986092	1
2879986964	1
2879988093	1
2879988230	1
2879990701	0
2879991314	1
2879993340	1
2879993653	0
2879994282	0
2880013417	1
2880017956	1
2880025233	1
2880033862	0
2880038536	1
2880038546	1
2880040188	0
2880040276	1
2880040392	0
2880040670	1
2880042753	1
2880045394	1
2880045530	1
2880046777	1
2880046836	1
2880046973	1
2880047418	1
2880047593	1
2880047820	1
2880050760	1
2880052589	1
2880053777	1
2880056014	1
2880056237	1
2880056909	1
2880062627	1
2880062953	1
2880063308	1
2880066762	1
2880068288	1
2880072027	1
2880074037	1
2880074308	0
2880075021	1
2880075572	1
2880075831	1
2880076441	1
2880077041	1
2880077706	1
2880077880	1
2880077963	1
2880078461	1
2880079489	1
2880080671	1
2880082108	1
2880082221	1
2880083538	1
2880085096	1
2880086701	1
2880091263	1
2880091585	1
2880091754	1
2880092018	1
2880093025	0
2880093165	1
2880093829	1
2880096437	1
2880096823	1
2880097341	1
2880097856	1
2880098808	1
2880100509	1
2880100629	0
2880100691	1
2880101580	1
2880102617	1
2880103599	1
2880103866	1
2880105673	1
2880108450	1
2880108871	1
2880122382	0
2880124498	1
2880125676	1
2880138164	1
2880201328	1
2880211417	1
2880273524	0
2880323450	0
2880624146	1
2880683792	1
2880730400	1
2880764330	1
2880766517	1
2880811513	0
2880971420	1
2881007263	1
2881034584	0
2881062913	0
2881080081	1
2881156427	1
2881187588	1
2881263371	1
2881298116	1
2881302707	0
2881322550	0
2881332328	1
2881333256	1
2881352775	1
2881405997	1
2881420598	1
2881421806	0
2881426562	1
2881427383	1
2881431594	1
2881431873	1
2881433187	0
2881435260	1
2881436854	1
2881444187	0
2881444399	1
2881445668	1
2881448158	1
2881457274	1
2881457644	1
2881458483	1
2881462229	1
2881470883	1
2881562101	1
2881642011	1
2881710647	1
2881750414	0
2881775876	1
2881782190	0
2881801556	0
2881837325	1
2881861518	1
2881873717	1
2881906377	1
2881957600	1
2882009155	1
2882103483	0
2882206761	1
2882244079	1
2882262876	1
2882354909	1
2882378853	1
2882401376	1
2882543942	1
2882627209	1
2882651060	1
2882753624	1
2882826211	1
2882980918	1
2883016045	1
2883042722	1
2883049498	1
2883073570	0
2883081416	1
2883101372	0
2883284090	1
2883334240	1
2883351230	0
2883360606	0
2883423716	1
2883473924	0
2883546142	1
2883552098	0
2883566327	1
2883585680	1
2883610527	1
2883677359	1
2883690736	1
2883715183	1
2883720425	1
2883729215	1
2883746424	1
2883760280	1
2883762683	0
2883766869	1
2883784441	1
2883785420	1
2883785488	1
2883822795	0
2883826612	1
2883827744	1
2883833412	1
2883870470	0
2883873555	1
2883903156	1
2883910876	1
2883911659	1
2883922559	1
2883926295	1
2883930527	1
2883953452	0
2883962412	1
2883971296	1
2884038769	1
2884073402	1
2884093415	1
2884123945	1
2884132128	1
2884152992	1
2884191663	1
2884192860	1
2884204033	1
2884226998	1
2884235976	1
2884250825	0
2884262153	0
2884322257	0
2884331784	0
2884338517	1
2884356140	1
2884372455	1
2884387841	1
2884443413	0
2884451017	1
2884518137	0
2884607778	1
2884616766	1
2884637272	1
2884652502	1
2884672203	1
2884672519	1
2884683805	1
2884691687	1
2884712056	0
2884805099	1
2884806930	1
2884823669	0
2884869243	1
2884870496	0
2884873286	0
2884907230	1
2884937489	1
2884941835	1
2884963804	1
2884991134	1
2885003128	1
2885010223	1
2885029266	1
2885101767	1
2885120266	0
2885125954	1
2885155906	1
2885182773	0
2885190869	1
2885201326	1
2885213446	0
2885224187	1
2885250169	1
2885250883	0
2885251261	1
2885255240	1
2885263964	1
2885276824	1
2885340570	0
2885342955	1
2885360174	0
2885413701	1
2885456507	1
2885460865	0
2885462316	0
2885470800	1
2885481735	1
2885491355	0
2885502603	1
2885502688	1
2885506050	1
2885507758	1
2885510336	1
2885510999	1
2885513073	1
2885517238	1
2885520581	1
2885533296	1
2885540858	1
2885547405	1
2885551513	1
2885552498	1
2885596632	1
2885609306	1
2885610028	1
2885622619	1
2885724331	0
2885725178	1
2885731577	1
2885737161	1
2885747833	1
2885753911	1
2885769235	1
2885782573	1
2885782770	1
2885783157	1
2885794055	1
2885796250	1
2885797611	1
2885801606	1
2885807113	1
2885811162	1
2885812680	1
2885813121	1
2885817364	1
2885818940	1
2885820159	0
2885820350	1
2885821371	1
2885823162	0
2885824288	0
2885826754	1
2885828542	1
2885830666	1
2885831599	1
2885833059	1
2885833142	1
2885834210	1
2885834220	1
2885834301	1
2885835513	1
2885839038	1
2885839402	1
2885840804	1
2885841710	1
2885841795	1
2885842005	1
2885842302	1
2885842365	1
2885843200	0
2885845865	1
2885846247	1
2885850242	1
2885852105	0
2885852416	1
2885852574	1
2885852720	1
2885853740	1
2885854037	1
2885860104	0
2885860363	1
2885861010	1
2885861328	1
2885862080	1
2885862540	1
2885865848	1
2885866317	1
2885867242	1
2885868213	1
2885870224	1
2885870382	1
2885870985	1
2885871208	0
2885872307	1
2885872502	0
2885874190	1
2885880431	1
2885881537	1
2885882429	1
2885882733	1
2885892992	1
2885896726	1
2885902274	0
2885908020	1
2885909451	1
2885911603	1
2885918367	1
2885936873	1
2886020487	0
2886026934	1
2886158339	1
2886351183	0
2886386012	0
2886441908	0
2886465977	1
2886489472	1
2886592273	0
2886888621	1
2887131182	0
2887184135	0
2887228710	1
2887326261	1
2887364339	0
2887366655	1
2887372803	0
2887385167	1
2887393203	0
2887465704	1
2887470901	1
2887533418	1
2887703384	1
2887915441	1
2888369144	0
2888466630	1
2888621977	0
2888663792	0
2888754746	0
2888768231	1
2888983501	1
2889073835	1
2889074067	0
2889176848	1
2889204232	1
2889278537	1
2889480661	1
2889591965	1
2889604169	1
2889618131	1
2889640670	0
2889693930	1
2889796978	1
2889822630	0
2889950623	1
2889953251	1
2890000037	0
2890113167	0
2890133315	1
2890195407	1
2890232078	0
2890240037	0
2890301189	0
2890400811	0
2890524308	0
2890538575	1
2890587310	1
2890811280	1
2890823374	1
2891031613	0
2891031842	0
2891035249	1
2891036762	1
2891055314	1
2891064020	0
2891064499	0
2891067664	1
2891076806	1
2891143705	1
2891163951	1
2891169382	1
2891181389	0
2891186735	1
2891214229	1
2891225471	1
2891393737	0
2891471139	1
2891786320	1
2891809011	1
2891823107	1
2891846091	0
2891868933	1
2891894398	1
2891936005	1
2891940283	1
2891961461	0
2891966088	1
2891988061	1
2891989259	1
2892003093	0
2892004337	0
2892006461	1
2892008798	1
2892009142	1
2892010717	1
2892011664	1
2892012575	1
2892014358	0
2892014428	1
2892015271	1
2892015923	1
2892015931	1
2892016786	1
2892018253	1
2892018330	1
2892018427	1
2892019385	1
2892021161	1
2892021860	0
2892022059	1
2892022522	0
2892023189	1
2892024020	1
2892024229	1
2892025556	1
2892025926	1
2892026705	1
2892026776	1
2892028562	1
2892028721	1
2892028845	1
2892029339	1
2892030143	0
2892030279	1
2892030378	1
2892032123	1
2892032459	1
2892033376	1
2892033437	1
2892034057	1
2892034238	1
2892035634	1
2892036097	1
2892036355	1
2892037111	1
2892038153	1
2892038888	1
2892040352	1
2892040389	1
2892040932	1
2892041621	1
2892041870	1
2892041897	1
2892046659	1
2892047433	1
2892047634	1
2892051802	1
2892051868	1
2892052382	1
2892052881	1
2892052962	1
2892055203	1
2892055406	1
2892056318	1
2892056383	1
2892056463	1
2892058495	1
2892060684	1
2892061819	1
2892061875	1
2892062182	1
2892062919	1
2892063189	1
2892065703	1
2892068408	1
2892069237	1
2892071507	1
2892072039	0
2892072706	1
2892075949	1
2892076024	1
2892077796	1
2892079438	1
2892080592	1
2892081571	1
2892082265	1
2892082938	1
2892083027	1
2892083715	1
2892083860	1
2892084443	1
2892091265	1
2892093662	1
2892103464	1
2892104406	1
2892208783	1
2892210621	1
2892218162	1
2892249050	1
2892251716	1
2892252599	1
2892259228	1
2892260354	1
2892267555	1
2892268530	1
2892285345	1
2892287289	1
2892288450	1
2892291165	0
2892291301	1
2892292632	1
2892294242	0
2892295105	1
2892295592	1
2892295939	1
2892296024	1
2892298534	1
2892304464	0
2892305893	1
2892326726	1
2892327428	1
2892346579	1
2892348256	1
2892348378	1
2892351527	1
2892352942	1
2892357743	1
2892360267	1
2892360399	1
2892366071	1
2892366574	1
2892368618	1
2892371065	0
2892372478	1
2892372834	1
2892373089	1
2892375151	1
2892377105	1
2892378876	1
2892378939	1
2892381218	1
2892383652	1
2892390135	1
2892391603	1
2892392848	1
2892393312	1
2892393547	1
2892395454	1
2892395688	1
2892396707	1
2892397503	1
2892398421	1
2892398899	1
2892399281	1
2892406709	1
2892407318	1
2892407694	1
2892408545	1
2892408944	1
2892409044	1
2892410032	1
2892412166	1
2892412533	0
2892413432	1
2892413743	1
2892415838	1
2892417726	1
2892419205	1
2892425098	1
2892426253	1
2892428620	1
2892429322	1
2892430752	1
2892430859	1
2892431216	1
2892431531	1
2892431552	1
2892432728	1
2892434493	1
2892439355	1
2892440336	0
2892440732	1
2892440814	1
2892441535	0
2892445343	1
2892445777	1
2892445787	1
2892445927	1
2892450149	0
2892450213	0
2892450240	0
2892450408	0
2892450435	0
2892450614	0
2892450756	0
2892455317	1
2892456187	1
2892456246	1
2892456594	1
2892456860	1
2892464448	1
2892467789	1
2892468121	1
2892468943	1
2892471853	1
2892472897	1
2892472919	1
2892473183	1
2892475779	1
2892476090	1
2892476410	1
2892478142	1
2892479073	1
2892480203	1
2892485751	1
2892486561	1
2892487099	1
2892490255	1
2892490812	1
2892491829	1
2892492088	1
2892492733	0
2892492824	1
2892493077	1
2892495883	1
2892496623	1
2892496760	1
2892498100	1
2892498228	1
2892500781	1
2892501200	1
2892501810	1
2892502182	1
2892502191	0
2892502260	1
2892506024	1
2892509352	1
2892510294	0
2892510863	1
2892511937	1
2892513333	1
2892513860	1
2892516234	1
2892516540	1
2892516880	1
2892519024	1
2892521087	1
2892522439	0
2892522892	1
2892523382	0
2892523532	1
2892525704	1
2892527565	1
2892530310	1
2892530400	1
2892530745	1
2892530780	1
2892531143	0
2892531467	0
2892531775	0
2892532399	0
2892532424	1
2892532652	1
2892532793	1
2892532953	1
2892533556	1
2892533771	1
2892535261	1
2892535858	1
2892536616	1
2892537789	1
2892537974	1
2892541835	1
2892554128	1
2892577090	1
2892578524	1
2892605889	1
2892608042	1
2892615372	1
2892621425	1
2892625403	1
2892631066	0
2892638131	1
2892643161	1
2892645589	1
2892653215	1
2892657018	1
2892657143	1
2892660368	1
2892660906	1
2892662139	1
2892667991	1
2892673464	1
2892673500	1
2892674046	0
2892674258	1
2892675479	1
2892676135	1
2892676357	1
2892676566	1
2892676613	1
2892676871	1
2892677592	1
2892677720	1
2892679496	1
2892681428	1
2892682588	1
2892682788	1
2892682870	1
2892684151	1
2892686980	1
2892688607	1
2892690322	1
2892690666	0
2892691032	1
2892691961	1
2892692249	1
2892692503	1
2892693170	1
2892693590	1
2892694116	1
2892694344	1
2892695253	1
2892696163	1
2892697437	1
2892697986	1
2892698802	1
2892700073	1
2892700603	0
2892700820	0
2892703727	1
2892708647	1
2892717205	1
2892736562	1
2892740430	1
2892742769	0
2892742794	1
2892743694	1
2892743764	1
2892746565	1
2892748160	1
2892750202	0
2892750377	1
2892750656	1
2892750688	1
2892751745	1
2892752540	1
2892753085	0
2892753926	0
2892754088	1
2892756128	1
2892756281	1
2892756447	1
2892756888	1
2892757055	1
2892757158	1
2892758273	1
2892758597	1
2892760421	1
2892761400	1
2892761610	1
2892761772	1
2892762632	1
2892763014	1
2892765037	1
2892765341	1
2892766871	1
2892768344	1
2892768963	1
2892769305	1
2892775940	1
2892784066	1
2892786477	1
2892788443	1
2892790918	1
2892800263	1
2892800299	1
2892820280	1
2892821946	1
2892822985	1
2892823537	1
2892825104	1
2892826674	1
2892828446	1
2892829020	1
2892829406	1
2892838116	1
2892846682	1
2892897370	1
2892903982	1
2892908533	1
2892912807	1
2892916993	1
2892921537	1
2892921555	1
2892922227	1
2892922443	1
2892925366	1
2892927585	1
2892928903	1
2892929418	1
2892931246	1
2892931440	1
2892931597	1
2892932404	0
2892932447	1
2892932724	1
2892933505	0
2892933810	1
2892937116	1
2892937143	1
2892937840	1
2892938055	1
2892941276	0
2892943430	1
2892947428	1
2892951134	1
2892951284	0
2892951438	1
2892952879	1
2892954464	0
2892956504	1
2892956984	1
2892958292	1
2892959069	1
2892960596	1
2892965060	1
2892965092	1
2892965262	1
2892966091	1
2892968933	1
2892970422	1
2892971310	0
2892972036	1
2892974157	1
2892975244	1
2892976324	1
2892976358	1
2892977044	1
2892980023	0
2892980191	1
2892980767	0
2892981949	1
2892982167	1
2892983407	1
2892983911	1
2892985398	1
2892985467	1
2892986297	1
2892988257	1
2892989346	1
2892990194	1
2892990761	1
2892991201	0
2892991996	0
2892992526	1
2892992618	1
2892992677	1
2892994230	1
2892996388	1
2892996460	1
2892996893	1
2892998365	1
2893000870	1
2893001078	1
2893002031	1
2893002049	0
2893002282	1
2893003639	1
2893004228	0
2893004286	1
2893005744	1
2893006103	1
2893006746	1
2893008308	1
2893008328	1
2893011492	0
2893011750	0
2893012371	1
2893012608	1
2893013371	0
2893013546	1
2893014506	1
2893015097	1
2893015137	1
2893016021	1
2893016133	1
2893016526	1
2893017284	1
2893017459	1
2893017760	1
2893018099	1
2893018153	1
2893018172	1
2893018422	1
2893018816	1
2893020152	1
2893020388	1
2893020589	1
2893021038	1
2893021066	1
2893021335	1
2893021362	1
2893022526	1
2893023217	1
2893023468	0
2893024087	1
2893025846	1
2893025981	1
2893027438	1
2893028017	1
2893028296	1
2893028539	1
2893028604	1
2893030421	0
2893031637	1
2893034168	1
2893035517	1
2893036870	1
2893040038	1
2893041010	0
2893043179	0
2893043939	1
2893046799	1
2893046920	1
2893051460	1
2893051855	1
2893052031	0
2893053074	0
2893053149	1
2893053918	0
2893061219	1
2893062145	0
2893062835	1
2893066666	1
2893067272	1
2893068632	1
2893068714	1
2893070599	1
2893070894	0
2893072218	1
2893072370	1
2893073278	1
2893073736	1
2893085347	1
2893086269	1
2893086763	1
2893087090	1
2893087344	1
2893125594	1
2893142397	0
2893157592	1
2893163051	0
2893180512	0
2893243424	1
2893268264	1
2893369527	1
2893492244	0
2893711003	0
2893926113	1
2894053283	0
2894191801	1
2894312530	1
2894433264	0
2894603559	0
2894662052	1
2894764369	0
2894924214	0
2894990263	1
2895042699	0
2895085297	1
2895090914	0
2895270817	0
2895311798	0
2895520844	0
2895562656	0
2895565500	0
2895571630	0
2895571767	0
2895580235	0
2895580550	0
2895693053	0
2895864404	1
2895871418	1
2895871527	0
2895871654	0
2895872319	0
2895872381	0
2895902385	0
2895920135	0
2896083360	1
2896421994	0
2896752120	1
2896765763	1
2896821888	0
2897028724	1
2897030881	0
2897242067	0
2897267294	1
2897490439	0
2897856400	1
2897875665	1
2897957906	1
2898092342	0
2898117570	1
2898121497	0
2898128406	1
2898142652	0
2898221118	0
2898298140	1
2898606361	1
2898795233	1
2898821121	0
2898971106	0
2899053634	0
2899124344	1
2899182300	0
2899281921	0
2899290360	1
2899292240	0
2899341410	0
2899398414	1
2899415066	1
2899502136	0
2899807380	1
2899882897	1
2899942825	0
2900063787	0
2900281329	0
2900387406	1
2900566627	1
2900641730	0
2900873148	0
2900923007	0
2901093419	0
2901318467	1
2901341538	0
2901564512	0
2901589569	0
2901626086	1
2901895482	1
2902232417	1
2902295027	1
2902361462	1
2902401721	0
2902530087	0
2902661855	0
2902671813	0
2902832425	0
2902857590	1
2902919470	1
2903003770	0
2903009661	1
2903049816	1
2903216097	1
2903231390	0
2903278986	1
2903354369	0
2903393078	0
2903562947	0
2903617876	1
2903885825	0
2903885867	1
2904003996	0
2904010262	1
2904193377	0
2904273859	1
2904392941	1
2904398985	1
2904684500	0
2904714048	1
2904802672	0
2904811108	1
2905052219	1
2905062725	0
2905082514	1
2905154163	0
2905223824	1
2905283247	0
2905292496	0
2905602556	0
2905607764	1
2905607999	1
2905613957	1
2905615839	1
2905623624	0
2905627246	1
2905630069	1
2905638675	1
2905765476	1
2905983890	1
2906015136	0
2906135094	1
2906162360	1
2906193331	0
2906239375	1
2906374765	1
2906488380	1
2906500476	0
2906663119	1
2906724275	1
2906766448	1
2906846385	1
2906853490	0
2906860111	1
2906874021	1
2906878124	1
2906955304	1
2906956177	1
2906965790	1
2906999315	1
2907033393	1
2907040371	1
2907051209	1
2907064110	1
2907073819	1
2907078730	1
2907081959	0
2907088005	1
2907088149	1
2907088420	1
2907088688	1
2907088898	1
2907092723	1
2907097990	1
2907098573	1
2907101734	1
2907105941	1
2907116053	1
2907118761	1
2907125311	1
2907143563	1
2907170442	0
2907189341	1
2907194380	1
2907216367	0
2907230330	1
2907256428	1
2907387094	1
2907410750	0
2907444510	0
2907496182	1
2907499448	1
2907558615	1
2907871430	1
2908038655	1
2908085282	1
2908135869	1
2908180333	0
2908205689	1
2908222837	1
2908260327	1
2908318081	1
2908336619	1
2908348539	1
2908443352	1
2908471306	0
2908721141	0
2908730774	0
2908741701	0
2908742451	0
2908810898	0
2908862307	0
2908943676	0
2908978196	1
2909611915	1
2909658386	1
2909680217	1
2909785753	1
2909948775	1
2909950414	0
2909971354	0
2910162845	0
2910180225	1
2910268716	1
2910558651	0
2910730654	0
2910761639	1
2910967280	1
2911082761	0
2911143872	0
2911242608	1
2911250568	0
2911310837	0
2911441479	0
2911463160	0
2911593634	0
2911601942	1
2911840984	0
2912478456	1
2912743527	0
2912811707	1
2912984294	1
2913008530	1
2913122939	0
2913441984	0
2913485541	1
2913520325	0
2913616712	0
2913635851	1
2913761848	1
2913771373	0
2913890333	1
2914014019	1
2914082646	0
2914372052	1
2914483290	0
2914484228	0
2914500438	0
2914513088	0
2914541313	0
2914573122	0
2914576964	1
2914591209	0
2914603479	0
2914631649	0
2914653289	0
2914673287	0
2914722404	1
2914862204	0
2915034227	0
2915073412	0
2915090525	0
2915257916	1
2915342310	1
2915393515	0
2915432889	1
2915549130	1
2916030174	0
2916216520	1
2916231667	1
2916232389	0
2916351029	1
2916441362	1
2916581819	1
2916751743	0
2916774158	1
2916811533	0
2916843665	1
2917049176	1
2917078702	1
2917200907	1
2917203532	1
2917230638	0
2917318576	1
2917337514	1
2917346008	1
2917399114	1
2917722174	0
2917740284	0
2917783354	1
2917818991	1
2918112635	1
2918220578	1
2918223844	1
2918453791	0
2918468534	1
2918583288	0
2918693397	0
2918720166	0
2918830598	1
2919116876	1
2919214875	1
2919292418	0
2919413175	0
2919465667	1
2919521080	0
2919595618	1
2919814471	1
2919870922	1
2919983081	0
2920174136	0
2920570904	0
2920672623	0
2920792235	0
2921026021	1
2921111902	1
2921190692	0
2921334835	1
2921577534	1
2921622982	0
2921650646	0
2921712868	0
2921791124	0
2921992397	0
2922243521	0
2922306100	1
2922490440	1
2922586497	1
2922608105	1
2922793880	0
2922804167	0
2922891560	1
2923001239	0
2923126983	1
2923196745	0
2923383099	1
2923513482	1
2923802085	0
2923848141	1
2923967558	0
2923971921	1
2924102293	0
2924264311	0
2924265989	1
2924336266	1
2924364277	0
2924465982	1
2924468499	1
2924507994	1
2924690490	1
2924758814	1
2924864167	0
2924878994	1
2924883320	0
2924929299	1
2925152367	1
2925234468	0
2925481459	0
2925500515	1
2925574111	1
2925590317	1
2925648621	1
2925820484	0
2925856729	1
2925990932	0
2926001176	0
2926220933	0
2926278180	1
2926539748	0
2926701317	0
2926751991	0
2926803217	0
2926902380	1
2926930347	0
2926969973	0
2927078260	1
2927110472	0
2927262264	0
2927274494	1
2927282828	0
2927582255	0
2927622476	1
2927641278	1
2927750521	0
2927761040	0
2927831162	1
2927944166	0
2928040048	0
2928242888	0
2928497993	1
2928513143	1
2928640644	0
2928712064	0
2929131164	0
2929158199	1
2929204223	0
2929330806	0
2929536394	1
2929635350	1
2929646036	1
2929660415	0
2929852666	0
2930082339	0
2930114623	1
2930272936	1
2930500171	0
2930642656	0
2930782658	0
2930790652	0
2930792728	1
2930800397	0
2930861518	0
2931122784	0
2931462606	0
2931930357	0
2931960489	1
2932213810	0
2932217543	1
2932437417	1
2932499271	0
2932611030	0
2932734386	1
2932902796	0
2932970321	1
2933080241	0
2933106831	1
2933113240	0
2933224220	1
2933521404	0
2934013245	0
2934273376	0
2934299356	0
2934403069	0
2934458302	1
2934521928	0
2934663564	1
2934760708	0
2934834412	1
2934876028	0
2934903521	0
2934920317	0
2935026032	1
2935076592	1
2935304000	0
2935635175	1
2935765349	1
2935804289	0
2936257169	1
2936540646	0
2936575109	1
2936653695	1
2936673763	0
2936914186	0
2936994376	1
2937075479	1
2937114134	0
2937154351	1
2937448431	1
2937546631	1
2937568029	1
2937683326	1
2937736757	1
2937928190	1
2937934167	0
2938388258	1
2938713747	0
2938793174	0
2938855876	1
2938929084	1
2939112049	0
2939171122	0
2939240153	0
2939301275	0
2939351049	0
2939363229	1
2939386523	1
2939422809	0
2939583174	0
2939600129	0
2939731456	1
2939735099	1
2939753426	1
2939878559	1
2939956320	1
2940438170	1
2940793851	0
2940805457	1
2940838365	1
2941012436	1
2941240947	1
2941243173	0
2941293728	1
2941332484	0
2941363856	1
2941491335	0
2941492819	0
2941602792	1
2941623509	0
2941850751	0
2942318310	1
2942393798	0
2942406405	0
2942479215	1
2942613242	0
2942972392	0
2942983538	1
2943212552	1
2943223687	1
2943250565	1
2943311016	0
2943390368	0
2943463981	0
2943531148	1
2943543551	0
2943566189	1
2943600034	1
2943694419	0
2943849170	1
2943943697	0
2944040708	1
2944095473	1
2944119045	1
2944180527	0
2944265957	1
2944356943	1
2944645482	1
2944672149	1
2944741654	1
2944832020	0
2944866872	0
2944882912	0
2945232589	1
2945508963	1
2945620275	0
2945681448	0
2945707491	1
2945713354	0
2945890905	1
2945900801	1
2945901528	1
2946243372	0
2946260690	1
2946390379	0
2946457289	1
2946571246	0
2946630243	1
2946872934	1
2946888564	1
2946951724	0
2947020673	1
2947059336	1
2947261388	1
2947274444	1
2947495964	1
2947506907	0
2947507639	1
2947743971	0
2947759120	0
2947832260	0
2947901714	0
2947915457	1
2947950209	0
2948177734	0
2948301586	0
2948390002	0
2948489398	0
2948602033	0
2948631169	0
2948772244	0
2948775181	1
2948779135	1
2948941350	1
2948982288	0
2949031097	0
2949112368	1
2949204512	0
2949280810	0
2949511221	1
2949631213	1
2949652262	0
2949693768	0
2949772300	1
2949821020	1
2949846488	1
2949931490	1
2949958345	1
2949961893	1
2950113852	0
2950224860	1
2950356224	1
2950566451	1
2950724108	0
2950803693	0
2950846882	1
2951080074	0
2951106156	1
2951134249	0
2951142430	0
2951165871	0
2951165876	0
2951384537	1
2951518817	1
2951761217	1
2951781196	0
2951920841	0
2952068613	1
2952140285	0
2952183258	1
2952518652	1
2952654034	0
2952726095	1
2952873272	1
2952983732	0
2953098704	1
2953270286	0
2953341482	1
2953478498	1
2953485025	1
2953487324	1
2953581201	0
2953643942	1
2953670930	0
2953687765	1
2953954163	1
2954062312	0
2954122278	0
2954141349	0
2954400086	0
2954423345	1
2954432992	0
2954503431	0
2954534295	0
2954568751	1
2954573236	1
2954583311	0
2954593545	0
2954684213	0
2954878342	1
2954931813	0
2955073035	0
2955103599	0
2955402371	1
2955445908	1
2955553356	1
2955710991	0
2955777881	1
2955869092	1
2955984350	0
2956090203	1
2956132709	0
2956232650	0
2956351873	0
2956427393	0
2956470127	0
2956590628	0
2957019156	0
2957194407	0
2957201512	0
2957250717	0
2957256753	1
2957491926	0
2957584517	1
2957733231	0
2957973591	0
2958822317	0
2958915440	1
2959033779	0
2959097837	1
2959102239	0
2959225996	1
2959594974	1
2959614267	0
2959741002	1
2959810843	0
2959964325	0
2960271018	0
2960282400	1
2960388795	0
2960553505	0
2960682674	0
2961018354	1
2961048422	1
2961173744	0
2961445686	1
2961581466	0
2961703160	0
2962217447	1
2962257481	1
2962294179	1
2962315773	1
2962462729	0
2962680195	1
2962698545	0
2963643858	0
2963780057	1
2963786520	1
2963841866	0
2963944449	0
2963960902	0
2964073742	0
2964120050	0
2964123285	1
2964218476	1
2964229307	1
2964288606	1
2964334517	0
2964341358	0
2964343488	0
2964354287	0
2964372848	0
2964381068	1
2964392121	0
2964401460	0
2964420952	0
2964421409	0
2964592037	0
2964612210	1
2964723962	0
2964758509	1
2964801277	0
2964840304	0
2964944423	0
2964983132	0
2965027893	1
2965097223	1
2965426144	1
2965438874	1
2965440111	1
2965511187	0
2965726057	1
2965766590	1
2965871696	0
2965921702	0
2966252957	0
2966260051	0
2966367709	1
2966614078	0
2966742975	0
2966971541	0
2967056566	1
2967482872	0
2967515700	1
2967773250	0
2967776707	1
2967787418	1
2968003786	0
2968079207	1
2968151425	0
2968350501	0
2968380479	0
2968497042	1
2968803748	0
2968831470	0
2968897784	0
2969013361	0
2969543569	0
2969703170	0
2969772642	1
2969993656	0
2970037903	0
2970044089	1
2970096513	0
2970261845	0
2970272252	0
2970325806	1
2970693301	0
2970760367	0
2970919167	1
2971247415	1
2971270225	1
2971433774	1
2971451576	1
2971541486	0
2971783417	1
2971822324	1
2972313947	1
2972316553	1
2972324298	0
2972324496	1
2972331057	1
2972491333	1
2972516462	1
2972541482	1
2972543534	0
2972570817	0
2972574003	0
2972722575	0
2972733828	0
2972804670	1
2972827503	1
2972836123	1
2972836227	1
2972843980	1
2972844182	1
2972847533	1
2972847759	1
2972855580	1
2972856863	1
2972857936	1
2972859268	1
2972859378	1
2972869327	1
2972951210	0
2972960702	1
2972961840	0
2973167294	1
2973219675	1
2973374935	1
2973412781	1
2973451893	0
2973632418	1
2973771941	1
2973789062	1
2973802350	1
2973811235	1
2973811453	1
2973830289	1
2973836919	1
2973848416	1
2973909275	1
2974262480	0
2974316314	1
2974316755	1
2974388052	1
2974411887	1
2974575375	0
2974650573	1
2974662175	0
2974710500	0
2975118138	1
2975146528	0
2975237048	0
2975299420	1
2975351842	0
2975357063	1
2975375634	1
2975435638	1
2975535540	1
2975560554	0
2975687180	1
2975709043	1
2975757062	1
2975771480	0
2975775036	1
2975819270	1
2975836817	1
2975855301	1
2975856951	1
2975862066	1
2975873856	1
2975886113	1
2975886719	1
2975887894	1
2975936241	1
2975938444	1
2975950055	1
2975969185	1
2975979403	1
2975994393	1
2975998909	1
2976028111	1
2976067738	1
2976077064	1
2976100074	0
2976106632	1
2976116978	1
2976164858	1
2976177874	0
2976190738	1
2976258348	1
2976340788	0
2976369485	1
2976429310	1
2976438908	1
2976509187	1
2976521602	1
2976542145	1
2976543051	0
2976568719	1
2976573179	1
2976622262	1
2976633055	1
2976653215	0
2976691111	0
2976765052	1
2976772155	1
2976815382	0
2976832861	1
2976854375	1
2976873647	1
2976887279	1
2976895470	1
2976899284	1
2976907476	1
2976908888	1
2976911243	0
2976915167	1
2976915333	1
2976919489	1
2976921064	1
2976921588	1
2976922058	0
2976922889	1
2976924478	1
2976925217	1
2976925903	1
2976926594	1
2976927486	1
2976928366	1
2976928976	1
2976931283	1
2976931800	1
2976932374	1
2976932667	0
2976932856	1
2976933936	0
2976934006	1
2976934041	1
2976935091	1
2976935764	1
2976938172	1
2976938783	1
2976946013	1
2976947860	1
2976948252	1
2976948718	1
2976949074	1
2976950516	1
2976952259	1
2976958733	1
2976959318	1
2976965283	1
2976965938	1
2976966044	1
2976966073	1
2976967820	1
2976971287	0
2976971519	1
2976972541	0
2976972751	1
2976973991	0
2976979012	1
2976982100	1
2976982228	1
2976982997	1
2976983163	1
2976985141	1
2976985250	1
2976985390	1
2976985731	1
2976986598	1
2976987197	1
2976990309	1
2976990379	1
2976992505	1
2976993738	1
2976995154	1
2976995707	1
2976995725	1
2976996008	1
2976998294	1
2976998699	1
2977000134	1
2977000404	0
2977002140	0
2977005501	1
2977006771	1
2977008420	1
2977009317	1
2977010129	1
2977010451	1
2977010673	1
2977011408	0
2977011902	1
2977015345	1
2977017167	1
2977017474	1
2977017481	1
2977018842	1
2977020682	0
2977020841	1
2977022467	1
2977023296	0
2977025815	1
2977030106	0
2977030668	1
2977032453	0
2977035387	1
2977036755	1
2977037364	1
2977042626	1
2977045559	1
2977047027	1
2977047345	1
2977048327	1
2977050667	1
2977053811	0
2977056079	1
2977059131	1
2977061876	1
2977062441	1
2977065281	1
2977067765	1
2977068896	1
2977070356	1
2977071087	0
2977072793	1
2977073280	1
2977073745	1
2977074336	1
2977074359	0
2977075124	1
2977076851	1
2977077757	1
2977080276	1
2977081718	1
2977081759	0
2977081818	1
2977082407	1
2977082635	1
2977082769	0
2977083812	1
2977084181	1
2977084325	1
2977085287	1
2977086432	1
2977089409	1
2977089496	1
2977090858	1
2977091246	1
2977093014	0
2977093135	1
2977094240	0
2977095445	1
2977096947	1
2977097094	1
2977097346	1
2977097506	1
2977099026	1
2977100117	1
2977100264	1
2977100461	1
2977100519	1
2977101093	1
2977101258	1
2977101350	1
2977102127	1
2977102324	1
2977102395	0
2977102563	0
2977102578	1
2977103375	1
2977103537	1
2977103701	1
2977104247	1
2977106461	1
2977107117	1
2977107198	1
2977107210	1
2977107499	1
2977108021	1
2977108412	1
2977109052	1
2977112015	1
2977112391	1
2977113141	1
2977113422	1
2977113889	1
2977115186	1
2977115304	1
2977116358	1
2977116771	1
2977117570	1
2977119017	1
2977120833	1
2977121755	0
2977122054	1
2977122423	1
2977122701	1
2977123112	1
2977125337	1
2977126839	1
2977129374	1
2977132551	1
2977133867	1
2977135714	1
2977136348	1
2977137126	1
2977137534	1
2977140917	1
2977145568	1
2977145989	1
2977146032	1
2977147550	1
2977148281	1
2977152965	1
2977165340	1
2977165726	1
2977168760	1
2977172666	1
2977225304	1
2977230685	1
2977231658	1
2977238704	1
2977252272	0
2977255254	1
2977257627	1
2977262761	1
2977265221	1
2977265355	1
2977278984	1
2977283581	1
2977288496	1
2977289235	1
2977290245	1
2977291098	1
2977295059	1
2977296419	1
2977305905	1
2977305939	1
2977306480	1
2977306748	1
2977307662	1
2977307760	1
2977310350	1
2977310817	1
2977310914	1
2977311189	1
2977311627	1
2977312128	0
2977312360	1
2977313234	1
2977314041	1
2977314257	1
2977315164	1
2977315275	1
2977315999	1
2977319387	1
2977321631	1
2977321797	1
2977324331	1
2977327100	1
2977328955	1
2977329067	1
2977335902	1
2977335993	1
2977337070	1
2977337196	1
2977338227	1
2977341562	1
2977344143	1
2977345519	1
2977346141	1
2977347608	1
2977348964	1
2977349211	1
2977349478	1
2977351314	0
2977357723	1
2977358919	1
2977358985	1
2977360269	1
2977360362	0
2977360971	1
2977361035	1
2977361165	1
2977361282	1
2977361691	1
2977363260	0
2977363671	0
2977363749	0
2977365060	1
2977365173	1
2977368273	1
2977368727	1
2977372278	1
2977384088	1
2977384152	1
2977390990	1
2977395036	1
2977395808	1
2977395899	1
2977395949	1
2977398561	1
2977401135	1
2977401231	1
2977402805	1
2977403231	0
2977405377	1
2977406338	1
2977406520	1
2977411688	0
2977413043	0
2977413152	0
2977415269	1
2977417956	1
2977419315	1
2977419355	1
2977421016	0
2977422318	0
2977422698	1
2977423772	1
2977424104	0
2977426356	1
2977426976	1
2977427781	1
2977430280	1
2977433693	0
2977435523	1
2977435734	1
2977448202	1
2977452126	1
2977457438	1
2977457987	1
2977492315	1
2977495775	1
2977514098	0
2977568581	1
2977601610	1
2977739332	1
2977746315	1
2977793624	0
2978061874	0
2978123888	1
2978135333	1
2978171656	1
2978237162	1
2978357560	1
2978413293	0
2978489276	1
2978521313	1
2978605066	0
2978753387	1
2978768009	1
2978850428	1
2978851200	0
2978854018	1
2979196201	1
2979232746	0
2979392156	0
2979402718	0
2979442083	0
2979487943	1
2979488053	1
2979520027	0
2979604248	1
2979811655	1
2979832279	1
2979832789	0
2979924021	0
2979986754	1
2980001984	1
2980003571	1
2980008309	1
2980027993	1
2980029075	1
2980037497	1
2980039252	1
2980056531	1
2980091716	0
2980101361	1
2980105729	1
2980113202	1
2980115635	1
2980126477	1
2980129050	1
2980145787	1
2980148788	1
2980156161	1
2980162254	1
2980172759	1
2980178209	1
2980192979	1
2980250656	1
2980348876	1
2980362385	1
2980540647	0
2980613507	0
2980864905	0
2980926596	1
2980962677	0
2980983795	1
2981035912	1
2981077040	1
2981089125	1
2981090143	1
2981111004	0
2981111775	1
2981112380	1
2981120927	1
2981122062	1
2981123338	1
2981124473	0
2981128859	1
2981130548	1
2981131362	1
2981132098	0
2981132345	1
2981136913	1
2981139214	1
2981140479	0
2981140655	0
2981141830	0
2981142496	1
2981144133	1
2981144382	1
2981145331	1
2981147505	1
2981147809	1
2981148711	1
2981149503	1
2981150066	1
2981150116	1
2981152542	0
2981155409	1
2981155786	1
2981156134	1
2981158352	1
2981158751	1
2981159362	1
2981160053	1
2981161082	1
2981161242	0
2981161376	1
2981162170	1
2981165403	1
2981173990	1
2981175312	1
2981181752	1
2981183844	1
2981185093	1
2981185453	1
2981188105	1
2981188353	1
2981188806	1
2981191380	1
2981191815	1
2981191873	0
2981196150	1
2981196223	1
2981196664	1
2981198344	1
2981198613	1
2981198701	1
2981206975	1
2981210314	1
2981221003	0
2981236575	1
2981237161	1
2981240338	1
2981251822	1
2981256260	1
2981258452	1
2981258902	1
2981261394	1
2981262230	0
2981263355	0
2981267494	1
2981268516	1
2981269443	1
2981272037	0
2981272172	1
2981276137	1
2981283250	1
2981287441	1
2981288226	1
2981288706	1
2981292955	0
2981293078	1
2981295705	1
2981297554	1
2981307478	1
2981311027	0
2981311767	1
2981317476	1
2981318973	1
2981329321	1
2981336237	1
2981336442	1
2981339359	1
2981342314	1
2981343258	1
2981348234	1
2981351531	1
2981352333	1
2981356295	1
2981358781	1
2981362651	0
2981363078	1
2981368859	1
2981372919	1
2981377724	1
2981378208	1
2981379117	1
2981383202	1
2981384063	1
2981385032	1
2981385494	1
2981386708	1
2981388722	1
2981388788	1
2981389218	1
2981398094	1
2981441237	1
2981457276	1
2981458170	1
2981460553	1
2981468413	1
2981561418	0
2981601867	0
2981618088	1
2981623456	1
2981640369	1
2981701424	1
2981806258	1
2981806311	1
2981807298	1
2981811809	1
2981836008	1
2981990146	0
2982081663	0
2982529118	1
2983032818	0
2983297735	1
2983326774	1
2983403221	1
2983615471	1
2983930399	0
2984072394	0
2984073821	0
2984158731	1
2984281578	1
2984434412	0
2984541953	1
2984607883	1
2984610680	0
2984643849	0
2984886928	1
2984990589	0
2985000454	0
2985122074	0
2985250100	1
2985287624	1
2985322351	1
2985660130	0
2985880581	0
2985884269	0
2985922503	0
2985923731	0
2985931758	0
2985931834	0
2985932085	0
2985933546	0
2986105541	1
2986143551	1
2986211710	1
2986335173	1
2986514455	1
2986534902	1
2986754012	1
2986796242	1
2986871841	0
2987181558	1
2987300117	1
2987334287	0
2987412192	0
2987460435	0
2987499352	1
2987541686	1
2987694385	0
2987721184	1
2987772944	0
2987802237	0
2988030021	1
2988159754	1
2988200803	1
2988210261	1
2988214691	1
2988322560	0
2988415801	1
2988712939	0
2988781926	0
2988896712	0
2989200794	1
2989335349	0
2989511951	1
2989622609	1
2989708328	1
2989786603	1
2989800544	0
2989813523	1
2990442504	0
2990442815	0
2990511800	0
2990517760	1
2990560828	0
2990580800	1
2990580846	0
2990770826	0
2990993901	0
2991120288	0
2991333034	0
2991353205	0
2991395023	1
2991410252	0
2991453442	0
2991484509	0
2991681995	0
2991683742	1
2991903722	0
2991904362	1
2991918706	1
2992022033	0
2992030998	0
2992103172	0
2992164321	0
2992174511	0
2992232483	1
2992241060	0
2992280869	0
2992282447	0
2992343309	0
2992363995	0
2992423273	0
2992504282	1
2992837926	1
2993001981	0
2993090387	0
2993184751	1
2993390032	0
2993690565	1
2993782542	0
2993813925	0
2994021165	1
2994141824	0
2994440796	0
2994558271	1
2994685767	1
2994748798	1
2994768942	1
2994788952	1
2994898855	1
2995083739	1
2995108023	1
2995238537	1
2995323789	0
2995400895	0
2995484499	1
2995531068	0
2995791487	0
2996064154	1
2996266589	1
2996382490	1
2996458094	1
2996516119	1
2996549385	1
2996703941	1
2996862935	0
2996926896	1
2997300617	1
2997300716	0
2997511605	1
2997547549	1
2997552747	1
2997560216	0
2997572208	0
2997574302	1
2997576975	0
2997642014	0
2997790263	0
2997875302	1
2998005543	1
2998158846	1
2998339193	1
2998888790	1
2998930121	1
2999021694	0
2999181227	0
2999283342	0
2999460975	0
2999474997	1
2999534798	0
2999539095	1
2999573784	0
2999762448	0
2999802675	0
2999842548	0
3000081183	0
3000178922	1
3000371243	0
3000663477	0
3000723496	0
3000762765	0
3000763240	0
3000763676	0
3000764213	0
3000791014	0
3000791780	0
3000792382	0
3000866330	1
3001003220	0
3001005114	1
3001112537	0
3001138159	0
3001249292	1
3001453357	0
3001487833	1
3001506793	1
3001551062	0
3001661265	0
3001736202	0
3002120651	0
3002252074	1
3002308226	1
3002445248	1
3002447538	1
3002466549	0
3002468095	1
3002636818	1
3002930093	1
3002971992	0
3003034281	0
3003070233	0
3003150487	1
3003174164	1
3003280833	0
3003330981	0
3003352901	1
3003465488	1
3003511640	0
3003721119	0
3003791998	1
3003920018	0
3004100623	0
3004333782	0
3004407879	1
3004992003	0
3005064429	0
3005170874	0
3005183870	0
3005284199	0
3005495729	1
3005512833	0
3005565520	1
3005575128	1
3005699078	1
3005704327	1
3005716226	1
3005944935	0
3005960537	1
3005991285	0
3006094476	1
3006313713	0
3006855715	1
3006862603	1
3006923074	0
3006974548	1
3006980841	0
3007001428	0
3007113680	0
3007251271	0
3007312409	0
3007332683	0
3007362427	0
3007512995	0
3007773501	0
3007818048	1
3007961563	1
3007984446	1
3007991175	0
3008071213	0
3008122782	1
3008132480	1
3008141223	0
3008163646	0
3008173906	1
3008217370	1
3008256766	1
3008362720	1
3008370033	0
3008538324	1
3008712736	1
3008719860	0
3008737117	1
3008781196	0
3008841309	0
3008861808	0
3008917189	1
3008972897	0
3008973226	1
3008993132	1
3009002259	0
3009230010	1
3009350126	1
3009428517	1
3009576056	1
3010118218	1
3010183893	1
3010184165	0
3010191814	0
3010191842	0
3010223190	0
3010243208	0
3010281169	0
3010361314	0
3010390817	0
3010425901	1
3010494128	0
3010530583	0
3010530841	0
3010531114	0
3010531655	0
3010531726	0
3010531737	0
3010531837	0
3010532690	0
3010532995	0
3010534394	0
3010542737	0
3010551515	0
3010553193	0
3010553301	1
3010553540	0
3010572983	0
3010588681	1
3010602176	0
3010603070	0
3010633956	0
3010656966	1
3010680434	0
3010818144	1
3010844082	0
3010923564	0
3011000715	0
3011021436	0
3011088093	0
3011131145	0
3011133898	0
3011147914	1
3011599159	1
3011672378	0
3011782626	0
3011865841	1
3011956586	1
3012220880	1
3012243940	0
3012373024	1
3012491788	1
3012560634	0
3012634221	0
3012943874	1
3013111934	0
3013127381	1
3013184114	1
3013484440	0
3013666823	1
3013850846	0
3013862584	0
3014071826	1
3014146708	1
3014152442	1
3014159002	1
3014304491	0
3014475813	1
3014654068	1
3014681545	0
3014837471	1
3014849271	1
3014851407	1
3014860077	1
3014864465	1
3014867774	1
3014867868	1
3014880435	0
3015070120	1
3015092805	0
3015133000	1
3015152399	0
3015166094	1
3015168234	1
3015168714	1
3015186280	1
3015192178	1
3015208279	1
3015230087	1
3015248452	1
3015283622	1
3015299028	1
3015304185	1
3015306967	1
3015308714	1
3015315798	1
3015317592	1
3015320820	0
3015320823	1
3015328556	1
3015337776	1
3015337980	1
3015348875	1
3015367984	1
3015392942	1
3015415022	1
3015415272	1
3015426713	1
3015435026	1
3015436990	1
3015437315	1
3015441584	1
3015887738	1
3016015635	1
3016274429	0
3016339947	1
3016381123	0
3016496755	1
3016518072	1
3016602746	0
3016901084	1
3016930870	1
3017022103	0
3017027231	1
3017084311	1
3017123622	0
3017309144	1
3017403998	0
3017423411	0
3017500264	0
3017713125	1
3017718119	1
3017845929	0
3017971003	1
3017982381	1
3018146600	0
3018482823	0
3018611387	0
3018993384	0
3019304293	0
3019461581	0
3019582339	0
3019770024	0
3020041837	0
3020127379	1
3020149080	1
3020480845	0
3020589159	1
3020654183	1
3020855771	1
3020915042	1
3021143409	1
3021732142	0
3021880895	0
3021917436	1
3022010182	1
3022035851	1
3022160569	0
3022401670	0
3022411455	1
3022412263	1
3022471561	0
3022528214	1
3022631974	1
3022643153	0
3022649431	1
3023283964	1
3023374814	1
3023522330	0
3023643762	1
3023713243	0
3023713896	0
3023734423	1
3023966431	1
3024052842	0
3024104209	0
3024192206	0
3024539236	0
3024743066	0
3024770215	0
3024942282	0
3025083195	0
3025140572	0
3025173166	1
3025194093	0
3025248839	1
3025426132	1
3025563357	0
3025680547	1
3025853072	0
3025894403	0
3025971910	1
3026001793	1
3026055692	1
3026082406	1
3026272818	0
3026863418	1
3026961236	0
3027085237	0
3027095031	1
3027191520	0
3027273793	0
3027284463	1
3027571161	0
3027624204	0
3027846683	1
3027872382	0
3028276498	1
3028419067	1
3028819265	1
3028922677	1
3029198534	0
3029430826	0
3029580861	1
3029643692	0
3029783147	1
3029842809	1
3029854013	0
3029864154	0
3029891359	0
3029917624	0
3030066479	1
3030089142	1
3030145467	1
3030314260	1
3030508692	1
3030672994	1
3030692167	0
3030813575	0
3031062043	0
3031083138	1
3031313000	0
3031323548	1
3031376842	0
3031387476	1
3031433800	0
3031440255	1
3031447763	1
3031447985	1
3031448664	1
3031452721	0
3031455251	1
3031456130	1
3031456341	1
3031459299	1
3031459450	1
3031461245	1
3031462159	1
3031463383	0
3031463462	1
3031463784	0
3031463793	1
3031467767	1
3031469022	1
3031473624	1
3031474176	1
3031474484	0
3031476013	1
3031480153	1
3031482245	0
3031486655	1
3031494380	0
3031500194	0
3031503808	1
3031513361	0
3031514460	0
3031516617	1
3031520023	1
3031520890	1
3031521869	0
3031522476	0
3031538212	1
3031541657	1
3031561860	1
3031572284	1
3031573829	0
3031578944	1
3031581414	1
3031581771	1
3031589204	1
3031590743	1
3031590852	1
3031591210	0
3031593398	1
3031594483	1
3031682459	1
3031881055	0
3031991495	0
3032101409	1
3032162698	0
3032304432	0
3032346167	1
3032355402	1
3032357010	1
3032358001	1
3032360183	1
3032360558	1
3032363618	1
3032373298	1
3032376513	1
3032378943	1
3032380685	0
3032385160	1
3032436852	1
3032686474	1
3032740398	0
3032764236	0
3032821271	1
3032827476	1
3032864532	1
3032894338	1
3032911429	0
3032914303	0
3032928121	1
3032933795	1
3032953503	0
3032967430	1
3032981175	0
3032981187	1
3032986977	1
3033022791	1
3033024222	1
3033037784	1
3033040663	0
3033042821	1
3033059404	1
3033093449	1
3033257034	1
3033274416	1
3033395800	1
3033410109	0
3033412435	0
3033415685	1
3033415717	1
3033425334	1
3033426727	1
3033440798	1
3033482194	1
3033495168	1
3033516747	1
3033520983	1
3033539504	1
3033600915	1
3033641238	0
3033721661	0
3033783839	0
3033792486	1
3033803971	0
3033815616	1
3033832399	1
3033833477	1
3033869208	1
3033882853	0
3033885168	1
3033924277	1
3033943457	1
3033949198	1
3033951139	1
3033951537	0
3033952935	0
3033958571	1
3033962058	1
3033963879	0
3033970421	1
3033981111	0
3034005954	1
3034025872	1
3034026837	1
3034047435	1
3034049203	1
3034052407	0
3034056383	1
3034062900	0
3034205486	1
3034206329	1
3034254286	0
3034495454	1
3034679159	1
3034977084	1
3035533916	0
3035621361	1
3035647444	1
3036050168	1
3036663445	0
3036754193	0
3036845081	1
3036878744	1
3037030837	1
3037393474	0
3037413629	0
3037420341	0
3037431048	1
3037461009	0
3037514386	0
3037601633	0
3037686813	1
3037695475	1
3037722537	1
3037751962	1
3037773492	0
3037802448	1
3037831117	0
3037833467	1
3037848306	1
3037898405	1
3037986472	1
3037998539	1
3038055912	1
3038083439	1
3038155470	1
3038175939	1
3038179289	1
3038223417	0
3038297749	1
3038320917	0
3038327009	1
3038469166	1
3038505465	1
3038552173	0
3038606315	1
3038648862	1
3038701469	0
3038863449	0
3038980501	1
3039052048	0
3039173352	0
3039293211	0
3039386515	1
3039419236	1
3040090850	1
3040224004	1
3040282047	0
3040544071	1
3040644444	0
3040794485	0
3041008836	1
3041092885	0
3041243532	1
3041259336	1
3041356479	1
3041402301	0
3041459586	1
3041582014	1
3041603137	0
3041644355	0
3041693637	0
3041836312	1
3041862203	0
3041965544	1
3042043792	0
3042052085	0
3042183349	0
3042257324	1
3042461525	0
3042512511	1
3042903013	0
3043111671	0
3043144348	1
3043285025	1
3043794383	0
3043872590	1
3043873855	1
3043892822	1
3043986275	1
3044170859	1
3044340341	0
3044484483	0
3044607503	1
3044620595	0
3044777332	1
3044904045	0
3044940413	1
3044942332	1
3044956143	1
3045041143	0
3045075808	1
3045147365	1
3045210375	1
3045222528	1
3045273060	1
3045385766	1
3045542811	0
3045626200	1
3045713952	1
3045752691	0
3045833140	0
3046041579	0
3046275882	1
3046353372	1
3046360212	1
3046472215	0
3046491439	0
3046497495	1
3046680475	1
3046692789	1
3046692944	0
3046703349	1
3046740065	1
3047033034	0
3047110901	0
3047403809	0
3047413298	1
3047430509	0
3047961080	0
3047980802	1
3048095848	0
3048180065	1
3048182480	0
3048242297	0
3048243625	0
3048270526	0
3048393831	1
3048575128	1
3048713846	1
3048801802	1
3048891077	0
3048921842	0
3049082831	0
3049392397	0
3049401591	0
3049426280	0
3049453855	0
3049463968	0
3049504590	1
3049533094	0
3049542179	0
3049653320	1
3049891190	1
3050041198	1
3050070444	1
3050646866	1
3050775420	1
3050860824	1
3050980125	0
3051061573	0
3051290462	0
3051486427	1
3051492579	0
3051577630	1
3051769033	1
3051804498	1
3051982247	1
3052473924	0
3052932683	0
3052976626	0
3053323629	0
3053351268	1
3053423611	0
3053731200	0
3053866614	1
3054430987	1
3054433963	1
3054460347	0
3054522881	0
3054601799	0
3054622281	0
3054682810	1
3054923573	0
3054931082	0
3055003480	0
3055144078	0
3055430643	0
3055586277	1
3055642682	1
3055645355	1
3055665968	1
3055696038	1
3055731397	1
3055861963	0
3056116731	1
3056225234	1
3056306657	1
3056312812	0
3056333269	0
3056338346	0
3056631067	0
3056681575	0
3056924194	1
3057054394	1
3057063823	0
3057259584	1
3057336782	1
3057590395	0
3057592233	0
3057620773	0
3057620799	0
3057621528	0
3057621631	0
3057621821	0
3057622686	0
3057622843	1
3057623417	0
3057623657	0
3057623906	0
3057624063	0
3057630943	1
3057631313	0
3057631706	0
3057762621	1
3057782340	0
3057794028	0
3057810286	1
3057810925	0
3057811063	0
3057811202	0
3057821202	0
3057822837	1
3057823103	0
3057823348	0
3057830051	0
3057830225	0
3057830939	0
3057831184	0
3057831516	0
3057831666	0
3057832948	0
3057833445	0
3057833523	0
3057833650	0
3057833837	0
3057834464	0
3057840134	0
3057840477	0
3057840884	0
3057843119	0
3057843169	0
3057843996	0
3057850737	0
3057851327	0
3057851754	0
3057851910	0
3057853072	0
3057854113	0
3057860873	0
3057861438	0
3057861958	0
3057862095	0
3057862274	0
3057870252	0
3057870283	0
3057870430	1
3057871256	0
3057871447	0
3057871752	0
3057871774	0
3057872774	0
3057880511	0
3057881110	0
3057881240	0
3057881250	0
3057881977	0
3057882142	0
3057882384	0
3057890315	0
3057902980	0
3057903671	0
3058057070	0
3058132906	1
3058235128	1
3058258192	0
3058323985	0
3058502905	0
3058510622	1
3058622377	1
3058630740	1
3058632246	1
3058632490	1
3058649268	1
3058675304	1
3058675829	1
3058708538	1
3058743040	1
3058787850	1
3058858862	1
3058916392	1
3058921236	0
3058933606	1
3059196989	1
3059198198	1
3059251864	1
3059276499	1
3059280505	1
3059351415	1
3059382444	1
3059393951	0
3059416628	1
3059431392	1
3059433087	1
3059435632	1
3059437110	1
3059474500	1
3059495147	1
3059648239	1
3059691508	1
3059768026	1
3059799957	0
3059801944	1
3059840801	0
3060098092	1
3060107787	1
3060245975	1
3060451843	1
3060508698	0
3061134067	1
3061171254	0
3061354285	0
3061372642	0
3061432781	0
3061670793	0
3062075094	1
3062152566	1
3062656507	1
3062720908	1
3062790266	0
3062854228	0
3062911772	0
3062913704	0
3062924253	1
3062942000	1
3062993168	0
3063051781	0
3063092092	1
3063351550	0
3063419617	1
3063461888	1
3063592541	0
3063880811	1
3063971642	1
3064181757	0
3064331029	0
3064370384	1
3064521638	1
3064820179	0
3064916756	1
3064937014	1
3064953748	1
3065272355	0
3065382626	0
3065404377	0
3065430923	0
3065473646	1
3065557905	1
3065600568	1
3065659805	1
3065751198	0
3065757311	1
3065988681	1
3066151516	1
3066253659	1
3066313429	0
3066390355	0
3066420904	0
3066503335	1
3066560883	1
3066600187	0
3066613219	1
3066750050	1
3066763223	1
3066782954	1
3067064102	0
3067204711	0
3067688486	1
3068473157	0
3068473451	1
3068569080	1
3068993152	0
3069265227	0
3069323026	0
3069460890	0
3069763477	0
3069801767	0
3069963770	0
3070051665	0
3070063925	1
3070084301	0
3070251072	0
3070321697	1
3070613012	0
3070753691	0
3070981859	0
3071192814	0
3071511672	0
3071581636	0
3071664446	0
3071737068	1
3072153902	1
3072221656	0
3072223874	0
3072616184	1
3072735802	0
3072772075	0
3072896603	1
3072943124	0
3073234001	0
3073353749	0
3073415320	1
3073489092	1
3073850291	0
3073913644	0
3073961579	0
3074069600	1
3074258279	1
3074373182	1
3074429901	0
3074685222	1
3074690251	0
3074702440	0
3074794571	1
3074953421	0
3075119168	0
3075210830	0
3075342592	0
3075403746	1
3075470569	1
3075801689	1
3076346585	1
3076353553	0
3076541413	0
3076810489	0
3076896530	1
3077085939	1
3077233576	0
3077302497	1
3077358388	0
3077540415	0
3077783785	0
3077906970	1
3078221685	1
3078230292	1
3078326006	1
3078460026	1
3078548987	1
3078601913	0
3078674047	1
3078756552	1
3078767271	1
3079186145	1
3079209355	1
3079214002	1
3079250983	1
3079261961	0
3079347153	1
3079363706	1
3079433517	0
3079439444	1
3079502245	1
3079503698	0
3079517114	1
3079580178	1
3079583862	1
3079641007	0
3079674485	0
3079810070	0
3079814444	1
3079947959	1
3080083736	0
3080163548	1
3080354361	0
3080480097	0
3080514243	0
3080818664	1
3081181831	0
3081601885	1
3081652202	1
3081879175	1
3081953362	1
3082092174	1
3082248111	1
3082540018	0
3082774026	0
3082852627	1
3082899951	0
3083000595	0
3083002760	0
3083103759	0
3083400802	0
3083723081	0
3083853444	0
3084027908	1
3084272109	0
3084313653	1
3084390488	1
3084509118	1
3084572412	1
3084842152	0
3084901094	0
3085251435	1
3085283327	0
3085680627	1
3086212280	0
3086321451	0
3086672227	0
3086731926	0
3086892086	0
3087061436	0
3087310562	0
3087311891	1
3087312164	1
3087320245	0
3087326858	1
3087489745	0
3087508121	0
3087588390	1
3087651139	1
3087692268	1
3087721078	0
3087802732	1
3088009064	1
3088113968	0
3088243055	1
3088311417	0
3088385082	0
3088475349	1
3088656602	1
3088665420	1
3088798365	1
3088845274	1
3089032553	1
3089391200	0
3089433320	0
3089502139	0
3089630283	0
3089860876	0
3089903746	1
3090120593	0
3090164172	1
3090503194	0
3090513503	0
3090971288	0
3091046690	1
3091067589	1
3091267885	1
3091382054	0
3091487457	1
3091558889	1
3091938109	1
3091992860	0
3092071358	0
3092190438	0
3092248742	1
3092502399	0
3092680278	0
3093030622	0
3093130913	1
3093271395	0
3093345782	0
3093373598	0
3093514494	0
3093612497	1
3094213081	0
3094431773	0
3094500747	0
3094519419	1
3094873602	0
3094924458	0
3094932964	1
3095171436	1
3095176134	1
3095222503	0
3095321499	0
3095404074	0
3095723029	1
3095812486	0
3095977423	1
3096061961	0
3096074406	0
3096218134	1
3096251117	0
3096511399	0
3096644335	0
3096661342	1
3096784332	1
3096860304	0
3097045130	1
3097331303	0
3097402607	0
3097680159	1
3097821322	0
3097981710	0
3098547029	1
3098691609	1
3099142436	0
3099245131	1
3099282848	0
3099511705	1
3099540478	0
3099634950	1
3099782163	0
3100020173	0
3100155831	1
3100504697	1
3100912791	0
3101078627	0
3101211646	0
3101593644	0
3101780748	0
3102114011	1
3102230579	0
3102242420	1
3102252950	1
3102302165	0
3102303147	0
3102321599	0
3102324453	0
3102334439	0
3102461122	0
3102723358	0
3103440751	0
3103513673	1
3103542287	0
3104171183	0
3104330974	1
3104496969	1
3104911066	0
3104958209	1
3104980274	0
3105194407	1
3105491087	0
3105491513	0
3105633853	0
3105648609	1
3105680815	0
3105748578	1
3105791355	0
3105889459	1
3106204299	1
3106323978	1
3106662096	0
3106691590	1
3107463896	1
3107611900	0
3107864312	1
3108062984	0
3108095054	1
3108318447	1
3108333973	0
3108339036	1
3108444524	1
3108520164	0
3108571924	0
3108578842	0
3108934350	0
3109041629	0
3109172610	1
3109444975	0
3109537235	1
3109667033	0
3110063031	0
3110147190	0
3110151739	0
3110435905	1
3111182607	0
3111310280	0
3111333987	1
3111476680	1
3111541849	0
3112024254	1
3112172270	0
3112283655	0
3112321885	0
3112445870	0
3112645028	1
3112653368	0
3112748222	1
3112813061	0
3112942042	1
3113677560	0
3113687253	1
3113775754	1
3113850870	0
3113892517	1
3114021630	1
3114057535	1
3114082523	0
3114221059	0
3114246965	1
3114272998	0
3114384229	0
3114452126	0
3114460230	1
3114503413	0
3115307850	1
3115573172	1
3115582242	0
3115713150	0
3115764302	0
3116010385	0
3116085276	1
3116340816	0
3116750597	1
3116802911	0
3116827242	1
3116841920	0
3117037307	1
3117128571	1
3117289311	1
3117346005	1
3117538646	1
3118351936	0
3118352565	0
3118353144	0
3118354101	0
3118751206	0
3118931759	0
3119214323	0
3119294185	0
3119306002	1
3119317164	1
3119681310	1
3119743958	0
3119882439	0
3119932840	0
3120178076	1
3120311426	0
3120446451	0
3120504515	0
3120620496	1
3120662452	0
3120671039	1
3120712984	0
3120826132	1
3120882035	0
3121066858	0
3121346830	1
3121526619	1
3121601650	0
3121613870	0
3121790819	0
3121841786	0
3121912729	1
3122143877	1
3122263269	0
3122514179	0
3122580545	1
3122600729	0
3122920184	0
3123023136	0
3123152130	0
3123168106	0
3123277379	1
3123491075	0
3123587214	0
3123635782	1
3123696109	0
3123807819	1
3123968486	0
3123972582	1
3124035216	1
3124343980	1
3124441962	0
3124455980	1
3124467405	0
3124536318	1
3124537667	1
3124537689	1
3124543108	0
3124546363	1
3124547049	1
3124563744	1
3124565780	1
3124588232	1
3124589195	1
3124592200	0
3124594380	1
3124602036	0
3124602641	1
3124615957	1
3124622976	0
3124626315	1
3124628407	1
3124629134	1
3124696280	1
3124702600	0
3124708084	1
3124720506	0
3124740131	0
3124750724	1
3124765410	1
3124766463	1
3124769394	1
3124771514	0
3124774064	1
3124786561	0
3124797877	1
3124798449	1
3124799350	1
3124801579	1
3124808132	1
3124811552	1
3124812564	0
3124813313	1
3124815290	1
3124815426	1
3124816840	1
3124821161	0
3124821426	0
3124826639	1
3124828067	1
3124830764	1
3124838226	1
3124841250	1
3124847337	1
3124873838	0
3124913194	0
3124976364	1
3125113249	0
3125294116	0
3125552853	1
3125567928	1
3125589244	1
3125609298	1
3125614866	1
3125833506	1
3126160029	0
3126222639	0
3126253191	0
3126293739	1
3126320044	0
3126461880	1
3126781760	0
3126859427	1
3127097982	1
3127435537	1
3127562191	0
3127628253	1
3127795929	0
3127855844	1
3127869606	1
3127883504	0
3128092860	0
3128123340	0
3128135693	0
3128164123	0
3128211494	0
3128521196	0
3128558953	1
3128687161	1
3128742341	1
3128811341	0
3128834018	0
3128952778	1
3129083119	0
3129110971	0
3129111462	1
3129133297	1
3129369914	0
3129375380	1
3129449088	1
3129503559	0
3129630098	0
3129735825	1
3129893028	0
3129953369	1
3129991074	0
3130146003	1
3130554116	0
3130582284	0
3130635940	1
3130708579	1
3131103267	0
3131378887	1
3131379695	0
3131456052	1
3131840947	0
3131913196	1
3131922047	0
3131970459	0
3132192527	0
3132281833	0
3132303995	0
3132393855	0
3132967028	1
3133053180	0
3133073515	0
3133302091	0
3133588446	1
3133601732	1
3133955847	1
3133971828	0
3133986967	1
3134072438	0
3134124039	1
3134405980	1
3134533594	0
3134757760	1
3134976099	1
3135093223	1
3135166226	1
3135453387	0
3135663750	0
3135962945	0
3135995461	1
3136059021	1
3136804075	1
3136873394	1
3136985979	1
3137187287	1
3137215095	1
3137233949	1
3137342500	0
3137342558	1
3137391586	0
3137736022	1
3137772623	0
3138033235	0
3138220142	0
3138253974	0
3138260221	1
3138360328	0
3138550732	0
3138666155	1
3138701291	0
3138883389	0
3138885044	1
3139184066	0
3139251893	0
3139323168	0
3139873095	0
3139963072	1
3140212741	0
3140365709	1
3140373813	1
3140592259	0
3140694275	0
3140755948	0
3140941800	0
3140999201	1
3141176273	1
3141191006	0
3141230121	0
3141362749	0
3141490139	0
3141500720	0
3141621747	0
3141713950	1
3141749462	1
3141883791	1
3141940835	1
3141991914	1
3142245306	1
3142380563	0
3142694236	0
3142795886	1
3142801424	0
3142820079	0
3143403090	1
3143411042	0
3143464656	1
3143572935	0
3143867507	0
3143952386	0
3144192881	0
3144243062	0
3144373215	1
3144383441	1
3144438084	1
3144598918	1
3144771229	1
3144809306	1
3144854326	0
3144870011	0
3145071900	1
3145203511	0
3145204084	0
3145443100	1
3145532871	0
3145732884	1
3145798046	0
3145877114	1
3145993978	0
3146067746	0
3146194289	0
3146359148	1
3146422113	0
3146426322	1
3146492633	0
3146610465	0
3146800187	1
3146838209	0
3146956688	1
3147162586	1
3147190025	0
3147216193	1
3147323337	0
3147372636	0
3147381148	0
3147626517	1
3147804001	0
3147821886	0
3147874437	0
3147933614	0
3148010172	0
3148092092	0
3148284473	0
3148288825	1
3148374148	0
3148469488	1
3148665073	1
3148782181	1
3148867495	1
3148873849	0
3148942047	1
3149161569	1
3149211744	0
3149278687	1
3149366985	0
3149730536	1
3149777577	1
3149808473	1
3149890224	0
3149953358	1
3150194028	1
3150212113	0
3150271483	0
3150271654	0
3150276893	1
3150368768	1
3150440576	0
3150473436	0
3150656120	1
3150684262	0
3150713919	0
3150799873	0
3150822714	1
3150855512	1
3150895663	1
3151057238	1
3151198924	1
3151202771	1
3151403358	0
3151452412	1
3151539104	1
3151652645	1
3151804322	0
3151881699	0
3151883370	0
3152002317	1
3152903379	1
3153273865	0
3153560286	1
3153661164	0
3153694096	0
3153843303	0
3153986293	1
3154083312	0
3154118132	1
3154360299	1
3154529254	0
3154782953	0
3154980682	1
3155371101	0
3155543760	1
3155562743	0
3155580469	1
3155782943	0
3155879380	1
3156035929	1
3156040538	0
3156342211	0
3156614301	0
3156681930	0
3156697241	1
3157141211	1
3157210981	0
3157222867	0
3157280537	1
3157529116	0
3157631233	0
3157727901	1
3157730137	0
3157840191	0
3158083135	1
3158169125	1
3158311261	0
3158560836	1
3158584632	1
3158597103	1
3158945699	1
3159241699	0
3159264276	1
3159412337	0
3159435372	1
3159464320	1
3159522439	1
3159542976	1
3159723161	0
3160182313	0
3160300077	0
3160486751	1
3160510320	0
3160592928	1
3160681722	0
3160686358	1
3160932343	0
3160993241	0
3161062355	0
3161362578	1
3161548105	1
3161662425	0
3161850237	0
3162193537	0
3162201514	0
3162202597	0
3162280937	0
3162351166	0
3162424593	1
3162462641	1
3162519471	1
3162741414	1
3162773533	0
3162924216	0
3163234028	0
3163403260	0
3163473282	0
3163620900	0
3163650896	0
3163718743	0
3163793695	0
3163851863	0
3163857464	1
3163950405	0
3163975303	1
3164008159	1
3164433503	0
3164582498	0
3164651143	1
3164680619	0
3164683517	0
3164691655	0
3164773334	1
3164901219	0
3164946280	1
3164963690	0
3165033439	1
3165076369	1
3165201911	1
3165282270	0
3165331535	1
3165414181	1
3165558923	0
3165755750	1
3166183188	0
3166328097	0
3166341507	1
3166421744	0
3166554168	0
3166574476	0
3166710441	0
3166901503	0
3167185551	1
3167471858	1
3167520464	0
3167544195	0
3167684412	0
3167694293	0
3167711603	0
3167782012	0
3167803556	1
3167872813	1
3168020707	0
3168092677	0
3168100845	0
3168114180	0
3168121805	0
3168418393	1
3168455061	1
3168507061	1
3168541579	0
3168562320	0
3168582630	0
3168582639	0
3168602744	0
3168760711	0
3169023970	0
3169093555	0
3169156978	1
3169502191	1
3169670597	1
3170053593	0
3170179161	1
3170198801	1
3170341426	0
3170400808	1
3170431697	0
3170522890	0
3170730096	1
3170858037	1
3170905546	1
3170935961	1
3170938785	1
3170949475	0
3170962239	0
3170991071	0
3170994221	0
3170998204	0
3171076918	1
3171081338	1
3171096268	1
3171123678	0
3171187776	1
3171251444	1
3171298709	1
3171341189	1
3171564149	1
3171572390	1
3171833562	1
3171948396	1
3171959985	1
3171963901	1
3172260937	0
3172351995	1
3172500830	0
3172553460	0
3172587295	1
3172700574	0
3172745214	0
3172916342	1
3173030751	0
3173254384	0
3173666888	1
3173702545	1
3173715905	0
3173850754	1
3173850921	1
3173851284	1
3173860829	0
3173861343	0
3173870739	1
3173884322	0
3173910225	1
3173922810	1
3173971409	0
3173997024	1
3174160169	0
3174278533	1
3174283034	0
3174392123	1
3174546539	1
3174614530	0
3174835387	1
3175068285	1
3175169515	1
3175224657	1
3175235311	1
3175371541	0
3175494044	0
3176041715	1
3176400909	0
3176606204	1
3176753134	0
3176787373	1
3176906600	1
3176977269	1
3177453054	0
3177684995	1
3177702294	0
3177784112	0
3178010398	0
3178071945	1
3178080684	0
3178106228	1
3178336390	1
3178470653	1
3178545336	1
3178545695	1
3178694329	0
3178696618	1
3178762825	0
3178885962	1
3178901597	1
3178927432	1
3178944017	0
3179014074	1
3179036871	1
3179068438	1
3179144152	1
3179154485	1
3179187540	1
3179201206	0
3179258030	1
3179258230	1
3179287014	1
3179292091	0
3179397449	1
3179482600	1
3179620303	0
3179631476	0
3179980630	0
3180193563	1
3180311836	0
3180461303	1
3180601715	1
3180610969	1
3180639360	0
3180642018	0
3180756515	1
3180848099	1
3180921735	1
3180964203	1
3180966619	1
3181041297	1
3181153012	1
3181165695	1
3181189336	1
3181235747	1
3181245951	1
3181262983	1
3181274153	0
3181277799	1
3181278301	1
3181289101	1
3181301414	0
3181303565	0
3181315687	1
3181335429	1
3181359339	1
3181386835	1
3181396942	1
3181407789	1
3181408366	1
3181408815	1
3181411483	1
3181416533	1
3181419169	1
3181420679	1
3181429170	1
3181429317	1
3181432092	1
3181432816	1
3181433050	0
3181450404	1
3181476421	1
3181477276	1
3181485640	1
3181486054	1
3181493324	1
3181493453	1
3181493933	1
3181502952	1
3181507836	1
3181514096	1
3181516244	1
3181518030	1
3181539146	1
3181547532	1
3181556897	1
3181558325	1
3181597738	1
3181620556	1
3181622235	0
3181622715	1
3181622742	1
3181623733	1
3181625270	1
3181632680	1
3181634306	1
3181637156	1
3181639027	1
3181646664	1
3181646871	1
3181651555	1
3181653270	1
3181656650	1
3181663653	1
3181663928	1
3181666515	1
3181672065	1
3181672426	0
3181678915	1
3181679391	1
3181681461	1
3181685862	1
3181686028	1
3181687839	1
3181689149	1
3181692017	1
3181695738	1
3181697335	1
3181753112	1
3181757507	1
3182182575	0
3182380856	0
3182425485	1
3182444076	0
3182461513	1
3182598338	1
3182614182	0
3182784321	0
3182974108	1
3183080710	0
3183372793	0
3183472851	0
3183501356	0
3183570754	0
3183581606	0
3183582161	0
3183590837	1
3183590846	0
3183862899	1
3183973260	0
3184232521	0
3184469583	1
3184776511	1
3184933574	0
3185484357	0
3185559320	1
3185566166	1
3185912903	0
3186011904	1
3186036733	1
3186060569	0
3186089944	0
3186227713	1
3186248213	1
3186258827	1
3186365166	1
3186484982	0
3186539125	1
3186835556	0
3186914722	1
3187201623	0
3187203851	0
3187277545	1
3187378551	1
3187383753	0
3187560549	0
3187581170	0
3187673577	1
3187905874	1
3188011298	0
3188127677	1
3188480547	1
3188512174	0
3188582279	1
3188830396	0
3189260086	0
3189378642	1
3189741399	0
3189951514	0
3190154419	0
3190455100	1
3190503204	0
3190602656	1
3190617791	1
3190784311	0
3190873811	0
3191002738	0
3191031671	0
3191040025	0
3191104015	1
3191221037	0
3191268119	1
3191423538	0
3191466569	1
3191693412	0
3191710736	0
3191921030	1
3192022462	1
3192024667	1
3192158414	1
3192238571	1
3192350475	0
3192479344	1
3192763230	0
3192826941	1
3192840230	0
3193128934	1
3193201831	1
3193236445	1
3193290397	1
3193392409	0
3193620656	0
3193625934	1
3193639360	1
3193846572	1
3193866975	1
3193868779	1
3193888452	1
3193898774	1
3193902658	0
3193921139	1
3193926038	1
3193926688	1
3193933691	1
3193936440	1
3193936725	1
3193940618	0
3193991692	0
3194128517	1
3194137065	1
3194318174	1
3194336977	1
3194361204	0
3194398118	1
3194460699	0
3194468079	1
3194510976	1
3194541434	0
3194549135	1
3194551270	1
3194780842	0
3194801167	0
3195104050	0
3195113383	0
3195114183	0
3195152817	0
3195156690	0
3195251020	0
3195257613	1
3195351682	0
3195365151	1
3195382786	1
3195444388	1
3195861423	0
3196070704	1
3196191803	0
3196433612	0
3196443500	0
3196620853	0
3196682178	0
3196682399	0
3196708906	0
3196848850	1
3196915442	1
3196916194	1
3197050727	0
3197064472	0
3197085141	1
3197187203	1
3197433996	0
3197471713	0
3197594077	0
3197690978	1
3197718637	1
3197841951	0
3197951948	0
3197970228	1
3198010249	0
3198014656	1
3198119366	1
3198359514	1
3198617049	1
3198620536	1
3198715147	1
3198812967	1
3199033996	0
3199096333	1
3199097628	1
3199100556	0
3199114498	1
3199120865	1
3199123214	1
3199123369	1
3199125723	1
3199126591	1
3199126985	1
3199128507	1
3199128803	1
3199130558	1
3199131149	1
3199155085	1
3199185964	1
3199186419	1
3199197005	1
3199197401	1
3199197577	1
3199202537	1
3199205515	1
3199205948	1
3199221801	1
3199230587	0
3199235364	1
3199236960	1
3199239205	1
3199240390	0
3199243034	1
3199268622	1
3199276004	1
3199322433	0
3199327754	1
3199341023	1
3199374037	1
3199391331	0
3199392142	1
3199397366	1
3199417678	1
3199448142	1
3199463134	1
3199472494	1
3199477833	1
3199481879	1
3199523033	0
3199720546	0
3199821448	1
3200051267	0
3200081122	1
3200207733	1
3200270297	1
3200357597	1
3200404069	0
3200434249	0
3200523178	1
3200528414	1
3200571084	0
3200582457	1
3200602767	0
3200756755	1
3200757680	1
3200764401	0
3200768769	1
3200861259	0
3200965670	1
3201060989	0
3201173093	0
3201274228	1
3201359475	1
3201592541	0
3201752423	0
3201943303	1
3201974164	0
3202007071	1
3202040029	0
3202063722	0
3202154340	0
3202292765	0
3202313846	0
3202441541	0
3202482474	0
3202601623	0
3202609766	1
3202755089	1
3202773924	0
3202841629	0
3202875091	1
3202891535	0
3202960958	0
3203250159	1
3203291352	0
3203330404	1
3203390235	0
3203623823	0
3203680453	1
3203684937	1
3203745466	1
3203884735	0
3203998617	1
3204206263	1
3204297980	1
3204327401	1
3204391565	1
3204678291	1
3204705405	1
3204750801	0
3204773448	0
3204793323	0
3204877424	1
3204912117	1
3204969418	1
3204976027	1
3205332341	0
3205418831	1
3205472017	0
3205520259	0
3205532704	1
3205541509	0
3205541950	1
3205543494	0
3205572152	1
3205640812	0
3205641976	0
3205650517	0
3205681229	0
3205723589	1
3205730113	1
3205814502	0
3205833283	0
3205847731	1
3205981979	0
3206112039	0
3206171813	1
3206176156	1
3206187035	1
3206213073	1
3206218361	1
3206220181	1
3206250995	0
3206340809	0
3206344959	1
3206380142	1
3206536391	1
3206729212	1
3206746924	1
3206753035	0
3206791692	0
3206867219	1
3206944447	1
3206953602	0
3207008596	1
3207050510	0
3207157910	1
3207187124	1
3207218895	1
3207252980	0
3207304345	0
3207408560	1
3207435998	1
3207465825	1
3207535185	1
3207576643	1
3207582773	0
3207714005	0
3207714517	0
3207762759	0
3207861422	1
3207861546	1
3207916067	1
3207933230	1
3207953209	0
3207960975	0
3207976715	1
3207990815	0
3208036542	1
3208061661	1
3208076881	1
3208185058	1
3208298909	1
3208302300	1
3208346122	1
3208375403	1
3208389025	1
3208399650	1
3208422719	1
3208485540	1
3208586745	1
3208588674	1
3208891279	1
3209122934	1
3209156354	1
3209187991	1
3209324174	1
3209352595	1
3209484049	1
3209732497	1
3209831923	0
3209890072	0
3209904164	0
3210052544	0
3210210067	1
3210492989	1
3210590270	0
3210765117	1
3210834034	0
3210914821	1
3210928866	0
3211002057	1
3211002212	0
3211064509	0
3211204190	0
3211251831	1
3211261534	0
3211349030	1
3211393230	0
3211485051	1
3211485375	1
3211542427	0
3211612743	0
3211667140	1
3211770271	0
3211801773	1
3211978080	1
3212133732	0
3212465209	1
3212603283	0
3212615479	1
3212738275	1
3212801777	0
3212851393	0
3212896674	1
3213095581	1
3213119305	1
3213271353	0
3213308633	1
3213337346	1
3213470801	0
3213516758	1
3213614043	0
3214213227	1
3214230342	0
3214242975	1
3214322161	0
3214341322	0
3214363344	0
3214442404	1
3214661507	0
3214918917	1
3214962479	0
3215010831	1
3215010841	0
3215012659	0
3215012793	0
3215177306	1
3215312018	0
3215511959	0
3215632925	0
3215762479	0
3215861165	0
3215891473	0
3215942864	0
3216021976	1
3216241582	1
3216410454	1
3216622658	1
3216744032	1
3216933527	0
3217043543	0
3217327144	1
3217404106	0
3217442924	0
3217600721	0
3217641211	0
3217654132	0
3217743186	1
3217803010	0
3218041685	1
3218091710	0
3218092930	0
3218213720	1
3218257441	1
3218264183	0
3218500200	1
3218709786	1
3218730339	1
3218836590	1
3218850595	1
3218852225	1
3218876536	1
3219002272	0
3219039010	1
3219230456	1
3219233846	1
3219344284	0
3219549427	1
3219651374	0
3219788024	0
3219851945	1
3219945371	1
3220476418	1
3220544243	0
3220619369	1
3220773268	0
3220791416	0
3220902069	0
3220934498	0
3220941695	0
3221148009	0
3221163564	1
3221170836	0
3221282637	0
3221322407	0
3221380627	1
3221525266	1
3221831277	1
3221922290	0
3222170826	0
3222223652	1
3222532973	1
3222994887	1
3223212505	1
3223247639	1
3223420095	0
3223776274	0
3223786983	1
3223910591	1
3223918826	1
3224132043	0
3224334194	1
3224375805	1
3224578618	1
3224624492	0
3224955597	1
3225270771	0
3225391991	0
3225444782	1
3225564113	0
3225626572	1
3225694817	1
3225701702	1
3225776414	1
3225823322	0
3225859959	1
3225897869	1
3225963090	1
3226013084	1
3226183303	0
3226301409	0
3226400657	0
3226484000	1
3226622982	0
3226694297	0
3226832175	1
3226972232	1
3227162047	0
3227259128	1
3227431811	0
3227697007	1
3227705426	1
3227726084	1
3227726973	0
3227862353	0
3227914379	1
3228293935	1
3228397338	1
3228498267	1
3228711205	1
3228864057	0
3229103712	0
3229106239	0
3229793033	0
3229837504	0
3229972708	0
3230022375	0
3230083737	0
3230163903	0
3230450931	1
3230472260	1
3230590805	1
3230778615	1
3230839107	1
3230922477	1
3230922731	0
3230981753	0
3231102779	0
3231394422	0
3231484817	1
3231495019	1
3231640558	0
3231662820	1
3231670596	0
3231864155	0
3232478150	0
3232530612	0
3232532169	0
3232731105	0
3232742552	0
3232915641	1
3233061224	1
3233151180	0
3233194201	0
3233577960	1
3233657471	0
3233680450	0
3233748433	1
3233755496	1
3233937549	1
3234050267	1
3234334410	0
3234392063	0
3234500914	0
3234659294	1
3234683914	0
3234701748	1
3234979297	1
3235008146	1
3235356433	1
3235370355	0
3235470733	0
3235910476	1
3235929600	1
3236070881	1
3236269256	1
3236317425	1
3236639974	1
3236872503	0
3236892896	0
3237154157	1
3237302103	1
3237334351	0
3237392061	0
3237402443	1
3237465660	1
3237511366	0
3237604377	0
3237736312	1
3237739057	1
3237742445	1
3237980901	1
3238143323	0
3238244360	0
3238412077	1
3238813901	0
3238952341	1
3239009841	1
3239103943	0
3239241411	0
3239253243	0
3239263669	0
3239270587	0
3239293720	1
3239344350	0
3239575859	1
3239700507	0
3239732710	0
3239743626	0
3239750174	1
3239785325	0
3239790498	1
3240000417	1
3240001851	0
3240002374	0
3240013634	0
3240260262	0
3240331126	0
3240502235	0
3240574089	0
3240717372	1
3240793764	1
3241023312	1
3241061387	1
3241099769	1
3241307975	1
3241589142	0
3241613659	1
3241632151	1
3241702102	1
3242020347	0
3242032826	0
3242070036	0
3242284339	0
3242441515	1
3242496195	1
3242962128	0
3243063521	1
3243321352	0
3243483305	1
3243550901	0
3243889105	1
3244150416	1
3244484313	0
3244861198	1
3244985824	1
3245143355	1
3245210456	0
3245299011	1
3245674795	0
3245790597	1
3245883127	1
3246601994	1
3246993919	0
3247023499	0
3247068157	1
3247411036	0
3247475412	1
3247573956	1
3247708553	1
3247791232	1
3248131177	0
3248165038	0
3248199132	1
3248233866	0
3248431392	0
3248511765	0
3248553908	0
3248566819	1
3248670310	0
3248868023	1
3248890387	1
3248923670	0
3249009957	0
3249010724	0
3249013156	0
3249123293	0
3249173289	0
3249310616	0
3249371459	0
3249475466	1
3249516009	1
3249777788	0
3249803733	1
3250001427	0
3250218041	0
3250276065	1
3250291842	0
3250551393	1
3250924293	0
3251172641	0
3251197304	1
3251341185	0
3251438494	1
3251460660	0
3251666467	0
3251701147	0
3251770515	0
3251985204	1
3252336661	1
3252501354	0
3252798261	1
3252934366	0
3252958863	1
3253053524	1
3253444189	0
3253596324	1
3253736145	1
3253751909	0
3253793378	1
3253800484	0
3253965948	1
3254347820	0
3254380783	0
3254399449	1
3254500426	0
3254505563	1
3254567370	1
3254681010	1
3254772138	0
3255167252	1
3255520357	0
3255810904	0
3255810915	0
3256021683	0
3256278366	1
3256490482	0
3256570712	0
3256602624	0
3256712853	0
3256768654	0
3257060226	1
3257146111	1
3257310107	0
3257470697	0
3257471520	1
3257472006	1
3257571549	1
3257737101	1
3257877648	1
3257886180	1
3258662400	1
3258847635	1
3258871205	1
3258908053	0
3258981578	0
3258986392	0
3259349108	1
3259478279	1
3259532992	0
3259566409	0
3259580030	0
3259580701	0
3259584079	0
3259592714	0
3259756199	1
3259956440	1
3260071460	0
3260102241	0
3260281426	0
3260316428	1
3260321421	1
3260355667	1
3260434241	0
3260504160	0
3260638862	1
3260899216	1
3260922982	1
3260932835	0
3260981582	0
3261201615	0
3261354217	0
3261483501	0
3261801415	0
3261801731	0
3261907694	1
3262170515	1
3262228359	1
3262370662	0
3262452408	1
3262610925	1
3262680814	0
3262753482	1
3262824960	0
3262913875	0
3262918029	0
3263072120	0
3263116076	1
3263194178	0
3263238439	1
3263305215	1
3263457844	1
3263751184	0
3263938228	1
3264024460	0
3264052814	1
3264090028	0
3264093573	0
3264103177	0
3264110428	0
3264122902	0
3264123249	0
3264130863	0
3264132756	0
3264140345	0
3264232300	0
3264350046	0
3264390083	0
3264443697	0
3264444002	0
3264481501	0
3264572359	1
3264579221	1
3264671227	0
3264674100	0
3264690665	0
3264750207	0
3264756291	1
3264762106	0
3264773061	0
3264999972	0
3265000425	1
3265032251	0
3265068005	1
3265167956	1
3265302956	1
3265454270	1
3265715907	1
3265741117	0
3265877165	1
3266088122	1
3266286012	1
3266541290	0
3266592814	1
3266713571	0
3266727581	1
3266880733	0
3267000193	0
3267406980	1
3267623361	0
3267760038	1
3268114154	0
3268222345	1
3268401863	1
3268426095	1
3268484962	0
3268537485	0
3268772514	0
3268862685	1
3268902973	0
3268937932	1
3268974386	0
3269015320	1
3269041632	0
3269096464	0
3269203427	1
3269209096	1
3269300308	0
3269374113	0
3269593430	0
3269691158	0
3269726996	1
3269892234	0
3269954834	0
3270022273	0
3270637925	1
3270673234	0
3270777779	1
3271080832	1
3271193329	0
3271193335	0
3271372982	0
3271736851	1
3271782946	0
3271917664	1
3271951476	0
3272133363	0
3272197451	0
3272413340	1
3272597114	1
3272851722	0
3272933517	0
3272963107	0
3272970986	0
3273081099	0
3273163063	1
3273245703	1
3273262140	0
3273383944	0
3273398458	1
3273415198	1
3273508070	1
3273556997	0
3273575427	1
3273603337	0
3273666917	1
3273811529	1
3273909415	1
3274240866	0
3274322901	0
3274358172	1
3274376690	1
3274388581	1
3274390878	1
3274409151	1
3274431895	1
3274540303	1
3274546459	1
3274548043	1
3274549073	1
3274550075	1
3274551418	1
3274551825	1
3274552544	1
3274553004	0
3274555439	1
3274556051	1
3274556405	1
3274556701	1
3274558799	1
3274561379	1
3274561665	1
3274561671	1
3274562787	1
3274564085	1
3274564168	1
3274565216	1
3274570346	1
3274583321	0
3274609507	1
3274615878	1
3274621258	1
3274623504	1
3274624327	1
3274625980	1
3274626216	1
3274626237	1
3274626819	1
3274628504	1
3274628605	1
3274630673	1
3274631921	0
3274632392	1
3274632469	1
3274636023	1
3274636193	1
3274638487	1
3274638905	1
3274640100	1
3274640448	1
3274641974	1
3274643521	0
3274668024	1
3274769842	0
3274829087	1
3274857104	1
3274969502	1
3274970250	1
3274972556	1
3274976444	1
3274977427	1
3274977510	1
3274980468	0
3274981316	0
3274981812	1
3274982018	1
3274982281	0
3274982327	1
3274982625	0
3274983096	0
3274983535	0
3274984165	0
3274984334	0
3274985037	1
3274985927	1
3274987134	1
3274987478	1
3274987501	1
3274987769	1
3274987987	1
3274988054	1
3274988191	1
3274988195	1
3274988253	1
3274989218	1
3274990347	1
3274992429	1
3274993180	0
3274993811	1
3274995292	1
3274996112	1
3274996369	1
3274996708	1
3274996727	1
3274997109	1
3274997437	1
3274998096	1
3275000751	0
3275000894	1
3275000903	0
3275002657	1
3275002664	1
3275003672	0
3275003805	0
3275006029	1
3275006053	1
3275006316	1
3275006699	1
3275006805	1
3275006932	1
3275007999	1
3275008826	1
3275008907	1
3275010350	1
3275011128	0
3275012060	0
3275012384	0
3275013423	1
3275014125	1
3275015741	1
3275018000	1
3275018832	1
3275019349	1
3275020501	0
3275020527	0
3275022175	1
3275025308	1
3275025368	1
3275026627	1
3275026653	1
3275026759	1
3275026791	1
3275026805	1
3275027056	1
3275027186	1
3275028115	1
3275028138	1
3275028798	1
3275029081	1
3275030247	1
3275030423	1
3275031328	1
3275032362	0
3275032436	1
3275032442	1
3275032553	1
3275035851	1
3275039035	1
3275041445	1
3275041870	1
3275043317	0
3275043486	1
3275044010	1
3275044012	0
3275045876	1
3275046310	1
3275046782	1
3275046986	1
3275047900	1
3275050460	1
3275051022	1
3275051159	0
3275052532	1
3275052683	1
3275052796	1
3275053204	1
3275055465	1
3275057582	1
3275058473	1
3275058637	1
3275058707	1
3275060162	0
3275060561	0
3275061060	1
3275061444	0
3275061728	1
3275061819	1
3275063118	0
3275064461	1
3275065673	1
3275066197	1
3275066211	1
3275066842	1
3275066898	1
3275068512	1
3275069195	1
3275070766	1
3275071299	0
3275072340	1
3275073098	1
3275074282	1
3275074307	1
3275074465	1
3275075091	1
3275075271	1
3275075450	1
3275076135	1
3275076161	1
3275076474	1
3275076523	1
3275077707	1
3275078010	1
3275078731	1
3275079437	1
3275079774	1
3275080327	0
3275080844	0
3275081483	0
3275083263	1
3275086009	1
3275086078	1
3275086255	1
3275086309	1
3275087234	1
3275089302	1
3275091218	1
3275092547	1
3275093354	0
3275093848	1
3275094103	0
3275094322	0
3275097907	1
3275097913	1
3275097995	1
3275098215	1
3275098648	1
3275103143	1
3275104292	1
3275105051	1
3275106750	1
3275106855	1
3275106863	1
3275108519	1
3275110514	0
3275110898	1
3275111173	1
3275111395	1
3275111618	0
3275111725	0
3275111736	0
3275112251	1
3275113273	1
3275113291	1
3275114069	1
3275114204	1
3275114297	0
3275116134	1
3275116974	1
3275117334	1
3275118333	1
3275119171	1
3275119455	1
3275120412	1
3275120551	1
3275121250	1
3275121274	1
3275121311	0
3275121375	1
3275121924	1
3275122020	1
3275122259	1
3275122528	1
3275124145	0
3275125367	1
3275125973	1
3275127263	1
3275127922	1
3275127999	1
3275128224	1
3275129171	1
3275131854	1
3275132531	1
3275132551	1
3275132740	1
3275132855	1
3275133701	1
3275135480	1
3275138136	1
3275139288	1
3275147814	1
3275175896	1
3275177947	1
3275189461	1
3275195213	1
3275212743	1
3275213383	0
3275218790	1
3275229158	1
3275235690	1
3275237547	1
3275238840	1
3275242634	0
3275276215	1
3275286142	1
3275320444	1
3275518169	1
3275532917	1
3275535459	0
3275657179	1
3275666325	1
3275669137	1
3275670178	0
3275672383	1
3275673657	1
3275675391	1
3275677313	1
3275678436	1
3275684180	1
3275685850	1
3275693520	1
3275693588	0
3275695060	1
3275695582	1
3275697773	1
3275700798	1
3275701752	1
3275703303	0
3275703774	1
3275705125	1
3275705514	1
3275706364	1
3275706497	1
3275707744	1
3275711732	1
3275713915	1
3275715052	1
3275715728	1
3275717965	1
3275718534	1
3275725502	1
3275726162	1
3275728309	1
3275728931	1
3275730757	1
3275732874	1
3275733744	1
3275735083	1
3275736674	1
3275736882	1
3275738746	1
3275744294	1
3275747823	1
3275748074	1
3275755544	1
3275757422	1
3275768592	1
3275775405	1
3275775888	1
3275776138	1
3275776441	1
3275780296	1
3275785157	1
3275786847	1
3275787572	1
3275787675	1
3275788061	1
3275788187	1
3275788227	1
3275796633	1
3275798828	1
3275815214	1
3275816362	1
3275817475	1
3275821329	1
3275825832	1
3275846772	1
3275850364	1
3275856441	1
3275858842	1
3275867376	1
3275868010	1
3275868123	1
3275868411	1
3275868984	1
3275870657	1
3275871509	1
3275872253	1
3275873613	1
3275875600	1
3275876726	1
3275880920	1
3275882377	0
3275882722	0
3275883873	1
3275885815	1
3275885983	1
3275887256	1
3275887568	1
3275887765	1
3275888195	1
3275888621	1
3275889262	1
3275891918	1
3275895929	1
3275906144	1
3275940883	0
3275960708	0
3275966599	1
3275967915	1
3275969145	1
3275969169	1
3275974019	0
3275975679	1
3275976180	1
3275977080	1
3275978348	1
3275978555	1
3275978635	1
3275979432	1
3275983269	1
3275984318	1
3275985553	1
3275987314	1
3275990315	1
3275991442	1
3275991649	1
3275992264	1
3275993372	1
3275993778	0
3275993851	0
3275998281	1
3276000121	1
3276002051	1
3276002315	1
3276002331	1
3276003332	1
3276006492	1
3276006719	1
3276007971	1
3276010550	1
3276015881	1
3276024380	0
3276025169	1
3276025772	1
3276026145	1
3276027681	1
3276027714	1
3276032433	1
3276036423	1
3276039502	1
3276040563	0
3276042980	1
3276046110	1
3276048087	1
3276057716	1
3276065115	1
3276088532	1
3276163083	0
3276163161	0
3276187323	1
3276400960	1
3276407823	0
3276416214	1
3276437188	1
3276453717	1
3276471251	0
3276477011	1
3276485913	1
3276503094	1
3276505713	1
3276508840	1
3276515213	1
3276571132	1
3276582247	0
3276582403	1
3276588020	1
3276591709	1
3276593187	1
3276600629	0
3276604118	0
3276613180	0
3276618014	1
3276637139	1
3276702406	1
3276774460	1
3276832995	0
3276906032	1
3277099408	1
3277106693	1
3277109173	1
3277112844	0
3277190126	1
3277351876	0
3277461244	0
3277468743	0
3277606640	1
3277706886	1
3277781920	0
3278051424	0
3278181885	0
3278500437	0
3278523837	0
3278724675	1
3278738633	1
3278801770	1
3278854448	0
3278858587	0
3278887446	0
3278958576	1
3279042692	0
3279102734	0
3279711228	0
3279730068	0
3279738315	1
3279770319	0
3280125678	1
3280200821	0
3280348637	1
3280792553	1
3280860142	0
3280997205	1
3281000769	1
3281202004	1
3281339091	1
3281392753	0
3281444344	1
3281517205	0
3281670528	0
3281692052	0
3281692531	1
3281777107	1
3281987498	1
3282041353	0
3282271139	1
3282306926	1
3282322361	0
3282432534	0
3282451417	0
3282482446	0
3282562671	1
3282885164	0
3282940522	0
3282975263	1
3283252995	0
3283455704	1
3283840283	0
3284046837	1
3284064691	0
3284170504	0
3284192702	0
3284265177	1
3284282349	0
3284326021	1
3284622205	0
3284663949	1
3284727902	1
3284772660	0
3284841362	0
3284881497	0
3285440805	0
3285521446	0
3285703588	1
3285722234	0
3285730106	0
3285924178	0
3285981218	1
3286023048	0
3286181331	0
3286203234	1
3286382877	1
3286440351	0
3286522873	1
3286778582	1
3286828034	1
3287222180	0
3287318532	1
3287500092	1
3287615455	1
3287853183	0
3287913343	1
3288007057	1
3288017719	1
3288140039	1
3288213072	0
3288250841	0
3288271877	1
3288481409	0
3288700522	0
3288930624	0
3289041205	1
3289067696	1
3289235694	0
3289305375	1
3289392740	0
3289450666	1
3289640724	0
3289653452	0
3289662123	0
3289663092	0
3289663284	0
3289670945	0
3289682701	0
3289722579	1
3289773734	0
3289882553	1
3290158746	1
3290172900	0
3290521216	0
3290611867	0
3290714131	1
3290720260	0
3290860976	0
3290891440	1
3291020646	0
3291084277	0
3291098342	1
3291267006	1
3291296966	1
3291407873	0
3291415974	1
3291432649	0
3291595701	1
3291621360	0
3291642260	1
3291713048	1
3291751253	0
3291765951	1
3291877742	1
3291946353	1
3292169288	1
3292236753	1
3292406229	1
3292423024	1
3292512764	0
3292553801	1
3292559261	1
3292601051	0
3292724447	1
3292741368	0
3292914641	1
3292940830	0
3292943933	0
3293118278	1
3293184884	1
3293256057	1
3293421246	0
3293490777	1
3293651906	1
3293860845	0
3293980119	0
3294058437	1
3294146648	1
3294167972	1
3294201078	0
3294201107	0
3294287274	1
3294324657	0
3294424226	0
3294518247	1
3294532525	0
3294650507	0
3294656959	1
3294661522	1
3294712957	0
3294757828	1
3294762424	0
3294830465	0
3295180332	0
3295180381	1
3295271803	0
3295427127	1
3295508001	0
3295510574	0
3295524764	1
3295550320	0
3295665423	1
3295692524	0
3295880051	0
3295956740	1
3295988499	1
3296001371	0
3296010138	0
3296023376	1
3296514892	1
3296523262	0
3296577607	1
3296744474	0
3296811860	1
3296827939	1
3296871231	0
3296918590	1
3296920865	1
3297077594	1
3297197343	1
3297262640	0
3297392552	0
3297402288	0
3297435183	1
3297443539	1
3297480633	0
3297491937	1
3297520881	0
3297591322	1
3297627580	1
3297780530	1
3297782554	1
3297831293	0
3297873876	0
3297946414	1
3298085067	1
3298187929	1
3298204443	0
3298380038	0
3298461313	0
3298601217	1
3298645192	1
3298717744	1
3298742426	1
3299315803	1
3299622313	1
3299923089	0
3299967887	1
3300101867	1
3300227849	1
3300255142	1
3300906544	1
3300908414	1
3300950989	0
3300950994	0
3301150852	1
3301168898	1
3301210184	1
3301371152	0
3301462910	1
3301554243	0
3301585545	1
3301742259	0
3301938496	1
3302213856	0
3302241801	1
3302260309	0
3302292017	0
3302416070	1
3302430041	1
3302589029	1
3302617315	1
3302636447	1
3302656318	1
3302877592	0
3303018616	1
3303052586	1
3303084306	1
3303138230	1
3303154076	1
3303177674	1
3303223740	1
3303262115	0
3303357839	1
3303401869	1
3303472942	0
3303483495	0
3303604457	0
3303614475	1
3303633193	0
3303887636	1
3304052886	1
3304160966	1
3304194259	1
3304216711	1
3304258980	0
3304314167	1
3304316690	1
3304422017	1
3304504442	0
3304601629	0
3304610060	1
3304614204	0
3304659429	1
3304750063	0
3304892745	0
3304922820	1
3305101408	0
3305110962	0
3305144452	0
3305324084	0
3305373327	1
3305401630	0
3305423933	1
3305501403	1
3305528911	1
3305719107	1
3305774393	0
3305982810	1
3306071180	0
3306078528	1
3306314175	1
3306321951	0
3306412941	0
3306470922	0
3306491834	0
3306626465	1
3306672595	0
3306708966	0
3306760985	0
3306780845	0
3306800040	1
3307151810	0
3307174243	1
3307181496	0
3307182314	0
3307211225	0
3307221899	1
3307322620	1
3307343296	0
3307550591	0
3307625213	0
3307722617	0
3308110445	0
3308141545	0
3308292582	0
3308501311	0
3308582287	1
3308681587	0
3308980755	0
3309022412	0
3309189073	1
3309213981	0
3309271210	1
3309282690	0
3309357626	1
3309389136	1
3309715936	1
3309724758	1
3309818646	1
3309936996	1
3310037706	1
3310087358	1
3310250316	0
3310373219	0
3310389333	1
3310813282	0
3310829056	1
3311171198	1
3311331839	0
3311389283	0
3311651465	1
3311704204	0
3311761667	0
3311811491	1
3311821348	0
3311836320	1
3311970807	1
3312040841	0
3312070468	1
3312471288	1
3312750440	1
3312769273	1
3312854406	1
3312882240	1
3313027045	1
3313201358	1
3313532896	0
3313600916	0
3313741803	0
3313909825	1
3314072196	0
3314208169	1
3314522220	1
3314540786	0
3314656612	1
3315100468	0
3315150857	0
3315186070	1
3315325688	0
3315376098	1
3315424308	1
3315717245	1
3315852435	0
3315938622	1
3316028654	1
3316041388	1
3316243962	0
3316276346	1
3316351480	0
3316391788	0
3316394032	0
3316601331	0
3316606357	1
3316696902	1
3316764358	1
3316950828	0
3317559222	1
3317665070	0
3317706983	1
3317961908	0
3318087606	1
3318260510	0
3318294820	1
3318446375	1
3318492262	0
3318597744	1
3318812883	0
3319100973	0
3319222678	1
3319288919	0
3319301390	0
3319393004	1
3319585008	1
3319718030	1
3319741110	0
3319899474	0
3319977042	1
3320039236	1
3320081367	0
3320252659	0
3320300498	1
3320366441	1
3320380945	1
3320389010	1
3320522607	0
3320524160	0
3321302911	0
3321444287	1
3321465820	1
3321474204	1
3321564012	1
3321838988	1
3322052903	1
3322120766	0
3322150035	0
3322275578	0
3322343947	1
3322421366	1
3322591195	0
3323165785	1
3323576301	1
3323681005	1
3323746862	1
3324023554	0
3324165372	1
3324166044	1
3324169433	1
3324177603	1
3324179214	1
3324185048	1
3324305221	1
3324366617	1
3324405435	1
3324406969	1
3324670211	0
3324715234	1
3324756850	0
3324822697	1
3324977374	1
3325131938	1
3325161766	1
3325172936	0
3325242328	1
3325297140	1
3325302816	1
3325307242	1
3325367097	1
3325368339	1
3325416884	1
3325450899	0
3325815351	1
3325844261	0
3325915488	1
3326195168	1
3326201370	0
3326205560	1
3326248221	1
3326393234	0
3326793067	0
3326797083	1
3326910980	1
3327025057	1
3327109394	1
3327200591	1
3327277354	0
3327342845	1
3327605900	1
3327622096	1
3327667282	1
3327762271	0
3327772955	1
3327956260	1
3328109512	1
3328396437	1
3328426694	1
3328430141	0
3328705938	1
3328861860	0
3329030657	0
3329203774	0
3329396710	1
3329421259	0
3329438439	1
3329482950	0
3329611663	0
3329669065	1
3329688908	1
3329710524	0
3329759506	1
3329774359	0
3329803437	1
3329827559	1
3329857157	1
3329866691	1
3329943586	1
3329991854	1
3330320927	1
3330343128	0
3330344494	0
3330369561	0
3330471024	0
3330514282	1
3330528193	1
3330535479	1
3330668308	1
3330669546	1
3330810932	0
3330897227	1
3330951714	1
3330960668	1
3331008814	1
3331102533	0
3331151783	0
3331392269	0
3331632837	0
3331828546	1
3331911511	0
3331967981	1
3332052357	1
3332092734	1
3332311232	0
3332383941	0
3332444343	0
3332802513	1
3332990580	1
3333002757	1
3333141194	0
3333241939	0
3333289271	1
3333333461	1
3333391147	1
3333477443	1
3333593287	1
3333636583	1
3333695640	1
3333815360	1
3333871161	0
3333876345	0
3333963462	0
3334256170	1
3334579354	0
3334900708	0
3334997185	1
3335317842	1
3335417018	1
3335526809	1
3335650163	0
3335666497	1
3336315914	1
3336346198	1
3336432036	1
3336910042	0
3337008599	1
3337053057	0
3337380063	0
3337885429	1
3338153105	0
3338231555	1
3338250294	0
3338341578	1
3338370101	1
3338382948	1
3338400570	0
3338713168	1
3339283207	0
3339397900	1
3339514389	1
3339734154	1
3340001056	0
3340021761	1
3340022266	0
3340122184	1
3340125978	1
3340138188	1
3340215660	1
3340332678	0
3340350968	0
3340490266	0
3340605623	1
3340861441	0
3340902799	0
3340922923	0
3341014166	1
3341058243	1
3341074398	0
3341211395	0
3341221006	0
3341543493	1
3341622801	0
3341643035	0
3341891144	0
3341911495	1
3342040403	0
3342313658	0
3342347687	1
3342401859	0
3342418096	1
3342462028	0
3342493712	0
3342760062	1
3342774502	0
3343003016	0
3343152792	1
3343230145	0
3343251627	1
3343726408	1
3343780514	1
3343883058	0
3343980314	0
3344446271	1
3344490294	0
3344501094	1
3344633417	0
3344750816	0
3344945319	1
3345020718	0
3345093428	0
3345114649	1
3345128321	1
3345172591	1
3345299118	1
3345321261	0
3345336284	1
3345452220	0
3345471412	1
3345622366	0
3346042893	0
3346122216	0
3346161151	1
3346246678	1
3346309457	1
3346609059	1
3346832322	1
3347255603	0
3347370775	0
3347461825	1
3347882650	0
3347973802	0
3348023220	1
3348131046	0
3348132445	0
3348288667	1
3348291416	0
3348304967	0
3348339462	1
3348774286	1
3349100032	1
3349171916	0
3349217935	1
3349309202	1
3349335432	1
3349480448	0
3349505592	1
3349645044	1
3349741011	0
3349792480	0
3349810369	0
3350130316	0
3350131038	0
3350150026	0
3350213991	0
3350400567	0
3350489330	1
3350535112	0
3350544137	0
3350733663	1
3350840158	0
3351066031	1
3351186790	1
3351218310	1
3351219134	1
3351265713	1
3351387778	1
3351421989	0
3351682414	0
3352080631	1
3352157229	1
3352176191	0
3352200143	0
3352429097	1
3352487063	1
3352497149	1
3352535325	1
3352565669	1
3352615755	1
3352682088	0
3352713160	0
3353103665	0
3353128216	1
3353174313	0
3353264623	1
3353548495	1
3353797235	1
3353811240	0
3353996532	1
3354033161	0
3354520785	0
3354580900	0
3354649249	1
3354933872	0
3354970138	0
3355150839	0
3355232934	1
3355260708	1
3355586146	1
3355615070	1
3356000454	0
3356013490	1
3356061413	0
3356225927	0
3356783377	0
3356837607	1
3356853001	0
3356881354	0
3356909378	1
3357122855	0
3357360050	0
3357392178	0
3357653414	0
3357691565	0
3357947747	1
3358032590	0
3358050829	1
3358263777	1
3358347453	1
3358350711	0
3358483415	0
3358771800	0
3358860519	1
3358942455	1
3359017335	1
3359040656	0
3359087954	1
3359102833	0
3359286533	1
3359512408	1
3359777336	1
3359801266	0
3360185703	1
3360304170	1
3360410460	0
3360463261	1
3360651107	0
3360676782	0
3360810452	0
3360833044	1
3360901119	1
3361084488	1
3361103581	0
3361205467	1
3361388944	0
3361793197	0
3361931639	1
3361972571	1
3362103655	0
3362120203	0
3362123622	0
3362133827	0
3362163334	0
3362164133	0
3362171884	0
3362180621	0
3362253831	0
3362270441	0
3362281225	0
3362311904	0
3362313089	0
3362332469	0
3362353938	1
3362363741	0
3362390744	0
3362393118	0
3362431441	0
3362440879	0
3362463487	0
3362472251	0
3362510019	1
3362520834	0
3362531428	0
3362532836	0
3362532938	0
3362533243	0
3362533756	0
3362534333	0
3362534445	0
3362540263	1
3362552381	0
3362553292	0
3362651975	0
3362652533	0
3362653794	0
3362730388	0
3362730639	0
3362731470	0
3362733040	1
3362733131	0
3362750169	0
3362761342	0
3362762736	0
3362781416	0
3362783771	1
3362790452	1
3362823911	0
3362861041	0
3362861924	0
3362862268	0
3362863935	0
3362871127	0
3362910636	0
3362911663	0
3362912850	0
3362914431	0
3363257754	1
3363427275	1
3363471455	0
3363591335	0
3363892894	0
3363931112	0
3363953346	0
3363953479	0
3364130668	0
3364202483	0
3364302823	0
3364332182	1
3364363094	0
3364577634	0
3364880403	1
3364922241	1
3365010589	0
3365198462	1
3365214006	1
3365374116	0
3365631539	0
3365658090	1
3365874332	1
3366192608	0
3366215020	1
3366614075	0
3366901286	0
3366910899	1
3367062478	1
3367255637	1
3367283791	1
3367371920	0
3367662308	1
3367665694	1
3367712978	1
3367725136	1
3367731866	1
3367734002	1
3367781407	0
3367811667	1
3367813417	1
3367891979	0
3368092220	1
3368306652	1
3368347116	1
3368448179	1
3368452218	1
3368458781	1
3368463111	1
3368470614	1
3368500149	0
3368515035	1
3368517121	1
3368519151	1
3368534428	0
3368550272	0
3368599274	1
3368603514	1
3368616904	1
3368620168	0
3368635966	1
3368636485	1
3368637240	1
3368641537	1
3368654056	1
3368655088	1
3368658219	1
3368664010	1
3368685624	1
3368690769	0
3368691719	1
3368713688	1
3368715024	1
3368715213	1
3368721816	1
3368728600	1
3368735738	1
3368741507	0
3368746849	1
3368750595	0
3368752925	1
3368752931	1
3368764329	0
3368770447	0
3368775054	1
3368775711	1
3368782534	1
3368783576	1
3368796613	1
3368801875	1
3368812456	1
3368812560	0
3368836673	1
3368842096	1
3368849204	1
3368850035	0
3368850229	1
3368853906	1
3368854394	1
3368854465	0
3368859333	1
3368860811	0
3368861497	0
3368862099	0
3368863036	1
3368870512	1
3368871122	1
3368878619	1
3368880072	1
3368886753	1
3368889193	1
3368890623	0
3368891579	1
3368891901	0
3368892807	1
3368895334	1
3368924025	1
3368927140	1
3368935035	1
3368983045	0
3368991740	0
3369005102	1
3369013250	1
3369013647	1
3369017550	1
3369033809	0
3369068319	1
3369069495	1
3369071816	0
3369092290	1
3369098755	1
3369170998	1
3369192885	0
3369201117	0
3369282850	1
3369286584	1
3369287391	1
3369341445	0
3369342992	0
3369373058	1
3369408454	1
3369422922	1
3369428910	1
3369434206	1
3369471025	1
3369520056	1
3369523131	1
3369546347	1
3369806699	0
3369939349	1
3369960454	0
3369983600	0
3370325711	1
3370523597	0
3370635203	1
3370764193	0
3370840968	0
3370914004	0
3371054542	1
3371261679	0
3371396129	1
3371422244	0
3371475046	1
3371560542	0
3371721451	0
3372210182	0
3372371388	1
3372757166	0
3372849472	1
3372931381	0
3373023760	1
3373801316	0
3373912985	1
3373953144	0
3374185855	1
3374470258	0
3374734439	1
3374776091	1
3374812093	1
3374833624	0
3375053952	1
3375139242	1
3375261181	1
3375276859	1
3375283568	0
3375654259	0
3375946409	0
3376155699	1
3376270177	0
3376501377	0
3376646728	0
3376732543	0
3376801106	0
3377562127	0
3377730848	0
3377743821	1
3377750374	0
3377751865	0
3377753534	0
3377759137	1
3378127769	1
3378232199	0
3378323967	0
3378502413	0
3378527253	1
3378602088	0
3378744084	1
3378792547	0
3379033777	0
3379073184	1
3379152846	0
3379193210	1
3379240810	1
3379304309	0
3379384141	0
3379465934	1
3379554345	0
3379772723	0
3379776276	1
3380062570	1
3380148320	1
3380170258	0
3380300656	0
3380384127	0
3380741284	0
3380895404	1
3381078373	1
3381315245	1
3381490405	1
3381500773	0
3381572635	0
3381883723	0
3381936234	1
3382360449	0
3382370527	0
3382413040	0
3382481035	0
3382539443	1
3382664476	1
3383061234	1
3383193415	0
3383290128	0
3383350272	0
3383373486	0
3383551234	0
3383570964	0
3383968492	1
3384136856	1
3384151177	0
3384227194	1
3384241825	1
3384582348	0
3384870161	0
3385191697	0
3385404194	1
3385783701	0
3385902425	1
3386267276	1
3386269405	1
3386752481	0
3386768926	0
3386854488	0
3387454460	1
3387540399	0
3387713282	0
3387851834	0
3387873687	0
3388068206	1
3388101621	1
3388407535	1
3388552599	0
3388633430	0
3388721919	1
3388835047	0
3388963018	0
3388982548	0
3389050391	0
3389088818	0
3389506559	1
3389583479	0
3389600469	1
3389600534	1
3389623476	0
3389633744	0
3389652169	0
3389802989	1
3390237450	1
3390379183	1
3390608017	1
3390675991	1
3390676358	1
3390684238	1
3390887810	1
3390899467	1
3390902153	1
3390917770	1
3390922283	0
3390946884	1
3390949506	1
3390967420	1
3390986025	1
3391001510	1
3391010779	0
3391018221	1
3391025916	1
3391050594	0
3391067710	1
3391087160	1
3391373550	1
3391405148	1
3391422917	1
3391423736	1
3391492274	0
3391547265	1
3391745533	1
3391860975	1
3391992901	0
3392016644	0
3392043603	0
3392209975	0
3392382466	1
3392868827	1
3392972859	0
3392977937	1
3393272596	0
3393523260	0
3393528014	0
3393602008	0
3393723774	0
3393763368	1
3393821303	1
3393830993	1
3394282212	0
3394614431	0
3394906310	1
3394932584	0
3395271881	0
3395280124	1
3395324204	1
3395717235	1
3396012201	0
3396097905	1
3396122305	1
3396260639	1
3396528397	1
3396654523	1
3396778312	1
3396812865	0
3396833824	0
3396876131	1
3396910254	0
3397063433	0
3397117332	1
3397206715	1
3397222443	0
3397262446	0
3397450692	0
3397596809	1
3397826909	1
3398154145	0
3398223792	1
3398285798	1
3398352730	1
3398360855	1
3398556074	1
3398621793	0
3398632308	1
3398824485	1
3399030113	1
3399123157	1
3399152509	0
3399430393	0
3399450966	0
3399453652	0
3399460201	0
3399515019	0
3399573065	0
3399702310	1
3399711953	0
3399843855	1
3399913350	0
3400255720	1
3400469291	1
3400517276	1
3400550956	0
3400655573	0
3400682770	0
3400713579	0
3400888599	1
3401392049	0
3401432980	0
3401492525	0
3401623882	0
3401986060	1
3402028455	1
3402103388	0
3402312026	0
3402418189	0
3402622633	1
3402664461	1
3402671478	0
3402883483	0
3402893676	0
3403076575	1
3403323832	0
3403331978	1
3403393964	0
3403594048	1
3403703558	0
3403807652	1
3403832510	0
3404012713	0
3404186536	1
3404345273	1
3404621726	1
3404722353	0
3404724313	0
3404790839	0
3404813822	0
3405351850	1
3405469803	1
3405482650	0
3405853980	0
3405854356	0
3406081941	0
3406231381	1
3406473380	0
3406491426	0
3406514235	0
3406603457	1
3406841815	1
3406995437	1
3407463340	0
3407482658	0
3407495552	1
3407522096	0
3407711786	1
3407845492	1
3408144025	1
3408322116	0
3408370281	0
3408423894	0
3408430645	0
3408484049	1
3408522680	1
3408703849	1
3408820819	1
3408823109	0
3408877933	0
3408995074	1
3409024310	0
3409249548	1
3409340924	0
3409399426	0
3409510378	1
3409582126	0
3409587423	1
3409796066	1
3409860986	1
3409881742	1
3409885406	1
3409910346	0
3410033634	0
3410041043	1
3410194763	0
3410322362	1
3410393477	0
3410511312	0
3410614185	1
3410663362	1
3410700186	1
3410853960	0
3410885312	1
3410897283	1
3410943033	0
3411075589	1
3411363942	0
3411536519	1
3411561359	0
3411800486	0
3411817151	1
3412110112	0
3412110715	0
3412111445	0
3412111855	0
3412112463	0
3412113159	0
3412130762	0
3412172930	0
3412173836	0
3412213958	0
3412241970	1
3412282297	1
3412300764	0
3412303196	0
3412310876	0
3412312114	0
3412312317	0
3412312603	0
3412312889	0
3412313127	0
3412314501	0
3412320327	0
3412320430	0
3412321058	0
3412321533	0
3412321622	0
3412324343	0
3412340073	0
3412343183	0
3412343880	0
3412344006	0
3412344158	1
3412344183	0
3412344468	0
3412350098	1
3412350997	0
3412353152	0
3412361273	1
3412373525	0
3412377999	1
3412380084	0
3412382491	0
3412382878	0
3412383404	0
3412383611	0
3412391313	0
3412391867	0
3412392316	0
3412393349	0
3412393944	0
3412401069	0
3412403448	0
3412403741	0
3412410074	0
3412410111	0
3412410672	0
3412410914	0
3412412268	0
3412412326	0
3412423584	0
3412453509	1
3412577030	1
3412594515	1
3412620807	0
3412691020	0
3412787829	1
3413024226	1
3413030301	0
3413095202	1
3413100843	1
3413142305	0
3413145829	1
3413163268	1
3413165365	1
3413198635	1
3413272844	1
3413291163	0
3413291373	1
3413335685	1
3413359390	1
3413370110	1
3413377981	1
3413435562	1
3413478041	1
3413507134	1
3413556998	1
3413686123	1
3414043468	1
3414396064	1
3414498680	1
3414701526	1
3414717102	1
3414798855	1
3414833048	0
3414872141	0
3414880003	0
3414954159	1
3415322430	1
3415561638	1
3415593126	0
3415602525	0
3415610026	0
3415610183	1
3415610538	0
3415611375	1
3415843061	0
3415897233	1
3415903460	0
3416022285	0
3416031504	1
3416080443	1
3416177149	1
3416221522	1
3416280224	0
3416392272	1
3416553129	0
3416623048	0
3416766174	1
3416981544	0
3417017139	1
3417242069	0
3417340697	0
3417440928	0
3417459157	1
3417472469	1
3418073764	1
3418166023	1
3418289995	1
3418572246	0
3418618240	1
3418787430	1
3419331412	1
3419434387	1
3419716986	1
3419832685	1
3419954255	1
3420063657	0
3420095619	1
3420173498	0
3420194176	0
3420357744	1
3420500699	0
3420517072	1
3420519211	1
3420561757	1
3420569038	0
3420620668	0
3420743823	0
3420750269	0
3420821931	0
3420840817	0
3420846646	1
3420871477	1
3420935885	0
3421093322	0
3421158904	1
3421203977	0
3421305506	1
3421328426	1
3421795206	0
3421906728	1
3422054877	1
3422059039	1
3422380205	1
3422439811	0
3422503472	0
3422750160	0
3422869314	1
3422870558	0
3422871534	0
3423179918	0
3423259644	1
3423414044	1
3423441474	0
3423493546	0
3424063077	0
3424322025	0
3424447462	1
3424611684	0
3424995454	1
3425029328	1
3425182626	0
3425193179	1
3425280614	1
3425521756	1
3425924016	1
3425957415	1
3426043509	0
3426242624	1
3426370219	1
3426451548	0
3426459231	0
3426570080	1
3426631252	1
3427082061	1
3427173260	0
3427202834	1
3427300606	1
3427523670	0
3427574310	0
3427634368	0
3427703907	0
3427769068	0
3427780183	0
3427796744	1
3427869190	1
3427976052	1
3427997578	0
3428069294	1
3428188123	1
3428202200	0
3428202284	0
3428203028	0
3428233335	1
3428242595	0
3428272865	0
3428281175	0
3428282656	0
3428283055	0
3428303156	0
3428331748	0
3428403639	1
3428480434	0
3428527452	0
3428831976	1
3428885820	1
3428984131	0
3429054370	0
3429258764	0
3429413154	1
3429514196	0
3429538308	1
3429714434	1
3429963565	0
3430171328	0
3430447284	1
3430563255	1
3430840113	0
3430964410	1
3430993608	0
3431163002	1
3431207524	1
3431213644	1
3431333524	1
3431443176	0
3431532238	0
3431562739	0
3431622444	1
3431931604	1
3431943393	0
3431977040	1
3432031890	1
3432060239	0
3432382707	1
3432453306	0
3432497396	1
3432623555	1
3433227693	1
3433346210	1
3433367866	1
3433386622	1
3433400928	0
3433440621	0
3433573498	0
3433573818	1
3433762535	0
3433796043	1
3433894046	1
3434103715	0
3434211188	0
3434270547	1
3434273404	0
3434282842	0
3434685740	1
3434833992	0
3434835784	1
3434861827	0
3435232137	0
3435554754	1
3435812771	1
3435908884	0
3436060642	0
3436078915	0
3436322546	1
3436544229	0
3436637379	1
3436691072	0
3436871659	0
3437082327	0
3437329606	0
3437524060	0
3437741988	1
3437864486	0
3437919757	1
3438001869	1
3438017188	1
3438118447	1
3438163238	0
3438215160	0
3438328512	1
3438384271	0
3438464157	0
3438470301	1
3438774105	0
3438851827	1
3438874487	0
3439036147	1
3439301089	1
3439303910	1
3439513451	0
3439600525	0
3439812399	1
3439934329	1
3440170227	0
3440208574	1
3440223613	1
3440314103	0
3440590961	0
3440800483	1
3440899592	1
3440901802	0
3441240691	0
3441401322	0
3441417154	1
3441490847	0
3441604209	1
3441800954	0
3441818250	1
3441819206	0
3441832009	0
3442362499	1
3442461590	0
3443011871	0
3443046158	1
3443448212	1
3443585440	1
3443655274	1
3443690276	0
3443972302	0
3444044111	1
3444113136	0
3444152865	0
3444202896	0
3444220669	0
3444352890	1
3444582482	0
3444800466	0
3444831598	0
3444882130	0
3444918783	1
3445180843	0
3445215884	1
3445238014	1
3445490183	0
3445551509	0
3445689806	0
3445750226	0
3446113350	1
3446790998	0
3446818008	1
3446892069	0
3446912925	0
3447370628	1
3447791249	1
3448025036	1
3448050690	0
3448224676	1
3448252271	0
3448423104	1
3448461085	0
3448462519	0
3448492426	0
3448512972	0
3448550424	0
3448603726	0
3448653559	0
3449102383	0
3449160043	1
3449234457	0
3449284244	1
3449484151	0
3449510332	1
3449521617	1
3449572772	0
3449617280	1
3449674238	0
3449718870	1
3449730740	1
3449903646	0
3450181949	0
3450274003	1
3450467742	1
3451031275	0
3451062360	0
3451204401	0
3451270374	0
3451362422	0
3451795804	1
3452096876	1
3452110598	0
3452212180	0
3452253755	0
3452263691	0
3452301530	0
3452380176	0
3452494514	0
3452651856	0
3452730671	0
3452850715	0
3452891085	0
3452956388	1
3453062567	0
3453071499	0
3453182858	0
3453186431	1
3453264800	1
3453392972	0
3453400733	0
3453462324	1
3453714291	0
3453972305	0
3454282685	0
3454548609	0
3454581466	0
3454868708	1
3455131198	0
3455197863	1
3455202156	0
3455331547	0
3455372518	1
3455700631	0
3455739418	1
3455780917	0
3455798094	1
3455805231	0
3455943360	1
3456024371	1
3456103274	0
3456210350	1
3456540674	0
3456550043	0
3456550934	0
3456672132	0
3456701970	1
3456912591	1
3456921835	0
3456940855	0
3456958815	1
3457086572	1
3457417349	1
3457571362	1
3457870933	1
3457898090	1
3458261596	1
3458393062	0
3458401681	1
3458422166	0
3458530377	1
3458547763	1
3458672367	0
3458690530	0
3458710048	0
3458833195	0
3459092181	0
3459110150	0
3459172680	0
3459243014	1
3459272245	0
3459892764	1
3460332894	0
3460389482	1
3460392005	0
3460743932	0
3460752267	1
3460962806	0
3461079166	0
3461207604	0
3461575391	1
3461595776	1
3461661518	0
3461963531	0
3462153425	0
3462313160	1
3462650637	0
3462671174	1
3462860657	1
3462881305	1
3463000687	1
3463081305	0
3463111636	0
3463162051	0
3463231742	0
3463435338	1
3463847683	1
3463959819	1
3464007318	1
3464020285	0
3464071932	0
3464193217	1
3464290437	1
3464320808	1
3464399127	0
3464459651	1
3464864400	1
3465174988	0
3465260374	1
3465340407	1
3465501656	0
3465510675	1
3465532171	0
3465593936	1
3465594369	1
3465613139	1
3465625964	1
3465645445	1
3465692892	1
3465702907	0
3465705466	1
3465707481	1
3465709247	1
3465709517	1
3465710027	1
3465710674	1
3465711872	1
3465712557	1
3465713756	1
3465714363	1
3465715872	1
3465716362	1
3465719030	1
3465720126	1
3465720824	1
3465721954	1
3465722623	1
3465722811	1
3465725208	1
3465726421	1
3465727373	1
3465729443	1
3465730060	1
3465730687	0
3465733688	1
3465735338	1
3465739249	1
3465741428	0
3465743183	1
3465745273	1
3465745648	1
3465746369	1
3465747346	1
3465750167	1
3465751245	1
3465756687	1
3465758686	1
3465762159	1
3465766028	1
3465766270	1
3465768550	1
3465768694	1
3465768910	1
3465769316	1
3465786105	1
3465793160	0
3465793524	0
3465795934	1
3465806596	1
3465807758	1
3465809071	1
3465809407	1
3465811847	0
3465812127	0
3465818688	1
3465823358	0
3465823888	1
3465827259	1
3465828269	1
3465828758	1
3465832392	1
3465835580	1
3465836599	1
3465838252	1
3465838361	1
3465838484	1
3465838664	1
3465841407	1
3465843897	1
3465846193	1
3465848922	1
3465848978	1
3465849050	1
3465851896	0
3465855303	1
3465856115	1
3465857148	1
3465857941	1
3465860119	0
3465863497	1
3465866715	1
3465873757	0
3465889154	1
3465890370	0
3465967714	1
3465971220	0
3465981044	0
3466048123	1
3466061815	1
3466067224	1
3466098653	1
3466115719	1
3466125825	1
3466135584	1
3466154233	1
3466166407	1
3466168937	1
3466181407	1
3466181909	1
3466197352	1
3466206494	1
3466207002	1
3466209310	1
3466211905	1
3466225452	1
3466226425	1
3466230717	1
3466235192	1
3466237336	1
3466237946	1
3466243097	1
3466245579	1
3466248027	1
3466251346	1
3466253283	0
3466253375	1
3466254284	1
3466255152	1
3466262964	1
3466263098	1
3466263496	1
3466264026	1
3466264237	1
3466267561	1
3466269507	1
3466270314	1
3466272694	1
3466273760	0
3466276350	1
3466276987	1
3466277610	1
3466279191	1
3466280706	1
3466284409	1
3466290956	1
3466292589	1
3466293719	1
3466295208	1
3466296436	1
3466296787	1
3466300706	1
3466306916	1
3466307203	1
3466308341	1
3466308460	1
3466311679	1
3466312362	0
3466312895	1
3466314418	1
3466319094	1
3466330995	1
3466335570	1
3466338608	1
3466352224	1
3466355069	1
3466371040	1
3466374460	1
3466377280	1
3466381545	1
3466392116	1
3466443144	0
3466443301	1
3466456273	1
3466461924	0
3466494170	1
3466513607	0
3466523493	0
3466551624	0
3466621846	1
3466629238	1
3466638903	1
3466641245	1
3466641468	1
3466644482	0
3466646045	1
3466649017	1
3466650515	0
3466651380	0
3466655437	1
3466660289	0
3466663100	1
3466663213	1
3466669008	1
3466670966	1
3466672252	1
3466677146	1
3466678154	1
3466678165	1
3466678315	1
3466679078	1
3466681727	1
3466687237	1
3466695148	1
3466697182	1
3466864155	0
3467389218	1
3467390446	1
3467390964	1
3467393575	1
3467394197	1
3467395577	1
3467395905	1
3467397972	1
3467398150	1
3467398401	1
3467428424	1
3467440993	1
3467442918	1
3467453582	0
3467460330	1
3467488035	1
3467491403	0
3467492486	1
3467494377	0
3467537975	1
3467541097	1
3467547168	1
3467548183	1
3467553037	1
3467561054	1
3467561419	1
3467561597	0
3467563111	1
3467565445	1
3467565841	1
3467566687	1
3467567441	1
3467570380	0
3467570861	1
3467575779	1
3467576999	1
3467577015	1
3467578139	1
3467578746	1
3467578856	1
3467578875	1
3467579008	1
3467579495	1
3467580065	1
3467580116	0
3467580182	1
3467580624	1
3467581443	1
3467581466	1
3467582654	1
3467583008	1
3467583739	1
3467583793	0
3467584271	1
3467585212	1
3467586608	1
3467588483	1
3467588553	1
3467588600	1
3467589059	1
3467590438	1
3467590587	0
3467590680	1
3467590742	0
3467591003	0
3467591361	1
3467592444	0
3467593564	1
3467593838	0
3467593961	0
3467594390	1
3467594399	1
3467595196	1
3467595888	1
3467595898	1
3467596020	1
3467598772	1
3467599372	1
3467600256	1
3467600300	1
3467600605	1
3467601162	1
3467602319	1
3467606353	1
3467608499	1
3467614284	1
3467615971	1
3467617762	1
3467618196	1
3467622140	1
3467623284	1
3467623932	1
3467624350	0
3467624436	1
3467625370	1
3467626028	1
3467628612	1
3467628757	1
3467628787	1
3467628871	1
3467629076	1
3467629221	1
3467629274	1
3467630389	0
3467631180	1
3467631917	1
3467632113	1
3467632246	1
3467632689	1
3467634223	0
3467634440	1
3467635765	1
3467637003	1
3467637182	1
3467637234	1
3467640280	1
3467640602	1
3467641571	1
3467641619	0
3467642956	1
3467644358	1
3467645582	1
3467646579	1
3467646793	1
3467646886	1
3467647752	1
3467648795	1
3467649117	1
3467649346	1
3467649368	1
3467650358	1
3467650374	1
3467650556	1
3467653912	0
3467653928	1
3467653975	1
3467654171	0
3467655210	1
3467655581	1
3467658094	1
3467658172	1
3467661096	1
3467661115	1
3467661412	0
3467662302	1
3467662425	1
3467662743	1
3467662807	1
3467662850	1
3467662861	1
3467662924	1
3467663594	1
3467664344	1
3467665121	1
3467667351	1
3467667381	1
3467667394	1
3467669105	1
3467669229	1
3467671899	1
3467673048	0
3467675143	1
3467675682	1
3467676071	1
3467677181	1
3467678207	1
3467678764	1
3467680042	0
3467680715	1
3467681320	1
3467681361	1
3467682685	1
3467682707	1
3467682786	1
3467682851	1
3467683416	1
3467684416	1
3467685204	1
3467685865	1
3467686188	1
3467686225	1
3467686275	1
3467686578	1
3467687175	1
3467687937	1
3467688460	1
3467690311	1
3467693053	1
3467693063	1
3467693443	1
3467697109	1
3467698575	1
3467701609	0
3467707055	1
3467716128	1
3467716895	1
3467717032	1
3467717688	1
3467718218	1
3467720216	1
3467728532	1
3467741843	0
3467743540	1
3467750530	1
3467750673	1
3467751007	1
3467762271	1
3467762485	1
3467763406	0
3467768717	1
3467769224	1
3467772171	1
3467781994	0
3467785954	1
3467787807	1
3467834094	0
3468051865	1
3468056815	1
3468061154	1
3468272298	0
3468391410	0
3468473363	0
3468671527	0
3468703910	0
3468742019	0
3468755276	1
3468810833	0
3469103806	0
3469124307	0
3469206733	1
3469327850	1
3469644066	1
3469749280	1
3469943449	0
3469952113	0
3469955305	1
3469964088	0
3470014328	0
3470178029	0
3470223267	0
3470509363	1
3470611034	1
3470762694	1
3470867488	1
3471063438	1
3471077160	0
3471120031	0
3471274293	0
3471362857	0
3471385424	1
3471412705	0
3471474146	0
3471735823	1
3471780770	0
3471910167	1
3471920911	1
3471987527	1
3472036958	1
3472151628	1
3472203910	0
3472290058	0
3472326274	1
3472395847	1
3472610025	0
3472616012	1
3472710048	0
3472964617	0
3472991825	0
3473093861	0
3473174289	0
3473271044	0
3473347614	1
3473461283	0
3473484355	1
3473490034	0
3473515830	1
3473553559	1
3473567367	1
3473571014	0
3473572219	0
3473577046	1
3473586393	1
3473590261	0
3473592754	1
3473595382	1
3473602611	1
3473606071	1
3473609209	1
3473615065	1
3473618769	1
3473624445	1
3473627991	1
3473638817	1
3473641355	1
3473654065	1
3473659488	1
3473879808	1
3473912341	1
3473930345	1
3473990447	0
3474092189	0
3474100643	1
3474204098	0
3474263526	0
3474351537	0
3474483618	1
3474485977	1
3474601319	0
3475063857	1
3475120412	0
3475377134	0
3475402673	0
3475792801	0
3475806859	1
3475925435	1
3476167604	0
3476246635	1
3476462671	0
3476628123	1
3476910613	0
3477121314	0
3477322028	0
3477474906	1
3477570280	1
3477911802	1
3478329116	1
3478433245	0
3478624171	0
3479082726	1
3479253310	1
3479304146	0
3479415838	1
3479440340	0
3479806762	0
3480180169	1
3480193732	0
3480581148	1
3480903911	0
3480971224	0
3481205986	0
3481231835	0
3481379652	0
3481381940	0
3481484398	0
3481525283	1
3481663966	1
3481855130	1
3482038059	1
3482401612	0
3482545100	1
3482610123	0
3483451403	0
3483830760	1
3484549378	1
3484632003	1
3484672195	1
3484696746	1
3484760568	1
3484770585	1
3484831392	0
3484851751	0
3484884166	1
3484941383	0
3484980246	0
3485234297	0
3485267296	1
3485448184	1
3485461064	0
3485615582	1
3485671178	1
3485682728	1
3485948227	1
3486019621	1
3486101425	0
3486240624	1
3486373300	1
3486383476	0
3486442654	0
3486503695	1
3486521340	1
3486973561	0
3486988797	1
3486989324	1
3486990254	1
3487009117	1
3487009178	1
3487053595	0
3487148609	1
3487214516	0
3487240738	1
3487242605	1
3487278352	1
3487279753	1
3487328968	1
3487346876	1
3487381433	1
3487491045	1
3487968591	1
3488039775	1
3488220887	1
3488325656	1
3488372888	1
3488462859	0
3488482048	0
3488516553	1
3488862384	0
3489539548	1
3489675071	1
3489696353	1
3489710385	1
3489720334	1
3489723981	1
3489724397	0
3489726126	1
3489728035	1
3489738635	1
3489739165	1
3489740201	1
3489755111	1
3489765131	1
3489765405	1
3489773424	1
3489773728	1
3489774105	1
3489781088	1
3489785653	1
3489788403	1
3489790815	0
3489791691	1
3489791984	1
3489794189	1
3489796003	1
3489796584	1
3489796944	1
3489797091	1
3489797633	1
3489798070	1
3489799008	1
3489800664	1
3489802693	1
3489803560	0
3489803818	1
3489804043	1
3489805530	1
3489805682	1
3489806096	1
3489811513	1
3489815305	1
3489816488	1
3489817102	1
3489817581	1
3489819209	1
3489821103	1
3489822023	0
3489830073	1
3489831102	1
3489831530	0
3489831919	1
3489832704	1
3489833584	1
3489833686	0
3489834451	0
3489836241	1
3489840182	0
3489840519	0
3489841030	1
3489847087	1
3489849126	1
3489853092	0
3489853635	1
3489855515	1
3489855921	1
3489857299	1
3489859150	1
3489860164	1
3489864397	0
3489866697	1
3489867068	1
3489868869	1
3489869476	1
3489870592	1
3489872120	0
3489873091	1
3489874329	1
3489874468	1
3489882403	1
3489884296	1
3489887721	1
3489890138	1
3489890245	1
3489891959	1
3489894428	1
3489895980	1
3489896062	1
3489896157	1
3489905591	1
3489912020	1
3489920578	1
3489921412	0
3489923332	0
3489924083	1
3489925440	1
3489930075	0
3489932429	1
3489935567	1
3489937551	1
3489941857	0
3489942069	1
3489946106	1
3489947493	1
3489948458	1
3489949858	0
3489953472	1
3489953929	0
3489954478	1
3489962129	0
3489962766	1
3489966559	1
3489974013	1
3490000381	0
3490049262	1
3490049307	1
3490051721	1
3490053848	1
3490061072	1
3490070273	1
3490088117	1
3490115607	1
3490115617	1
3490119492	1
3490125455	1
3490137009	1
3490137330	1
3490146081	1
3490153350	0
3490192607	1
3490210932	1
3490340473	0
3490370619	1
3490378556	1
3490412925	1
3490415289	1
3490444305	1
3490480675	1
3490488063	1
3490491457	1
3490494392	0
3490498620	1
3490534365	1
3490559386	1
3490587378	1
3490697611	1
3490712102	0
3490753159	0
3490754511	1
3490755310	1
3490827279	1
3490830049	1
3490857680	1
3490868572	1
3490885238	1
3490900855	1
3490903202	1
3490910847	1
3490917587	1
3490917621	1
3490918563	1
3490948346	1
3490974133	1
3491114020	1
3491151146	1
3491192745	0
3491382720	1
3491510751	0
3491621543	0
3491841901	0
3491909385	1
3491943694	1
3492048972	1
3492102921	0
3492263699	0
3492488016	1
3492499094	0
3492544032	0
3492637121	1
3492763687	0
3492783806	0
3492783864	0
3492996141	1
3493121300	0
3493281110	0
3493668516	1
3493732592	0
3493892984	0
3493962088	0
3493980555	0
3494149120	1
3494175059	1
3494222114	0
3494230996	1
3494235681	1
3494358377	1
3494360066	0
3494512272	0
3494872714	1
3494878228	1
3494881745	1
3494932899	0
3494970221	0
3495042637	0
3495077963	1
3495104408	1
3495145364	1
3495147875	1
3495148209	1
3495149211	1
3495150745	0
3495162927	1
3495163526	1
3495164134	1
3495164335	1
3495166552	1
3495166960	1
3495167931	1
3495168162	1
3495171682	0
3495172580	1
3495174092	0
3495175888	1
3495177103	1
3495177437	1
3495182200	1
3495183304	0
3495215262	1
3495250310	1
3495266558	1
3495267983	1
3495270227	1
3495270803	1
3495272090	1
3495272134	1
3495276554	1
3495277436	1
3495280037	1
3495281424	1
3495285988	1
3495286562	1
3495293917	0
3495295151	1
3495298009	1
3495298768	1
3495303751	1
3495305329	1
3495306775	1
3495307591	1
3495308761	1
3495310071	1
3495311457	1
3495313037	1
3495313106	1
3495313618	1
3495315828	1
3495317236	1
3495319157	1
3495339488	1
3495342692	1
3495343796	1
3495346264	1
3495346757	1
3495350596	1
3495351641	1
3495352183	1
3495353916	1
3495355218	1
3495371357	0
3495374492	1
3495380475	1
3495380644	1
3495382143	1
3495383890	1
3495385219	1
3495385445	1
3495386715	1
3495388369	1
3495389391	1
3495390313	1
3495390756	0
3495392782	1
3495395531	1
3495396922	1
3495400897	1
3495401035	0
3495402312	1
3495402363	1
3495403791	1
3495404165	0
3495404190	0
3495406430	1
3495407473	1
3495408606	1
3495411057	0
3495411080	1
3495411431	0
3495412594	0
3495412898	1
3495412946	1
3495413681	0
3495415806	1
3495416139	1
3495416835	1
3495420529	1
3495420747	1
3495423053	0
3495423060	1
3495423538	1
3495423664	1
3495423881	1
3495424279	0
3495424483	1
3495426803	1
3495427256	1
3495427273	1
3495427677	1
3495428130	1
3495428311	1
3495428635	1
3495430517	1
3495431179	0
3495431267	0
3495432336	1
3495432404	1
3495434237	1
3495435676	1
3495437030	1
3495439029	1
3495440701	1
3495441453	1
3495441667	1
3495441920	1
3495442046	1
3495442737	0
3495442740	1
3495443276	1
3495444280	1
3495444454	1
3495445271	1
3495445368	1
3495445834	1
3495448375	1
3495448438	1
3495448489	1
3495448900	1
3495449025	1
3495450178	1
3495450485	1
3495451788	1
3495451868	1
3495452175	1
3495454384	0
3495454465	0
3495455501	1
3495466944	1
3495467883	1
3495470569	1
3495471729	1
3495471992	1
3495472937	1
3495476201	1
3495478799	1
3495502195	1
3495525618	1
3495540069	0
3495541896	1
3495549273	1
3495551767	0
3495562821	0
3495578244	1
3495585280	1
3495616545	1
3495623257	0
3495624067	0
3495627837	1
3495629423	1
3495630903	1
3495638746	1
3495639346	1
3495645876	1
3495647388	1
3495653768	1
3495665107	1
3495672395	1
3495672573	1
3495680305	1
3495685350	1
3495685897	1
3495686366	1
3495688486	1
3495690855	0
3495690947	1
3495702529	1
3495720192	1
3495817668	1
3495913887	0
3495959406	1
3496003688	1
3496227874	1
3496470132	1
3496650930	1
3496710354	1
3496947056	1
3497260632	1
3497401666	0
3497406333	1
3497571887	0
3497676795	1
3497782267	0
3497981863	0
3498053268	1
3498060104	0
3498633215	0
3498671807	0
3498673264	0
3498700444	0
3499280564	0
3499984139	0
3500012306	0
3500077984	1
3500092108	1
3500094500	1
3500176832	1
3500233473	1
3500282989	0
3500372903	1
3500523956	0
3500588036	1
3500594358	1
3500747348	1
3500896637	1
3500929144	1
3501136675	1
3501186911	1
3501322950	1
3501448226	1
3501476078	1
3501720406	1
3501721568	1
3501721670	0
3501754100	1
3501791003	0
3501845614	1
3501875169	1
3501941055	0
3501991308	1
3502138533	1
3502272107	0
3502333410	1
3502441243	1
3502822817	0
3503003232	0
3503034391	1
3503045986	1
3503365120	1
3503471701	0
3503700238	0
3504000341	0
3504058889	1
3504147028	1
3504221673	1
3504313671	0
3504750825	0
3504772843	1
3504811125	0
3504820932	0
3504863926	1
3504912755	0
3504945291	1
3504951252	1
3505022150	0
3505192600	0
3505321002	0
3505455055	1
3505483165	0
3505501212	0
3505557342	0
3505739239	0
3505742689	1
3505756502	1
3505778525	0
3505819135	1
3505822512	0
3505915948	1
3505978551	1
3505985250	1
3505997792	1
3506136198	1
3506180830	1
3506215456	1
3506256048	1
3506330889	0
3506667240	1
3506871596	0
3507389756	0
3507866276	1
3508192194	0
3508385933	0
3508494377	0
3508522960	0
3508602210	1
3509063435	1
3509223879	0
3509443492	1
3509453929	0
3509567368	1
3509644187	0
3509724920	1
3510120912	0
3510132954	0
3510191402	1
3510328399	1
3510390662	0
3510575332	1
3510840840	1
3511053363	0
3511238444	1
3511529351	0
3511820764	1
3511821579	0
3511904115	0
3511933805	0
3511974469	0
3511976128	1
3512198837	0
3512203081	0
3512254880	1
3512316408	1
3512480242	0
3512582973	1
3512773917	1
3512791756	0
3512934639	1
3513152220	1
3513226316	1
3514062400	1
3514146555	1
3514167095	1
3514174355	1
3514216046	1
3514235105	1
3514243370	1
3514294008	1
3514312297	1
3514322276	1
3514364029	1
3514369570	1
3514435532	1
3514514584	0
3514530350	0
3514583621	1
3514621786	1
3514632328	0
3514641559	0
3514748019	0
3514803598	1
3514822639	0
3515021062	0
3515339539	1
3515453760	0
3515593491	0
3515596241	1
3515621941	0
3515644438	0
3515801098	0
3515940884	1
3516031184	0
3516051629	0
3516260278	0
3516270044	0
3516336416	1
3516411805	0
3516467882	0
3516497416	1
3516524372	0
3516712801	0
3516739246	1
3516773513	1
3517452840	0
3517550433	0
3517792505	0
3518609665	1
3518695257	1
3518761323	0
3518791293	0
3518792007	0
3518882560	0
3519230267	0
3519284164	0
3519521339	0
3519521599	0
3519551738	0
3519554413	1
3519573841	0
3519622992	0
3519650211	1
3519653277	1
3519673138	1
3519675451	1
3519863850	1
3520290107	0
3520428818	1
3520503242	0
3520962121	0
3520977961	1
3521052555	0
3521373822	0
3521673238	1
3521714662	1
3521923904	0
3521973528	1
3521982572	1
3522513380	0
3522527317	1
3522641385	0
3522980246	0
3522980933	0
3522984365	0
3522992998	1
3523142730	0
3523143507	0
3523580526	0
3523622034	1
3523629499	1
3523668316	1
3523808589	1
3523974115	1
3524023537	0
3524029516	1
3524217050	1
3524236240	1
3524316240	1
3524632399	1
3525002637	1
3525032263	1
3525363839	0
3525502042	0
3525534690	1
3525746097	1
3525902437	1
3526023617	0
3526294367	0
3526321744	0
3526331365	0
3526367606	1
3526531794	1
3526861322	1
3526871008	1
3526904024	1
3526945858	1
3526964389	0
3527027198	1
3527041694	0
3527086506	1
3527184138	1
3527189283	1
3527233686	0
3527291936	0
3527296033	1
3527302740	0
3527332066	0
3527371974	0
3527381443	1
3527445971	1
3527544153	1
3527546480	1
3527597046	1
3527642383	1
3527654259	1
3527671374	0
3527681191	1
3527686149	1
3527790333	0
3527793158	1
3528138323	1
3528150446	0
3528414008	0
3528605485	1
3528726232	0
3528873512	0
3529102674	0
3529451502	1
3529552564	0
3529980507	0
3529986082	1
3530312927	0
3530431925	1
3530438881	0
3530632636	0
3530727627	1
3530840915	0
3530918650	1
3530920564	1
3531103579	0
3531210360	0
3531311577	0
3531587326	1
3531592132	0
3531652308	0
3531831358	0
3532270212	1
3532335926	1
3532363979	0
3532503947	0
3532509797	1
3532820634	1
3532821025	1
3533105576	1
3533108444	1
3533110159	0
3533543156	0
3533705116	1
3534233392	0
3534412487	1
3534437003	1
3534793411	1
3534806696	1
3534866974	1
3535132074	0
3535171982	1
3535207933	0
3535414378	1
3535532321	1
3535592514	1
3535764516	0
3536013671	0
3536052939	0
3536183420	0
3536247953	0
3536514463	1
3536626533	1
3536746081	1
3537284469	1
3537321250	1
3537637540	1
3537680752	0
3537904144	1
3537913108	0
3538060518	1
3538062118	0
3538121175	0
3538218823	1
3538260085	1
3538353184	1
3538393613	1
3538602226	0
3538932655	0
3538943821	0
3539112139	0
3539172163	0
3539431397	1
3539633585	0
3539657518	1
3539676999	1
3539793702	0
3540102676	1
3540239236	1
3540525095	1
3540541355	0
3540614141	0
3540813233	0
3540840862	0
3540851092	0
3540889940	1
3540900033	0
3541154073	0
3541323335	0
3541421656	0
3541797420	1
3542180474	0
3542193110	0
3542330323	1
3542357253	1
3542494409	0
3542518079	0
3542593256	0
3542706704	1
3542743206	0
3542987885	1
3543013015	0
3543066484	0
3543067933	1
3543352879	1
3543432654	1
3543474391	0
3543510265	0
3543788358	1
3544093457	0
3544100090	0
3544185934	1
3544257272	1
3544311528	0
3544374314	1
3544542720	1
3544589280	1
3544663440	1
3544938645	1
3544978343	1
3545452825	1
3545712408	0
3545771437	1
3546082493	0
3546227536	0
3546252274	1
3546441915	1
3546581898	0
3546656876	1
3546835859	1
3546911557	0
3546993260	0
3547000212	0
3547017777	1
3547032295	0
3547103856	0
3547131643	0
3547385071	1
3547475635	1
3547653162	1
3547680801	1
3547680936	0
3548201076	1
3548216771	1
3548540261	1
3548650340	0
3548934114	1
3549070372	0
3549301032	1
3549441204	1
3549477442	1
3549602973	0
3549654109	1
3549740358	0
3550189434	1
3550311116	0
3550577267	1
3550627007	0
3550682708	1
3550753036	0
3550999480	1
3551443431	0
3551470788	0
3551536228	1
3551542756	1
3551594553	0
3552042223	0
3552130647	0
3552548163	1
3552732955	0
3552904089	0
3553032834	0
3553296449	1
3553370792	0
3553433304	1
3553593202	0
3553689216	1
3553702003	0
3553952977	1
3554010988	0
3554201164	1
3554236255	1
3554460475	1
3554474143	1
3554543056	0
3554559089	1
3554841388	0
3554910951	0
3554994501	1
3555031671	0
3555048160	1
3555327844	0
3555650342	0
3555761850	1
3555863606	1
3555944299	0
3556183929	0
3556201760	0
3556210706	1
3556350635	1
3556393283	0
3556449149	0
3556676479	1
3556898960	1
3557021665	1
3557064955	0
3557083275	0
3557410135	0
3557453907	0
3557492923	0
3557560912	0
3557791723	0
3557815919	1
3557863432	1
3557890328	0
3557952719	0
3557981636	1
3558093906	0
3558499709	1
3558514236	0
3558557219	1
3558768119	1
3558987647	1
3558994174	0
3559011518	0
3559041023	0
3559064269	0
3559142379	0
3559236128	1
3559275019	1
3559285374	1
3559388621	1
3559502705	0
3559675822	0
3559743539	1
3559750546	1
3560000328	1
3560156335	1
3560163403	0
3560198415	1
3560242591	0
3560461582	1
3560522751	0
3560712845	1
3560991141	0
3561244028	0
3561381318	0
3561798384	1
3561950111	0
3562080519	0
3562083914	0
3562087525	1
3562110511	1
3562376843	1
3562401369	0
3562528916	1
3562723272	1
3562902300	0
3562917145	1
3563077712	1
3563088014	1
3563095074	1
3563114508	0
3563156604	1
3563176131	1
3563392762	1
3563603292	1
3563840554	0
3563902593	1
3563922829	0
3564047166	1
3564220084	0
3564342788	1
3564811314	0
3564842180	0
3564942967	0
3565277118	1
3565583018	0
3565605150	1
3565616108	1
3565670566	0
3566077272	1
3566082933	0
3566250255	1
3566300845	0
3566350333	1
3566470331	0
3566700029	0
3566732988	0
3567098984	0
3567330767	0
3567361421	0
3567983986	0
3568095665	0
3568378238	1
3568507681	1
3568562802	0
3568724396	0
3568760896	1
3568956788	1
3569350883	0
3569485777	1
3570004428	0
3570238992	0
3570515045	1
3570541757	0
3570607652	1
3571290924	1
3571661229	1
3571846748	1
3571936195	1
3572114187	0
3572183085	1
3572408700	1
3572692509	0
3572705365	1
3572811931	0
3572841931	0
3572890247	0
3573012714	0
3573033104	0
3573122553	1
3573172418	0
3573208840	1
3573292626	1
3573494063	1
3573579658	1
3573897767	1
3574036687	1
3574073037	0
3574111385	1
3574344290	0
3574913068	0
3575051064	1
3575090882	0
3575310733	0
3575333533	0
3575422996	0
3575572603	0
3575659193	0
3575747355	1
3575781701	1
3575794104	0
3575802571	0
3575816297	1
3575972649	1
3576211629	1
3576740610	0
3576806415	0
3577073820	0
3577133654	0
3577210962	0
3577310834	0
3577332008	0
3577353876	0
3577365199	1
3577400568	0
3577422940	0
3577423071	1
3577532899	0
3577570213	0
3577727655	0
3577794310	1
3577832182	1
3578112405	0
3578120144	0
3578260431	1
3578552632	0
3578606415	1
3578710025	0
3578750236	0
3578758211	0
3578771139	0
3578790427	0
3579152786	0
3579175905	1
3579185828	0
3579542799	1
3579571239	0
3579648797	1
3579684395	1
3579695846	1
3579732595	1
3579920274	0
3580002353	1
3580154512	1
3580231067	1
3580280297	0
3580324873	0
3580473265	1
3580572778	0
3580651252	1
3580672101	0
3580721519	1
3581012365	1
3581040962	0
3581190331	0
3581203835	1
3581447907	0
3581522556	0
3581573160	0
3581673209	0
3581683462	0
3581971968	0
3582051898	0
3582515714	0
3582741321	0
3583001463	1
3583445915	1
3583522220	0
3583732850	0
3583777918	1
3583830571	1
3583863723	0
3583873649	1
3583958853	1
3583980269	1
3583995850	1
3584023741	0
3584150458	0
3584181230	0
3584231855	0
3584791021	0
3585032583	0
3585072110	1
3585080464	0
3585467163	1
3585709286	1
3585841084	0
3585947301	1
3586012690	1
3586073978	1
3586093001	1
3586206254	1
3586325135	1
3586388483	0
3586520951	0
3586540482	1
3586567030	0
3586577618	1
3586621048	0
3586641337	0
3586671061	1
3586710906	0
3586742783	0
3587149038	1
3587210535	1
3587237514	1
3587531669	0
3587647596	1
3587710506	1
3587721655	0
3587730501	0
3587993440	0
3588026202	0
3588231272	1
3588670811	0
3588824989	1
3588920567	0
3588925628	0
3588951972	0
3589123653	0
3589432502	0
3589451603	0
3589494283	0
3589698600	0
3589729681	0
3589903947	0
3590001188	0
3590303285	1
3590493178	1
3590503341	0
3590670419	1
3590963439	0
3591162286	0
3591163674	0
3591163675	1
3591163695	0
3591232202	0
3591283464	1
3591443585	0
3591555411	1
3591763757	1
3591946727	1
3592051321	0
3592302288	0
3592549387	1
3592551428	0
3592731895	0
3592750389	0
3593100957	0
3593283898	0
3593692029	0
3593905111	1
3593955684	1
3594013791	0
3594025485	0
3594052709	0
3594332924	0
3594343855	0
3594379605	1
3594542013	0
3594620082	1
3594669089	1
3594711375	0
3594881579	0
3595065232	1
3595133120	0
3595634466	1
3595691961	0
3595899177	1
3595956350	1
3596055630	1
3596194637	1
3596221461	0
3596311169	1
3596532770	1
3596562767	1
3596773062	0
3596782695	0
3597013431	1
3597020720	0
3597021897	0
3597092805	1
3597494650	0
3597501955	1
3597536875	1
3597581154	1
3597582459	0
3597582985	0
3597610682	0
3597664205	0
3597882161	0
3597906230	1
3598051209	0
3598148874	0
3598432635	1
3598562218	0
3598565009	1
3598710903	0
3598793592	0
3598878764	1
3598902397	0
3598909264	1
3599201935	1
3599696184	1
3599772568	0
3599814266	0
3600040446	1
3600344155	1
3600420782	1
3600742571	0
3600952220	0
3600991164	0
3601241430	0
3601426570	1
3601664471	0
3601714074	0
3601830258	0
3601948860	1
3602018392	0
3602100100	0
3602104661	0
3602133360	0
3602484449	1
3602722893	0
3602831142	1
3602842582	0
3602931171	0
3602971095	0
3603430431	0
3603443670	0
3603472864	1
3603569224	1
3603583203	0
3603630970	0
3603683992	0
3603954740	1
3603965066	1
3603967775	0
3604132434	0
3604183070	1
3604231801	0
3604311740	0
3604452283	1
3604790146	1
3604895165	1
3604984204	1
3605097589	1
3605241851	0
3605264024	0
3605282923	0
3605350166	0
3605352027	0
3605352942	0
3605353013	0
3605353738	0
3605451173	1
3605760133	1
3605950788	0
3606012074	0
3606140117	1
3606312303	0
3606420254	1
3606474007	0
3606808236	1
3606980099	0
3607100341	1
3607253140	0
3607449515	0
3607454354	0
3607527157	1
3607542852	0
3607623426	0
3607763724	0
3608038211	0
3608377743	1
3608725816	1
3608881385	1
3608916346	1
3608921977	0
3609092869	0
3609169086	1
3609192521	0
3609485588	1
3609612068	0
3609626448	1
3609637572	1
3609650857	0
3609652446	0
3609672630	0
3609673151	0
3609702649	1
3609761952	0
3609902067	1
3610291485	0
3610460582	0
3610468317	1
3610524014	1
3611042248	0
3611205392	0
3611220062	0
3611250547	0
3611534067	1
3611586307	0
3611701191	0
3611896709	1
3611941186	1
3612141606	0
3612182907	0
3612333018	0
3612404111	1
3612487839	1
3612561446	1
3612583658	0
3612637083	1
3612675852	1
3612712893	1
3612713302	1
3612740326	0
3612842494	0
3613011680	1
3613060368	0
3613147874	1
3613150255	0
3613176277	1
3613247847	1
3613332108	1
3613337228	1
3613382038	1
3613583003	0
3613868862	1
3613885996	0
3614302167	0
3614303576	0
3614390832	0
3614580590	0
3614626504	1
3614631296	0
3614696067	0
3614860565	1
3615371386	0
3615535937	1
3615891955	1
3616090867	0
3616143305	0
3616185055	1
3616191531	0
3616201709	0
3616307792	1
3616692191	1
3617080337	0
3617101161	0
3617269731	1
3617457324	1
3617461867	1
3617780820	1
3617812347	0
3618233628	1
3618520932	0
3618669872	1
3618858644	1
3618890460	1
3619031512	1
3619112598	0
3619562678	0
3619792060	0
3619953592	1
3620172270	0
3620274470	1
3620399831	0
3620483300	1
3620871844	0
3620986222	1
3621454229	0
3621572514	0
3621931279	0
3621941221	0
3622002552	0
3622622627	0
3622671477	0
3622738041	1
3622793428	1
3623119074	1
3623682116	0
3623682399	0
3624147825	1
3624171454	1
3624241606	0
3624582819	0
3624783390	0
3624933607	0
3625410901	1
3625463362	1
3625586537	1
3625652696	1
3625734253	0
3625754186	0
3625851997	1
3626363087	0
3626778736	1
3626821830	0
3626832858	0
3626998870	1
3627073355	0
3627333428	1
3627982140	0
3628093137	0
3628093619	1
3628102088	0
3628179186	1
3628250454	1
3628301152	0
3628634500	0
3628850944	0
3628982265	0
3629051606	0
3629448439	1
3629816025	1
3629837177	1
3630344258	0
3630365416	1
3630800607	1
3630903450	0
3631313345	1
3631578074	1
3631643727	0
3631722965	0
3631816292	1
3632022950	0
3632124171	0
3632361535	0
3632377098	1
3632502560	0
3632769238	1
3632776152	1
3632913628	1
3633142515	0
3633365829	1
3634053738	1
3634089178	1
3634178221	1
3634201175	0
3634254421	0
3634290589	1
3634499435	1
3634512885	0
3634552709	1
3635062697	1
3635249017	1
3635305036	0
3635546157	1
3635901180	1
3635982190	0
3636082658	1
3636247337	1
3636412079	0
3636472786	0
3636613401	0
3636981657	0
3637167444	1
3637312944	0
3637696829	1
3637827179	1
3637833852	0
3637864805	1
3637963368	0
3638033286	0
3638293004	0
3638432197	0
3638671411	0
3638743132	0
3639216251	1
3639447958	1
3639482695	0
3639716098	1
3639825831	1
3639845323	1
3639879091	0
3639882289	0
3640206078	0
3640208733	1
3640385625	1
3640403003	0
3640410475	1
3640422288	0
3640703045	0
3640773131	1
3640795291	1
3640816668	1
3640824318	0
3641426342	1
3641689962	1
3641777638	1
3642104362	1
3642152929	0
3642263529	1
3642594101	1
3642704413	1
3642862642	1
3642934215	1
3642964016	0
3643081647	0
3643352782	0
3643373723	0
3643874481	1
3643933244	0
3644533679	0
3644850860	1
3644863936	0
3644927868	0
3644959695	0
3645121411	0
3645161217	1
3645162610	1
3645265465	1
3645271401	0
3645763736	0
3645850513	0
3645877493	1
3645968812	1
3645982272	0
3646762162	1
3646942317	0
3646991271	1
3647078651	1
3647102256	0
3647117393	1
3647124072	0
3647361066	0
3647406514	1
3647724130	0
3647740018	1
3647832609	0
3648000185	0
3648138319	1
3648242480	0
3648350523	0
3648621064	0
3648793767	1
3648813714	1
3648879152	1
3648961512	0
3649112391	0
3649262918	0
3649503651	0
3649539077	1
3649708150	1
3649945703	1
3650019443	1
3650173261	0
3650466087	1
3650479371	0
3650816154	1
3651045816	1
3651085780	1
3651209096	1
3651304667	0
3651323733	1
3651331309	1
3651336067	1
3651444140	1
3651476036	1
3651518852	1
3651565981	1
3651671459	0
3651915460	1
3651950722	0
3651995453	1
3652111369	1
3652323560	0
3652338373	1
3652370162	1
3652552577	0
3652673385	1
3652683422	0
3652880068	0
3652985854	1
3653002647	1
3653055796	1
3653086249	1
3653090034	1
3653190802	0
3653229489	1
3653321094	1
3653334430	1
3653356026	1
3653368922	1
3653404850	1
3653442429	0
3653575500	1
3653657076	1
3653772668	0
3653824330	0
3653874307	0
3653880744	0
3654020747	1
3654081936	1
3654381107	1
3654412819	0
3654432255	0
3654471660	0
3654480456	0
3654513481	0
3654634213	1
3654647952	1
3654761507	0
3654882971	1
3655036485	1
3655045548	1
3655388505	1
3655390718	0
3655472308	0
3655480981	1
3655612873	0
3655702563	0
3655742929	1
3655953408	0
3656346632	1
3656411335	0
3656722933	0
3656748843	1
3656843588	1
3657016416	1
3657110496	1
3657186211	1
3657653276	0
3657680825	0
3657820638	1
3657880762	1
3658138819	1
3658236723	1
3658526757	1
3658541373	1
3659146594	1
3659405607	1
3659453861	1
3659523735	0
3659670234	0
3659672286	0
3659672750	0
3659757828	1
3659810766	0
3659861482	0
3659863926	0
3659913350	0
3660000762	0
3660050368	1
3660077891	1
3660157107	1
3660171346	0
3660283231	0
3660332632	0
3660516144	1
3660705197	1
3660787661	1
3660850258	0
3660928983	0
3661070534	0
3661144128	1
3661177114	1
3661199244	0
3661220209	0
3661297754	1
3661404152	1
3661404515	0
3661621865	0
3661661828	1
3661823095	0
3661877811	1
3662429357	1
3662591017	0
3662839030	1
3662898552	1
3663350093	1
3663478992	1
3663555690	1
3663613935	0
3663882616	1
3664111149	0
3664144226	0
3664147307	1
3664171630	1
3664252955	0
3664255101	1
3664291113	0
3664387778	0
3664550460	0
3664762509	0
3664934181	0
3665159775	1
3665238984	1
3665426860	1
3665472169	0
3665547510	1
3665615472	1
3665686633	1
3665948867	1
3666183778	0
3666332636	0
3666473993	0
3666501345	1
3666725307	1
3666903611	1
3667420356	1
3667642223	0
3667893233	0
3668258607	0
3668514359	0
3668722983	1
3668740155	1
3668813188	1
3668921363	1
3669037580	1
3669052344	1
3669059663	1
3669175246	1
3669185895	1
3669313817	1
3669763537	0
3669975655	1
3670051553	0
3670460252	0
3670868994	1
3670930808	0
3671012944	0
3671243950	0
3671323125	0
3671603915	0
3671664490	0
3672191292	0
3672210089	0
3672217422	1
3672312517	0
3672454396	1
3672834298	0
3673333663	0
3673467268	1
3673692151	1
3673883591	1
3673912428	1
3673943735	0
3674143473	0
3674285152	1
3674314326	0
3674430221	0
3674431349	0
3674834404	1
3674892899	1
3675121561	0
3675490856	0
3675493579	0
3675541279	0
3675591896	0
3675650041	0
3675981140	0
3676030229	1
3676226951	0
3676316856	1
3676451293	1
3676541940	0
3676994110	0
3677040616	0
3677042078	0
3677043840	0
3677053017	0
3677196265	1
3677245326	0
3677450254	0
3677503052	0
3677523887	0
3677691212	1
3677740647	0
3677787370	1
3677995177	0
3677996923	1
3678341702	0
3678442047	1
3678580245	0
3678750787	0
3678850376	0
3679119618	1
3679243449	0
3679292919	0
3679372177	0
3679403527	1
3679433741	0
3679434331	1
3679440905	0
3679482839	0
3679521235	1
3679563439	1
3679648072	1
3679872675	0
3679901128	0
3680021718	0
3680150043	0
3680180257	1
3680183537	0
3680191221	0
3680278334	1
3680445829	1
3680474389	0
3680482493	0
3680504051	0
3680761858	0
3680780096	0
3680790510	0
3680815354	1
3680930698	0
3681033622	0
3681042301	0
3681094267	1
3681291219	0
3681521338	1
3681812168	0
3682592134	0
3682642753	1
3682743122	1
3682961404	0
3682965804	1
3683242396	0
3683990100	0
3684049493	0
3684339379	1
3684661153	0
3684723888	0
3684985214	0
3685270232	0
3685392456	0
3685493650	0
3685815057	1
3685837845	1
3686171792	1
3686672333	1
3686892254	0
3686988611	1
3687002383	1
3687082858	1
3687273880	0
3687290784	0
3687434721	1
3687500675	0
3687596387	1
3687715922	1
3687897023	1
3688216451	1
3688452543	0
3688536482	0
3688552679	0
3688582328	0
3688620264	0
3688622032	0
3688812205	0
3688834241	0
3688901711	0
3689092149	0
3689151819	0
3689620979	0
3690021998	0
3690283287	1
3690316627	1
3690335436	1
3690540136	0
3690592240	0
3690648788	1
3690770331	0
3690897503	1
3691120399	0
3691140941	1
3691142791	1
3691430235	0
3691642769	0
3691959456	0
3692013304	0
3692134924	1
3692560353	0
3692562784	0
3692630902	0
3692693402	0
3692783368	0
3692818279	1
3692892403	0
3692953072	1
3693196167	1
3693344434	0
3693470547	0
3693573486	1
3693651776	0
3693750685	0
3693854819	0
3693860238	0
3693908969	1
3694171497	0
3694240264	0
3694319514	0
3694582925	0
3694630654	0
3695251954	0
3695954088	1
3696223429	1
3696530762	1
3696783834	1
3696952382	0
3697244420	1
3697288624	1
3697311213	0
3697526678	1
3697611139	1
3698092125	0
3698356566	0
3698564376	1
3698844397	0
3699011880	0
3699081419	1
3699211020	0
3699301773	0
3699347082	0
3699520357	1
3699662154	0
3699795077	0
3699886750	1
3700071095	1
3700071415	0
3700218214	0
3700908587	1
3701038327	1
3701293428	0
3701460551	0
3701551111	0
3701604329	0
3701620476	0
3701752556	0
3701894398	0
3701901080	0
3701933416	0
3702010446	0
3702236714	1
3702296567	1
3703302422	1
3703572834	0
3703591208	0
3703620498	1
3703672872	1
3704245908	1
3704419583	0
3704712712	0
3704780198	1
3705507273	1
3706422436	0
3706520059	0
3706783063	0
3706923280	0
3707023774	0
3707025278	0
3707034444	0
3707035578	1
3707042149	0
3707302939	0
3707633628	0
3707870288	0
3708167420	1
3708345367	1
3708550896	0
3708633778	0
3708857456	1
3709361789	0
3709396953	1
3709417319	1
3709474054	1
3709560391	0
3709710868	0
3709917590	0
3710206216	1
3710261606	0
3710334116	1
3710400274	1
3710436504	1
3710556011	1
3710560031	0
3710713817	1
3710753994	1
3710803202	1
3710872143	0
3710928234	1
3710972970	1
3711071968	1
3711213663	0
3711304381	0
3711462969	0
3711465944	1
3711640398	0
3711642568	0
3711642665	0
3711960542	0
3712013084	1
3712073918	0
3712140976	0
3712427132	1
3712521460	0
3712571773	0
3712643266	0
3712677885	1
3713116311	1
3713183018	0
3713531975	0
3713624916	1
3713670342	0
3714044305	0
3714068944	0
3714086056	0
3714164350	0
3714219245	1
3714292897	1
3714451919	0
3714743954	0
3714772949	0
3715032884	0
3715094176	0
3715393213	1
3715533776	0
3715651043	0
3715673016	0
3715816744	1
3716070242	0
3716374486	1
3716383709	0
3717062841	1
3717163078	0
3717196674	1
3717622816	0
3717687641	0
3717937860	1
3717981551	0
3718018438	1
3718224361	1
3718231580	1
3718510996	0
3718657774	1
3718774003	0
3718882629	0
3718901435	0
3718911845	0
3718932769	0
3719043452	1
3719271463	0
3719421413	0
3719468863	1
3719800333	1
3719873987	1
3720024301	0
3720404699	1
3720440516	0
3720530361	0
3720913755	0
3720989846	1
3721223984	0
3721337934	1
3721456204	1
3721730229	0
3721859404	1
3722039037	1
3722112135	0
3722142045	1
3722180542	0
3722478743	1
3722703144	0
3722871092	0
3722992016	1
3723172352	1
3723359176	1
3723565516	0
3723901010	0
3723943606	1
3724243101	0
3724430647	0
3724510851	0
3724550578	1
3724710671	0
3725012001	0
3725043705	1
3725084404	1
3725342359	0
3725460087	0
3725490869	0
3725640623	0
3725658134	1
3726534824	1
3727201982	0
3727279510	1
3727352387	0
3727448415	1
3728093916	0
3728154273	0
3728432021	0
3728510783	1
3728530612	0
3728562274	0
3728632705	0
3728687342	1
3728802915	1
3729212051	0
3729574849	0
3729652540	1
3729679146	1
3729736227	1
3729923586	0
3730095942	0
3730390465	1
3730492129	1
3730493871	0
3730631829	0
3730713973	0
3730761868	1
3730842559	0
3731002312	0
3731192588	0
3731314545	1
3731540369	0
3731591269	0
3731670759	0
3732059275	1
3732188071	1
3732375358	1
3732610584	1
3732814260	0
3732932702	0
3732970947	0
3733063439	0
3733312820	0
3733428460	1
3733634081	1
3733811870	0
3734007447	1
3734193626	0
3734220510	0
3734373080	1
3734411585	0
3734637133	1
3734668058	1
3734801490	1
3734805047	1
3734806909	1
3734816755	1
3734829215	1
3734839073	1
3734910553	0
3735222455	1
3735394461	0
3735411668	1
3735442175	0
3735632110	0
3735643250	1
3735791008	1
3735816484	1
3735823524	0
3735848505	1
3735865290	1
3735915454	1
3735969369	1
3736226115	1
3736333074	0
3736350688	1
3736369071	1
3736393029	1
3736428907	1
3736462300	0
3736583384	1
3736745068	1
3736954430	0
3737081601	0
3737251912	1
3737327479	0
3737341348	0
3737584267	0
3737589270	0
3737788070	1
3738075045	1
3738075949	0
3738162197	0
3738195601	1
3738263452	0
3738303405	0
3738690261	0
3739039951	1
3739204138	0
3739391723	0
3739714375	1
3739840956	1
3740141134	0
3740532328	0
3740570376	1
3740858073	1
3740911290	0
3741242695	1
3741374403	1
3742211462	0
3742274057	0
3742407355	0
3742441527	0
3742613749	0
3742752513	0
3743024115	1
3743122359	0
3743221091	0
3743257585	1
3743647709	1
3743934477	0
3744171418	1
3744450779	0
3744864468	1
3745040330	1
3745123490	1
3745265398	1
3745266262	1
3745282422	1
3745418120	1
3745546963	1
3745553610	1
3745554444	0
3745557400	1
3745563314	1
3745585957	1
3745633774	0
3745870788	0
3746030402	0
3746381990	1
3746441960	0
3746555135	1
3746612177	1
3746708488	0
3746763382	0
3746824004	1
3746912234	1
3746927311	1
3746965137	1
3747038882	1
3747180764	0
3747406502	1
3747452814	0
3747460068	0
3747511429	1
3747587840	1
3747870637	1
3747974048	0
3747999289	1
3748299425	1
3748331202	0
3748517882	1
3748530268	0
3748578884	1
3748733279	0
3748842926	0
3748863295	0
3748903607	0
3748932931	0
3748938251	1
3749042124	1
3749362233	0
3749386880	1
3749431069	1
3749455787	1
3749492090	1
3749691529	1
3749753580	0
3749834507	0
3749852833	0
3750085942	1
3750133972	1
3750529382	0
3750640977	0
3750733580	1
3750823307	0
3750897883	1
3750926781	0
3750954476	0
3750995417	1
3750997441	1
3751000311	0
3751013705	0
3751045417	1
3751061335	0
3751171557	1
3751254202	0
3751591462	0
3751794180	0
3751863110	0
3751867444	1
3751882850	1
3752271605	0
3752341316	0
3752525241	1
3752645527	1
3752673900	0
3752970057	1
3753000769	0
3753372115	0
3753468338	1
3753472773	1
3753472875	1
3753473969	0
3753478487	1
3753479086	1
3753481243	1
3753486547	1
3753487828	1
3753489326	1
3753491344	1
3753492736	1
3753498010	1
3753499019	1
3753502906	0
3753506498	1
3753516947	1
3753519511	1
3753520413	1
3753545346	1
3753552891	0
3753592908	0
3753600257	1
3753601267	1
3753602130	1
3753606128	1
3753606560	1
3753606671	1
3753608168	1
3753613769	1
3753614633	1
3753615729	1
3753616433	1
3753616786	1
3753641149	1
3753691971	1
3753692839	1
3753705130	1
3753773425	0
3753941103	1
3754033768	0
3754068130	1
3754220821	0
3754388929	1
3754460290	0
3754533755	0
3754890131	0
3754903398	0
3755062470	0
3755090516	0
3755187768	1
3755298476	1
3755307684	1
3755326111	1
3755410635	0
3755410957	1
3755411456	0
3755413796	0
3755416448	1
3755417817	1
3755418215	1
3755419331	1
3755422392	0
3755422631	1
3755426104	1
3755427587	1
3755427760	1
3755428155	1
3755428930	1
3755436700	1
3755437192	1
3755450913	0
3755457509	1
3755466389	1
3755468479	1
3755475833	1
3755478717	1
3755495589	1
3755512787	1
3755518049	1
3755545240	1
3755549459	1
3755563547	0
3755599025	1
3755604149	0
3755610172	1
3755622463	1
3755631008	1
3755650610	0
3755697969	1
3755700567	1
3755720047	1
3755773473	0
3755780088	1
3755783957	1
3755791486	1
3755795172	1
3755815998	1
3755816107	1
3755819256	1
3755861249	0
3755990202	0
3756302705	0
3756500585	0
3756781491	1
3756890662	0
3756997220	1
3757113383	0
3757124511	1
3757201800	0
3757208931	0
3757280103	0
3757351209	1
3757528705	1
3757912922	0
3757920201	0
3757921599	0
3757922954	0
3757923397	0
3757970427	0
3758180640	1
3758266767	1
3758562812	0
3758590864	0
3758601971	0
3759000694	0
3759173708	0
3759428756	1
3759473273	1
3759700451	0
3759808295	1
3759858842	0
3759880653	0
3759961139	0
3760150893	0
3760302160	0
3760358415	1
3760506977	1
3760943709	1
3761013435	0
3761271640	0
3761333907	0
3761338657	1
3761355607	1
3761430434	0
3761674077	0
3761711779	0
3761924476	0
3761972857	0
3762124663	0
3762380773	0
3762398683	0
3762815904	1
3762924174	1
3763070981	1
3763072349	0
3763185872	1
3763251285	1
3763493271	1
3763614510	1
3763910648	0
3764230216	0
3764369396	1
3764551262	1
3764741421	1
3764765305	1
3764866746	1
3765223540	0
3765322700	1
3765432963	0
3765459236	1
3765551646	0
3765619480	1
3765699221	1
3765842357	0
3765997152	1
3766051533	0
3766149884	1
3766506282	1
3766622440	0
3767089139	1
3767180819	0
3767323808	0
3767534032	0
3767612900	0
3767865632	1
3768517709	1
3768680732	0
3768741258	1
3768805736	1
3768860405	0
3768876123	1
3768957798	1
3769152808	1
3769156095	0
3769422377	1
3769942491	0
3769944476	0
3770367615	1
3770411167	0
3770482482	0
3770499115	1
3770592875	0
3770635325	1
3770836311	0
3770962460	0
3771129132	1
3771292588	1
3771640950	0
3772221443	1
3772224229	0
3772254450	1
3772261448	1
3772328142	1
3772331883	0
3772336869	1
3772342506	0
3772351924	1
3772357940	1
3772363191	1
3772363618	1
3772366220	1
3772373549	1
3772378600	1
3772380662	1
3772384505	1
3772386399	1
3772389124	1
3772394302	0
3772395324	1
3772395541	1
3772401099	1
3772404086	1
3772415963	1
3772417065	1
3772420352	0
3772423456	1
3772423872	0
3772427021	1
3772438562	1
3772439427	1
3772441851	0
3772446065	1
3772458365	1
3772465546	1
3772469543	1
3772473549	0
3772480109	1
3772490077	1
3772508243	1
3772509329	1
3772512415	1
3772538866	1
3772568979	1
3772570428	1
3772615296	1
3772630132	1
3772658916	1
3772721352	0
3772750940	1
3772787858	1
3772808057	1
3772882111	0
3772970436	0
3773010137	1
3773043078	0
3773065024	1
3773097834	1
3773148283	1
3773156580	1
3773211424	1
3773313140	1
3773318836	1
3773328309	1
3773345875	1
3773403801	1
3773445595	1
3773487509	1
3773495753	1
3773517577	1
3773767709	1
3773813862	0
3773909034	0
3773925053	1
3774216839	1
3774480678	0
3774493887	1
3774691465	1
3774854361	0
3774907581	1
3774959159	1
3774995775	1
3774997898	1
3775045408	1
3775068334	1
3775141694	0
3775154565	1
3775218153	1
3775280902	0
3775296372	1
3775411760	1
3775433588	0
3775442574	1
3775455543	1
3775610104	0
3775681869	0
3775693777	1
3775761668	0
3775767353	1
3775893646	0
3775920603	0
3776057930	0
3776075954	1
3776312679	1
3776312684	1
3776327569	1
3776333773	1
3776433926	1
3776482428	0
3776854060	1
3777059240	1
3777152063	0
3777202388	1
3777215441	1
3777312318	1
3777322747	1
3777371029	0
3777408503	1
3777564468	1
3777602640	0
3777668235	1
3777686598	1
3777978734	1
3777996832	1
3778362439	0
3778400714	0
3778543092	0
3778730500	0
3778750879	1
3778792566	0
3778826049	1
3778840063	0
3778960290	0
3779083908	1
3779173159	0
3779184083	1
3779475635	1
3779513351	0
3779546964	1
3779995727	1
3780023192	0
3780057358	1
3780061260	0
3780074919	1
3780091912	0
3780133200	1
3780148635	1
3780369125	1
3780419329	1
3780490929	0
3780511594	0
3780514157	0
3780529116	1
3780537197	1
3780565514	1
3780635915	1
3780695155	1
3780739396	1
3780817241	1
3780906885	1
3781090085	1
3781208874	1
3781328514	1
3781558406	1
3781643114	1
3781816900	1
3781856532	1
3781872475	0
3781897932	1
3781998469	1
3782009292	1
3782092967	0
3782343678	1
3782573581	0
3782796971	1
3783021961	0
3783097088	1
3783145366	0
3783311904	0
3783316979	1
3783362808	0
3783452530	1
3783580046	0
3783642363	0
3783646580	1
3783758297	1
3783966910	1
3784131363	1
3784227802	1
3784253031	0
3784285321	1
3784327469	1
3784361019	0
3784383513	1
3784411051	1
3784670713	1
3784862037	1
3784948126	1
3785013356	1
3785107179	1
3785112905	0
3785131448	1
3785193727	1
3785257958	1
3785271078	0
3785352739	1
3785390825	0
3785461661	1
3785622566	0
3785720654	1
3785770726	1
3785908948	1
3785951998	0
3786173155	0
3786363056	0
3786373501	0
3786374182	0
3786380122	0
3786384269	0
3786416497	1
3786661082	0
3786756639	1
3786789739	0
3786810678	0
3787163501	0
3787301430	0
3787309015	1
3787467949	0
3787817101	1
3787876998	1
3788050794	0
3788184859	1
3788258799	1
3788261885	0
3788322105	1
3788360530	0
3788392052	1
3788441006	0
3788553319	0
3788701801	1
3788723772	1
3788824991	0
3788860635	0
3788991106	0
3789016682	1
3789101526	0
3789202955	0
3789603630	1
3789755501	1
3789843364	1
3789971335	0
3790093918	0
3790106687	1
3790434441	0
3790483005	0
3790678003	0
3790963698	0
3791071256	0
3791127386	1
3791236656	1
3791424120	0
3791437253	1
3791722771	1
3791730333	0
3791926333	1
3792057461	1
3792233131	1
3792313489	1
3792368571	1
3792473689	0
3792591307	1
3793125290	1
3793214208	0
3793381469	0
3793432833	0
3793453796	0
3793508988	1
3793666071	1
3793758213	1
3793766313	1
3793798402	1
3793818389	1
3793829180	1
3793866716	1
3793871409	1
3793873443	1
3793874051	0
3793905609	1
3793942551	0
3793945039	1
3793945133	1
3793953253	1
3793988644	1
3794004505	0
3794009202	1
3794011116	0
3794011599	1
3794020049	1
3794025298	1
3794028511	1
3794030567	0
3794035752	1
3794037196	1
3794037896	1
3794037904	1
3794062762	0
3794070999	1
3794078501	1
3794081920	1
3794082566	1
3794094349	1
3794113072	0
3794117080	1
3794140143	0
3794189429	1
3794197845	1
3794258450	1
3794335059	1
3794350837	0
3794506019	1
3794512029	0
3794648503	1
3794739372	1
3794783179	0
3794822830	0
3794828148	1
3794973764	0
3794988338	0
3795093184	0
3795391869	0
3795406149	1
3795633209	0
3795683192	0
3795762475	0
3795895992	1
3796083751	1
3796130358	0
3796198115	1
3796439252	1
3796442609	0
3796883972	0
3796912725	1
3797013201	1
3797257041	1
3797411565	0
3797508069	0
3797805551	1
3798002251	0
3798480527	0
3798491168	0
3798873616	1
3798881178	1
3798892889	1
3799018180	1
3799303340	0
3799383352	1
3799611643	0
3799842022	0
3799868661	0
3799881859	0
3800090132	1
3800157421	1
3800389309	0
3800421400	0
3800725209	1
3801018503	1
3801021080	0
3801112441	1
3801173187	1
3801240339	0
3801248631	1
3801425712	1
3801519064	1
3801648394	1
3801745976	1
3801839401	1
3801857313	1
3801884493	0
3802632692	0
3802685498	1
3802814898	1
3803063778	1
3803291097	1
3803313490	1
3803602988	0
3803723210	0
3804302273	0
3804386182	1
3804446077	1
3804447204	1
3804522153	0
3804904612	0
3804912674	0
3805078195	1
3805473340	1
3805561473	0
3805625885	1
3805748379	1
3805896744	1
3805973169	1
3806044919	1
3806266321	1
3806329536	0
3806471462	0
3806511790	0
3806991302	0
3807044377	1
3807162255	0
3807207584	0
3807371223	0
3807401086	0
3807798389	0
3807881408	1
3807942021	1
3807950164	0
3807952866	0
3807993220	0
3808098907	1
3808271108	0
3808451816	0
3808634886	0
3808740446	0
3808991339	0
3809045685	1
3809053694	0
3809093668	0
3809412530	0
3809475199	1
3809535257	1
3809717690	1
3809861081	0
3809924290	1
3810041683	0
3810182120	0
3810232725	1
3810260721	0
3810261021	0
3810574089	0
3810581666	0
3810661382	0
3811052338	0
3811084472	1
3811183245	0
3811189336	1
3811346553	1
3811421141	1
3811522246	0
3811579908	0
3811671874	0
3811915224	1
3812092836	0
3812201951	0
3812285748	1
3812290646	0
3812295907	1
3812371827	1
3812377278	1
3812426031	1
3812641239	0
3812657047	0
3812741716	0
3812792216	0
3812811249	1
3812912495	0
3812981837	1
3813026778	1
3813118909	1
3813122851	0
3813147811	1
3813156424	1
3813161634	1
3813167072	1
3813226902	1
3813234167	1
3813323338	1
3813431412	0
3813520865	1
3813575410	1
3814085840	1
3814128370	1
3814155778	0
3814473039	1
3814566796	1
3814776344	1
3814912746	0
3814941270	0
3815388408	1
3815611685	0
3815661123	0
3816021089	0
3816550745	0
3816697488	1
3816700350	1
3816803000	1
3816890226	0
3817197743	1
3817237539	1
3817383420	0
3817750247	1
3817752997	1
3817967663	1
3817974185	1
3818162386	0
3818171726	0
3818477106	1
3818562292	1
3819694014	0
3819833514	0
3819833874	0
3819834420	0
3819952608	1
3820318192	0
3820332613	0
3820490071	1
3820610245	0
3820792076	0
3820830208	0
3820852686	0
3820899031	1
3821024138	0
3821060711	0
3821128955	1
3821153552	0
3821305096	1
3821333433	0
3821353269	0
3821570324	0
3821663764	0
3821932068	0
3821977390	1
3822066491	1
3822172333	0
3822232082	0
3822390278	0
3822452596	0
3822572662	0
3822645329	0
3822701724	1
3822763774	0
3822803804	0
3822818320	1
3823020571	0
3823402321	0
3823422856	0
3823442240	0
3823646413	1
3823671676	1
3824013423	0
3824090243	0
3824131251	0
3824233430	0
3824311920	0
3824421907	0
3824663246	0
3825099171	1
3825161069	0
3825600073	0
3825796426	1
3825992410	1
3826071122	0
3826110512	0
3826140595	1
3826221600	0
3826281982	0
3826352525	1
3826480762	0
3826681983	1
3826791655	0
3826841275	1
3826903018	0
3826932155	0
3826961280	0
3827010758	0
3827140898	0
3827310535	0
3827333974	0
3827340505	0
3827455458	1
3827564519	1
3827610930	1
3827653303	1
3827771909	0
3827928275	1
3828243122	1
3828893531	1
3829154907	0
3829262647	0
3829521895	0
3829565445	1
3829682933	0
3829692855	0
3829864926	1
3830008068	1
3830077853	1
3830226562	1
3830407853	1
3830420302	0
3830440396	1
3830594074	0
3830603096	0
3830633728	1
3830762996	1
3830781676	0
3830833585	1
3830845801	1
3831087632	1
3831221822	0
3831330246	1
3831355479	1
3831412690	0
3832018761	1
3832021855	0
3832165113	1
3832443402	1
3832691849	0
3832802382	0
3833016740	1
3833263630	1
3833419057	1
3833420634	0
3833592694	0
3833613520	0
3833700894	1
3833886962	1
3834018806	1
3834073745	0
3834191555	0
3834595654	1
3834623787	0
3834756301	1
3835035504	1
3835136645	1
3835303346	0
3835348143	1
3835355155	1
3835680644	0
3835727143	0
3835805948	0
3835841960	0
3836012935	0
3836067469	0
3836201842	1
3836265673	1
3836423061	0
3836648520	1
3836792967	0
3837021690	1
3837046670	1
3837319465	1
3837762757	0
3837922689	0
3837928892	0
3837929312	1
3838004047	0
3838024447	0
3838072900	1
3838172725	0
3838332317	0
3838523209	1
3838549397	1
3838743691	1
3838898807	1
3838913806	1
3838948475	0
3839263673	1
3839446903	1
3839471013	0
3839550219	0
3839662288	0
3839857649	1
3839944215	0
3840037049	1
3840114198	0
3840311068	1
3840324676	1
3840551630	0
3840761211	1
3840773953	1
3840893683	0
3840951219	0
3840951333	0
3840953109	0
3841042288	0
3841102771	1
3841121117	0
3841180930	0
3841242895	0
3841673548	0
3842172052	0
3842222785	0
3842368645	1
3842933330	0
3843131053	0
3843171681	1
3843293080	0
3843454266	1
3843623222	0
3843901711	0
3843958527	1
3844211164	0
3844290553	0
3844293933	0
3844503709	0
3844881228	0
3844910684	0
3845189783	1
3845343232	0
3846070068	0
3846070291	0
3846102284	0
3846674100	1
3846732901	0
3846791515	1
3846819798	1
3846837548	0
3847163115	0
3847273268	1
3847878090	1
3848222870	0
3848241070	0
3848282722	0
3848302191	0
3848328659	1
3848491967	0
3848557130	1
3848582053	0
3848593637	1
3848701072	0
3848830611	0
3849244325	0
3849322938	0
3849554069	1
3849800440	1
3849880960	1
3849932668	0
3850121194	0
3850231659	1
3850601020	1
3850882661	0
3850900676	0
3851211840	0
3851223465	0
3851428881	1
3851479927	1
3851562696	0
3851882481	0
3851913582	0
3852001391	0
3852013182	0
3852064807	1
3852524122	0
3852630711	0
3852648214	1
3852689611	1
3852743686	1
3852773829	0
3852823901	0
3853080211	0
3853426244	1
3853631997	0
3853633999	1
3853810061	1
3853932115	1
3854111112	1
3854146089	1
3854155888	0
3854168379	1
3854241612	0
3854242073	0
3854242942	0
3854285832	0
3854371085	1
3854393106	0
3854440105	0
3854585102	1
3854687923	1
3854762705	0
3855494967	1
3855513433	0
3855563873	0
3855633685	0
3855681893	0
3855982138	1
3856273936	1
3856297669	0
3856360858	1
3856372298	0
3856516628	1
3856582165	0
3856653118	0
3856672573	1
3856807223	1
3857137483	1
3857219421	1
3857352137	0
3857421474	0
3857653722	0
3857674295	0
3857680682	0
3857792015	0
3857860958	0
3857883348	0
3857901932	0
3857945755	1
3858049812	1
3858058350	1
3858239320	1
3858247891	1
3858393906	0
3858434350	0
3858682399	1
3858776124	1
3858807170	1
3859118922	1
3859232808	0
3859260162	1
3859622635	0
3859623388	1
3860050334	1
3860262979	1
3860386379	0
3860442183	0
3860621975	1
3860636542	1
3860676760	1
3860682185	0
3861036939	1
3861361649	0
3861376271	1
3861915879	1
3862113759	0
3862350212	1
3862363726	1
3862410127	0
3862618516	1
3862626258	1
3862723051	0
3863394048	0
3863483734	0
3864197583	0
3864242077	0
3864320957	1
3864397683	1
3864451772	0
3864533467	1
3864592207	1
3864735685	1
3864744931	0
3864830521	1
3864853616	0
3864890923	0
3864969804	1
3864982591	0
3865113270	0
3865173967	0
3865305469	1
3865381905	0
3865403592	0
3865433968	0
3865792606	0
3865860305	0
3865890225	0
3866082822	0
3866111352	0
3866306708	1
3866349886	1
3866482998	0
3866581889	0
3866718874	1
3866729909	1
3866982420	1
3867282649	0
3867842687	0
3867883961	0
3868023970	0
3868070955	0
3868138314	1
3868418357	1
3868667691	1
3868675654	1
3868678953	1
3868810853	0
3868890562	1
3868912164	0
3869110790	1
3869184481	0
3869483861	0
3869651239	0
3869824025	0
3870071647	1
3870561845	1
3870599081	0
3870873638	0
3870893451	1
3870910322	0
3871010111	1
3871080721	0
3871608623	1
3871652801	0
3871773515	1
3872290711	0
3872553934	0
3872611810	0
3873260067	0
3873320387	1
3873486712	1
3873604734	0
3873768788	1
3873920286	0
3873972097	0
3874072423	0
3874141641	0
3874221167	1
3874530062	0
3874530256	1
3874563364	1
3875156961	1
3875285349	1
3875583638	1
3875690502	0
3875753563	0
3875867839	1
3876425078	0
3876542636	0
3876652603	0
3876697495	0
3876842108	1
3876947914	1
3877032523	1
3877323613	0
3877532848	0
3877675805	1
3877710541	1
3877734092	1
3878204277	0
3878249761	1
3878335306	1
3878398569	1
3878522244	0
3878680288	0
3878692713	1
3878721491	0
3878981036	0
3879222796	0
3879245168	1
3879324517	0
3879383449	0
3879605329	1
3879744299	0
3879803833	1
3879860904	0
3880212417	1
3880343813	0
3880470294	0
3880646486	1
3880899325	1
3881171436	0
3881221404	0
3881284041	1
3881472000	0
3881527103	1
3881720683	1
3881730916	0
3881832248	0
3882181805	0
3882221741	0
3882250123	0
3882321537	0
3882512041	1
3882740711	0
3882745433	1
3882913480	0
3882918893	1
3883127094	1
3883287539	1
3883345023	0
3883434092	0
3883447798	1
3883451236	0
3883469465	1
3883540424	1
3883652434	1
3883978301	1
3883989490	1
3884051536	0
3884091199	0
3884177668	1
3884190072	0
3884191567	0
3884281594	1
3884397896	1
3884642824	0
3884680550	0
3884683513	0
3884893731	1
3884901382	0
3884930685	1
3885022730	1
3885082244	0
3885093368	1
3885323437	0
3886081673	1
3886172807	1
3886235150	1
3886242739	0
3886255246	1
3886256130	1
3886265224	1
3886266360	1
3886268405	1
3886271906	1
3886274406	1
3886275582	1
3886276175	1
3886276375	1
3886276625	1
3886278773	1
3886280758	1
3886280767	0
3886282036	1
3886282748	0
3886282955	1
3886285068	1
3886286813	1
3886287642	1
3886287677	1
3886287919	1
3886288948	1
3886289454	1
3886291416	1
3886293218	1
3886296174	1
3886296828	1
3886296881	1
3886300815	0
3886300973	0
3886308653	1
3886309205	1
3886314151	0
3886320540	1
3886320684	1
3886321054	1
3886322349	1
3886322554	1
3886323344	1
3886325291	1
3886325364	1
3886332392	1
3886338337	1
3886341982	0
3886353176	1
3886389265	1
3886424456	1
3886946402	1
3887060147	1
3887080757	0
3887164926	0
3887319456	1
3887372269	1
3887395619	1
3887500092	0
3887555210	0
3887612385	0
3887692178	0
3888366088	1
3888453532	1
3888564404	0
3888629692	1
3888681094	0
3888690883	0
3888757639	1
3888886577	1
3889264304	0
3889304324	1
3889321267	0
3889586757	1
3889640067	1
3889687957	1
3889739163	1
3889972427	1
3890257556	0
3890263659	0
3890753923	0
3890850314	1
3890871563	0
3890893607	0
3890900553	0
3890902144	0
3890912570	0
3890912749	0
3890913543	0
3890913896	0
3890921663	0
3890931103	0
3890932305	1
3891033349	0
3891041651	0
3891362474	1
3891450401	1
3891559581	0
3891663784	0
3891684312	0
3891761011	0
3891862299	1
3892660414	1
3892700211	0
3892724058	1
3893005192	1
3893150038	1
3893263075	0
3893517930	1
3893623044	1
3893645203	1
3893655858	1
3893706064	1
3893720041	1
3894038252	1
3894038953	0
3894059040	0
3894560592	0
3894871647	1
3894933501	0
3895127900	1
3895146126	1
3895758820	1
3896140440	0
3896584258	1
3896646014	1
3897022284	0
3897108437	1
3897223758	0
3897282271	1
3897343391	1
3897629617	0
3897656469	1
3897769031	1
3897771079	0
3897890408	0
3897932876	1
3898058928	1
3898250771	0
3898350345	1
3898614204	1
3898925190	0
3899161549	0
3899273697	1
3899352130	0
3899561053	0
3899563768	1
3899583007	1
3899596535	1
3899609220	1
3899610178	0
3899695105	1
3899701802	0
3899850552	0
3899903280	0
3899930770	1
3900042584	0
3900075125	1
3900100153	1
3900188046	1
3900281788	0
3900372674	0
3900449001	1
3900544434	0
3900636142	1
3900695681	1
3900722242	0
3900811472	0
3900858496	1
3900985930	0
3900993531	1
3901004452	0
3901211254	0
3901473583	1
3901482419	0
3901501980	0
3901526290	1
3901573253	0
3901586109	1
3901629852	0
3901730898	1
3901773379	0
3901870267	0
3901931802	1
3902031949	1
3902169748	1
3902245093	1
3902572196	1
3902610245	1
3902679107	1
3902683997	0
3902692791	1
3902724919	1
3902787250	1
3902796296	0
3902809275	1
3902817368	1
3902818310	1
3902820526	0
3902824367	0
3902834146	1
3902836840	1
3902838242	1
3902838850	1
3902847918	1
3902946292	1
3903271919	0
3903335088	1
3903673863	0
3903781366	0
3903790092	0
3903931075	0
3903932796	0
3903940347	0
3903971058	0
3904013826	0
3904284197	1
3904285803	1
3904362548	0
3904460703	0
3904510971	0
3904670541	1
3904741464	0
3904841057	0
3904869185	1
3905111380	0
3905195581	0
3905378491	1
3905660043	0
3906073134	1
3906140370	0
3906433673	1
3906855015	1
3907060868	0
3907103520	0
3907357995	1
3907377445	1
3907411147	0
3907646522	1
3907688473	1
3907972063	0
3907996704	0
3908203259	1
3908374865	1
3908437887	1
3908651385	0
3908662497	0
3908822564	0
3908997924	1
3909083654	0
3909200710	1
3909263430	1
3909280084	0
3909344422	1
3909439327	1
3909444547	0
3909466651	1
3909520601	0
3909631018	0
3909711102	0
3909940755	0
3910026088	1
3910382398	0
3910412165	0
3910471807	1
3910490442	0
3910770959	0
3910841768	0
3911001535	0
3911444356	0
3911652845	1
3911792248	1
3912133122	0
3912300326	0
3912345633	1
3912416036	1
3912421546	0
3912443793	1
3912574071	1
3912580547	0
3912724375	1
3912727101	1
3912945772	1
3913027947	1
3913031200	1
3913485057	1
3913610082	1
3913626971	1
3913746895	1
3913760805	0
3913801653	1
3913883234	0
3913940855	0
3913943124	1
3914142487	0
3914233655	0
3914382854	0
3914620275	0
3914671710	0
3914690493	0
3914690525	0
3914720930	1
3914723467	1
3914901107	1
3914901720	0
3914943410	1
3915100660	1
3915226158	1
3915261441	1
3915422859	1
3915542237	0
3915561438	0
3915574257	1
3915698395	1
3915830819	0
3915861155	1
3915986738	1
3916026595	1
3916094166	0
3916185189	1
3916240026	0
3916336855	1
3916412867	1
3916496286	1
3916938244	1
3917107153	1
3917107161	1
3917248238	1
3917277574	1
3917347481	1
3917381542	0
3917540370	0
3917564361	0
3917681936	1
3917826706	1
3917832433	0
3917961681	0
3918414432	1
3918532259	0
3918583830	1
3918663044	0
3918821152	1
3918843350	1
3918860866	0
3919065392	1
3919093028	1
3919280027	0
3919392848	0
3919641040	0
3919830084	0
3919971074	1
3920420648	1
3920430641	1
3920574408	0
3920617756	1
3920877017	1
3920951265	0
3920977219	1
3921071765	0
3921196258	1
3921218024	1
3921264044	1
3921264610	0
3921274284	0
3921403518	1
3921633827	0
3921693770	0
3921887593	0
3921953400	1
3921980514	0
3922051670	0
3922253401	0
3922340995	0
3922671105	0
3922747770	0
3922799672	1
3922911255	1
3923117898	1
3923119325	1
3923141752	0
3923442193	1
3924281725	1
3924566034	1
3924594441	0
3924662476	0
3924691675	0
3924923654	1
3925098799	1
3925193323	0
3925233058	0
3925255182	1
3925462985	1
3925468835	1
3925481801	1
3925632152	0
3925633450	0
3925703275	0
3925710028	0
3925713915	0
3925762628	0
3925987899	0
3926224779	0
3926330414	0
3926380836	0
3926450145	0
3926453703	0
3926453805	0
3926463192	1
3926510989	0
3926545449	1
3926581836	1
3926626571	0
3926694198	1
3926785171	1
3926975155	1
3927046048	1
3927221226	0
3927352558	1
3927376382	1
3927410159	0
3927422815	1
3927569177	0
3927810993	1
3927920147	0
3928045078	1
3928171684	0
3928378466	1
3928422292	0
3928433647	0
3928440546	0
3928540646	0
3928540750	0
3928541058	0
3928541105	0
3928560398	0
3928561086	0
3928561590	0
3928563150	0
3928563425	0
3928564145	0
3928630314	1
3928714297	0
3928766526	1
3928850635	1
3928900411	0
3928901068	0
3928904347	0
3929020343	1
3929091566	0
3929129261	1
3929152062	1
3929212304	0
3929232700	0
3929247099	1
3929405956	1
3929531719	1
3929614280	1
3929698799	1
3929751231	0
3929862739	0
3930232164	0
3931140433	1
3931172454	0
3931198119	1
3931315419	1
3931440603	0
3931471261	0
3931594522	1
3931650503	0
3931827761	1
3931881945	0
3932234030	0
3932241456	0
3932500223	0
3932501123	0
3932521745	1
3932863117	1
3932914332	0
3932954321	0
3933020136	0
3933158874	1
3933186658	1
3933204435	0
3933252944	0
3933622678	0
3933684043	1
3933719430	1
3933887510	1
3934002395	1
3934131850	0
3934204517	0
3934222561	1
3934460801	0
3934470266	0
3934500732	0
3934588313	1
3934609632	1
3934684455	0
3934740186	0
3934851365	0
3935107998	1
3935153523	0
3935177285	1
3935380088	0
3935462393	1
3935608083	1
3935622499	0
3935636667	1
3935641634	0
3935646389	1
3935663447	1
3935666613	1
3935667472	1
3935684386	0
3935685898	1
3935686054	1
3935687332	1
3935688736	1
3935692450	1
3935695625	1
3935696178	1
3935696307	1
3935696610	1
3935696750	1
3935696855	1
3935701189	1
3935701286	1
3935703961	1
3935704348	1
3935705414	1
3935707512	1
3935716353	1
3935717389	1
3935720059	0
3935722062	0
3935725717	1
3935728300	1
3935730367	1
3935735026	1
3935737282	1
3935738572	1
3935740292	0
3935755597	1
3935762359	1
3935765251	1
3935766924	1
3935767692	1
3935770742	1
3935773753	1
3935775366	1
3935776862	1
3935778919	1
3935788335	1
3935793140	1
3935795534	1
3935795861	1
3935796211	1
3935799116	1
3935801841	1
3935802439	1
3935805389	1
3935807072	1
3935815113	1
3935815342	1
3935816734	1
3935820627	1
3935822603	1
3935824161	0
3935826058	1
3935827820	1
3935830187	1
3935831955	1
3935836599	1
3935836783	1
3935837210	1
3935837444	1
3935838231	1
3935838402	1
3935838879	1
3935840430	1
3935840446	1
3935846441	1
3935863244	1
3935879317	1
3936025531	1
3936098705	1
3936631091	0
3937010290	0
3937250233	0
3937250241	0
3937390997	0
3937431466	0
3937527934	1
3937608847	1
3937720269	0
3937736269	1
3937921893	0
3938102552	0
3938117126	1
3938212014	0
3938412834	0
3938451647	0
3938507123	1
3938526791	1
3938551182	0
3938570924	0
3938631852	0
3938933351	1
3938993420	0
3939013336	0
3939027436	1
3939430461	1
3939431267	0
3939990084	0
3940164160	0
3940173888	0
3940548822	1
3940631935	0
3941180114	1
3941314418	0
3941441066	0
3941508969	1
3941807680	1
3942165946	1
3942320542	0
3942654097	0
3942660050	1
3942744491	0
3942911349	0
3942936871	1
3942943945	0
3942973278	0
3943060655	0
3943247714	1
3943323765	1
3943342850	0
3943432049	1
3943444396	1
3943543862	1
3943555399	1
3943811465	0
3944082555	1
3944127500	1
3944130496	1
3944171903	0
3944206943	1
3944330580	0
3944535321	1
3944873785	0
3944981083	1
3945172687	1
3945344353	0
3945354475	0
3945400166	0
3945511926	0
3945660464	0
3945673141	0
3945793606	0
3945918508	1
3946075628	1
3946261926	1
3946363985	0
3946624183	1
3946671047	0
3946710394	0
3946912194	1
3946990068	1
3947081493	0
3947234541	0
3947641499	1
3947971207	0
3947982630	0
3948071484	1
3948493343	0
3948611643	0
3948611713	0
3948630845	0
3948640585	0
3948643104	0
3948651663	1
3948653276	0
3948663009	1
3948712845	0
3948713318	1
3948713561	0
3948732711	0
3948754476	0
3948832325	1
3948863231	0
3948930518	0
3948958746	1
3948981472	0
3949199312	1
3949444075	0
3949444291	1
3949490273	0
3949876944	1
3950000975	0
3950373853	0
3950394453	0
3950422500	0
3950451674	0
3950863978	0
3950915321	1
3950974444	0
3951243144	0
3951357640	0
3951370399	1
3951383116	1
3951443394	0
3951771800	1
3951803332	0
3951843958	0
3951930885	1
3951930890	1
3951961589	1
3952112684	0
3952133004	0
3952186527	1
3952206347	1
3952304050	0
3952393265	0
3952467459	1
3952472206	0
3952502735	1
3952802721	0
3952841302	0
3952884145	0
3952950576	0
3953024245	1
3953082625	1
3953277220	1
3953334400	1
3953337888	1
3953338224	1
3953338427	1
3953338676	1
3953339499	1
3953340995	1
3953346996	1
3953348238	1
3953353651	1
3953358871	1
3953358990	1
3953359110	1
3953366356	1
3953367290	1
3953369049	1
3953377751	1
3953379506	1
3953382257	1
3953382346	1
3953383544	1
3953384044	1
3953391678	1
3953392310	1
3953396362	1
3953397563	1
3953401919	1
3953406780	1
3953407470	1
3953418112	1
3953433049	0
3953435682	1
3953435835	1
3953436158	1
3953436594	1
3953436749	1
3953437301	1
3953438412	1
3953441277	0
3953441496	1
3953441617	0
3953446111	1
3953446370	1
3953448078	1
3953448985	1
3953449159	1
3953449252	1
3953449299	1
3953450405	0
3953457456	1
3953457756	1
3953462412	1
3953466544	1
3953466797	1
3953467521	1
3953470715	0
3953470745	1
3953471156	0
3953471675	1
3953472603	1
3953474085	1
3953479155	1
3953482353	0
3953482368	1
3953482462	1
3953483164	1
3953485530	1
3953492975	1
3953496207	1
3953500654	0
3953502744	0
3953505093	1
3953506260	1
3953507513	1
3953513698	1
3953513873	1
3953518888	1
3953523319	0
3953524335	0
3953551830	1
3953551880	1
3953555333	1
3953563453	0
3953571443	1
3953582273	1
3953585076	1
3953585473	1
3953590817	0
3953591507	1
3953592712	1
3953595051	1
3953595325	1
3953596900	1
3953601169	0
3953602004	0
3953602040	1
3953602127	1
3953603026	0
3953604105	1
3953604358	0
3953604446	1
3953605830	1
3953605847	1
3953607329	1
3953607563	1
3953607636	1
3953608263	1
3953608500	1
3953609278	1
3953610270	1
3953611169	1
3953611531	1
3953612667	0
3953612750	1
3953613297	1
3953614300	0
3953614372	1
3953614436	0
3953615386	1
3953616052	1
3953616183	1
3953616544	1
3953616713	1
3953617083	1
3953618007	1
3953620865	0
3953622075	0
3953622113	1
3953622927	1
3953623565	0
3953624036	0
3953625475	1
3953625493	1
3953626705	1
3953627418	1
3953628867	1
3953629224	1
3953630085	1
3953630186	0
3953631656	1
3953632523	0
3953633613	1
3953633737	1
3953633754	1
3953633904	1
3953634017	1
3953634282	1
3953634372	1
3953634432	1
3953635183	1
3953636496	1
3953637479	1
3953637829	1
3953637878	1
3953637898	1
3953639411	1
3953640279	1
3953640293	1
3953641004	1
3953641297	1
3953642604	1
3953642640	0
3953643436	1
3953645079	1
3953645920	1
3953646517	1
3953647770	1
3953651404	1
3953651916	1
3953652428	1
3953652504	1
3953654401	1
3953658362	1
3953659347	1
3953663453	1
3953665366	1
3953666358	1
3953667568	1
3953671654	1
3953676114	1
3953680398	1
3953681323	1
3953682227	1
3953683698	1
3953683846	1
3953684064	1
3953686337	1
3953686615	1
3953686828	1
3953686935	1
3953687122	1
3953687784	1
3953688093	1
3953690458	1
3953691118	0
3953692030	0
3953693306	1
3953693334	1
3953700744	0
3953702710	1
3953703661	1
3953703880	1
3953704454	0
3953705695	1
3953705825	1
3953705919	1
3953706559	1
3953706773	1
3953706813	1
3953707167	1
3953707736	1
3953708376	1
3953708402	1
3953710025	1
3953710295	1
3953710497	1
3953710720	1
3953712127	1
3953712364	1
3953712379	1
3953712704	0
3953712938	1
3953713144	1
3953713365	1
3953713797	1
3953713996	1
3953714302	1
3953715537	1
3953716035	1
3953717039	1
3953717655	1
3953720026	1
3953721315	1
3953721432	1
3953721600	1
3953721842	1
3953723249	1
3953723623	1
3953727036	1
3953727707	1
3953727865	1
3953730102	1
3953731733	1
3953732013	0
3953732447	0
3953732899	0
3953733625	0
3953734389	0
3953734442	0
3953734461	1
3953736688	1
3953737093	1
3953737351	1
3953737459	1
3953738679	1
3953738982	1
3953740035	1
3953741292	1
3953741396	1
3953742539	1
3953742636	0
3953742808	1
3953743064	1
3953743439	1
3953747153	1
3953748883	1
3953748929	1
3953750524	0
3953750651	0
3953751310	1
3953751474	1
3953753096	1
3953754440	1
3953755843	1
3953756153	1
3953756969	1
3953756984	1
3953759518	1
3953760662	1
3953760678	1
3953760849	1
3953761414	1
3953762097	1
3953763315	1
3953763465	1
3953765837	1
3953767456	1
3953767799	1
3953767895	1
3953768378	1
3953770392	0
3953773358	1
3953773900	1
3953775255	1
3953775787	1
3953776528	1
3953776943	1
3953778961	1
3953779144	1
3953782517	1
3953793731	1
3953793900	1
3953796026	1
3953798274	1
3953800180	1
3953800650	1
3953800700	1
3953801369	1
3953801690	1
3953802765	1
3953804035	1
3953804288	1
3953807847	1
3953810184	1
3953810275	0
3953811467	1
3953811569	0
3953811693	1
3953812122	1
3953812251	0
3953813184	1
3953813271	0
3953813444	1
3953817430	1
3953817784	1
3953818077	1
3953818833	1
3953822427	1
3953825318	1
3953825568	1
3953827609	1
3953827774	1
3953828120	1
3953831462	1
3953833239	0
3953834069	0
3953835276	1
3953835548	1
3953835943	1
3953837976	1
3953838140	1
3953838346	1
3953840223	1
3953842806	1
3953846118	1
3953847176	1
3953855570	1
3953856773	1
3953859182	1
3953865066	1
3953866927	1
3953874512	0
3953875592	1
3953875992	1
3953877209	1
3953883396	1
3953893480	1
3953906086	1
3953911017	0
3953911459	1
3953912545	1
3953912599	1
3953912685	1
3953913184	1
3953916033	1
3953919371	1
3953923469	1
3953925728	1
3953930655	1
3953933918	1
3953937158	1
3953940620	1
3953942531	0
3953954487	0
3953960777	0
3953967112	1
3953990291	0
3953991674	1
3953997302	1
3954000114	0
3954001536	0
3954002656	1
3954011874	1
3954013871	0
3954022270	1
3954038083	1
3954048881	1
3954085473	1
3954086162	1
3954105864	1
3954108842	1
3954115929	1
3954117437	1
3954126758	1
3954127424	1
3954137026	1
3954138641	1
3954145514	1
3954154180	0
3954156919	1
3954157820	1
3954160142	1
3954160598	0
3954162721	1
3954162946	0
3954164128	1
3954177426	1
3954193853	1
3954197124	1
3954231251	0
3954231519	1
3954236011	1
3954236479	1
3954253573	1
3954263562	1
3954267823	1
3954275503	1
3954277654	1
3954286979	1
3954287177	1
3954296279	1
3954297928	1
3954302281	0
3954303340	1
3954306659	1
3954307820	1
3954309464	1
3954321188	1
3954321278	1
3954326064	1
3954335162	1
3954347442	1
3954349473	1
3954353142	1
3954356290	1
3954366338	1
3954368714	1
3954376814	1
3954377306	1
3954377708	1
3954379011	1
3954380747	0
3954381635	1
3954410857	1
3954412614	1
3954413899	1
3954434234	0
3954470252	0
3954692905	0
3954721304	0
3954861236	1
3955047994	1
3955178308	1
3955199098	1
3955216919	1
3955282324	0
3955546084	1
3955647887	1
3955813048	0
3955983577	1
3956090270	0
3956093964	0
3956214576	0
3956293685	0
3956347143	1
3956820465	0
3956854794	0
3956921043	0
3957041191	1
3957052803	0
3957184988	1
3957349804	0
3957799247	1
3957963265	0
3958019254	1
3958184054	0
3958532435	0
3958655739	1
3958658462	0
3958821396	0
3958869949	1
3958888669	1
3958976849	1
3959002704	0
3959005414	1
3959075224	1
3959075840	1
3959301558	0
3959317492	1
3959325081	1
3959330269	1
3959343196	1
3959495319	1
3959501332	1
3959519084	1
3959577096	1
3959580139	0
3959693586	0
3959698480	1
3960321859	0
3960542346	1
3960550365	1
3960551235	0
3960854812	1
3960912944	1
3961191527	1
3961273380	0
3961310210	0
3961340535	0
3961801837	0
3961924233	0
3962028308	0
3962118293	0
3962190729	1
3962233620	0
3962670212	1
3962786836	0
3962928471	1
3962945692	1
3963140149	0
3963146260	1
3963197674	1
3963330059	0
3963405038	0
3963430494	0
3963592832	1
3963624232	0
3963878391	1
3963903155	0
3963937505	1
3964013815	0
3964023193	0
3964107801	0
3964297952	1
3964871653	1
3965253604	0
3965293360	0
3965330927	1
3965832927	0
3965880849	0
3965940858	1
3965982394	1
3966341626	0
3966441242	0
3966855050	1
3967714498	1
3967717348	1
3967820169	0
3968058603	1
3968200482	0
3968298902	1
3968436151	1
3968470396	0
3968510327	1
3968511883	1
3968654847	0
3969016377	1
3969071631	0
3969389452	1
3969623069	0
3969729297	1
3970212774	1
3970293876	1
3970321454	0
3970323187	0
3970420224	0
3970535346	0
3970570881	0
3970633591	0
3970807600	1
3971043106	0
3971073814	0
3971184501	0
3971323773	0
3971386112	1
3971411402	0
3971600559	0
3971601446	0
3971821185	1
3972012755	0
3972027106	1
3972084114	0
3972160398	0
3972183509	1
3972210187	0
3972210296	0
3972281304	1
3972283469	0
3972330929	1
3972331294	0
3972400040	0
3972442188	0
3972476279	1
3972685238	1
3972822568	0
3972831356	0
3973003263	1
3973176756	0
3973252706	0
3973266047	1
3973347119	1
3973703003	0
3973714429	0
3973743173	1
3973821759	1
3973974174	1
3974118994	0
3974140807	0
3974143365	1
3974151966	0
3974183996	1
3974401687	0
3974436542	0
3974437158	1
3974443592	1
3974481310	1
3974512411	1
3974607748	0
3974660770	1
3974730787	1
3974731149	0
3974873958	0
3974942917	0
3974993720	0
3975431314	0
3975443998	0
3975681921	0
3975704196	1
3975977070	1
3976151476	1
3976294315	1
3976377975	1
3976591061	0
3976732868	0
3977032509	0
3977201218	1
3977714378	1
3978056510	1
3978162805	0
3978171009	1
3978223204	1
3978333615	1
3978509117	1
3978523995	0
3978654782	1
3978762553	1
3978922379	0
3979010426	1
3979173414	1
3979571274	0
3979794597	1
3979966900	1
3980312651	0
3980321532	0
3980392027	0
3980450820	0
3980476303	0
3980613671	0
3980932565	1
3980985920	0
3981052981	0
3981180404	0
3981180455	0
3981181658	0
3981183827	0
3981183894	0
3981183922	0
3981211949	0
3981212053	0
3981212787	0
3981213027	0
3981213455	0
3981220320	0
3981221021	0
3981343557	0
3981484407	0
3981550601	0
3981580583	1
3981588961	1
3981741119	0
3981951034	0
3982050930	0
3982383681	0
3982652980	1
3982725842	1
3982854354	1
3983142766	0
3983152087	0
3983152169	0
3983152473	0
3983160081	0
3983210355	0
3983211050	0
3983214212	0
3983217552	1
3983221686	0
3983243365	0
3983273533	0
3983274412	0
3983281597	0
3983289303	1
3983362297	1
3983368671	1
3983373085	0
3983392481	0
3983492640	0
3983634275	0
3983670269	0
3983884280	1
3984056909	0
3984061958	1
3984111402	1
3984125175	1
3984140576	0
3984286251	1
3984323950	1
3984388924	1
3984750983	1
3984881962	0
3984990166	1
3985043997	0
3985077650	1
3985226589	1
3985433009	0
3985589653	1
3985614325	0
3985661533	1
3985762832	0
3985874129	0
3986013774	1
3986171503	0
3986188980	1
3986302747	1
3986342832	1
3986545830	1
3986550778	0
3986560698	0
3986638490	1
3986857198	1
3987206667	1
3987401328	0
3987500568	1
3987602441	1
3987647978	1
3987930729	1
3987952171	0
3988009770	1
3988073362	0
3988261518	0
3988402308	0
3988602302	1
3988703517	0
3989023614	1
3989214162	0
3989298509	1
3989505032	1
3989535657	1
3989849192	0
3989920075	1
3989990603	1
3990061638	0
3990135168	1
3990277274	1
3990608200	1
3990762094	0
3991406377	1
3991582930	0
3991633556	0
3991700572	1
3991723469	1
3991795098	1
3992140135	0
3992290390	0
3992383763	0
3992456871	1
3992529290	0
3992613022	0
3993074274	1
3993134117	1
3993232188	1
3993275705	1
3993428454	0
3993792398	1
3993900934	0
3993986883	1
3994034734	0
3994244054	0
3994461878	0
3994507556	1
3994791037	0
3994876046	1
3995126023	1
3995133038	0
3995231475	1
3995234375	0
3995350158	0
3995534030	0
3995643033	0
3995672931	0
3995744356	0
3995880052	0
3995891906	0
3995986359	0
3996089004	1
3996351227	1
3996401189	0
3996461395	1
3996835329	1
3997060077	0
3997159618	0
3997322264	0
3997352568	1
3997363534	0
3997371886	0
3997383354	0
3997400052	1
3997430766	0
3997483787	0
3997532460	1
3997651597	0
3997760258	0
3997790128	0
3997843410	0
3997848768	1
3997862210	0
3997903353	1
3998113852	1
3998251055	1
3998260548	0
3998493073	1
3998573640	1
3998787587	1
3999018189	1
3999124166	0
3999206262	1
3999252219	1
3999252482	0
3999498150	1
3999528022	1
3999889094	1
4000008264	1
4000072712	0
4000121338	0
4000260765	0
4000320967	1
4000451822	0
4000485622	1
4000992838	1
4001280197	0
4001762382	1
4001941905	0
4002212720	1
4002320720	0
4002340142	0
4002401652	0
4002696299	1
4002852021	0
4002873873	0
4002901757	0
4002907855	1
4003003554	1
4003203519	1
4003241339	0
4003244280	0
4003412161	0
4003622502	0
4003851427	1
4003942805	0
4004404698	1
4004497263	1
4004695404	1
4004719655	1
4004763771	0
4004914424	1
4005481642	1
4005538495	1
4005932853	1
4005966160	0
4006000412	0
4006063310	1
4006073228	1
4006130775	1
4006235970	1
4006624271	0
4006692707	0
4006875664	1
4006911000	0
4006912584	0
4006921287	1
4007531799	0
4007970686	0
4008029180	1
4008563558	0
4008731106	1
4008744251	0
4009006863	1
4009060340	1
4009263901	0
4009270036	1
4009360142	0
4009481306	1
4009562609	0
4009583951	0
4009840636	0
4010070302	0
4010132160	0
4010223734	0
4010615725	1
4010664510	0
4010671545	0
4010723013	0
4010772829	0
4010889405	0
4010931189	0
4011142749	0
4011192434	1
4011221854	0
4011258580	1
4011561683	0
4011897253	1
4011961146	1
4012013196	0
4012117318	0
4012460211	0
4012473670	0
4012523269	1
4012583991	0
4012638403	1
4012838156	0
4013136928	1
4013721591	0
4013878986	1
4013920882	0
4014150097	0
4014823446	0
4015002848	0
4015183856	0
4015200159	0
4015262795	0
4015272118	0
4015273967	0
4015463488	1
4015472218	0
4015631400	1
4015650851	0
4015654552	1
4015659117	1
4015935534	1
4016202243	1
4016244136	0
4016381865	1
4016420374	1
4016440273	0
4016452724	1
4016546914	1
4016591617	1
4016680282	0
4016727033	1
4016743654	0
4016753876	0
4016811410	0
4016855549	1
4016916885	0
4016998154	1
4017004488	1
4017059145	0
4017118474	1
4017132553	0
4017147031	1
4017855413	1
4018140409	0
4018151982	1
4018213129	0
4018282931	0
4018340471	0
4018634421	0
4018671341	1
4019008823	0
4019074836	0
4019097977	1
4019340307	1
4019786982	1
4019806806	1
4019861723	0
4019901447	1
4019913544	0
4020340495	0
4020589831	1
4020690030	0
4020700775	1
4020754418	0
4021013338	1
4021183171	0
4021200842	0
4021224102	0
4021349665	0
4021387130	0
4021591450	1
4021670909	0
4021987718	0
4022131539	0
4022650883	0
4022936663	1
4022982342	1
4023027651	1
4023147065	1
4023205623	1
4023249647	1
4023435709	1
4023912736	0
4024121939	0
4024425778	1
4024711915	1
4024901917	0
4024969768	1
4025131102	0
4025134146	0
4025190703	0
4025338932	1
4025402784	0
4025422206	0
4025553357	0
4025622450	1
4025920192	0
4025982036	1
4026255552	1
4026262897	0
4026462135	0
4026463569	0
4026590301	0
4026592739	0
4026593155	0
4026600056	0
4026625195	1
4026653830	0
4026661289	0
4026661530	0
4026826615	1
4026831885	0
4027382887	0
4027402003	0
4027586535	0
4027623004	0
4027623493	0
4027624066	0
4027633248	0
4027633841	0
4027782321	0
4028192357	0
4028297556	1
4028461458	0
4028661635	0
4028700072	0
4028781547	0
4028823843	1
4028871333	0
4028872460	1
4029017884	1
4029071685	0
4029072224	1
4029422378	0
4029453372	0
4029525013	1
4029581788	0
4029631687	0
4029694017	0
4029900295	0
4030063501	0
4030325029	1
4030341688	0
4030421232	0
4030421651	0
4030421955	0
4030424193	0
4030434168	0
4030440145	0
4030454043	0
4030462950	0
4030464172	0
4031022646	0
4031031258	0
4031091369	1
4031104478	1
4031133216	0
4031154289	0
4031318691	0
4031370836	0
4031412753	0
4031422711	1
4031473642	0
4031480411	0
4031493157	0
4031648032	1
4031656338	1
4031713553	0
4031714510	1
4031921793	1
4031951335	0
4031952638	0
4032030723	0
4032222972	0
4032343752	0
4032382877	0
4032383378	0
4032391335	0
4032391466	0
4032392035	0
4032392365	0
4032392740	0
4032401173	0
4032423143	0
4032423895	0
4032441129	0
4032451896	0
4032916659	1
4032954293	0
4033083281	0
4033162798	0
4033187806	1
4033192447	0
4033349901	1
4033415750	1
4034135275	1
4034528435	1
4034535310	1
4034674136	0
4034750327	0
4034810171	0
4034981149	0
4035189596	0
4035332454	1
4035345428	0
4035422111	0
4035468013	0
4035472323	1
4035623517	0
4035737619	1
4035750514	1
4035808400	1
4036092556	1
4036388223	1
4036833255	0
4037114368	1
4037232921	0
4037322997	0
4037531367	0
4037618865	1
4037690152	1
4037834731	0
4037930879	0
4038000236	1
4038229364	1
4038370351	1
4038370676	0
4038834349	0
4039041801	1
4039152030	0
4039191205	0
4039198889	1
4039314179	0
4039413197	0
4039432265	0
4039551282	0
4039725793	1
4039740140	1
4039955406	1
4040061932	0
4040360257	1
4040364397	0
4040450620	0
4040570218	1
4040929376	1
4041012416	0
4041112447	0
4041627000	0
4041727513	1
4041761919	0
4041777604	1
4041786505	1
4041908666	1
4041919545	1
4041927049	1
4041927984	1
4041935380	1
4041936867	1
4041937019	1
4041937699	1
4041937986	1
4041938030	1
4041945395	1
4041948099	1
4041948378	1
4041948550	1
4041949500	1
4041955791	1
4041956770	1
4041957438	1
4041957799	1
4041957886	1
4041958339	1
4041998750	1
4042001815	0
4042047091	1
4042057992	1
4042069432	1
4042072394	1
4042085699	1
4042086091	1
4042106803	1
4042107120	1
4042116585	1
4042125627	1
4042126434	1
4042135692	1
4042136724	1
4042137930	1
4042173727	1
4042182311	1
4042225170	1
4042245872	1
4042246938	1
4042247179	1
4042247760	1
4042247776	1
4042249272	1
4042249407	1
4042250359	0
4042258458	1
4042278606	1
4042285680	1
4042287143	1
4042289169	1
4042298500	1
4042308859	1
4042319111	1
4042325306	1
4042326542	1
4042327425	1
4042329143	1
4042333236	0
4042338541	1
4042385138	1
4042415101	1
4042428133	1
4042566631	1
4042876393	1
4042998750	1
4043022432	0
4043043459	1
4043044035	0
4043044276	0
4043050587	0
4043051344	0
4043051382	1
4043053214	0
4043053990	0
4043060333	0
4043073578	0
4043133215	0
4043150823	0
4043170818	0
4043201728	0
4043202435	0
4043221159	0
4043241394	0
4043243321	0
4043250240	0
4043250474	0
4043251115	0
4043254387	0
4043260913	0
4043262804	0
4043263388	0
4043263893	0
4043264056	0
4043271323	0
4043271567	0
4043272483	0
4043273192	0
4043273596	0
4043280026	0
4043281513	0
4043283765	0
4043284450	0
4043291140	0
4043294380	0
4043302771	0
4043314434	0
4043324128	0
4043377638	1
4043682916	1
4043795787	1
4043893559	0
4043900876	1
4043903031	0
4043951937	1
4043974542	1
4044000638	0
4044014262	0
4044023258	0
4044030021	0
4044051774	0
4044060032	0
4044064290	1
4044114079	1
4044124409	0
4044216120	1
4044287050	1
4044365572	1
4044416443	1
4044504362	0
4044510107	0
4044519194	1
4044545700	1
4044566161	1
4044574154	0
4044654348	1
4044699261	1
4044711265	1
4044757394	1
4044766798	1
4044795315	1
4044878090	1
4045125579	1
4045168912	1
4045169467	1
4045195578	1
4045223788	0
4045250356	1
4045318419	1
4045320445	1
4045631501	0
4045634185	0
4046010725	0
4046419807	1
4046687163	1
4046991362	0
4047018024	1
4047151466	1
4047167413	1
4047256682	0
4047257749	1
4047325039	1
4047390915	1
4047475362	1
4047565451	1
4047589799	1
4047652449	0
4047718287	1
4047836042	1
4047906736	1
4047907968	1
4047995427	1
4048112893	0
4048205410	1
4048227895	1
4048287529	1
4048356537	0
4048438904	1
4048489419	1
4048655901	1
4049043232	1
4049043956	0
4049072171	1
4049114318	1
4049213494	0
4049309314	1
4049350781	0
4049377156	1
4049959966	0
4050310074	1
4050323032	0
4050333617	1
4050340637	0
4050340662	0
4050376139	1
4050377544	1
4050443949	1
4050466004	1
4050469430	1
4050678632	0
4051016057	1
4051050082	0
4051196539	1
4051239322	1
4051370486	0
4051442183	0
4051763148	0
4051852352	1
4052284277	0
4052460624	1
4052620969	0
4052780825	1
4053002699	0
4053120140	0
4053150978	0
4053300693	0
4053324157	0
4053361775	0
4053759167	1
4053959115	1
4054022423	0
4054140675	1
4054322795	0
4054348738	1
4054354384	1
4054359500	1
4054428441	0
4054693835	1
4054722618	0
4054893999	0
4055022681	0
4055057310	1
4055101001	0
4055402164	1
4055568332	1
4055593573	0
4055855039	1
4055957120	1
4056103221	0
4056184370	0
4056376658	1
4056420204	0
4056693655	1
4056700262	0
4057181499	0
4057186797	1
4057241793	0
4057258975	1
4057436116	1
4057731990	1
4057773894	0
4057827609	1
4057827645	1
4057829462	1
4057862067	1
4057885963	1
4057893779	1
4057893800	1
4057894360	1
4057896905	1
4057898249	1
4057900988	0
4057901953	1
4057902226	1
4057902943	1
4057905791	1
4057906686	1
4057909428	1
4057912392	1
4057912769	0
4057915808	1
4057922007	1
4057922814	0
4057923616	1
4057924199	0
4057927872	1
4057933180	1
4057944151	1
4057963699	1
4057968959	1
4057976376	1
4057986441	1
4058055358	1
4058082215	1
4058089031	1
4058095805	1
4058097444	1
4058121323	1
4058277243	0
4058277933	1
4058321995	1
4058392428	0
4058429337	1
4058452557	0
4058501002	0
4058501697	1
4058527726	1
4058538459	1
4058560253	0
4058683116	1
4058731773	1
4058754332	1
4058788608	1
4058798780	1
4058801702	1
4058811915	1
4058812958	1
4058813113	1
4058831538	0
4058876523	1
4058881218	1
4058890908	1
4058903955	0
4058987632	1
4058990391	1
4058992253	1
4058995889	1
4058998386	1
4059025103	1
4059029289	1
4059051084	1
4059092949	0
4059102720	1
4059116255	1
4059137047	1
4059155218	1
4059160089	1
4059161638	1
4059208503	1
4059226730	1
4059226861	1
4059235485	1
4059243788	1
4059249494	1
4059269045	1
4059276661	1
4059277757	1
4059332634	1
4059391423	1
4059508317	1
4059580565	1
4059593351	1
4059638714	1
4059762844	1
4059984736	0
4060675734	1
4060724301	0
4060804196	1
4060964411	1
4061163153	0
4061267475	1
4061438468	1
4061491753	1
4061798799	1
4061859371	1
4061947193	1
4061960552	1
4062148790	1
4062203881	0
4062341828	1
4062605145	1
4062750953	1
4062757407	1
4062782669	1
4062790058	1
4062871330	1
4063004124	0
4063133428	1
4063228582	1
4063256208	1
4063561245	1
4063603033	0
4063700698	0
4063713267	1
4063820795	1
4063896668	0
4064050289	0
4064113418	0
4064388311	1
4064403958	1
4064473280	1
4064515823	1
4064546479	1
4064550314	0
4064633218	0
4064643169	0
4064676308	0
4064732757	0
4064733145	1
4064750753	1
4064758539	1
4065055935	1
4065375419	1
4065610482	0
4065664354	0
4065979243	1
4065994023	1
4066375916	0
4066538963	0
4066578675	1
4066598187	1
4066759099	1
4066886865	0
4066923740	1
4067083333	0
4067086046	1
4067127379	1
4067420696	0
4067665294	0
4067825022	1
4067923646	1
4068212982	1
4068517533	1
4068543409	1
4068548880	1
4068806876	1
4068932328	1
4068980701	1
4069035192	0
4069158593	1
4069175263	1
4069182507	1
4069188073	1
4069367698	1
4069558329	1
4069705014	1
4069809411	0
4069827123	1
4069910980	1
4070032187	0
4070153495	0
4070173348	0
4070706312	1
4070783595	0
4070835560	1
4071007662	1
4071037448	1
4071536207	1
4071622494	1
4071721328	1
4071814209	0
4071840971	0
4071963693	0
4072091068	0
4072102728	0
4072297622	1
4072400355	0
4072443654	1
4072646890	0
4072672767	1
4072829056	1
4073357554	1
4073586748	0
4073678196	1
4073757443	1
4073845474	1
4073898207	1
4073920903	0
4074125546	1
4074197138	1
4074236286	1
4074247945	1
4074322037	0
4074620804	0
4074703585	0
4074931779	1
4074940702	1
4074950470	0
4074951169	0
4074979494	1
4075005079	1
4075117948	1
4075222429	0
4075240426	0
4075308623	1
4075418306	1
4075580843	1
4075591260	0
4075591817	0
4075604177	0
4075604204	0
4075662175	1
4075668575	1
4075690155	1
4075694314	0
4075740917	1
4075754059	0
4075754209	0
4075776626	1
4075803603	0
4076172373	0
4076193134	1
4076623625	0
4076670787	0
4076760655	1
4076867876	0
4077038416	1
4077135353	1
4077426101	1
4077661291	0
4077770437	1
4077805459	1
4077911173	0
4078022709	1
4078332053	0
4078332112	0
4078396217	1
4078462308	0
4078550950	0
4079044398	0
4079086426	1
4079096281	1
4079505597	1
4079634886	1
4079917900	1
4080202372	0
4080249453	1
4080265637	1
4080389129	0
4080434227	0
4080531970	0
4080842974	0
4080930426	0
4081084441	0
4081093946	0
4081190232	0
4081232137	0
4081290753	1
4081953001	0
4081963199	1
4082042175	0
4082102000	0
4082470646	0
4082821194	0
4082930664	0
4083183472	1
4083450795	0
4083518659	1
4083588260	1
4083900138	0
4083953908	0
4084081043	0
4084153942	1
4084264102	0
4084309890	1
4084480922	1
4084492091	1
4084505448	1
4084523612	0
4084753666	1
4084774181	1
4085179283	1
4085303969	0
4085331413	0
4085473928	0
4085561583	1
4085642792	0
4085651267	0
4085660170	0
4085719721	1
4085750848	0
4085790164	0
4085845122	1
4085871829	0
4085899636	1
4085983328	0
4086081002	0
4086333062	0
4086513341	0
4086562345	1
4086661214	0
4086700406	0
4086918669	1
4087117227	1
4087281724	0
4087318453	1
4087358814	1
4087615360	1
4087683093	1
4087783881	0
4087838001	1
4087994777	1
4088342387	1
4088342960	0
4088443974	0
4088465582	1
4088793932	0
4088943282	0
4089204115	0
4089242387	0
4089301676	1
4089338158	1
4089753875	1
4089822902	0
4089833947	0
4089867264	0
4089896197	1
4090161266	0
4090438110	0
4090688219	1
4090711565	0
4090897489	1
4091060303	0
4091181992	0
4091260529	0
4091274048	0
4091413363	0
4091420556	0
4091421597	0
4091422140	0
4091726712	1
4091812598	0
4092023535	1
4092091969	1
4092126177	1
4092153834	1
4092183720	0
4092445592	1
4092567306	1
4092758814	1
4092827793	1
4092981644	0
4093001532	1
4093040672	0
4093152760	1
4093230711	0
4093366831	0
4093410382	0
4093433520	0
4093701961	0
4093735826	1
4093881697	0
4093882481	0
4094011780	1
4094160172	1
4094212580	0
4094236797	1
4094404046	0
4094488292	1
4094772732	0
4095104199	0
4095182283	0
4095182950	0
4095224465	1
4095375226	1
4095664325	0
4095770114	1
4096333692	0
4096370113	0
4096387275	1
4096396351	0
4096498799	1
4096564088	1
4096622741	0
4096943019	0
4097061464	1
4097191780	1
4097632653	1
4097652504	1
4097687974	1
4097977214	1
4098093794	0
4098094896	0
4098507773	1
4098640172	0
4098652023	0
4098654216	0
4098820826	0
4098883114	1
4099153663	0
4099223203	0
4099232576	0
4099640354	0
4099803028	0
4099803551	0
4099812390	0
4100332470	1
4100371815	0
4100382483	0
4100385667	1
4100450622	0
4100581951	0
4100771389	1
4101016663	1
4101042883	1
4101360815	0
4101369403	1
4101412057	0
4101463335	1
4101590391	0
4101971333	0
4102027463	1
4102171820	0
4102282896	1
4102333473	1
4102381925	0
4102394958	1
4102450748	0
4102471564	0
4102493360	1
4102604448	0
4102764449	1
4102860182	0
4102901030	0
4102962169	1
4103166411	1
4103211938	0
4103220403	0
4103232127	0
4103253652	1
4103538435	1
4103652660	1
4103682257	0
4103720344	0
4103800212	1
4103804197	0
4103820423	1
4103851889	0
4104316303	1
4104455149	1
4104522907	1
4104613465	0
4104996667	0
4105049309	1
4105074275	0
4105178868	0
4105342493	0
4105611558	0
4105632454	1
4105643054	1
4105783892	0
4105814337	0
4105820885	0
4105830599	0
4105892553	1
4106087630	0
4106147232	1
4106297771	1
4106334949	1
4106335080	1
4106351129	0
4106474252	0
4106511797	1
4106870934	0
4107093109	1
4107191483	0
4107202117	0
4107354275	0
4107720454	1
4107875330	0
4108177326	0
4108189404	1
4108502029	0
4108610440	0
4108616877	1
4108704372	0
4108760066	0
4108773704	0
4108834173	0
4108914392	1
4108942868	0
4109013063	1
4109120648	0
4109352656	0
4109471840	0
4109883889	0
4109961351	1
4110028116	1
4110151866	0
4110269611	1
4110428300	1
4110772088	0
4110775098	0
4110883893	0
4111232329	0
4111743913	0
4111777124	1
4111813470	0
4111837557	1
4112160970	0
4112179400	1
4112413581	0
4112634428	1
4112701775	0
4112730612	1
4113008332	0
4113054233	0
4113113223	0
4113313844	1
4113920531	0
4114001683	0
4114025449	1
4114238834	1
4114422712	0
4114484096	1
4114580647	1
4114663729	0
4114922699	0
4115042773	1
4115162459	0
4115602347	0
4115751544	1
4115832977	1
4115959700	1
4116050668	1
4116073733	0
4116093755	1
4116101382	0
4116298997	1
4116452067	0
4116533582	1
4116774326	0
4116846621	1
4116967963	1
4117040993	0
4117135026	0
4117250966	1
4117283924	1
4117327974	1
4117333486	0
4117395230	1
4117408803	1
4117410627	1
4117421452	0
4117445442	1
4117447553	1
4117451959	1
4117452794	0
4117453644	1
4117456060	1
4117469189	1
4117476403	1
4117476668	1
4117482353	0
4117533859	1
4117535955	1
4117565991	1
4117576782	1
4117580483	1
4117591124	1
4117605543	1
4117606986	1
4117661697	1
4117670954	1
4117675501	1
4117675890	1
4117688104	1
4117813271	1
4117860957	0
4117863250	0
4117865801	1
4117880712	1
4117881057	1
4117881825	1
4117962191	0
4117987362	1
4118000853	0
4118015740	1
4118021407	1
4118027861	1
4118035793	1
4118066658	1
4118122251	0
4118233153	0
4118548937	1
4119220496	0
4119241659	0
4119313193	0
4119333721	0
4119352563	0
4119372528	1
4119377351	1
4119377420	1
4119377979	1
4119379366	1
4119380653	1
4119386675	1
4119392213	1
4119392952	1
4119393636	1
4119395416	1
4119395878	1
4119396336	1
4119420635	1
4119442803	1
4119446793	1
4119459220	1
4119486352	1
4119585378	1
4119585533	1
4119590995	0
4119591333	0
4119591579	0
4119592476	0
4119601160	0
4119601518	0
4119601745	1
4119601764	0
4119601837	0
4119602580	0
4119602878	0
4119603626	1
4119603658	0
4119603939	0
4119610253	0
4119611572	0
4119611631	0
4119612033	0
4119612080	0
4119612481	0
4119615304	1
4119616062	1
4119616330	1
4119616566	1
4119618282	1
4119618833	1
4119619472	1
4119625679	1
4119627317	1
4119628780	1
4119635351	1
4119636843	1
4119647017	1
4119655979	1
4119660531	1
4119678093	1
4119680503	1
4119692327	1
4119698875	1
4119702840	1
4119706959	1
4119711683	1
4119712135	1
4119712871	1
4119713094	0
4119715092	1
4119715622	1
4119719059	1
4119720342	0
4119721093	1
4119721876	0
4119725115	1
4119725120	1
4119725219	1
4119728516	1
4119729063	1
4119729476	1
4119730215	1
4119736827	1
4119740090	1
4119740525	1
4119747193	1
4119747449	1
4119748127	1
4119750158	1
4119755112	1
4119759305	1
4119759445	1
4119760768	0
4119761515	1
4119762932	1
4119763754	1
4119763962	1
4119764316	1
4119765170	1
4119766338	1
4119767220	1
4119768631	1
4119770551	1
4119773815	0
4119778898	1
4119781744	1
4119782105	1
4119789397	1
4119790211	1
4119792133	1
4119795491	1
4119803871	0
4119810674	1
4119842589	0
4120036743	1
4120251744	0
4120511177	0
4120801864	0
4120849828	1
4120873088	0
4120973418	1
4121013642	0
4121013889	0
4121064200	0
4121291897	0
4121503458	0
4121574399	0
4121654076	0
4121661526	0
4121950041	0
4121987993	1
4122103399	0
4122226902	1
4122250983	1
4122254495	0
4122293413	0
4122303753	0
4122515420	1
4122544361	1
4122577438	1
4122718436	1
4122806938	1
4123093892	0
4123121094	1
4123151140	0
4123224006	1
4123234207	0
4123240291	1
4123252549	0
4123283370	1
4123341296	0
4123441780	1
4123465576	1
4123518514	1
4123573845	1
4123588803	1
4123591657	1
4123601688	1
4123626531	1
4123631644	1
4123654287	1
4123673459	1
4123704034	1
4123706340	1
4123745057	1
4123810750	0
4123912443	1
4123955103	1
4123965540	1
4123983705	1
4124023455	0
4124066912	1
4124141699	0
4124237373	1
4124254431	0
4124300778	0
4124406618	1
4124671961	0
4124674246	1
4124677263	1
4124696701	1
4125123926	0
4125248614	1
4125489225	1
4125536369	1
4125544694	1
4125591407	0
4125791065	0
4125810477	0
4125823962	1
4125965137	0
4125992754	0
4126303319	0
4126337014	0
4126612566	0
4126743821	0
4126785468	1
4127125910	1
4127260379	0
4127284428	1
4127531552	0
4127892263	1
4128022901	0
4128052168	0
4128066045	1
4128411504	0
4128481346	0
4128796781	1
4129021999	0
4129210410	0
4129345606	0
4129551708	0
4129607935	1
4129645114	1
4129780717	0
4129862012	1
4129972609	0
4130003336	1
4130133824	0
4130244054	0
4130682347	0
4130699513	1
4130865917	1
4131118675	0
4131136744	1
4131248797	1
4131388091	1
4131555508	1
4131556071	1
4131923226	1
4132071049	0
4132112826	0
4132144252	1
4132207287	1
4132351403	0
4132363626	0
4132363840	0
4132364391	0
4132442703	0
4132481259	0
4132483386	0
4132489110	1
4132501347	1
4132642352	0
4132781393	0
4133013437	0
4133052797	1
4133162853	1
4133270998	0
4133319180	1
4133372603	0
4133421217	0
4133610709	1
4133861220	0
4133898213	1
4134040092	1
4134095123	1
4134155203	1
4134244857	0
4134393534	0
4134417847	1
4134840518	0
4134921153	0
4134937213	1
4135283740	0
4135323276	0
4135474340	1
4135483038	0
4135723374	1
4135801587	1
4135915964	1
4136001998	0
4136004256	0
4136013381	1
4136164045	0
4136165356	1
4136191837	0
4136194559	1
4136813240	1
4136991978	0
4137106528	1
4137342174	1
4137391690	0
4137482076	0
4137522301	0
4137710535	0
4137912091	0
4137999634	0
4138021508	0
4138168440	1
4138202806	0
4138453983	0
4138598651	1
4138704250	1
4138713122	0
4138767377	1
4138795710	1
4138800548	0
4138863834	1
4138932826	0
4138935037	1
4139324220	0
4139357916	1
4139592756	0
4139763546	1
4139787648	0
4139964217	0
4140017496	1
4140047431	1
4140567903	1
4140593171	0
4141272552	0
4141430519	1
4141571344	0
4141718509	1
4141729014	1
4141740924	0
4141741369	0
4141778148	1
4141851085	0
4141983897	0
4141994060	0
4142151002	0
4142163054	0
4142213031	0
4142402985	1
4142463153	1
4142481221	1
4142510960	1
4142570518	0
4142572135	1
4142610116	0
4142810523	1
4142922984	0
4143032971	0
4143091621	0
4143100532	1
4143118229	1
4143122613	0
4143144246	0
4143160764	1
4143219259	1
4143225798	1
4143312556	1
4143641415	0
4143883830	0
4143890196	1
4144312587	0
4144747073	1
4144756203	1
4144935216	1
4145185070	1
4145237422	1
4145586691	1
4145620946	1
4145682551	0
4145700779	0
4145837172	1
4145837767	1
4146561980	1
4146596350	1
4147003220	0
4147263495	0
4147280023	0
4147564068	0
4147762076	0
4148032189	0
4148036641	0
4148196254	1
4148196303	1
4148351132	0
4148443727	0
4148843589	1
4148913111	0
4148935501	0
4149223954	0
4149361529	0
4149761478	1
4149786391	1
4149791000	0
4149912997	0
4150091396	1
4150159036	1
4150250246	0
4150313735	0
4150343336	0
4150741609	1
4151248902	1
4151450588	1
4151584300	1
4151711903	0
4151882477	1
4151981146	0
4152065632	1
4152170136	0
4152420267	0
4152458952	1
4152752794	0
4152811017	1
4152875781	1
4153333575	0
4153743532	0
4153807853	1
4154070954	0
4154321100	0
4154383265	1
4154415292	1
4154450138	0
4154504489	0
4154730998	0
4154884105	1
4155026594	1
4155486110	1
4155521944	0
4155590285	1
4155632751	0
4155810570	0
4156014455	0
4156070884	0
4156082553	1
4156473140	0
4156662206	1
4156962799	1
4157074019	1
4157084572	1
4157093659	0
4157580917	1
4157610527	0
4157862100	0
4157966685	0
4158100620	0
4158162449	1
4158182631	0
4158201732	0
4158242411	0
4158242593	0
4158431490	0
4158440251	0
4158443072	0
4158444469	0
4158451048	0
4158451192	1
4158460088	1
4158460367	0
4158471105	0
4158565851	1
4158600147	1
4158604802	1
4158610128	0
4158758649	1
4158930857	0
4158999990	0
4159002305	0
4159023637	0
4159103899	0
4159273132	0
4159432167	1
4159441160	0
4159494181	0
4159572779	0
4159700768	1
4159784215	0
4159981772	1
4160020508	1
4160075038	1
4160378528	1
4160421244	0
4160483805	0
4160523876	0
4160612955	0
4161160392	0
4161265773	0
4161304835	1
4161508681	1
4161899620	1
4161937018	1
4162351636	1
4162372056	0
4162652709	0
4162691316	0
4162785882	1
4162978141	1
4163182701	1
4163511452	0
4163518767	1
4163824496	0
4164111632	0
4164187993	1
4164211460	1
4164243854	0
4164253819	1
4164256936	1
4164296517	1
4164493175	0
4164573140	0
4164796201	0
4164952486	0
4164995331	1
4165015138	1
4165258034	1
4165372287	1
4165385373	1
4165463271	0
4165470237	1
4165483290	0
4165514212	0
4165543074	0
4165544109	0
4165560862	1
4165600361	0
4165602985	0
4165680205	0
4165867268	0
4165901931	0
4166410954	1
4166457361	1
4166490237	0
4166731255	0
4166870983	0
4166942424	0
4167633823	0
4167975406	1
4168030903	0
4168327190	0
4168353397	1
4168503894	0
4168518651	1
4168562602	0
4168665103	0
4168812127	0
4169042337	0
4169253226	1
4169275075	1
4169383711	1
4169424389	0
4169466657	1
4169995762	1
4170316266	1
4170325074	1
4170555813	1
4170623118	0
4170670488	0
4170694729	0
4170768875	1
4171123671	0
4171186205	0
4171289450	1
4171541117	1
4171582266	0
4171622245	1
4172042928	0
4172054186	0
4172192901	0
4172492309	0
4172494796	1
4172501426	0
4172612332	1
4172751575	0
4172832738	1
4172877987	1
4173032088	0
4173122249	0
4173245172	1
4173342330	0
4173460513	1
4173491245	0
4173502614	1
4173537037	1
4173607669	1
4173642206	0
4173791483	0
4174296361	1
4174314181	0
4174375836	1
4174491521	0
4174795069	1
4174901201	1
4174998174	0
4175010025	0
4175310262	1
4175422429	1
4175582697	0
4175733273	0
4175851178	0
4175983568	0
4176142352	0
4176578601	1
4176689440	1
4176895234	1
4177410875	0
4177461601	0
4177501965	0
4177993557	1
4178164488	0
4178180153	0
4178201181	0
4178202039	1
4178203537	0
4178414198	0
4178503205	0
4178511159	0
4178512280	0
4178514047	0
4178521866	0
4178522784	0
4178523697	0
4178524265	0
4178903352	0
4178980662	1
4179046064	1
4179173129	0
4179263111	0
4179453524	0
4179526015	1
4179622538	0
4179644313	0
4179650674	1
4179890067	0
4180231981	0
4180304750	1
4180364228	1
4180421754	0
4180440500	0
4180843416	0
4180943905	0
4181020567	0
4181161016	0
4181166518	1
4181170097	0
4181550385	0
4181725362	1
4182501459	0
4182862822	0
4182879210	1
4182980668	0
4183153043	0
4183171987	1
4183285287	1
4183314132	1
4183661357	1
4183712079	0
4183722975	0
4183802188	0
4183910085	0
4184041054	0
4184295521	0
4184491876	0
4185141182	0
4185523137	0
4185566658	1
4185750712	0
4185853504	0
4185903227	1
4185933974	0
4186102905	0
4186353631	1
4186680869	1
4186701489	0
4186740708	0
4186947116	1
4187125080	1
4187216926	1
4187592811	1
4187593859	0
4187698773	1
4187854974	1
4188036742	1
4188132703	0
4188459784	1
4188485591	1
4188658713	1
4188861671	0
4188903376	1
4189130596	1
4189187920	0
4189223683	1
4189357425	1
4189523425	1
4189593000	1
4189640177	0
4189713837	1
4189777682	1
4189893101	0
4190130895	0
4190502333	0
4190783114	1
4190908904	1
4191032170	0
4191311869	0
4191590403	0
4191618284	1
4192113128	0
4192981969	0
4193012209	0
4193475873	1
4193572097	0
4193583846	0
4193626274	1
4193740229	0
4193751654	0
4193768983	1
4193781073	1
4193841261	1
4194241920	1
4194492215	0
4194565798	1
4194682242	1
4195184062	0
4195302823	1
4195874056	0
4195880276	0
4195913617	0
4196183750	0
4196296242	1
4196360915	1
4196420936	0
4196593365	0
4196705810	1
4196796621	0
4196931076	0
4196982229	1
4197443425	0
4197581399	0
4197685549	1
4197690073	0
4197710464	0
4198034080	0
4198045311	1
4198093411	0
4198113071	0
4198177570	1
4198853210	1
4199083175	0
4199185214	1
4199534478	1
4199912871	0
4200060346	0
4200144696	1
4200526344	1
4200543410	1
4200686511	0
4200783841	0
4200884472	0
4201080754	0
4201261570	1
4201520577	0
4201537645	1
4201667468	1
4201713826	0
4201796400	0
4201804371	0
4201987075	1
4202014398	1
4202291057	0
4202313273	0
4202572853	0
4202753787	0
4202769481	1
4202801862	0
4202841632	0
4202870606	0
4202883926	0
4202894498	0
4203070260	0
4203440217	1
4203666444	1
4203970469	0
4204063427	1
4204064515	0
4204254856	1
4204266156	1
4204364479	1
4204422658	0
4204641873	0
4204943680	1
4205006923	1
4205183298	0
4205381202	1
4205442884	1
4205612624	0
4205680271	1
4206250558	0
4206456885	0
4206467959	1
4206872291	1
4206933018	0
4207301915	0
4207387408	1
4207439025	1
4207446726	1
4207453407	1
4207469983	1
4207814400	0
4207910103	1
4207992261	0
4208037405	1
4208164459	0
4208394353	1
4208683138	1
4208931307	0
4209428365	1
4209443488	0
4209474083	0
4209475223	1
4209793612	0
4209908061	1
4209942245	0
4210200049	0
4210406937	1
4210421782	0
4210630104	0
4210692197	1
4210961478	0
4211171471	0
4211188187	1
4211192329	0
4211341649	1
4211501020	0
4211574316	0
4211680488	0
4211963010	1
4212143787	1
4212238526	0
4212292582	0
4212601984	1
4212788204	1
4212869809	1
4213162506	0
4213225564	1
4213290880	1
4213535866	1
4213677052	0
4213862271	0
4213910640	1
4214320033	0
4214370201	0
4214573484	0
4214663214	0
4214731438	0
4214798112	0
4214853015	0
4214860783	0
4215163953	0
4215171952	1
4215360309	0
4215562213	0
4215624449	1
4216021168	0
4216054437	1
4216130915	0
4216184497	0
4216313948	1
4216551816	0
4216623129	0
4216830504	0
4217043818	0
4217113561	0
4217350439	0
4217841885	0
4218042186	0
4218046811	1
4218141042	0
4218351131	1
4218419132	1
4218552819	0
4219160333	0
4219298044	1
4219401388	0
4219441029	0
4219557841	0
4219642076	0
4219904236	1
4220010197	1
4220064302	0
4220165334	1
4220695025	1
4220803258	0
4221158123	1
4221183084	0
4221260768	1
4221412425	0
4221500372	0
4221583122	1
4221625318	0
4221651189	1
4221652205	1
4221656768	0
4221751579	1
4221762497	0
4221901613	1
4221996200	1
4222055692	1
4222126602	1
4222133993	0
4222160721	1
4222263199	0
4222533467	0
4222612804	1
4222791048	1
4222859613	1
4223018106	1
4223186061	1
4223225739	1
4223277738	1
4223375489	1
4223562077	0
4223580604	1
4223623098	0
4223658839	1
4223666711	1
4223704516	1
4223711949	0
4223735196	1
4223840916	1
4223894439	0
4224261293	0
4224291461	1
4224330274	0
4224855091	1
4224923863	1
4224968124	1
4225037963	1
4225093231	1
4225150105	1
4225167550	1
4225171542	1
4225175658	1
4225185711	1
4225193794	0
4225196410	1
4225219407	1
4225229017	1
4225237671	1
4225238398	1
4225258791	1
4225281851	1
4225308645	1
4225309120	1
4225318027	1
4225325320	1
4225335192	1
4225362603	0
4225391160	0
4225400655	0
4225410995	1
4225437047	1
4225448615	1
4225453544	1
4225467703	1
4225477847	1
4225482237	0
4225518957	1
4225529012	1
4225536993	1
4225538905	1
4225546062	1
4225551382	1
4225559128	1
4225577235	1
4225577785	1
4225597343	1
4225610137	0
4225615779	1
4225667379	1
4225668259	1
4225682407	0
4225702733	1
4225839378	1
4225852796	0
4225909371	1
4225961858	0
4225992417	0
4226018466	0
4226100236	1
4226105944	1
4226623675	0
4226710391	0
4227255115	1
4227256496	1
4227266912	1
4227435885	1
4227627429	1
4227990847	1
4228030243	1
4228070269	1
4228324170	1
4228368614	1
4228751705	1
4228765897	0
4229060394	0
4229142655	0
4229310070	0
4229387537	1
4229696960	1
4229740078	0
4230459496	1
4230633051	0
4230772784	1
4231080068	1
4231252433	0
4231324431	0
4231382976	0
4231480780	1
4231505711	1
4231933737	0
4232046765	1
4232171718	0
4232452999	1
4232463602	1
4232682543	0
4232683232	1
4232983790	0
4233143927	0
4233316893	1
4233352479	0
4233373418	0
4233420194	0
4233642738	0
4233721181	1
4233941441	1
4234025457	1
4234030791	0
4234223567	1
4234225320	1
4234686431	1
4234761159	1
4235221755	0
4235292895	0
4235321451	0
4235420021	1
4235503416	0
4235620872	0
4235754512	0
4235842920	0
4235904458	0
4235947480	1
4236370234	0
4236397804	1
4236474112	1
4236612013	0
4236780710	1
4236911231	0
4237201738	0
4237290300	0
4237303735	0
4237317302	1
4237519519	0
4237532971	0
4237766566	1
4237814520	0
4237824072	0
4237843341	0
4237870126	0
4237920195	0
4238007708	1
4238012992	1
4238018953	0
4238224164	0
4238632076	0
4238717371	0
4238922916	0
4239031517	0
4239080328	0
4239283519	0
4239293883	0
4239494515	0
4239540719	0
4239561550	0
4239647735	1
4240210826	1
4240274070	0
4240351760	1
4240552655	0
4240567770	1
4240590390	1
4240633252	1
4240683816	0
4240775565	1
4240823033	0
4240940287	1
4240993481	0
4241163756	0
4241233837	0
4241244596	1
4241285891	1
4241300227	0
4241573380	1
4241825366	1
4241896960	1
4241924982	0
4241978554	0
4242111561	0
4242322298	0
4242330104	0
4242390592	0
4242472761	0
4242580572	1
4242950855	0
4242951635	0
4242955900	1
4242961323	0
4242962073	0
4242964172	1
4243021456	0
4243054076	1
4243101896	0
4243112840	0
4243494778	1
4243803322	0
4243961419	0
4244000983	0
4244063711	0
4244102393	0
4244729026	0
4244826091	1
4245060475	0
4245077638	1
4245232448	0
4245263105	1
4245465963	1
4245610237	0
4245633789	0
4245790965	1
4245813704	0
4245828096	1
4245903242	1
4246071635	0
4246072086	1
4246249309	0
4246434241	1
4246781435	1
4246790804	0
4246973814	0
4247154439	0
4247447059	1
4247510026	0
4247757252	1
4247832061	0
4247914327	0
4248213166	1
4248316280	1
4248332071	1
4248538192	1
4249013319	0
4249142572	0
4249181448	0
4249381922	1
4249444929	1
4249460580	0
4249481572	0
4249712528	0
4249805263	1
4249939370	1
4250279931	0
4250620630	0
4250641274	0
4251863153	1
4251910873	1
4251911106	0
4251914158	0
4251914262	0
4251924198	0
4252104656	0
4252116758	0
4252493760	0
4252564700	0
4252630354	1
4252820651	0
4252992847	0
4253019780	1
4253190350	0
4253781790	0
4253787538	1
4254088383	1
4254110601	0
4254523648	1
4254538214	1
4254542786	0
4254712943	0
4254855727	1
4255344878	1
4255372475	1
4255391793	0
4255492481	0
4255521377	0
4255541517	0
4256038514	0
4257004100	1
4257191361	0
4257299336	1
4257434347	0
4257453798	0
4257642709	0
4258506249	1
4258548077	1
4258551080	1
4258941739	0
4259177274	1
4259370521	0
4259441178	1
4259733194	0
4259738744	1
4260032645	0
4260038287	1
4260173950	0
4260411646	0
4260646047	1
4260742517	1
4261679191	1
4262115229	0
4262284860	1
4262360569	1
4262470010	1
4262731700	0
4262995929	1
4263176970	1
4263193883	0
4263306198	0
4263442155	1
4263642179	1
4263672829	1
4263690331	0
4263703808	0
4264023547	1
4264072477	0
4264098373	1
4264517219	1
4264590316	1
4264708748	0
4265114467	0
4265121744	0
4265572736	1
4265750690	0
4265894206	0
4266260403	0
4266397632	1
4266883728	0
4267084085	1
4267323827	1
4268008229	1
4268260186	1
4268332917	1
4268377920	1
4268417321	0
4268715584	0
4268931869	1
4269166522	0
4269253127	0
4269462460	0
4269852015	0
4270180279	1
4270452185	0
4270503233	0
4270624311	1
4270731272	1
4270910076	0
4270970274	0
4271151574	1
4271443139	0
4271443622	0
4271502780	1
4271504127	0
4271511627	0
4271511859	0
4271543093	1
4271682385	1
4271788967	1
4271843892	1
4271932120	1
4272255288	1
4272463165	1
4272651699	0
4272661246	1
4272692561	0
4272793970	1
4272932427	0
4273016046	1
4273233860	1
4273393106	0
4273410858	0
4273423933	0
4273521179	1
4273596541	0
4273708412	1
4273754105	0
4273770564	0
4274283749	0
4274433126	0
4274498650	0
4274775147	1
4275071781	0
4275201405	0
4275377744	1
4275378258	1
4275492350	1
4275594185	1
4275630130	0
4275640904	0
4276023463	1
4276072242	0
4276314254	0
4276509624	1
4276601754	0
4276692737	0
4276742002	0
4276841518	0
4276922660	0
4277123201	1
4277182561	0
4277193683	0
4277194263	0
4277197279	1
4277250311	1
4277253147	1
4277260172	1
4277280137	1
4277294097	0
4277542344	0
4277613299	1
4277613629	1
4277613774	0
4277623643	0
4277624457	0
4277633380	0
4277653967	0
4277662261	0
4277688828	1
4277765911	1
4277854763	0
4277896045	1
4277947024	1
4277951029	1
4277966050	1
4277988337	1
4278045541	1
4278051577	0
4278063965	1
4278141053	1
4278208673	0
4278264188	1
4278272382	1
4278286803	1
4278289382	0
4278339496	1
4278370648	0
4278446039	1
4278485753	1
4278492625	0
4279047071	1
4279238331	0
4279395662	1
4279420782	1
4279578457	1
4279631109	1
4279641133	0
4280274476	0
4280312446	1
4280362471	0
4280372327	1
4280516841	1
4280552107	0
4280644316	0
4281094114	0
4281469594	1
4281487972	0
4281533646	1
4281553307	0
4281648464	0
4281760981	0
4281784123	0
4282154402	1
4282222386	0
4282353244	0
4282560644	1
4282568083	1
4282586167	1
4282683176	0
4283212984	0
4283214177	0
4283272778	0
4283841144	1
4284022190	1
4284104949	1
4284324258	0
4284410411	0
4284450490	0
4284530873	1
4284693479	0
4284712667	1
4284722133	1
4284785473	1
4285253307	0
4285310449	0
4285311910	0
4285606539	1
4285633554	1
4285660553	0
4285781905	0
4285911451	1
4285951850	1
4285986781	0
4286144238	1
4286261117	0
4286300207	1
4286334385	0
4286371823	1
4286458520	1
4286461772	1
4286503828	0
4286574060	0
4286640168	1
4287060300	1
4287099084	1
4287151321	0
4287340516	1
4287497563	1
4287604707	1
4288469438	1
4288480310	1
4288713003	0
4288756949	0
4288861450	0
4288993167	0
4289173761	1
4289302918	1
4289342613	1
4289551470	0
4289562746	0
4289972388	0
4290270113	1
4290313504	1
4290809120	1
4291156975	1
4291673955	1
4291684088	0
4291780222	1
4291793443	0
4291793603	0
4291875345	1
4292310762	0
4292312120	1
4292314189	0
4292350740	0
4292390380	0
4292413421	1
4292433603	0
4292474852	0
4292588635	1
4292894124	1
4292909208	1
4292914517	0
4292937120	1
4292968136	1
4292968821	1
4292971512	1
4292973601	1
4292977023	1
4292978508	1
4292979397	1
4292980479	1
4292981398	1
4292982250	1
4292982271	0
4292982550	1
4292983595	1
4292984237	1
4292985448	1
4292986335	1
4292986496	1
4292989246	1
4292989419	1
4292990071	1
4292990548	0
4292990756	1
4292991017	0
4292992599	0
4292992650	0
4292993670	0
4293000440	0
4293000888	0
4293001063	0
4293001366	0
4293001560	0
4293001566	0
4293001596	0
4293001669	0
4293002381	0
4293003298	0
4293010734	0
4293012546	0
4293020151	0
4293021681	0
4293022978	0
4293023922	0
4293030915	0
4293030929	0
4293031263	0
4293031273	0
4293031477	0
4293042956	0
4293043384	1
4293053592	0
4293072609	0
4293073977	0
4293081304	1
4293083049	1
4293083857	0
4293090622	0
4293093003	0
4293100372	0
4293100827	1
4293111166	0
4293111739	0
4293190962	0
4293271821	0
4293280349	0
4293281469	0
4293282703	1
4293303048	0
4293461561	0
4293590779	0
4293620682	1
4293702142	0
4293770792	1
4293772595	1
4293773490	0
4293800187	0
4293810707	0
4293820095	0
4293821341	0
4293821927	0
4293842738	0
4293843364	0
4293908692	1
4293951205	0
4293981815	1
4293995549	1
4294020897	0
4294022161	1
4294063763	0
4294080229	0
4294080611	0
4294100133	1
4294100395	0
4294106452	1
4294111560	0
4294113960	0
4294121077	0
4294150776	0
4294152118	0
4294170585	0
4294172726	0
4294183869	0
4294214279	1
4294282684	0
4294422128	0
4294512754	0
4294550071	1
4294580989	0
4294587137	1
4294621126	0
4294654912	1
4294712827	1
4294730559	0
4294764441	0
4294796534	1
4295026159	1
4295063283	0
4295074228	0
4295080738	0
4295196053	1
4295482757	0
4295530295	0
4295530834	0
4295670678	0
4295680241	1
4295703728	0
4295762548	1
4295774442	1
4295780291	0
4295827201	1
4295872590	0
4295905050	1
4296139641	1
4296242331	0
4296281015	0
4296413554	0
4296422999	1
4296446589	1
4296635583	1
4296752437	0
4297003041	0
4297025721	1
4297043202	0
4297058511	1
4297098582	1
4297263204	1
4297304402	1
4297340695	1
4297344055	1
4297352748	1
4297752736	0
4297984011	0
4298231258	0
4298291131	0
4298344451	1
4298499432	1
4298510790	0
4298613063	0
4298630969	0
4298731970	0
4298762044	0
4298911290	0
4298916181	1
4298935848	1
4298991349	0
4299171635	0
4299342659	0
4299455578	1
4299473448	0
4299919635	1
4299977928	1
4300385524	1
4300457202	1
4300605164	1
4300641947	0
4300821347	0
4301101794	0
4301203241	1
4301280889	1
4301330543	1
4301355321	1
4301440590	0
4301731745	0
4302343778	1
4302480195	0
4302623321	0
4302871679	0
4302910755	0
4302910772	0
4303143055	0
4303182530	0
4303328464	1
4303343925	0
4303608912	1
4303640247	0
4303666556	1
4303675878	1
4303720812	0
4303747160	1
4303752956	0
4303755330	1
4303755875	1
4303765877	1
4303767826	1
4303767887	1
4303772245	0
4303772745	1
4303773428	1
4303776537	1
4303777406	1
4303786725	1
4303788846	1
4303796743	1
4303797274	1
4303798895	1
4303806279	1
4303806817	1
4303809451	1
4303812931	0
4303812942	1
4303813943	1
4303825880	1
4303826221	1
4303848425	1
4303848765	1
4303857750	1
4303864198	0
4303868025	1
4303869453	1
4303873668	0
4303877210	1
4303879334	1
4303882703	1
4303883228	1
4303883670	1
4303885666	1
4303892219	1
4303902613	1
4303921738	0
4303927024	1
4303937562	1
4303961111	0
4303989080	1
4303995449	1
4303996829	1
4304003114	1
4304010344	1
4304012390	1
4304018366	1
4304018990	1
4304052884	1
4304057650	1
4304059120	1
4304060624	1
4304073236	1
4304073394	0
4304085966	1
4304095281	1
4304106531	1
4304107551	1
4304115961	1
4304116784	1
4304116957	1
4304116990	1
4304118004	1
4304121613	1
4304122311	1
4304126096	1
4304126230	1
4304132805	0
4304134213	1
4304138538	1
4304143650	1
4304145834	1
4304156805	1
4304157933	1
4304168356	1
4304168591	1
4304168967	1
4304175200	1
4304175502	1
4304175527	1
4304177797	1
4304178298	1
4304178465	1
4304178635	1
4304179391	1
4304181132	1
4304181669	0
4304182306	1
4304182869	1
4304183149	0
4304183400	1
4304190721	1
4304193991	1
4304194513	1
4304195464	1
4304195482	1
4304195517	1
4304195626	1
4304198522	1
4304205103	1
4304206084	1
4304206825	1
4304209013	1
4304209164	1
4304211439	0
4304216035	1
4304218570	1
4304221209	1
4304221235	1
4304225411	1
4304226747	1
4304228466	1
4304230226	1
4304234177	0
4304235235	1
4304236947	1
4304238710	1
4304240883	1
4304243959	1
4304278034	1
4304402703	1
4304437571	1
4304465344	1
4304478232	1
4304478592	1
4304484380	1
4304491209	1
4304497312	1
4304498793	1
4304501001	1
4304501766	0
4304505367	1
4304510031	1
4304511640	0
4304513091	1
4304513196	1
4304513912	1
4304516555	1
4304516959	1
4304517343	1
4304523076	1
4304527397	1
4304527734	1
4304527815	1
4304529466	1
4304532123	1
4304533976	1
4304536574	1
4304536762	1
4304536860	1
4304539054	1
4304539392	1
4304541941	1
4304543825	1
4304545023	1
4304556754	1
4304558474	1
4304560267	1
4304561222	0
4304562968	1
4304563462	1
4304565552	1
4304567597	1
4304573555	0
4304573773	0
4304575040	1
4304575722	1
4304577809	1
4304579344	1
4304579364	1
4304580755	1
4304581163	1
4304582008	1
4304582879	1
4304587288	1
4304587805	1
4304587934	1
4304588345	1
4304591464	0
4304602402	1
4304602887	1
4304605859	1
4304610452	1
4304612134	1
4304612147	1
4304613896	0
4304622081	1
4304622487	1
4304625965	1
4304626540	1
4304627474	1
4304627572	1
4304628432	1
4304628707	1
4304635572	1
4304635969	1
4304636203	1
4304644253	1
4304648658	1
4304648676	1
4304651606	1
4304655918	1
4304656772	1
4304659189	1
4304660681	1
4304661230	1
4304665658	1
4304666631	1
4304667253	1
4304668472	1
4304675064	1
4304675632	1
4304681037	1
4304681535	1
4304684108	0
4304719233	1
4304736949	1
4304753154	0
4304796532	1
4304822529	0
4304936514	1
4305362699	0
4305373699	1
4305385677	1
4305404218	0
4305651318	1
4305672091	1
4305731520	0
4305802529	0
4305970118	0
4306001309	0
4306001633	0
4306002756	0
4306012885	0
4306014143	0
4306020203	0
4306023174	1
4306024190	0
4306040846	0
4306052889	0
4306511317	0
4306523813	0
4306713889	0
4306818941	1
4306997870	1
4307224718	1
4307372059	0
4307551631	0
4307735191	1
4307881105	0
4307950427	0
4308023779	0
4308092489	0
4308130499	0
4308303379	0
4308373746	0
4308911138	0
4308917120	1
4309082759	0
4309131236	1
4309302306	0
4309371914	0
4309384130	1
4309391942	0
4309498817	0
4309550458	1
4309653177	0
4309707228	0
4309794864	1
4309817206	1
4309855087	1
4309896437	1
4309920846	0
4309925973	1
4309988387	1
4309995780	1
4310008211	1
4310038883	1
4310053013	1
4310054139	1
4310054230	0
4310057190	1
4310057249	1
4310060746	0
4310071977	1
4310072731	0
4310084015	1
4310096483	1
4310105890	1
4310107889	1
4310115576	1
4310116605	1
4310116761	1
4310126704	1
4310128796	1
4310135980	1
4310149334	1
4310160399	0
4310160794	0
4310185165	1
4310187761	1
4310196955	1
4310201450	1
4310210398	0
4310247695	1
4310258487	1
4310287880	1
4310295712	1
4310322796	0
4310325876	1
4310329425	1
4310352226	1
4310352775	1
4310356058	1
4310366569	1
4310372114	1
4310375510	1
4310377395	1
4310377513	1
4310378448	1
4310381680	1
4310387966	1
4310390948	1
4310392924	1
4310394004	1
4310397417	1
4310406461	1
4310406550	1
4310408287	1
4310410951	1
4310419254	1
4310420824	0
4310438076	1
4310457533	1
4310464160	1
4310466199	1
4310468368	1
4310473614	0
4310480690	0
4310482312	0
4310494350	1
4310501369	0
4310503279	1
4310587828	1
4310629258	1
4310642480	1
4310647436	1
4310647904	1
4310653738	1
4310657705	1
4310658931	1
4310663944	1
4310665438	1
4310665736	1
4310668191	1
4310668356	1
4310671099	1
4310676830	1
4310678681	1
4310684331	1
4310690022	0
4310691459	0
4310700560	0
4310715675	1
4310734270	0
4310740464	1
4310742555	1
4310776733	1
4310803886	0
4310828551	0
4310828781	1
4310852418	1
4310858496	1
4310858850	1
4310867388	1
4310873363	1
4310879068	1
4310888255	1
4310897658	1
4310898205	1
4310898371	1
4310900696	0
4310905280	1
4310905681	1
4310907706	1
4310909137	1
4310909145	1
4310911907	1
4310913241	1
4310915271	1
4310915828	1
4310916819	1
4310918798	1
4310919248	1
4310924435	1
4310925806	1
4310926178	1
4310929119	1
4310929151	1
4310932799	0
4310934019	1
4310938003	1
4310938484	1
4310938756	1
4310939212	1
4310943945	0
4310945144	1
4311026727	1
4311048781	1
4311055829	1
4311055955	1
4311056174	1
4311067996	1
4311078769	1
4311100247	1
4311107068	1
4311118701	1
4311126417	1
4311128768	1
4311128949	1
4311136074	1
4311146776	1
4311158132	1
4311159140	1
4311160068	1
4311160550	1
4311161075	1
4311162926	1
4311170782	1
4311171726	1
4311172911	0
4311172922	0
4311182817	0
4311185917	1
4311187708	1
4311200166	1
4311207392	1
4311214166	1
4311217240	1
4311218583	1
4311255778	1
4311257640	1
4311276226	1
4311287926	1
4311290574	1
4311297776	1
4311303356	0
4311347440	1
4311356646	1
4311357515	1
4311368982	1
4311376358	1
4311388680	1
4311396618	1
4311397529	1
4311409315	1
4311412936	1
4311415529	1
4311417409	1
4311425838	1
4311432359	1
4311432633	1
4311437351	1
4311445248	1
4311458031	1
4311458066	1
4311470801	1
4311486455	1
4311823148	0
4311878394	1
4311882260	1
4312076832	1
4312265403	1
4312389881	1
4312448540	1
4312560032	0
4312703479	0
4312841048	0
4312844334	1
4313114092	0
4313240208	0
4313391888	0
4313463561	0
4313763835	1
4313860928	0
4314030450	1
4314211274	0
4314224184	0
4314272809	1
4314276221	1
4314292454	0
4314321179	0
4314394512	0
4314402989	0
4314471506	0
4314731134	0
4314773292	1
4314872521	1
4315043194	0
4315078271	1
4315113268	0
4315142711	1
4315190231	0
4315223006	1
4315260031	0
4315274207	0
4315310250	0
4315463854	1
4315541928	0
4315554070	0
4315573959	0
4315580715	1
4315594475	0
4315621016	0
4315697339	1
4315783285	0
4315833440	0
4315955783	1
4316183715	0
4316391967	0
4316463678	0
4316581146	0
4316773532	1
4316847516	1
4316887559	1
4316935644	1
4316941560	0
4317340902	1
4317786148	1
4317899007	1
4318223408	0
4318309098	1
4318860693	1
4319115682	1
4319340657	0
4319379330	1
4319491698	0
4319547576	1
4319583779	0
4320244731	0
4320576460	0
4320935891	1
4321107780	1
4321169086	1
4321321289	1
4321340618	1
4321474096	1
4321498268	1
4321772782	0
4321774001	0
4321941159	0
4321996794	1
4322120949	1
4322179375	1
4322310504	0
4322312716	0
4322419412	1
4322635791	1
4322992343	0
4323057918	1
4323074512	0
4323462079	0
4323601201	0
4323618571	1
4323701609	0
4323782324	0
4324033462	0
4324232994	1
4324241915	0
4324622050	0
4324715115	1
4324780130	0
4324787711	1
4324841884	0
4324987871	1
4325221410	0
4325610265	0
4325762252	0
4325983106	0
4326241825	1
4326441264	0
4326531455	1
4326583631	0
4326657775	1
4326809501	1
4327277576	0
4327379817	0
4327470244	0
4327473447	0
4327607623	0
4327671693	0
4327728070	1
4327921304	0
4328114226	1
4328130023	0
4328282630	0
4328348548	1
4328503909	1
4328801750	0
4329113541	1
4329353006	0
4329678597	1
4329702113	0
4330244295	1
4330342661	1
4330525218	1
4331003585	0
4331021745	0
4331187143	1
4331545422	1
4331560933	0
4331623990	0
4331785907	1
4331847115	1
4331985533	0
4332093311	1
4332103295	0
4332123102	1
4332178757	1
4332581900	0
4332766681	1
4332914125	0
4332991331	1
4333077977	1
4333256038	1
4333372414	0
4333535836	0
4333668194	1
4333778127	1
4333921765	0
4334221464	0
4334621199	1
4334721103	0
4334838664	1
4334973675	1
4335308659	1
4335340303	1
4335358270	1
4335700967	1
4335722062	0
4336218145	0
4336401224	0
4336762515	0
4336810249	0
4336825967	0
4336832756	0
4337121265	0
4337251702	0
4337412872	0
4337423773	1
4337490629	1
4337875918	1
4338102829	0
4338292013	0
4338461275	0
4338855983	1
4338896502	1
4339074084	0
4339225194	1
4339548262	1
4339711301	0
4339974350	1
4340096046	1
4340143202	0
4340598974	0
4340710690	0
4340842612	0
4340931959	1
4341024048	0
4341085653	1
4341212561	1
4341612061	1
4341822178	0
4342023818	0
4342261000	0
4342714325	1
4342794415	1
4342871825	0
4342883762	0
4343216779	1
4343231706	0
4343432607	0
4343477228	1
4343513455	0
4343521221	0
4343757955	1
4343926112	1
4343939020	0
4344062230	1
4344168268	1
4344194288	0
4344294455	0
4344321618	0
4344350715	1
4344373778	1
4345012257	0
4345062644	0
4345121580	1
4345392123	0
4345402069	0
4345410209	0
4345465700	1
4345650841	1
4345844407	0
4345960410	0
4345960669	0
4345961007	1
4345961066	0
4345961108	0
4345961158	0
4345961622	1
4345961633	0
4345961669	0
4345962232	0
4345962279	0
4345962653	0
4345962698	0
4345962864	0
4345963615	0
4345965439	1
4345970326	0
4345971664	0
4345971724	0
4345972069	0
4345974287	0
4345980198	0
4345980479	0
4345981107	0
4345981151	0
4345981195	0
4345982219	0
4345982391	0
4346085759	1
4346151083	0
4346160298	0
4346161514	0
4346161747	0
4346161766	0
4346162773	0
4346182972	0
4346191336	1
4346201217	1
4346250707	0
4346391332	0
4346492460	0
4346525067	1
4346819205	1
4346857422	0
4347221471	1
4347282431	0
4347621516	0
4347736956	1
4347872060	0
4348090536	0
4348121975	1
4348141054	0
4348141917	0
4348150742	0
4348152730	0
4348160989	0
4348181127	0
4348181352	0
4348373489	0
4349043495	0
4349180967	0
4349302457	0
4349394409	0
4349540821	0
4349695981	0
4349729265	1
4349953782	0
4350554091	1
4350943511	0
4351063256	0
4351314202	0
4351366149	1
4351561746	0
4351643326	0
4351648329	1
4351690517	0
4351785298	1
4351881803	1
4352034984	0
4352062415	0
4352067723	1
4352161286	0
4352273982	1
4352300088	0
4352314623	1
4352389143	0
4352519200	0
4352553226	0
4352644074	0
4352650963	0
4352781326	0
4352812563	0
4352883003	0
4352929956	1
4352972498	0
4353041221	0
4353117420	1
4353312044	0
4353682397	0
4353723265	1
4354050705	1
4354170134	1
4354383309	0
4354403473	1
4354563762	0
4354826764	1
4354931476	1
4355041647	0
4355351834	0
4355364190	0
4355765691	0
4355941520	0
4355941613	1
4356410440	0
4356486065	1
4356766423	1
4356904210	1
4357290978	0
4357532584	1
4357561527	0
4357582540	0
4357883881	1
4357933823	0
4358094363	0
4358365169	1
4358513901	1
4359119476	1
4359341699	1
4359380358	0
4359452862	1
4359465559	1
4359478881	0
4359742896	0
4359773147	0
4360017433	1
4360046239	0
4360483614	0
4360484355	0
4361381783	0
4361672613	1
4361770523	1
4362030244	0
4362610682	0
4362692175	0
4362724859	1
4363374445	0
4363774420	0
4363830229	0
4363831232	0
4363833206	0
4363833401	0
4363841568	0
4363900157	0
4364078084	1
4364432424	0
4364523100	0
4364752760	0
4364767751	1
4364930088	0
4365053276	1
4365081388	1
4365167002	1
4365190120	0
4365243348	1
4365303817	0
4365315764	0
4365317131	1
4365433107	1
4365828886	1
4365920752	0
4365960955	0
4366034278	0
4366126512	1
4366132713	1
4366423450	1
4366430486	1
4367059007	1
4367061191	0
4367085618	1
4367263363	0
4367594255	0
4367646129	1
4367814478	1
4368153790	0
4368540425	0
4368559435	1
4368720092	0
4368813299	0
4368823489	0
4369052118	0
4369085749	1
4369128310	1
4369202483	0
4369316122	1
4369551420	0
4369624516	1
4369681594	0
4369875932	1
4369991329	0
4369996831	1
4370045441	1
4370093767	0
4370101594	1
4370350415	0
4370503687	0
4370660180	1
4370803237	0
4370972331	0
4371067496	1
4371282025	0
4371433437	0
4371454294	0
4371508648	1
4371702011	0
4371990263	0
4372083625	1
4372221167	0
4372240244	1
4372810696	0
4372870807	0
4372903355	0
4373202847	1
4373232629	1
4373232685	0
4373249427	1
4373322367	0
4373340752	0
4373435647	0
4373438042	1
4373533531	0
4373624459	0
4374191379	0
4374220229	0
4374251656	0
4374533191	0
4374850826	0
4375126451	1
4375221948	1
4375272577	0
4375442269	1
4375800462	0
4375810935	1
4375822826	0
4375896867	1
4375932048	0
4375944175	0
4376158970	1
4376775406	1
4376815398	1
4376820168	0
4376840042	0
4376864441	0
4377043430	1
4377258017	1
4377262392	0
4377320717	0
4377463039	0
4377641220	0
4378035990	1
4378089985	1
4378603115	1
4378633274	0
4378917213	1
4379060839	1
4379352817	1
4379458769	1
4379506073	1
4379612143	1
4379671532	0
4379684510	0
4379771126	1
4379820584	0
4379825884	1
4380102692	0
4380342232	0
4380424640	0
4380578353	1
4380585989	0
4380742789	0
4380802796	0
4380961140	0
4381072083	1
4381073383	1
4381242152	0
4381260251	0
4381261898	0
4381263492	0
4381263712	0
4381263851	0
4381270574	0
4381281080	0
4381281101	0
4381283516	0
4381283759	0
4381349876	1
4381361244	0
4381362804	0
4381510349	0
4381942263	0
4382243427	1
4382439394	1
4382451722	1
4382497288	1
4382551282	1
4382631529	0
4382745350	0
4382994224	1
4383191353	1
4383300123	1
4383381693	0
4383490930	0
4383507994	1
4383577154	1
4383609790	0
4383770867	0
4383790102	0
4383840737	0
4383842761	1
4384019095	1
4384137146	0
4384253341	0
4384367252	0
4384540303	0
4384571314	0
4384992126	0
4385037093	1
4385082334	0
4385101992	0
4385111186	0
4385631406	0
4385667367	1
4385895945	1
4385953574	0
4386133504	1
4386501965	0
4386622793	1
4386693732	1
4386740306	1
4386772129	0
4386821085	0
4386977937	1
4387032019	1
4387086084	1
4387140994	1
4387234064	0
4387311260	0
4387643283	1
4387784061	0
4387880787	1
4387890360	0
4387942979	0
4388288770	0
4388424619	1
4388478512	1
4388541664	0
4388865230	1
4389063318	1
4389132841	0
4389143103	0
4389150075	0
4389152736	1
4389171939	0
4389184032	0
4389193647	1
4389211056	0
4389330855	1
4389403586	1
4389520592	0
4389822272	0
4390046582	1
4390160692	0
4390193558	0
4390217239	1
4390342447	0
4390392395	0
4390419179	1
4390671286	0
4390671844	0
4390690065	0
4390710250	1
4390770538	0
4390926833	1
4391121880	1
4391177651	1
4391265139	1
4391446083	1
4392003447	0
4392107836	1
4392243837	0
4392404067	1
4392684098	0
4392685077	1
4392701461	0
4392770275	0
4392800656	1
4392861369	0
4392934221	0
4392961455	0
4393211381	1
4393542744	0
4393583354	0
4393742344	0
4393752388	1
4393871767	0
4393889472	1
4393993400	0
4394037444	1
4394304110	0
4394334117	0
4394902225	0
4394991543	1
4395048659	1
4395066154	1
4395111207	0
4395436357	1
4395510478	0
4395601309	0
4395690150	1
4395921799	1
4395985026	1
4396172600	1
4396293536	0
4396574248	0
4396820620	1
4396912967	1
4396931182	0
4397031218	0
4397045671	1
4397290282	0
4397608455	0
4397615452	1
4397692263	0
4397772794	0
4397800495	1
4397991415	0
4398105544	0
4398159074	1
4398161894	0
4398290781	1
4398305770	0
4398510479	0
4398524012	1
4398625949	1
4398690853	0
4398691140	0
4398791299	1
4398813204	0
4398881050	0
4398884155	0
4398884350	0
4398891044	1
4398901193	0
4398901703	0
4398902392	0
4398903179	0
4398923300	0
4398956102	0
4399470971	0
4399516704	1
4399593237	0
4399922536	1
4400160917	1
4400931636	1
4400979694	1
4401024443	1
4401313256	0
4401633196	0
4401754153	0
4401766172	1
4401811688	0
4402333511	1
4402383080	0
4402541711	0
4402582532	0
4402673556	1
4402840780	0
4403132548	0
4403340228	1
4403355991	0
4403512366	1
4403622365	0
4403822564	0
4403835277	1
4404032313	0
4404174728	0
4405150219	0
4405253178	1
4405322292	0
4405701114	0
4405705330	1
4405856026	0
4405974485	1
4406152234	0
4406223287	0
4406331693	0
4406392667	0
4406393087	1
4406452745	1
4406453585	1
4406492669	1
4406565885	1
4406687180	1
4406730138	1
4407021128	0
4407103251	0
4407289970	1
4407342774	0
4407346433	1
4407613586	0
4407690785	0
4408113384	1
4408443968	0
4408610275	1
4408623097	1
4408773916	0
4409362851	0
4409491883	0
4409602013	0
4409753905	0
4409794281	1
4409850467	1
4410011666	1
4410122498	1
4410512642	0
4410513903	1
4410610301	1
4410631259	0
4410907643	0
4410961997	1
4410962157	0
4411213456	0
4411741126	0
4411851461	0
4411959683	0
4412429030	1
4412446555	1
4412473183	1
4412525107	1
4412561786	0
4412655561	1
4412670304	0
4412771633	0
4412771949	0
4412830877	0
4412880904	0
4412910211	1
4412963101	0
4412974268	0
4412981565	0
4413000903	0
4413001439	0
4413013716	1
4413014142	0
4413014360	0
4413014509	0
4413021108	0
4413021821	0
4413103145	0
4413121717	0
4413203414	0
4413521474	0
4413580161	0
4413617334	1
4413632076	0
4413632813	0
4413642842	0
4413650270	0
4413650364	0
4413650770	0
4413660899	0
4413692896	0
4413703168	0
4413881488	0
4414019447	0
4414181297	0
4414199511	1
4414321414	0
4414361035	0
4414482909	1
4414902790	0
4414982176	0
4415039503	1
4415110393	0
4415112836	1
4415154305	0
4415178078	1
4415386499	1
4415413264	1
4415438502	1
4415464691	1
4415590279	1
4415992737	0
4416008752	1
4416067693	1
4416108060	1
4416333565	0
4416352349	0
4416788264	0
4416999911	1
4417040549	1
4417050607	0
4417133224	0
4417907162	1
4418143654	1
4418260193	1
4418265078	1
4418442706	0
4418471911	0
4418542167	0
4418620622	0
4418830999	0
4419273846	0
4419460874	1
4419777809	0
4419921850	0
4419945858	1
4420057885	0
4420130299	0
4420182666	0
4420821241	1
4420828261	1
4421113086	0
4421421340	1
4421610451	1
4421613494	1
4421665620	0
4421671324	1
4421842337	0
4421880165	0
4421974273	0
4422421618	1
4422464459	0
4422483810	1
4422627388	1
4422795329	1
4422873769	0
4422980271	0
4423107568	1
4423347965	0
4423383803	0
4423391301	1
4423606837	1
4423763017	0
4423878600	1
4424330358	0
4424350276	0
4424460242	0
4424460965	0
4424460985	0
4424461046	0
4424461235	0
4424461243	0
4424461341	0
4424461385	0
4424461663	0
4424463937	0
4424464169	0
4424468963	1
4424470286	1
4424470343	0
4424470757	0
4424470908	0
4424471514	0
4424471589	0
4424471627	0
4424471670	0
4424471924	0
4424472034	0
4424472084	0
4424472164	0
4424472256	0
4424473874	0
4424480670	0
4424481003	0
4424481045	0
4424481062	0
4424481120	0
4424481278	0
4424481313	0
4424482479	0
4424482757	1
4424482798	0
4424483499	0
4424483646	0
4424483797	1
4424503379	0
4424520208	0
4424520306	0
4424521582	0
4424530066	0
4424530075	1
4424530384	0
4424530451	0
4424531604	0
4424532082	0
4424532171	0
4424532205	0
4424532334	0
4424532916	0
4424533816	0
4424534512	0
4424540511	0
4424541159	0
4424542286	0
4424543518	0
4424544042	0
4424602836	0
4424682523	0
4424721151	0
4424721418	0
4424722795	0
4424723554	0
4424723594	0
4424733440	0
4424744363	0
4424750463	0
4424750622	0
4425070400	0
4425146937	1
4425330454	0
4425483423	0
4425673471	0
4425703911	0
4425741093	1
4426102256	0
4426133657	0
4426151613	0
4426646919	1
4426653853	0
4426840650	0
4426953709	0
4427132355	0
4427592021	0
4427657530	1
4427864417	0
4428243300	1
4428555163	1
4428620200	1
4428730824	0
4428834194	0
4428919160	1
4429075477	0
4429141914	1
4429417273	1
4429423719	1
4429636882	1
4429770053	0
4430004171	0
4430083616	1
4430346484	1
4430520556	0
4430525421	1
4430854580	0
4431066163	1
4431229973	1
4431331208	1
4431445386	1
4431787947	1
4431802197	1
4431911416	0
4431942897	0
4431970128	0
4432010972	0
4432078765	0
4432102305	0
4432168043	1
4432277380	1
4432307122	1
4432320744	0
4432340244	0
4432410341	1
4432667101	1
4432722542	0
4432795082	1
4432850467	0
4432862488	0
4432862616	0
4432863972	0
4432942887	0
4432997241	1
4433131830	0
4433161735	1
4433197421	1
4433242691	1
4433662006	0
4433922176	0
4433953640	1
4434060568	0
4434445857	1
4434823329	1
4434849501	1
4434875403	0
4434927421	1
4434928389	1
4434938392	1
4434948337	1
4434948972	1
4434949006	1
4434956638	1
4434957286	1
4434975604	1
4434976132	1
4434977286	1
4434977393	1
4434984459	1
4434988852	1
4434990822	1
4435008755	1
4435016600	1
4435017060	1
4435017734	1
4435024085	1
4435027469	1
4435027620	1
4435028346	1
4435029162	1
4435032886	1
4435034241	1
4435037761	1
4435037794	1
4435038030	1
4435047332	1
4435055566	1
4435112850	1
4435160107	0
4435325520	1
4435379005	1
4436322491	0
4436369246	1
4436491558	0
4436682860	1
4436715109	1
4436726237	1
4436726450	1
4436730974	1
4436731977	0
4436735590	1
4436735793	1
4436736327	1
4436736974	1
4436737914	1
4436747563	1
4436748173	1
4436751295	1
4436752627	1
4436755940	1
4436756346	1
4436756636	1
4436757184	1
4436757956	1
4436758538	1
4436758932	1
4436761543	1
4436763160	1
4436765127	1
4436766119	1
4436767300	1
4436767571	1
4436773259	1
4436776344	1
4436778234	1
4436791037	1
4436816758	1
4436831239	0
4436853774	1
4436857341	1
4436858554	1
4436859128	1
4436862051	1
4436866163	1
4436868360	1
4436886028	1
4436896866	1
4436898054	1
4436898749	1
4436903344	1
4436906761	1
4436907697	1
4436908424	1
4436908902	1
4436910341	1
4436912112	1
4436912893	0
4436915061	1
4436916324	1
4436920144	1
4436925084	1
4436925522	1
4436927670	1
4436931413	1
4436939501	1
4436957729	1
4436957782	1
4436965851	1
4436967317	1
4437002303	1
4437058422	1
4437067192	1
4437077413	1
4437085280	1
4437088235	1
4437095220	1
4437095938	1
4437096479	1
4437097334	1
4437097494	1
4437098285	1
4437099104	1
4437100831	1
4437101477	1
4437102492	1
4437106060	1
4437108379	1
4437109385	1
4437109391	1
4437112256	1
4437116591	1
4437116799	1
4437117664	1
4437119232	1
4437120628	0
4437121060	1
4437121165	1
4437121444	1
4437125302	1
4437127393	1
4437127649	1
4437127760	1
4437128405	1
4437128652	1
4437128735	1
4437129496	1
4437131480	0
4437132824	1
4437133044	1
4437133758	1
4437135133	1
4437138181	1
4437141002	1
4437141081	1
4437143171	0
4437192404	1
4437353819	0
4437537722	1
4438484875	1
4438540201	0
4438606191	1
4438616442	1
4438616958	1
4438649354	0
4439020063	0
4439146272	1
4439178957	1
4439248678	1
4439274231	0
4439355784	1
4439408777	1
4439503359	0
4439511411	0
4439743565	0
4439843319	0
4439944295	1
4440325610	1
4440594372	0
4441193101	0
4441326538	1
4441404259	0
4441611301	1
4441735459	1
4441735465	1
4441813926	0
4441886821	1
4441932656	0
4442182897	0
4442491665	1
4442535347	1
4443030237	0
4443208026	1
4443261406	0
4443636955	1
4443693927	0
4443741168	1
4443834036	1
4443841715	1
4443870384	1
4443928310	1
4443969963	1
4444012872	0
4444212613	1
4444286790	1
4444481965	0
4444502680	0
4444600304	1
4444944198	0
4445181971	0
4445232353	1
4445236859	1
4445440511	0
4445696813	1
4445728339	1
4445748328	0
4445833667	0
4445843521	1
4445847448	1
4445862294	1
4445931402	0
4445962719	1
4446042116	0
4446047727	1
4446219336	1
4446244469	0
4446269001	1
4446274446	0
4446337927	1
4446383929	1
4446388036	1
4446483385	0
4446491212	1
4446548435	1
4446706296	1
4446751756	1
4446780749	1
4446981785	0
4447093311	0
4447286057	1
4447461836	0
4447477628	1
4447491678	1
4447600197	0
4447606613	1
4447656256	1
4447943954	0
4448035165	1
4448704222	1
4448725788	1
4448821861	1
4449208942	1
4449341246	0
4449397852	0
4449561710	1
4449620750	0
4449790662	0
4449854607	1
4450066482	1
4450109495	1
4450211417	1
4450222522	0
4450367740	0
4450465382	1
4450492546	1
4450691634	0
4450729089	1
4450743838	1
4450923219	0
4450963752	1
4451151938	1
4451163266	0
4451401351	0
4451461142	1
4451654077	1
4451690728	1
4451854286	0
4452082503	0
4452110796	0
4452199131	0
4452482658	1
4452541628	0
4452622969	0
4452643086	0
4452890555	0
4452930647	0
4452955641	0
4453230584	0
4453244008	0
4453671740	0
4453840653	0
4453943118	0
4454062793	1
4454112894	0
4454223873	0
4454272668	0
4454340134	0
4454432892	0
4454439301	1
4454642096	0
4454802577	0
4454866985	1
4454965521	1
4455069813	0
4455092287	1
4455302965	1
4455310861	0
4455311997	1
4455322973	0
4455331386	1
4455712359	0
4455964348	0
4456172459	1
4456293647	0
4456334169	0
4456350311	0
4456383917	1
4456412715	0
4456497864	1
4456584388	0
4456739516	0
4457451718	0
4457556898	1
4457717536	1
4457872846	0
4457922074	0
4457933415	1
4457943308	1
4458022158	0
4458082171	1
4458084031	0
4458171294	0
4458262789	0
4458540850	0
4458808865	1
4459103960	0
4459118890	1
4459272361	0
4459713371	1
4459746543	1
4460007077	1
4460041752	0
4460123769	0
4460142830	0
4460171437	1
4460208366	1
4460540250	0
4460558583	1
4460600252	1
4460661889	0
4460993863	0
4461312559	0
4461392613	1
4461470938	0
4461492047	0
4461602876	0
4461785180	1
4462088993	1
4462131067	0
4462230847	0
4462592719	1
4462960400	1
4463194138	0
4463303256	1
4463413453	0
4463457270	1
4463554226	1
4463588461	1
4463630234	0
4463780669	0
4464001169	0
4464158131	1
4464292112	1
4464329263	0
4464642731	0
4464670715	0
4464769056	0
4465103706	1
4465155603	1
4465166163	1
4465443925	0
4465564667	1
4465658048	1
4465878301	0
4465912594	0
4466088672	1
4466111168	0
4466326241	1
4466451858	0
4466535609	1
4466951251	0
4467049056	1
4467196538	1
4467320783	1
4467398218	1
4467513788	1
4467573250	0
4467873982	1
4468020463	0
4468042814	0
4468057317	1
4468201178	0
4468241041	0
4468352323	0
4468431638	1
4468435209	1
4468757171	1
4468913505	0
4468951368	0
4469113852	0
4469131150	0
4469251040	1
4469350075	0
4469395362	1
4469413356	0
4469679248	0
4469745436	1
4470173784	0
4470307181	1
4470323433	1
4470791468	0
4470866221	1
4470982658	1
4470982880	1
4470995102	1
4471096316	1
4471160919	0
4471256550	1
4471293400	0
4471381656	1
4471483101	1
4471505479	1
4471546116	1
4471592625	1
4471634430	0
4472118929	1
4472196956	1
4472550290	0
4472743388	0
4472892956	0
4472928176	1
4472952020	1
4472966849	1
4472973391	1
4472988287	1
4473034144	0
4473062535	0
4473077692	1
4473116614	1
4473141971	1
4473201778	1
4473206983	1
4473252523	1
4473260447	1
4473323214	0
4473338661	1
4473365053	1
4473371159	0
4473381341	1
4473431045	1
4473484476	0
4473514934	1
4473620602	1
4473630828	0
4473631926	0
4473632325	1
4473633737	0
4473646207	1
4473653026	1
4473661930	0
4473672102	0
4473676400	1
4473678055	1
4473681776	1
4473702095	1
4473765732	1
4473824088	1
4473902839	0
4473999005	1
4474561059	1
4474921531	1
4475026076	1
4475048483	1
4475234436	0
4475242370	0
4475396921	1
4475493059	1
4475614515	0
4475631228	1
4475721755	1
4475865823	1
4475885912	1
4475895236	1
4476002712	0
4476103890	0
4476185019	1
4476232924	0
4476236850	1
4476366221	0
4476450148	0
4476453968	0
4476687142	1
4476780444	0
4476782153	1
4477616178	0
4477679530	1
4477808621	1
4477906637	1
4478142806	0
4478274966	1
4478359491	1
4478503805	0
4478673372	0
4478691800	0
4478700103	1
4478925482	1
4479005990	1
4479133462	1
4479148275	0
4479531265	1
4479752781	0
4479851810	0
4480216955	1
4480218823	1
4480251952	0
4480348466	1
4480640775	0
4480733832	0
4481374670	0
4481391819	0
4481451888	0
4481480144	0
4481623590	0
4481638147	1
4481658811	0
4481800457	0
4481883891	1
4482112289	1
4482212533	0
4482323328	0
4482426444	1
4482509440	1
4482686630	1
4482723174	0
4482726182	1
4482852986	0
4483379110	1
4483691162	0
4483823285	0
4483897292	0
4484013734	0
4484020946	1
4484061865	0
4484062949	0
4484465409	1
4484500972	1
4484552016	1
4484693590	0
4484702556	1
4484711131	0
4484793943	0
4484811665	0
4485137189	1
4485142365	0
4485476157	1
4485730458	0
4485805086	1
4485931624	1
4486063844	0
4486116266	1
4486541847	1
4486872999	1
4487141286	0
4487217824	1
4487438225	1
4487532557	1
4487624466	0
4487633101	0
4487673902	0
4487702020	0
4487721519	1
4487722048	0
4487722057	0
4487722483	0
4487722525	0
4487851246	0
4487923953	1
4487931800	0
4488173088	1
4488201749	1
4488223237	0
4488236728	1
4488247097	1
4488247925	1
4488262712	0
4488267944	1
4488268611	1
4488272973	1
4488273156	1
4488277677	1
4488281179	1
4488284018	1
4488285991	1
4488289313	1
4488292986	1
4488296612	1
4488323180	0
4488402520	0
4488630833	0
4488633571	0
4488640209	0
4488672908	0
4488673655	0
4488681559	0
4488683049	0
4488684086	1
4488942359	0
4489043956	0
4489051648	0
4489063254	1
4489064330	1
4489064429	0
4489070402	0
4489072137	0
4489073443	0
4489073705	0
4489090528	0
4489091714	0
4489094056	1
4489094263	0
4489101245	0
4489130063	0
4489130144	0
4489130464	0
4489131469	0
4489132345	0
4489175986	1
4489200029	0
4489315566	0
4489322055	0
4489340530	0
4489502332	0
4489682067	0
4489738847	1
4489740915	0
4489771134	0
4490031709	1
4490115565	1
4490192042	0
4490197164	1
4490513907	0
4490616800	1
4490733359	1
4490753090	1
4490806022	1
4490887582	0
4490941255	0
4491062444	0
4491083686	0
4491452412	1
4491550734	1
4491700609	0
4491822889	0
4491904154	0
4492010508	0
4492142344	1
4492513935	1
4492671682	0
4492934477	1
4492970909	0
4492976144	1
4493222879	0
4493294260	0
4493362937	0
4493381976	0
4493383863	0
4493423637	1
4493484437	0
4493542727	1
4493554359	0
4493611210	0
4493670721	0
4493680594	0
4493723831	0
4493732085	1
4493744212	0
4493744218	0
4493890024	0
4493961233	0
4494113747	0
4494162330	0
4494182347	0
4494273179	0
4494311987	0
4494331582	0
4494553127	0
4494614096	0
4494891733	0
4494932053	0
4494953225	1
4494953237	1
4494960575	0
4494980781	0
4494992656	0
4495002928	1
4495023489	0
4495090716	0
4495100634	0
4495301859	0
4495533839	1
4495540601	0
4495685609	1
4495790281	0
4495800972	0
4496004744	0
4496253010	0
4496513575	0
4496671447	0
4496875331	1
4496913780	0
4497124153	1
4497175644	1
4497180836	1
4497213551	0
4497271449	0
4497272159	0
4497294180	0
4497713981	0
4497781247	1
4497827444	1
4498066925	0
4498122214	1
4498214479	0
4498455458	0
4498658992	1
4498705751	1
4498713166	0
4498736088	1
4498843771	0
4498860307	1
4499254071	1
4499273865	0
4499274491	0
4499541759	0
4499552838	0
4499623355	1
4499697193	0
4500010514	0
4500102339	1
4500132392	0
4500232503	0
4500314136	0
4500340451	0
4500640756	1
4501088020	0
4501206891	1
4501256403	1
4501466560	1
4501497229	1
4501553408	0
4501693596	1
4501708566	1
4501783410	0
4501925845	1
4502154543	1
4502792577	1
4502942602	0
4503014302	0
4503181063	0
4503360100	0
4503401283	0
4503431573	0
4503491017	0
4503491145	0
4503543426	0
4503564187	1
4503902302	0
4503904701	1
4504047098	1
4504260376	1
4504391724	1
4504591161	1
4504650098	1
4504906392	0
4504940219	1
4505046648	1
4505193615	1
4505323528	0
4505358751	0
4505496069	1
4505641533	1
4505733695	1
4505740266	0
4505743408	1
4505903710	0
4505987337	1
4506132801	0
4506134727	1
4506363847	0
4506547783	1
4506632747	0
4506660817	0
4506667988	1
4506805746	0
4506920745	0
4506938521	1
4506988165	1
4507000490	1
4507052180	1
4507098011	1
4507185939	1
4507441234	0
4507631547	0
4507635937	1
4507690886	0
4507698521	1
4507881230	1
4507980161	0
4508046202	1
4508158639	1
4508296830	1
4508383939	1
4508622044	1
4508865154	0
4508952513	0
4508965609	1
4508968494	1
4508977138	1
4509043859	1
4509097066	0
4509122591	0
4509133261	1
4509141472	0
4509145714	1
4509147124	1
4509166649	1
4509167314	1
4509172255	1
4509180857	1
4509180869	1
4509181311	1
4509181566	1
4509181691	1
4509182246	1
4509184426	1
4509186566	1
4509194463	1
4509196492	1
4509198210	1
4509198240	1
4509202048	1
4509212541	1
4509214240	1
4509215088	1
4509215333	1
4509216781	1
4509217386	1
4509218398	1
4509222429	1
4509223825	1
4509224175	1
4509225849	1
4509226565	1
4509227427	1
4509230631	1
4509233223	0
4509233900	0
4509236109	1
4509240322	1
4509576363	1
4509589281	1
4509601158	0
4509705875	1
4509734270	0
4509762946	0
4509948619	1
4510002662	0
4510024434	0
4510030769	0
4510031977	0
4510042552	0
4510050622	0
4510051479	1
4510053956	0
4510064069	1
4510072565	0
4510081495	0
4510091294	0
4510133976	0
4510220437	0
4510232563	0
4510251417	0
4510447211	1
4510448357	0
4510530372	0
4510559869	0
4510720457	0
4511030921	0
4511192687	0
4511453813	0
4511500876	0
4511511890	0
4511571557	1
4511642779	0
4511646816	1
4511757241	1
4511793404	1
4511902686	1
4511905974	1
4511931654	0
4512043687	1
4512374428	0
4512589403	1
4512638097	1
4512782848	0
4512911307	0
4512950342	0
4512993142	0
4513072464	0
4513352135	1
4513461709	0
4513524238	0
4513654119	0
4513700195	0
4513772275	0
4513803227	0
4513912321	0
4513932140	0
4513970598	0
4514233787	1
4514435498	1
4514553891	0
4514561143	1
4514890245	0
4514930012	1
4514963163	0
4515101159	0
4515340197	1
4515361840	1
4515420710	1
4515534854	1
4515727022	1
4515971075	0
4516041547	0
4516090443	0
4516091824	1
4516461368	1
4517086033	0
4517267657	1
4517322325	0
4517463537	0
4517472093	0
4517476482	1
4517513816	0
4517602923	0
4517661410	0
4517700873	1
4517751871	0
4517952083	0
4518013506	0
4518236589	1
4518434811	0
4518742541	0
4518795640	1
4518932798	0
4519192913	0
4519637117	1
4519732228	0
4519738005	1
4519942959	0
4519979175	1
4520003681	1
4520060198	1
4520117072	1
4520151079	1
4520262149	1
4520408642	1
4520475821	1
4520795182	1
4520817532	1
4520958117	1
4521124983	1
4521209205	1
4521215461	1
4521389017	1
4521793929	0
4521850402	0
4521880915	1
4522053372	0
4522071115	0
4522072621	0
4522074271	0
4522074336	0
4522082720	0
4522091978	0
4522192397	0
4522201714	1
4522202604	0
4522344436	1
4522473675	0
4522534403	1
4522583918	1
4522657351	1
4522797739	1
4522883418	0
4522895337	1
4523069084	1
4523132279	0
4523159120	1
4523592624	0
4523709728	1
4523801126	1
4523883003	1
4523903289	0
4523904353	0
4523940146	0
4524001655	0
4524131129	0
4524631508	1
4524793892	1
4525262949	0
4525300367	0
4525392154	0
4525623244	0
4525670767	0
4525833225	0
4525931787	0
4526003571	0
4526023305	1
4526061750	0
4526141995	0
4526171122	0
4526310852	1
4526334070	0
4526582348	0
4526740159	1
4527232599	0
4527487071	1
4527581296	0
4527583035	0
4527615234	1
4527637128	1
4527830956	1
4527948350	1
4527951348	0
4528121261	0
4528792664	0
4528952425	1
4529161927	0
4529690453	0
4529777258	1
4530010970	0
4530461513	0
4530511796	0
4530713041	0
4530738141	0
4530969369	0
4531474480	0
4531480789	0
4531492456	0
4531730745	1
4531767315	1
4531790412	0
4532072819	1
4532315845	1
4532744407	1
4532745733	0
4532810278	0
4533732636	1
4534162220	0
4534211005	0
4534219469	1
4534359397	1
4534382487	1
4534514908	1
4534857979	0
4534882395	0
4534911446	0
4534949316	0
4534992731	0
4534993099	0
4535002333	0
4535212213	0
4535219127	1
4535471818	0
4535505691	1
4535610138	0
4535853325	0
4535914427	0
4535992502	1
4536173651	1
4536204221	1
4536750375	0
4536970126	1
4536970905	0
4537080005	0
4537196437	1
4537508350	1
4537592144	1
4537662515	1
4537686366	0
4537778980	1
4537983590	0
4538102569	0
4538165223	1
4538220994	0
4538396718	1
4539220543	1
4539402451	1
4539545352	1
4539591891	0
4539798457	1
4540189387	0
4540266992	1
4540290924	0
4540411453	1
4540843063	0
4541452278	0
4541452764	0
4541460385	0
4541473649	0
4541473777	0
4541502152	0
4541520056	1
4541711615	1
4541722640	0
4541807449	1
4541944233	0
4542187976	1
4542321819	1
4542696933	1
4542890431	1
4542923763	0
4543077169	1
4543242615	0
4543250722	1
4543270372	0
4543352340	0
4543358764	1
4543659573	0
4543800967	1
4544013387	1
4544320061	0
4544323020	0
4544324107	1
4544352095	0
4544362111	0
4544596668	1
4544681536	0
4544990430	1
4545010975	0
4545301285	0
4545531791	1
4545570893	1
4545572752	0
4545690575	0
4546178173	1
4546274171	0
4547063060	1
4547152478	0
4547224033	0
4547454209	0
4547680309	0
4547786070	1
4547947053	1
4548121010	0
4548122568	0
4548152925	0
4548208058	1
4548551593	0
4548903174	0
4548963204	1
4548965581	1
4548981983	0
4549115348	1
4549334457	0
4549506864	1
4549534655	1
4549681687	1
4549694180	1
4549728026	1
4549782701	0
4549879052	1
4550190949	0
4550249040	1
4550280335	0
4550281151	0
4550572252	0
4550881337	0
4551014370	0
4551061655	0
4551397159	1
4551570615	0
4551604755	1
4551667663	1
4551729003	1
4551751494	0
4551882752	1
4552399430	1
4552765710	1
4552784063	1
4552824386	0
4552884462	0
4552943555	1
4553676388	1
4553751773	0
4554091784	0
4554404109	0
4554521342	1
4554955250	1
4555116998	1
4555221077	0
4555612517	0
4555681164	0
4555727734	1
4555833519	0
4556460912	0
4556510298	0
4556737396	1
4557032187	0
4557317158	1
4557514265	0
4557737994	1
4557852809	0
4557857323	0
4557901750	0
4557920821	0
4557932803	0
4557940643	1
4558557741	0
4558680744	0
4558693585	1
4558753859	0
4558825936	1
4558827799	1
4558831551	0
4558831555	0
4558836069	1
4558862861	1
4558871340	1
4558886340	1
4558930025	1
4558938831	1
4558963279	0
4558964215	0
4558970623	0
4558971224	0
4558971995	0
4558982243	0
4558990990	1
4559131499	1
4559221834	1
4559233754	0
4559242305	0
4559284513	0
4559292395	0
4559340392	0
4559340559	0
4559341390	0
4559341591	0
4559447193	0
4559582808	0
4559613015	1
4559618989	1
4559683306	0
4559714902	0
4559736976	1
4559794375	0
4559808493	1
4559845850	1
4559853070	0
4559980042	0
4560030669	0
4560041585	0
4560047223	1
4560081235	1
4560161240	0
4560212637	0
4560251267	0
4560391375	1
4560506134	1
4560627680	1
4560816250	1
4560860598	0
4561304269	0
4561560987	0
4561622764	0
4561881088	0
4561962642	1
4562000162	0
4562007723	1
4562118870	1
4562125097	1
4562224037	0
4562230093	0
4562327123	1
4562433831	0
4562572990	0
4562657450	1
4562755793	1
4562885227	1
4562946009	0
4563230687	0
4563470017	1
4563665329	1
4563923901	0
4563990324	0
4564040884	0
4564071727	0
4564080430	0
4564183170	0
4564315665	0
4564656679	1
4564783481	0
4565338668	1
4565485436	1
4565611022	1
4565613483	0
4565676149	1
4565714760	1
4565901497	0
4566211308	0
4566233045	0
4566474559	1
4566501375	0
4566537076	1
4567037312	1
4567247323	1
4567292815	0
4567305765	1
4567603954	0
4567656936	1
4567850064	0
4567883996	0
4567974197	1
4568013226	0
4568514162	0
4568550842	1
4569042330	0
4569044273	0
4569093791	0
4569322404	0
4569397464	1
4569673229	0
4569693675	0
4569836130	1
4570317505	1
4570360685	0
4570382524	1
4570460429	0
4570688138	0
4570970498	0
4571012965	0
4571164237	0
4571263584	0
4571790243	0
4571992324	0
4572409081	0
4572731032	0
4573053305	1
4573110775	0
4573243934	0
4573342316	0
4573524457	0
4573622569	0
4573632608	0
4573640442	0
4573641401	0
4573642093	0
4573643273	0
4573643454	0
4573643687	0
4573650044	0
4573901372	0
4573912538	0
4573922738	0
4573932014	1
4573952714	0
4573972582	0
4574045238	1
4574538340	1
4574672986	1
4574673155	1
4574751922	0
4574949243	1
4574973798	0
4575155401	0
4575221964	1
4575234485	0
4575389541	1
4575573077	1
4575950277	1
4575982181	0
4576704042	0
4577257303	1
4577300732	1
4577313161	0
4577483160	1
4577710678	1
4577987269	0
4578008258	1
4578231605	0
4578350783	0
4578594516	0
4578622832	0
4578682385	0
4578751650	0
4578840038	0
4579393082	1
4579398333	1
4579545311	0
4579567307	1
4579587031	1
4579661646	0
4579691603	0
4579921403	0
4580033342	0
4580265108	1
4580307843	1
4580332991	1
4580462807	0
4580466960	1
4580491227	0
4580501659	0
4580594946	1
4580787324	1
4580914466	0
4580951364	0
4581495606	1
4581667701	1
4581952479	0
4582000810	0
4582116732	1
4582388516	1
4582403207	1
4582410885	0
4582512478	1
4582640202	0
4582673006	1
4582674370	0
4582759508	1
4582795792	0
4583152712	0
4583177941	1
4583182298	0
4583211098	0
4583215407	1
4583232671	1
4583250222	0
4583251584	0
4583262651	0
4583380836	0
4583591967	1
4583611351	0
4583861626	0
4583872053	0
4584190204	0
4584192040	0
4584254021	0
4584262601	0
4584263007	0
4584270066	0
4584271177	0
4584272562	0
4584488165	0
4584707618	1
4584899165	1
4584982214	1
4585051137	0
4585062970	0
4585380459	1
4585661581	1
4585782316	0
4586310606	0
4586557972	1
4586721994	1
4586788453	1
4586817521	1
4586882826	1
4587121812	0
4587171478	0
4587173075	1
4587271227	1
4587468556	0
4587973643	1
4588114500	1
4588321219	1
4588347577	1
4588352620	0
4588394158	0
4588403053	0
4588412766	0
4588430223	0
4588561348	0
4588562397	0
4588713764	1
4588766117	1
4588896703	1
4588912716	0
4589128570	1
4589171865	0
4589364292	0
4589518624	1
4589778573	1
4589823785	0
4589853706	0
4589933701	0
4590176325	1
4590198279	0
4590212644	1
4590230239	0
4590232509	1
4590242894	1
4590397803	1
4590652512	0
4590731020	0
4591233250	0
4591456276	1
4591620287	0
4591900496	1
4592040065	0
4592052000	0
4592172116	0
4592413652	0
4592602686	0
4592668067	1
4592885991	1
4592945322	1
4592963480	0
4593151121	1
4593211603	1
4593295648	1
4593553273	0
4593672086	0
4593907366	1
4593984470	0
4594082247	0
4594171823	0
4594270910	0
4594356178	1
4594372065	0
4594511596	0
4594611212	1
4594622675	1
4594762361	1
4595018775	1
4595159765	1
4595219707	1
4595260446	0
4595313395	1
4595317038	0
4595554257	1
4595691545	0
4595753835	0
4595961885	0
4596011070	1
4596090634	0
4596420130	0
4596832182	0
4597004276	0
4597513685	0
4597542870	0
4597854040	1
4597913933	0
4598041615	0
4598128054	1
4598162653	0
4598193505	1
4598464135	0
4598511511	1
4598520383	1
4598523451	0
4598541497	0
4598542174	0
4598542308	0
4598570523	0
4598571896	0
4598592505	1
4598650506	0
4598698648	1
4598732366	1
4598781489	1
4598793527	0
4598930282	0
4599050389	0
4599071066	0
4599342405	0
4599353781	0
4599461550	0
4599530887	1
4599541750	0
4599641177	0
4599935272	0
4600108422	1
4600281268	1
4600288175	1
4600364232	0
4600623237	0
4600744225	0
4600771988	0
4600815435	1
4600819399	1
4600871007	0
4601072787	0
4601188297	1
4601444701	1
4601509384	0
4601532229	0
4601561998	0
4602047820	1
4602248015	0
4602480156	0
4602518072	1
4602523950	0
4602793399	1
4603103159	1
4603312482	0
4603357387	1
4603391743	0
4603461124	0
4603593073	0
4603612596	0
4603725029	1
4603793924	1
4603850970	1
4603883444	0
4603964376	0
4604037220	1
4604123916	0
4604165886	0
4604181074	0
4604212347	0
4604290085	0
4604792169	0
4604810177	0
4604963171	1
4605152232	0
4605463379	1
4605472322	0
4605510020	1
4605899401	1
4606125123	1
4606301304	0
4606361522	1
4606449183	1
4606459766	0
4606516804	1
4606679991	0
4606683105	1
4606812275	0
4606813158	1
4606851393	0
4606889369	1
4606991458	0
4607026517	0
4607151834	0
4607164044	0
4607274354	0
4607362655	0
4607371804	0
4607565872	1
4607582483	0
4607700933	0
4607724082	0
4607753575	1
4607822140	1
4607976110	1
4608130615	0
4608132551	0
4608229470	1
4608253849	0
4608304500	0
4608313153	0
4608313874	0
4608362051	0
4608376467	0
4608377307	1
4608463291	1
4608486612	1
4608580917	0
4608619488	1
4608623435	1
4608641528	1
4608661000	0
4608670470	0
4608901073	1
4608951341	1
4609014395	0
4609070523	0
4609403722	0
4609805571	1
4609810609	0
4610151589	0
4610164527	0
4610221356	0
4610335494	0
4610350586	0
4610455356	0
4610553608	0
4610624514	0
4610725555	1
4610762664	0
4610812445	1
4610877508	1
4610915131	1
4610917871	1
4610918321	1
4610922656	1
4610929304	1
4610931781	1
4610956444	1
4610968619	1
4610978119	1
4610997687	1
4611022770	1
4611028982	1
4611038801	1
4611055798	1
4611088324	1
4611095651	1
4611095655	1
4611098191	1
4611115055	1
4611128469	1
4611148253	1
4611148997	1
4611149466	1
4611151468	0
4611158920	1
4611161704	1
4611164351	0
4611166558	1
4611170060	1
4611170082	0
4611176435	1
4611177969	1
4611179042	1
4611187864	1
4611188367	1
4611193300	1
4611193723	1
4611194141	1
4611198101	1
4611198468	1
4611205574	1
4611206398	1
4611207610	1
4611211523	1
4611211683	0
4611213359	1
4611218312	1
4611218519	1
4611225938	1
4611231157	1
4611231362	1
4611231653	1
4611231735	0
4611232879	1
4611235511	1
4611235673	1
4611235835	1
4611236019	1
4611239101	1
4611248794	1
4611258620	1
4611262744	1
4611272226	0
4611273506	1
4611280290	1
4611281884	1
4611286540	1
4611286796	1
4611287338	1
4611290601	1
4611290723	1
4611292753	1
4611293777	1
4611295067	1
4611295731	1
4611297314	1
4611300419	1
4611300886	1
4611300993	0
4611302608	0
4611302688	1
4611302746	1
4611303293	0
4611303374	1
4611308004	1
4611309113	1
4611310891	0
4611312027	1
4611312400	0
4611312881	1
4611313162	1
4611313250	1
4611314063	0
4611315660	1
4611315932	1
4611316291	1
4611317132	1
4611317735	1
4611317791	1
4611322544	1
4611323157	0
4611324173	1
4611324403	0
4611330136	0
4611330656	0
4611332679	0
4611333992	0
4611334253	0
4611383245	0
4611402331	0
4611410872	0
4611411306	0
4611412644	0
4611412966	0
4611420872	0
4611422995	0
4611443673	0
4611450344	0
4611461293	0
4611464083	0
4611464350	0
4611470991	0
4611474240	1
4611492397	0
4611500701	0
4611503207	0
4611531772	0
4611532408	0
4611757929	1
4611922517	1
4612130760	0
4612308380	1
4612841059	0
4612903441	0
4612915307	1
4613022079	1
4613051077	1
4613091494	0
4613349767	1
4613382835	0
4613450599	0
4613464200	0
4613705227	1
4613732844	0
4613983386	1
4613994395	0
4614592724	0
4614595920	0
4614781979	1
4614933857	0
4615121834	0
4615150668	0
4615180075	0
4615322898	0
4615475678	1
4615582561	0
4615611586	0
4615651390	0
4615715745	1
4615894219	0
4616084312	1
4616133410	1
4616460243	0
4616590971	0
4616730547	1
4616738288	0
4616813036	0
4617178533	1
4617232051	0
4617282545	0
4617324400	1
4617400131	1
4617414749	1
4617571685	0
4617644401	1
4617969901	1
4618053933	0
4618054495	1
4618400886	1
4618430906	0
4618435948	1
4618599674	1
4618784371	1
4618820949	0
4618895188	1
4618996937	1
4619091833	0
4619168518	1
4619377835	1
4619405312	1
4619650594	0
4619653935	1
4619765298	1
4619881302	0
4619884036	0
4619892677	0
4619931959	0
4619971427	1
4619971481	0
4619981065	0
4619982104	0
4619982890	0
4619982950	0
4619983105	0
4619983135	0
4619984175	0
4619990175	0
4619990249	1
4619990454	0
4620000028	0
4620000109	0
4620000193	0
4620000535	0
4620000685	0
4620000894	0
4620010211	0
4620010738	0
4620011242	0
4620011725	0
4620012263	0
4620012856	0
4620020095	0
4620020159	0
4620021898	0
4620023135	0
4620023170	0
4620024278	0
4620034365	0
4620040347	0
4620041084	0
4620041146	0
4620041777	0
4620042084	0
4620042123	0
4620042447	0
4620042894	0
4620043754	0
4620043838	0
4620044211	0
4620051200	0
4620184152	0
4620236172	1
4620286707	1
4620422475	0
4620650744	0
4620854764	1
4620875768	1
4620901019	1
4621133474	0
4621203319	0
4621284638	0
4621332044	0
4621505506	1
4621541939	0
4621566981	0
4621631525	0
4621715391	1
4621912914	0
4621960779	0
4622231466	0
4622253101	1
4622292113	0
4622341637	0
4622472599	0
4622473906	0
4622543092	1
4622685998	1
4622987754	1
4622992934	1
4623263637	0
4623563975	0
4623573369	0
4623752078	0
4623767713	1
4623873684	0
4624277247	1
4624582106	0
4624597371	1
4624807614	1
4624850664	0
4624852457	1
4624883763	0
4624911072	0
4624914330	0
4624961254	0
4624962335	0
4625021601	0
4625193200	1
4625210744	0
4625212969	0
4625273260	0
4625342149	0
4625351305	0
4625520479	0
4625714146	0
4625753674	0
4625768883	1
4625929422	1
4626032704	0
4626032714	0
4626101689	0
4626101927	0
4626150737	1
4626202332	0
4626272742	0
4626358292	1
4626412458	0
4626450621	0
4626462174	0
4626493605	0
4626503004	0
4626523933	0
4626740172	0
4626741410	1
4626753651	0
4626770852	0
4626776872	1
4627132772	0
4627210408	0
4627292881	0
4627307827	1
4627851252	0
4627893369	1
4627946448	1
4628122739	0
4628211414	1
4628257726	1
4628403538	1
4628454200	0
4628922800	1
4628959373	1
4629000511	0
4629250636	1
4629342860	1
4629432977	0
4629492697	0
4629689052	1
4629700476	1
4629712194	1
4630035658	1
4630157414	1
4630172533	0
4630206207	1
4630523046	0
4630625908	1
4630664462	0
4630676204	1
4630981157	0
4631164420	0
4631353041	1
4631381160	1
4632097865	0
4632331492	1
4632417084	1
4632462498	0
4632808764	1
4632938046	1
4632960867	0
4633010411	0
4633121605	0
4633210768	1
4633417541	1
4633554084	0
4633573916	1
4633619511	1
4633703831	1
4634514065	0
4634554433	1
4634591335	0
4634680934	0
4634724057	0
4634783050	1
4634976828	1
4635021348	0
4635022215	0
4635046288	1
4635236110	1
4635241110	0
4635674413	0
4635830351	0
4635971654	0
4636050734	0
4636768229	1
4636769482	1
4637003586	1
4637042727	1
4637061644	0
4637074074	1
4637188074	1
4637271103	1
4637342981	1
4637358641	1
4637382270	1
4637457529	1
4637465808	1
4637470332	1
4637471335	0
4637574138	1
4637748047	1
4637795485	1
4637802133	1
4637802171	1
4637815765	1
4637827012	1
4637832242	0
4637837702	1
4637852787	1
4637858411	1
4637867503	1
4637868242	1
4637887138	1
4637923301	1
4637923701	1
4638191222	1
4638198943	1
4638222172	1
4638235302	1
4638247539	1
4638257270	1
4638260589	0
4638272092	1
4638302103	1
4638373587	0
4638483164	0
4638490046	0
4638493807	0
4638541242	1
4638597270	1
4638801478	0
4638805053	1
4638901491	1
4638941132	0
4638970726	0
4638971709	0
4639059258	1
4639061043	0
4639063645	0
4639125588	1
4639342068	0
4639370864	0
4639400836	1
4639404029	1
4639412196	0
4639420174	1
4639430261	1
4639431378	0
4639440088	0
4639440295	0
4639441985	0
4639443254	0
4639450287	0
4639451228	0
4639451786	0
4639454493	0
4639461946	0
4639462046	0
4639463998	1
4639464396	0
4639470528	0
4639472990	0
4639473548	0
4639592457	0
4639683755	1
4639736755	0
4639747800	1
4639835925	1
4639957049	1
4640009494	1
4640227578	1
4640296466	1
4640473643	0
4640510554	1
4640572122	0
4640745175	1
4640853155	0
4640992239	1
4641075281	1
4641098309	1
4641187868	1
4641460425	0
4641717542	1
4641773768	0
4641972307	0
4642160454	1
4642273565	0
4642305448	0
4642351491	1
4642393279	0
4642396257	0
4642651029	0
4643022246	0
4643143458	0
4643143536	0
4643150315	0
4643154390	0
4643223707	1
4643231366	0
4643244063	1
4643423707	1
4643561772	0
4643574293	0
4643601250	1
4643833270	0
4643864206	0
4643873628	0
4644105591	0
4644122802	0
4644162240	0
4644310844	0
4644424418	0
4644652960	0
4644853730	0
4644990423	1
4645101314	0
4645132469	0
4645151977	0
4645222854	0
4645240387	0
4645314609	1
4645315855	1
4645332279	1
4645415752	1
4645532098	0
4645563362	0
4645570955	1
4645576426	0
4645588608	0
4645622074	0
4645710228	0
4645770610	1
4645775912	0
4645999409	1
4646061782	1
4646082574	0
4646144228	0
4646271740	0
4646393893	0
4646438812	1
4646443082	1
4646443609	1
4646446180	1
4646446558	1
4646447120	1
4646448054	1
4646458439	1
4646459174	1
4646468625	1
4646471219	1
4646472957	1
4646476888	1
4646483850	0
4646496706	1
4646497075	1
4646497444	1
4646500916	1
4646502116	1
4646503647	1
4646513567	1
4646537401	1
4646623617	1
4646625069	1
4646627154	1
4646628668	1
4646629120	1
4646629279	1
4646630067	0
4646631567	1
4646633901	1
4646634026	1
4646634506	1
4646640191	1
4646645548	1
4646646837	1
4646648242	1
4646648904	1
4646649246	1
4646651679	1
4646651814	0
4646652332	1
4646652337	1
4646652366	1
4646653490	1
4646653918	0
4646654331	1
4646654467	0
4646655779	1
4646658023	1
4646658301	1
4646658364	1
4646658803	1
4646660476	0
4646660495	1
4646661143	1
4646661841	1
4646662819	1
4646663572	0
4646663873	1
4646663923	1
4646665033	1
4646666046	1
4646666182	1
4646666358	1
4646666644	1
4646666811	1
4646667875	1
4646668482	1
4646668495	1
4646668780	1
4646669219	1
4646671399	1
4646672238	0
4646675376	1
4646675447	1
4646675676	1
4646675984	1
4646676780	1
4646677115	1
4646677236	1
4646677688	1
4646677734	1
4646680676	1
4646682392	1
4646682904	1
4646683753	1
4646686379	1
4646687089	1
4646687136	1
4646687507	1
4646687601	1
4646688211	1
4646688404	1
4646688476	1
4646689157	1
4646690089	1
4646690240	1
4646691971	1
4646692018	1
4646693656	1
4646693856	1
4646696273	1
4646696329	1
4646696481	1
4646697647	1
4646698169	1
4646700701	1
4646701241	1
4646701802	0
4646702319	1
4646702516	1
4646703026	1
4646711145	1
4646712661	0
4646712774	0
4646713013	0
4646713216	0
4646720025	1
4646722258	0
4646722751	0
4646732246	0
4646732332	1
4646740201	0
4646740625	0
4646740830	0
4646771477	0
4646773584	1
4646774043	1
4646774434	1
4646775274	1
4646775541	1
4646775913	1
4646776222	1
4646776391	1
4646776633	1
4646777075	1
4646777197	1
4646777249	1
4646777364	1
4646780603	1
4646782537	1
4646784510	1
4646785410	1
4646785538	1
4646786001	1
4646786377	1
4646786563	1
4646786643	1
4646787895	1
4646788128	1
4646788548	1
4646788782	1
4646790075	0
4646790847	1
4646791494	1
4646791920	1
4646791938	1
4646791950	1
4646792504	0
4646793066	0
4646793439	0
4646793912	1
4646794304	0
4646796378	1
4646796477	1
4646796671	1
4646796703	1
4646796843	1
4646797616	1
4646798897	1
4646803387	1
4646803749	1
4646803913	1
4646804188	1
4646806641	1
4646808916	1
4646810473	1
4646811213	1
4646811254	0
4646811622	1
4646811636	1
4646815189	1
4646815265	1
4646822185	1
4646823779	1
4646825274	1
4646831492	1
4646833402	1
4646833948	1
4646841886	1
4646842596	1
4646844030	1
4646852345	1
4646853314	0
4646855842	1
4646857277	1
4646869205	1
4646871628	1
4646877229	1
4646891652	0
4646938675	1
4646939492	1
4646955292	1
4646959125	1
4646973672	1
4647172302	0
4647179216	1
4647183641	1
4647210366	0
4647231763	1
4647382541	1
4647392906	0
4647402710	1
4647481999	0
4647622711	1
4647729456	1
4647774032	0
4647841605	0
4648002747	0
4648033379	0
4648073507	0
4648106041	1
4648117024	1
4648118250	1
4648177187	1
4648191350	1
4648213185	0
4648223629	0
4648271210	1
4648273184	0
4648291065	0
4648320039	1
4648340575	1
4648356475	1
4648359214	1
4648372161	1
4648403119	1
4648416556	1
4648426614	1
4648426962	1
4648566711	1
4648587279	1
4648593738	0
4648597824	1
4648604101	1
4648624021	1
4648626140	1
4648626747	1
4648645574	1
4648648812	1
4648649333	1
4648654366	0
4648658747	1
4648662279	1
4648667880	1
4648688059	1
4648690747	1
4648697925	1
4648728874	1
4648730146	1
4648731492	1
4648734917	0
4648743373	1
4648746517	1
4648746917	1
4648749362	1
4648755089	1
4648756854	1
4648758673	1
4648761835	1
4648762454	1
4648762621	1
4648766221	1
4648777869	1
4648783205	1
4648793952	1
4648793967	0
4648822442	1
4648828392	1
4648862938	0
4648863730	1
4648865344	1
4648866411	1
4648866957	1
4648868417	1
4648868818	1
4648872139	1
4648872824	1
4648874185	1
4648875200	1
4648876435	0
4648877192	1
4648877886	1
4648879489	1
4648888813	1
4648890565	0
4648891813	0
4648891856	1
4648891984	1
4648892841	0
4648895399	1
4648896123	1
4648898842	1
4648899043	1
4648899226	1
4648899385	1
4648905449	1
4648905640	1
4648906727	1
4648907988	1
4648911474	1
4648911916	1
4648913112	0
4648914361	1
4648915463	1
4648916418	1
4648917338	1
4648921665	0
4648923496	1
4648931393	1
4648931781	1
4648931868	1
4648932056	1
4648934157	1
4648936521	1
4648936586	1
4648938216	1
4648940854	1
4648942547	1
4648942710	1
4648945861	1
4648946219	1
4648948247	1
4648953703	1
4648955562	1
4648957650	1
4648971109	1
4648980376	1
4649024488	1
4649127475	1
4649192566	0
4649200758	1
4649303202	0
4649330761	0
4649661431	0
4649811841	0
4649961692	1
4650229316	1
4650290788	0
4650458594	0
4650742839	0
4650993868	0
4651252416	1
4651304304	1
4651424054	0
4651517548	0
4651532071	1
4651541545	1
4652001151	1
4652661640	1
4652700855	0
4652791697	1
4652842415	0
4652869245	1
4653327238	1
4653422347	1
4653483589	0
4653503859	1
4653563675	0
4653933803	0
4654153001	0
4654295558	0
4654318752	1
4654343890	1
4654401491	0
4654743732	0
4654760025	0
4654820417	1
4655182555	1
4655191168	1
4655200875	0
4655218651	0
4655261774	1
4655431707	0
4655530424	1
4655587189	1
4655695572	1
4655871215	0
4656112985	0
4656344138	1
4656423915	1
4656534098	0
4656563600	0
4656758116	0
4656806661	1
4656877193	1
4657022962	1
4657050705	0
4657091704	0
4657221935	0
4657564276	0
4657573965	0
4657586578	1
4657591431	0
4657793133	0
4657821928	0
4657856225	1
4657924477	0
4658028444	0
4658260529	1
4658420714	0
4658589545	1
4658665192	1
4658770133	0
4658960403	0
4659044336	0
4659044383	0
4659124082	0
4659346491	1
4659366419	1
4659430682	1
4659442354	0
4659517243	1
4659547618	1
4659557252	1
4659667792	1
4659923171	0
4659963324	1
4660107720	1
4660304774	1
4660307271	1
4660320922	1
4660396828	0
4660446216	1
4660509215	1
4660512126	1
4660536535	1
4660537232	1
4660542954	1
4660635205	1
4660635698	1
4660640401	1
4660646204	1
4660655828	1
4660656996	1
4660897436	1
4660993976	0
4661015901	1
4661017632	1
4661018117	1
4661063613	1
4661071845	0
4661072091	1
4661073815	0
4661080362	0
4661080456	1
4661102336	0
4661136243	1
4661138390	1
4661155297	1
4661156459	1
4661156801	1
4661157543	1
4661366446	1
4661743951	0
4661871954	0
4662852706	1
4662983829	0
4663126126	1
4663151899	1
4663356097	0
4663897542	1
4664063737	0
4664080932	1
4664191599	0
4664321397	0
4664930588	1
4664946112	1
4665118050	1
4665360993	0
4665590289	0
4665623897	0
4665762561	0
4665883809	0
4665980323	0
4666022954	1
4666167648	1
4666256487	1
4666270857	0
4666322672	0
4666421963	0
4666433324	0
4666902363	0
4666931312	1
4666963402	1
4666983847	0
4667214246	0
4667220358	0
4667462193	0
4667644932	1
4667766378	0
4668100673	0
4668140432	0
4668182191	0
4668326981	0
4668847646	1
4668853286	0
4668952214	0
4669372723	0
4669461224	1
4669485552	1
4669586870	1
4669661258	0
4669665991	1
4669781914	0
4669951210	1
4669960606	1
4670037237	1
4670092981	0
4670211484	0
4670243479	0
4670306926	1
4670342606	0
4670402413	1
4670414001	0
4670443374	0
4670532172	0
4670671291	1
4670687229	1
4671030425	0
4671092895	0
4671170492	0
4671494459	1
4671660972	1
4671712575	1
4671810060	1
4671841282	0
4672033723	1
4672206583	1
4672370553	0
4672455444	1
4672496091	1
4672503795	0
4672520872	1
4672594417	0
4672597415	1
4672640162	0
4672842422	0
4672978829	1
4672994034	1
4673002415	1
4673004328	0
4673154084	0
4673196869	1
4673239147	1
4673247833	1
4673292644	1
4673316180	1
4673363647	1
4673382135	1
4673383740	0
4673403235	0
4673519441	1
4673526792	1
4673557083	1
4673566073	1
4673567666	1
4673695652	1
4673720972	1
4673739058	0
4673740361	0
4673748362	1
4673774246	1
4673807726	1
4673810600	0
4673824073	0
4673845954	1
4673848783	1
4673873594	0
4673878737	1
4673883404	0
4673918306	1
4673993677	0
4674110202	1
4674122087	0
4674163243	0
4674181299	1
4674286950	1
4674300272	1
4674302113	0
4674311841	0
4674379876	1
4674384127	0
4674463932	0
4674476704	1
4674571422	1
4674615050	0
4674709423	1
4674785277	1
4674927104	1
4674954319	1
4674972217	1
4675023369	0
4675040891	1
4675096955	1
4675238225	1
4675534150	0
4675672889	0
4675736919	0
4675889915	1
4676072035	0
4676103031	0
4676212643	0
4676213799	1
4676241245	0
4676357214	1
4676411383	0
4676468500	1
4676517088	1
4676713208	0
4676824507	0
4676875117	1
4676884172	0
4676930312	1
4677090778	1
4677176865	1
4677511769	0
4677621007	0
4677661635	1
4677862704	0
4678023857	0
4678043564	1
4678247497	1
4678333936	0
4678678666	0
4679540582	0
4679550864	0
4679561939	0
4679564406	0
4679630319	1
4679649829	0
4679684057	0
4679711965	0
4679788527	0
4679820953	0
4680089063	1
4680537657	1
4680616754	0
4681422041	0
4681573541	1
4681662407	1
4681918604	1
4681982942	0
4682592619	0
4682882546	0
4682896174	1
4683163190	1
4683200720	1
4683213617	0
4683227208	1
4683243304	0
4683255101	1
4683303507	1
4683304226	1
4683345425	1
4683356540	1
4683433501	1
4683478934	1
4683480411	0
4683485448	1
4683496912	1
4683512576	1
4683528686	1
4683567733	1
4683599383	1
4683677892	1
4683701503	1
4683824453	1
4683857456	1
4683858741	1
4683890905	1
4683902167	1
4683909455	1
4683996234	1
4684006682	1
4684123334	0
4684163652	1
4684234284	1
4684343119	1
4684458023	1
4684613668	0
4684613869	0
4684769212	1
4685067076	1
4685133367	0
4685375673	1
4685430042	0
4685699359	1
4685943727	0
4686312486	0
4686361734	0
4686426501	1
4686583232	0
4686705582	1
4686724384	1
4686742139	1
4686940214	1
4686951611	1
4686963523	1
4687143334	0
4687501620	0
4687533295	0
4687667127	1
4687801736	0
4688451764	0
4688464413	0
4688633033	1
4688661941	1
4688751731	0
4688766604	1
4688845952	1
4689031930	0
4689113288	0
4689421057	0
4689590055	1
4689591945	1
4690064474	0
4690462203	1
4690706497	1
4690712489	0
4690911664	0
4690932022	0
4691013233	0
4691116400	0
4691241764	1
4691512139	1
4691570288	0
4691602100	0
4691789938	1
4691840372	1
4692191955	1
4692367730	1
4692405641	1
4692452238	1
4692829731	0
4693071044	0
4693101504	0
4693439412	0
4693554322	1
4693644334	1
4693793812	0
4693808108	1
4693811994	0
4694131896	1
4694200477	1
4694283070	0
4694358105	1
4694652952	0
4694911267	0
4694940510	0
4695491571	0
4695710845	0
4695761954	0
4695918585	1
4695973447	0
4696502832	1
4696564146	0
4696683561	0
4696841228	0
4696996714	0
4697062670	1
4697273967	0
4697352078	0
4697496767	0
4697640801	0
4698096232	0
4698175875	1
4698190227	0
4698280545	0
4698313666	0
4698438651	1
4698572427	0
4698650168	1
4698961227	0
4699084901	1
4699115150	1
4699181385	0
4699642172	1
4699751688	0
4699911796	0
4700204745	0
4700473486	0
4700529202	1
4700699524	0
4700820699	1
4700826586	1
4701004133	0
4701024499	1
4701081533	0
4701191264	0
4701248685	0
4701313962	0
4701576351	1
4701755781	1
4701788673	1
4701872183	0
4702210368	1
4702347932	1
4702632990	0
4702697019	0
4702922249	0
4702930554	0
4702943616	0
4702951689	0
4702961477	0
4703100608	0
4703281324	0
4703445596	1
4703491577	0
4703601250	0
4703664047	1
4703747638	1
4703802144	0
4703864373	0
4703957214	1
4703958457	1
4704060573	1
4704807088	0
4704840776	1
4704924360	0
4704954115	0
4704974167	1
4705124344	1
4705141776	1
4705171280	0
4705222079	0
4705471723	0
4705752379	0
4705763947	0
4705781893	0
4705834124	0
4705903416	0
4706104411	0
4706189112	1
4706203773	0
4706210232	0
4706223871	0
4706291920	0
4706873085	1
4706909468	1
4706928557	1
4707314056	1
4707372146	0
4707670962	0
4707714155	1
4708252201	0
4708293632	0
4708384537	0
4708706532	1
4709101456	1
4709253259	0
4709277519	1
4709291331	0
4709335641	1
4709465828	1
4709738007	1
4709783641	0
4709941875	0
4710006114	1
4710081399	1
4710115440	1
4710274506	1
4710494040	0
4710531041	0
4710596630	1
4710662202	1
4710764240	0
4710898064	1
4710927181	1
4711134937	1
4711148496	1
4711255193	0
4711400065	0
4711413517	0
4711511960	0
4711667553	0
4711670150	1
4711993266	0
4712283264	1
4712310965	0
4712361420	0
4712472454	1
4712482351	0
4712722137	0
4713030372	0
4713467089	1
4713527077	1
4713621960	0
4713842155	0
4714364206	0
4714890324	0
4715241747	0
4715243133	0
4715243260	0
4715403257	0
4715411546	0
4715421467	0
4715490806	0
4715584497	0
4715830145	1
4716020287	1
4716083648	0
4716213790	1
4716312050	0
4716501623	0
4716856165	1
4716914203	0
4716981454	1
4717030640	0
4717053006	0
4717197272	1
4717254131	0
4717484448	0
4717549262	0
4717884520	0
4718044409	0
4718300116	1
4718850687	0
4719453637	0
4720162509	0
4720338811	1
4720654610	1
4720709512	1
4720717944	1
4720801525	1
4720937597	1
4721041451	0
4721092856	1
4721267077	1
4721302808	1
4721304178	1
4721343523	1
4721476860	1
4722179586	1
4722241379	0
4722270222	0
4722474036	0
4722525729	1
4722602726	0
4722760873	0
4722882554	0
4723052725	1
4723469502	0
4723479391	1
4723513953	0
4723572914	0
4723642479	0
4723862042	1
4724138232	1
4724173405	1
4724376990	1
4724882070	0
4724944422	0
4725019971	1
4725273350	1
4725308343	1
4725409116	1
4725459102	1
4725489363	1
4725603402	1
4726032193	0
4726261744	0
4726327648	1
4726498247	1
4726550770	0
4726596703	1
4726622173	0
4726944417	0
4727290892	0
4727293201	0
4727293496	0
4727293787	0
4727294152	0
4727313175	0
4727321608	0
4727322320	0
4727322562	0
4727322929	0
4727323052	1
4727323371	0
4727364207	0
4727383453	0
4727540793	0
4727640147	0
4727881717	0
4727920826	0
4727931558	0
4727931902	0
4727932398	0
4727941002	0
4727943279	0
4727983973	0
4727992320	0
4727993532	0
4728003157	0
4728020018	0
4728020711	0
4728031869	0
4728043299	0
4728054494	1
4728061000	0
4728061275	0
4728062341	0
4728062480	0
4728063455	0
4728070398	1
4728092448	0
4728120858	1
4728142358	0
4728183183	1
4728185395	1
4728191702	0
4728202543	0
4728203978	0
4728212603	0
4728230391	0
4728241392	0
4728280331	0
4728375287	1
4728562250	0
4728593973	1
4728692926	1
4728740226	0
4728796996	1
4728840723	0
4728940183	0
4729065608	1
4729071622	0
4729128202	1
4729144282	1
4729151500	1
4729231531	0
4729314215	0
4729523292	1
4729703248	1
4730051217	0
4730246618	1
4730364377	1
4730413667	0
4730977128	1
4731040485	1
4731251159	0
4731665297	1
4731934052	0
4732033108	0
4732043314	0
4732159382	1
4732183671	0
4732293918	0
4732307928	0
4732331528	0
4732342419	0
4732345406	1
4732464563	0
4732553076	0
4732563656	0
4732638183	1
4732677579	0
4732743222	0
4732773964	1
4732930408	1
4732958940	1
4733024005	0
4733040142	0
4733228615	1
4733391576	0
4733431568	0
4733628294	1
4733691520	0
4733762353	0
4733762439	0
4734009127	1
4734146595	1
4734248866	1
4734318634	1
4734331484	0
4734338836	1
4734468106	1
4734552446	1
4734553992	0
4734581651	1
4734728337	1
4734731864	0
4735057564	1
4735142074	0
4735151896	0
4735463933	0
4735480883	1
4735495319	1
4735625358	1
4735844014	0
4736032178	0
4736100654	0
4736301322	0
4736690278	0
4736771329	0
4736841799	0
4736872231	0
4737233996	0
4737313514	0
4737584649	0
4737714152	0
4737751373	0
4737868526	1
4737909731	0
4737925341	1
4738005420	1
4738162268	0
4738241949	0
4738293674	0
4738375672	1
4738376548	1
4738543335	0
4738711214	0
4738711755	0
4738853668	0
4738968323	1
4739131662	0
4739270146	0
4739416944	1
4739536821	1
4739661199	1
4739801190	0
4739901084	1
4740080005	1
4740132045	0
4740150860	1
4740365442	1
4740383686	0
4740410931	0
4740594140	0
4740614179	0
4740658233	0
4740697340	1
4740782791	0
4741227336	1
4741237852	1
4741332824	0
4741371280	0
4741573018	1
4741580426	0
4741675698	1
4742102128	0
4742262045	0
4742946682	1
4742954104	1
4743430518	0
4743436348	0
4743445262	1
4743680713	0
4743685414	0
4743843338	0
4743883611	0
4743906027	1
4743952873	0
4744222939	1
4744491728	0
4744980823	0
4745159383	1
4745271073	1
4745385479	0
4745500162	1
4745588601	1
4745627295	1
4745650357	0
4745963681	0
4746145021	1
4746319958	1
4746702885	0
4746797481	1
4746855509	1
4746862409	1
4747009354	0
4747062226	0
4747182886	0
4747318365	1
4747507382	1
4747574817	1
4748201065	0
4748302631	0
4748491817	0
4748885891	1
4749706087	0
4749774508	1
4750356722	1
4750480057	0
4750650532	0
4750771916	0
4750876592	1
4751091602	0
4751114239	0
4751210327	0
4751252368	0
4752641775	0
4752670573	1
4752796106	0
4753023306	1
4753050413	0
4753071704	0
4753081550	0
4753140568	0
4753173959	1
4753333432	1
4753340622	0
4753403390	0
4753423343	0
4753442929	0
4753668597	0
4753697221	0
4753750748	0
4754120648	0
4754283218	0
4754300744	0
4754821504	1
4754903449	0
4755027886	1
4755272124	0
4755336233	1
4755345237	1
4755421045	0
4755446584	1
4755624791	1
4755921776	1
4756140316	0
4756501166	0
4756643058	0
4756935865	1
4756956099	1
4756959038	1
4756982847	0
4757135269	1
4757521563	0
4757644271	0
4757781506	0
4757862456	1
4758132216	1
4758611271	1
4758696882	1
4758731874	0
4758891222	0
4759491084	0
4759500240	0
4759501289	0
4759539413	0
4759561098	1
4759616577	1
4759730202	0
4759851718	1
4759963348	1
4760374244	0
4760532598	1
4760544119	0
4760628583	1
4760921572	0
4761142150	0
4761201858	0
4761220513	0
4761361131	1
4761436452	1
4761731725	0
4761756496	0
4761761144	0
4761826994	1
4762067011	0
4762141603	0
4762381072	1
4762505124	1
4762536585	1
4762550967	1
4762872284	0
4762930034	1
4762939958	0
4763176020	1
4763251467	1
4763590944	0
4763605991	1
4763620952	0
4763661232	0
4764004492	0
4764453000	0
4764722481	1
4764816044	1
4764881000	0
4765105640	1
4765183339	0
4765261353	1
4765325530	1
4765828189	1
4765902526	0
4765910669	0
4765920708	1
4765961650	0
4766025104	1
4766033895	1
4766063927	0
4766103785	0
4766314015	0
4766561940	0
4766883309	0
4767003488	1
4767112710	0
4767210915	1
4767700766	0
4767730823	0
4767763767	1
4767832722	1
4767834182	0
4767844249	1
4767973202	0
4768114638	0
4768185772	1
4768203308	0
4768242330	0
4768288126	1
4769550830	1
4769571569	0
4769770883	0
4769900831	1
4769992994	0
4770122660	1
4770131778	1
4770152579	0
4770171640	0
4770185733	1
4770322943	0
4770824424	0
4770911338	1
4770926308	1
4771011539	0
4771372925	1
4771459513	1
4771712424	1
4771938913	1
4772016247	1
4772097441	1
4772104761	1
4772328372	1
4772443606	0
4772652669	0
4772701924	0
4772790334	0
4772846352	1
4772962741	0
4773002260	0
4773143079	0
4773533430	1
4773541244	0
4773593565	0
4773613065	0
4773641352	1
4773731165	0
4773802835	0
4773963871	1
4774143548	1
4774381195	0
4774433540	0
4774608985	1
4774652010	0
4774652331	0
4774712739	0
4775371951	0
4775411450	0
4775674167	0
4775825025	1
4775967677	1
4775994667	1
4776463506	1
4776537184	1
4776901892	0
4776911408	0
4776930225	0
4776966505	1
4776971967	0
4777058009	1
4777130909	0
4777307535	1
4777335867	1
4777366710	1
4777377002	1
4777380977	0
4777388132	1
4777392191	0
4777403986	0
4777419350	1
4777431924	1
4777434180	1
4777437283	1
4777439271	1
4777441002	1
4777442644	0
4777445429	1
4777445600	1
4777445615	1
4777446649	1
4777446713	1
4777447278	1
4777447330	1
4777447499	1
4777448257	1
4777448662	1
4777448666	1
4777448687	1
4777450079	0
4777451045	1
4777451362	0
4777451825	1
4777451903	1
4777452295	0
4777452301	1
4777453186	0
4777453766	0
4777456164	1
4777460696	1
4777466619	1
4777466816	1
4777468957	1
4777472696	1
4777472890	0
4777473296	1
4777474160	1
4777476041	1
4777477378	1
4777477605	1
4777479305	1
4777488996	1
4777505528	1
4777506606	1
4777506939	1
4777508080	1
4777508901	1
4777520241	1
4777527727	1
4777528142	1
4777536565	1
4777537850	1
4777539320	1
4777545894	1
4777546244	1
4777550099	0
4777550681	1
4777558254	1
4777558334	1
4777565134	1
4777650832	0
4777675807	1
4777679192	1
4777695277	1
4777697956	1
4777699034	1
4777699464	1
4777700446	1
4777700977	1
4777701603	1
4777702050	1
4777702474	1
4777702676	1
4777702891	1
4777703445	1
4777703621	1
4777703882	1
4777704426	1
4777705325	1
4777706143	1
4777706237	1
4777707609	1
4777707904	1
4777708752	1
4777708911	1
4777709212	1
4777710011	1
4777711281	0
4777712976	0
4777715443	1
4777716189	1
4777716629	1
4777718594	1
4777719340	1
4777720742	1
4777720809	1
4777720874	1
4777722283	1
4777722744	1
4777722838	1
4777723287	0
4777724027	1
4777724502	0
4777725787	1
4777726076	1
4777726148	1
4777726165	1
4777727872	1
4777727957	1
4777728054	1
4777733027	1
4777733258	1
4777742611	1
4777744261	1
4777744315	1
4777745776	1
4777746284	1
4777746440	1
4777746531	1
4777748051	1
4777748657	1
4777748700	1
4777749098	1
4777749278	1
4777750995	1
4777751272	1
4777751511	1
4777752046	1
4777752097	0
4777752865	1
4777754165	0
4777755820	1
4777756081	1
4777756569	1
4777758427	1
4777759163	1
4777761115	1
4777762200	1
4777796236	1
4777797318	1
4777804078	1
4777806106	1
4777808015	1
4777809344	1
4777809364	1
4777813742	0
4777813932	1
4777813946	1
4777815810	1
4777816386	1
4777816527	1
4777816593	1
4777816611	1
4777820500	1
4777822009	1
4777824006	0
4777824234	1
4777824369	1
4777825019	1
4777825566	1
4777825602	1
4777826206	1
4777826398	1
4777827195	1
4777827927	1
4777832447	1
4777832543	1
4777835489	1
4777835643	1
4777836438	1
4777837216	1
4777837282	1
4777837637	1
4777837905	1
4777838324	1
4777839081	1
4777840099	0
4777840305	1
4777841481	0
4777842165	1
4777842688	1
4777842830	0
4777843044	1
4777843054	1
4777843511	1
4777843638	0
4777845699	1
4777846026	1
4777846144	1
4777846945	1
4777847086	1
4777847499	1
4777850778	1
4777851941	0
4777854012	0
4777855199	1
4777855237	1
4777855457	1
4777857952	1
4777859265	1
4777860705	1
4777862336	1
4778215629	1
4778298941	1
4778314516	1
4778402893	0
4778415897	1
4778441425	0
4778473005	1
4778482548	0
4778501016	1
4778520687	0
4778541498	1
4778547978	1
4778552614	0
4778720086	0
4778923649	0
4779011215	1
4779093098	0
4779386389	1
4779404271	1
4779722084	0
4779895662	1
4779920171	1
4780500331	1
4780721150	0
4780803570	0
4781090120	0
4781112367	0
4781173298	1
4781233524	0
4781407935	0
4781444154	0
4781956669	1
4782166350	1
4782472885	0
4782513816	1
4782530610	0
4782692344	0
4782712135	1
4782758903	1
4782871204	0
4782879449	1
4782941916	0
4783046771	1
4783134099	0
4783241883	1
4783359411	1
4783395769	1
4783472527	0
4783482361	0
4783692571	0
4783820828	1
4783882406	0
4783892623	0
4783893778	0
4784040504	1
4784062092	0
4784156000	1
4784224192	1
4784591417	0
4784673080	0
4784683791	0
4784922787	0
4784927147	1
4785240857	1
4785305927	1
4785400270	0
4785433790	0
4785508540	1
4785528147	1
4785575425	1
4785790380	0
4785940582	1
4785982253	0
4786080994	0
4786090481	0
4786553915	0
4786660313	0
4786784316	0
4786876932	1
4786961752	1
4786993920	1
4787201866	1
4787291262	1
4787474197	0
4787532824	1
4787617432	1
4787673369	1
4787826363	1
4787973295	1
4788141372	0
4788152360	0
4788163428	0
4788191577	0
4788300646	1
4788321357	1
4788413777	0
4788653887	1
4788932938	0
4788951893	0
4788979148	0
4789073482	0
4789244116	0
4789402216	1
4789691451	1
4789699972	0
4789730231	0
4789853150	1
4790120676	0
4790133201	1
4790148009	1
4790244445	0
4790280146	0
4790430877	1
4790456051	1
4790462211	0
4790521373	0
4790553765	0
4790601701	0
4790632852	0
4790633657	1
4790664926	1
4790722367	1
4791001651	0
4791175136	0
4791241444	0
4791387341	1
4791528950	1
4791560042	0
4791773439	1
4791831302	1
4792064556	0
4792102988	0
4792186885	1
4792203661	1
4792243498	0
4792498406	1
4792616198	0
4792852944	1
4793115271	1
4793152431	0
4793163274	0
4793241426	0
4793273087	0
4793313867	0
4793353321	0
4793470041	0
4794012934	0
4794134207	0
4794711401	0
4794910455	0
4795021973	0
4795213023	0
4795282112	1
4795337300	1
4795582076	0
4796102483	0
4796283619	0
4796291456	0
4796640956	0
4797042509	0
4797110139	0
4797129625	1
4797484027	1
4797515678	1
4797603979	1
4797720838	0
4797762848	1
4797880260	0
4798382064	0
4798621393	0
4799231873	0
4799513497	0
4799522238	1
4799596769	1
4799789042	1
4799943465	0
4800027613	1
4800151964	0
4800337144	1
4800461361	0
4800531408	1
4800990098	0
4801010029	0
4801107892	1
4801462072	0
4801543270	0
4801582206	0
4801730678	0
4802064459	0
4802114105	0
4802461338	0
4802492315	0
4802583023	1
4802892788	0
4803257014	1
4803451554	1
4803520465	1
4803862301	0
4804150863	0
4804186270	1
4804213761	0
4804315808	0
4804400649	1
4804402172	1
4804465528	1
4804763776	0
4805013377	0
4805166782	0
4805275973	1
4805288140	1
4805345656	1
4805434061	0
4805622139	0
4805656115	1
4805887990	1
4806002238	1
4806402189	0
4806483169	1
4806505638	1
4806573090	0
4806651225	0
4806651899	0
4806753212	1
4806938768	1
4807012941	0
4807016417	1
4807029570	0
4807240157	0
4807457598	0
4807552246	0
4807645677	1
4807712465	1
4807775829	1
4807893126	0
4807910310	0
4807948668	1
4808003145	0
4808012731	0
4808204369	0
4808592974	1
4808723580	0
4808775999	1
4808941943	0
4809083038	0
4809165861	1
4809225747	0
4809303264	0
4809385136	1
4809628277	1
4809634190	1
4809806371	1
4809813362	0
4809838816	1
4810071972	0
4810081521	0
4810442757	0
4810531716	0
4810541263	1
4810591619	1
4810694332	1
4810702136	0
4811088212	1
4811285106	1
4811600244	0
4811696217	1
4811882128	0
4812211215	0
4812269502	1
4812513539	0
4812592615	0
4812701323	1
4812853179	1
4812904511	0
4813071170	0
4813082459	1
4813300322	0
4813329387	0
4813480237	1
4813702272	0
4814184082	0
4814351462	1
4814675636	1
4814790940	0
4815002238	0
4815032804	0
4815153094	0
4815242375	1
4815600142	0
4815764372	0
4815862672	0
4816116670	1
4816169147	1
4816523247	0
4816859099	1
4816861140	0
4816939350	0
4816961316	0
4817267748	1
4817437514	1
4817494184	1
4817641946	1
4817714369	0
4817830657	1
4817840292	1
4817867469	1
4817960386	0
4817963273	0
4818062565	0
4818071203	0
4818072103	0
4818111765	1
4818133710	0
4818170619	0
4818173641	0
4818181496	0
4818183734	0
4818212583	0
4818233934	0
4818242563	1
4818331367	0
4818333084	0
4818333154	0
4818340109	0
4818353594	1
4818354075	0
4818371599	0
4818371878	0
4818394433	0
4818442965	0
4818641335	1
4818763506	0
4818895243	1
4819300847	0
4819361471	0
4819612891	1
4819614047	0
4819708538	1
4819940299	0
4820270997	0
4820280795	0
4820302114	0
4820342835	0
4820454674	0
4820564203	0
4820571665	0
4820572516	0
4820580460	0
4820581626	0
4820593006	0
4820661905	0
4820700089	1
4820712929	0
4820969747	1
4821000595	1
4821029053	1
4821046163	0
4821225989	1
4821528013	0
4821584108	0
4821647494	1
4821802464	0
4821942282	0
4822156167	1
4822292569	0
4822510428	1
4822803832	0
4822827470	0
4822922855	1
4823033539	0
4823153035	1
4823271605	0
4823451145	0
4823466713	1
4823563145	0
4823822178	1
4823944491	1
4823982265	0
4824187748	1
4824319118	1
4824380274	0
4824404008	0
4824461290	1
4824774060	0
4825142487	0
4825181157	0
4825301335	0
4825341067	0
4825370390	0
4825370538	1
4825642087	0
4825734138	0
4825800057	0
4825840631	0
4825933762	0
4826061840	0
4826160213	0
4826177245	1
4826230802	0
4826231964	0
4826234235	0
4826243245	0
4826243252	0
4826251368	0
4826251987	0
4826260288	0
4826270250	0
4826271078	0
4826271324	0
4826271452	0
4826272394	0
4826272406	0
4826272976	0
4826281148	0
4826283699	0
4826290495	0
4826290883	0
4826291458	0
4826309474	1
4826402762	0
4826403509	0
4826423657	0
4826643662	0
4826773111	0
4827040526	1
4827417031	1
4827422045	1
4827843318	0
4828285057	0
4828340232	1
4828587461	1
4828592758	0
4828655153	1
4828811091	0
4828853293	1
4829055400	1
4829091676	0
4829240899	1
4829243701	1
4829354386	0
4829737785	1
4829941048	0
4830098856	1
4830104389	0
4830561133	0
4830603448	0
4831013865	0
4831181305	0
4831267995	0
4831269780	1
4831440130	0
4831531939	0
4831635606	1
4831679330	0
4831692930	1
4831725909	0
4831759302	1
4831772278	0
4832051521	0
4832100327	1
4832130520	0
4832480764	0
4832957184	1
4833081110	0
4833543990	0
4833625158	1
4833741752	1
4833759044	1
4833770410	0
4833831465	1
4833871824	0
4834021111	0
4834103185	1
4834226294	1
4834262537	0
4834293775	1
4834372801	0
4834373168	0
4834393723	0
4834645935	0
4834751794	0
4834841235	1
4834943189	0
4834973128	0
4835024410	0
4835170670	0
4835203482	0
4835266729	1
4835430110	1
4835540613	0
4835593970	1
4835918149	1
4835970446	1
4836330651	0
4836331495	1
4836351936	0
4836353320	0
4836760512	0
4836870285	1
4836882180	0
4837002896	1
4837053600	1
4837110219	1
4837153930	1
4837211028	1
4837225310	1
4837280504	0
4837843183	1
4837956372	1
4838233315	0
4838349742	0
4838353276	0
4838682851	1
4839044001	1
4839056435	0
4839414587	1
4839913225	0
4839973031	0
4839987087	0
4840303185	1
4840391382	0
4840480366	1
4840542748	1
4840544348	0
4840724982	1
4840743040	1
4840774410	0
4840823434	0
4840863264	1
4840935428	1
4841056837	1
4841283421	0
4841321347	0
4841625388	1
4841659468	1
4841666825	1
4841692386	0
4841693890	0
4841698234	1
4841723879	0
4841738525	1
4841776344	1
4841797230	1
4841887098	0
4841971430	0
4841981248	0
4841990063	0
4842028776	1
4842156242	0
4842262802	1
4842363547	0
4842400487	0
4842402577	1
4842403412	0
4842458480	0
4842551387	0
4842558448	1
4842577341	1
4843036572	1
4843602694	0
4843622232	0
4844008086	0
4844100887	0
4844211044	0
4844882573	0
4844980690	1
4844980705	1
4845381110	1
4845390507	0
4845404110	1
4845489101	1
4845573338	0
4845653385	0
4845673194	0
4845779119	0
4846163750	1
4846287146	1
4846441999	0
4846603877	0
4846683807	1
4846781493	0
4846800944	0
4846822589	1
4846982507	0
4847352884	0
4847381222	0
4847582398	1
4847642141	1
4847822465	0
4848004461	1
4848131771	0
4848417016	1
4848630783	0
4848661784	0
4848673645	1
4848682025	1
4848872572	0
4848873366	0
4848882461	0
4848947882	0
4848983610	0
4849012221	1
4849306791	1
4849385655	1
4849416060	1
4849425498	1
4849515751	1
4849527779	1
4849587427	1
4849601558	0
4849702746	0
4849708581	1
4849933485	0
4850158386	1
4850182571	1
4850200991	0
4850513941	1
4850783970	0
4851112471	1
4851171533	0
4851309471	1
4851438261	1
4851513327	0
4851519016	1
4851566631	0
4851588334	1
4851680752	0
4851785054	1
4851858017	1
4851884476	1
4851981727	0
4852073123	1
4852288648	1
4852312977	0
4852376259	1
4852421894	1
4852512782	1
4852558863	1
4852568284	1
4852605146	1
4852634232	0
4852682460	0
4852685320	1
4852701784	0
4852720078	1
4852725482	1
4852868884	1
4852941470	1
4853076389	1
4853166093	1
4853185739	1
4853187997	1
4853191473	0
4853195762	1
4853195919	1
4853265062	1
4853266611	1
4853266709	1
4853274468	1
4853276725	1
4853278422	1
4853285503	1
4853306825	1
4853604306	0
4853922466	0
4853989023	1
4854011943	1
4854190996	1
4854241058	0
4854253250	1
4854322279	0
4854328077	1
4854373462	1
4854471005	0
4854478889	0
4854515771	1
4854584324	1
4854588523	1
4854671544	0
4854943899	0
4854995831	1
4855027231	1
4855203479	1
4855273878	1
4855326301	1
4855366070	1
4855375347	1
4855464072	1
4855531530	1
4855545858	1
4855574179	0
4855607933	1
4855630739	0
4855696450	1
4855737005	1
4855877262	1
4855883573	1
4856077271	1
4856137033	0
4856206461	1
4856220142	0
4856323591	1
4856363266	1
4856436889	1
4856441372	1
4856516500	1
4856522365	1
4856533291	0
4856535139	1
4856535277	1
4856538176	1
4856551351	0
4856572229	1
4856584605	0
4856598749	1
4856606264	1
4856607194	1
4856620054	0
4856626000	1
4856630217	1
4856636670	1
4856638353	1
4856640104	1
4856646555	1
4856653261	1
4856666331	1
4856677728	1
4856696228	1
4856696659	1
4856712543	0
4856730656	0
4856763331	0
4856782944	0
4857012003	0
4857012953	0
4857044203	0
4857045454	1
4857065431	1
4857083698	0
4857091552	0
4857093007	1
4857122671	1
4857128108	1
4857297013	1
4857338624	1
4857873939	0
4858136246	0
4858201714	0
4858203476	0
4858263643	1
4858267210	1
4858338131	1
4858410113	0
4858465668	1
4858500947	1
4858533505	0
4858623564	1
4858634148	1
4858696740	1
4858711775	1
4858712210	1
4858712788	1
4858714497	1
4858716524	1
4858717028	1
4858717551	1
4858718733	1
4858718757	1
4858719103	1
4858721277	1
4858721559	1
4858721994	0
4858725653	1
4858728664	1
4858728692	1
4858730834	0
4858732512	1
4858735582	1
4858736316	1
4858742135	0
4858743388	1
4858743569	1
4858745064	1
4858747978	1
4858751574	1
4858756765	1
4858761337	1
4858763552	1
4858764244	0
4858768043	1
4858768769	1
4858773757	1
4858779241	1
4858779503	1
4858785767	1
4858793981	1
4858795173	1
4858805911	1
4858807898	1
4858942821	1
4858945543	1
4859042770	1
4859072430	0
4859157119	1
4859191787	0
4859662685	0
4859671720	1
4859680670	1
4859741077	0
4859793912	0
4859993863	0
4860043230	1
4860370384	0
4860543257	0
4860615163	0
4860642165	0
4861130705	0
4861141634	0
4861152234	0
4861321692	0
4861524083	0
4861674351	0
4861790756	0
4861813323	0
4861840838	0
4861942583	0
4862068333	1
4862217979	1
4862277588	1
4862334413	1
4862371195	1
4862372263	1
4862381798	1
4862393357	1
4862461513	1
4862475773	1
4862485122	1
4862518805	1
4862932931	0
4863292867	0
4863456948	1
4863563201	0
4863614274	0
4863631812	0
4863663904	0
4863668599	1
4863808095	1
4863991887	0
4864020285	0
4864352865	1
4864462632	1
4864590469	1
4864653634	0
4864711443	1
4864724162	1
4864806401	1
4864830745	1
4864922141	0
4865192226	1
4865235528	1
4865442124	0
4865469314	1
4865721884	0
4865740422	1
4865893519	0
4866061843	0
4866072005	0
4866297095	0
4866377285	1
4866576930	1
4866580193	0
4866643425	0
4866651220	0
4866822710	1
4866956066	1
4867006568	1
4867180841	0
4867469173	1
4867597422	1
4867615233	1
4867707513	1
4867960319	0
4867960908	0
4868089482	1
4868372303	1
4868553131	1
4868640115	0
4868664332	0
4868767527	0
4869082171	0
4869462273	0
4869824170	0
4869838554	1
4869983713	0
4870134119	1
4870211928	0
4870568817	1
4870675297	1
4870757413	1
4870771389	0
4870811250	0
4870820528	0
4870833034	0
4870852933	0
4870873401	0
4870953095	1
4871007492	1
4871064645	0
4871080850	0
4871186336	1
4871289499	1
4871353538	0
4871392970	0
4871416464	1
4871471779	1
4871662418	1
4871830019	0
4871841004	0
4871843475	0
4871881357	1
4872201166	0
4872400671	0
4872563249	0
4872608942	1
4872800351	0
4872963117	0
4873101560	1
4873106095	0
4873106168	1
4873165369	1
4873499251	1
4873568140	1
4873571826	0
4873916119	1
4873927973	1
4873929166	1
4874110127	0
4874291382	0
4874774313	0
4874829195	0
4874836928	1
4874853654	0
4874869966	1
4874900303	1
4875045163	0
4875128582	1
4875571750	0
4875656430	0
4875781943	0
4875910210	0
4876063782	1
4876349002	1
4876518708	1
4876790849	0
4876874356	1
4876963858	1
4876994094	1
4877113298	1
4877234468	0
4877341981	1
4877342073	1
4877350353	1
4877378217	1
4877400312	0
4877438398	1
4877538535	1
4877596133	1
4877843730	0
4878047946	1
4878241558	0
4878493561	1
4878871985	0
4879226670	0
4879282570	0
4879285272	1
4879292826	1
4879381951	0
4879403941	1
4879405744	0
4879558626	1
4879682435	0
4879745982	0
4879792051	1
4880548199	0
4880623141	0
4880652216	0
4880824373	1
4880884506	0
4881269605	1
4881459060	1
4881757136	1
4881818495	1
4881975234	1
4882023749	0
4882186133	1
4882287236	1
4882501035	0
4882524359	1
4882718863	1
4882736056	1
4883040995	0
4883058503	1
4883103072	1
4883213615	1
4883265635	0
4883449917	1
4884145979	1
4884571603	0
4884580175	0
4884583286	0
4884593496	0
4884600747	0
4884756036	1
4884792063	0
4884892495	1
4884953695	0
4885951816	1
4886383203	0
4886383501	1
4886384294	0
4886508757	1
4886681508	0
4886773633	0
4886832147	0
4886869957	1
4886980855	1
4887321562	0
4887842470	1
4887872708	1
4887914157	0
4887928127	0
4888093732	1
4888111543	0
4888230589	0
4888520396	0
4888553365	0
4888582423	1
4888583154	0
4888828639	1
4889272455	0
4889307471	0
4889426807	1
4889580258	0
4889954377	1
4889971340	1
4890127041	1
4890192106	0
4890600482	1
4890654441	0
4890920837	0
4891011192	0
4891100139	0
4891310683	0
4891543419	0
4891888727	1
4891963655	1
4892100857	0
4892101395	1
4892142758	0
4892231385	0
4892282596	0
4892286697	1
4892351981	0
4892406878	1
4892478483	1
4892616060	1
4892671132	0
4892828733	1
4893153826	1
4893191168	0
4893336699	1
4893462998	0
4893473620	1
4893546371	1
4893741049	1
4893862135	1
4894243457	0
4894281849	1
4894310634	0
4894311916	0
4894515233	1
4894610032	0
4894652646	0
4894761263	0
4894823183	1
4894911060	0
4894912203	0
4894937886	1
4895260339	0
4895298608	1
4895561194	1
4895810096	1
4895913498	0
4896660044	0
4896731696	0
4896988754	0
4897415788	1
4897490276	0
4897521733	0
4897844124	0
4897940266	0
4898067626	0
4898331331	1
4898484269	1
4898488219	0
4898653152	1
4898673670	0
4898731547	0
4898897037	1
4898930534	0
4898952201	0
4899013393	0
4899080914	1
4899286890	1
4899315342	0
4899460490	0
4899802304	1
4899832871	0
4899842043	0
4900545259	0
4900819549	0
4900976823	1
4901042080	0
4901391969	1
4901541058	1
4901573705	0
4901577867	1
4901593207	0
4901597491	1
4901667165	1
4901675877	1
4901725886	1
4901924487	0
4901935366	1
4901991630	0
4902002863	1
4902068107	1
4902219003	1
4902306213	1
4902414299	0
4902446499	1
4902904383	0
4903041739	0
4903146576	1
4903253314	0
4903300884	0
4903502008	0
4904092195	1
4904272382	0
4904602109	0
4904630823	0
4904700285	0
4904706781	1
4904871148	0
4904889047	1
4904962344	1
4905220362	0
4905373649	1
4905543907	0
4905632171	0
4905777205	1
4905791150	1
4906124114	0
4906184328	0
4906741396	0
4906746721	1
4906817366	1
4906838045	1
4906892794	1
4906895571	1
4906928316	1
4907020443	0
4907030325	0
4907105655	1
4907190500	1
4907210125	1
4907221390	0
4907227102	1
4907241340	0
4907252858	0
4907266484	1
4907267807	1
4907275748	1
4907283765	1
4907303674	0
4907315618	1
4907344443	1
4907364198	0
4907410221	1
4907485255	1
4907551109	1
4907557985	1
4907562325	1
4907587950	1
4907638157	1
4907662737	1
4907876058	1
4908076620	1
4908117972	1
4908121657	0
4908195791	1
4908241095	1
4908447349	1
4908467215	1
4909159722	1
4909191666	1
4909303374	1
4909324356	1
4909333360	0
4909792204	0
4909862234	1
4910057047	1
4910304337	0
4910311723	0
4910711887	0
4910930662	1
4911133225	0
4911273255	0
4911292348	1
4911411260	0
4911563581	0
4911603546	1
4912303529	0
4912322175	1
4912942334	0
4912959872	0
4913100859	0
4913110255	0
4913231933	1
4913274395	0
4913282773	0
4913337588	1
4913353129	0
4913500073	1
4913654448	1
4913874385	0
4914183649	1
4914291262	0
4914322193	0
4914324153	0
4914494260	0
4914652399	0
4914740601	0
4914984379	0
4915029061	1
4915099156	1
4915274298	1
4915281486	1
4915373399	0
4915592732	0
4915851903	0
4915968117	1
4916247249	1
4916367789	1
4916400333	0
4916463505	0
4916470079	0
4916596520	1
4916602383	0
4916922410	0
4917102023	0
4917220238	0
4917234300	0
4917329696	1
4917462336	0
4917551974	0
4917696971	1
4917860491	0
4917890568	1
4918114130	1
4918203190	0
4918654033	0
4918829141	1
4918970833	0
4919079528	0
4919238306	1
4919270074	0
4919489398	1
4919661032	0
4919733721	1
4919744300	0
4919797813	1
4919910869	0
4920045214	1
4920074475	0
4920113408	0
4920362396	0
4920470380	0
4920620133	0
4920881847	0
4921131629	0
4921280954	0
4921283224	0
4921543348	1
4921983357	0
4922090838	0
4922097484	0
4922266565	1
4922352194	0
4922450382	0
4922540084	0
4922546215	1
4922571003	1
4922645715	1
4922661313	0
4922702130	0
4922761185	0
4922940199	1
4923032230	0
4923405104	1
4923463699	1
4923643551	0
4923677800	0
4923682475	0
4923824083	0
4923854375	1
4923855497	1
4923872873	1
4923873455	0
4923963921	1
4923996748	1
4924236333	1
4924299513	1
4924471758	0
4924522904	0
4924711710	1
4924842294	0
4925241612	0
4925453521	1
4925481624	0
4925550761	1
4925588262	0
4925631362	0
4925644424	0
4925790662	0
4925883711	1
4925903660	1
4925941103	1
4926274327	1
4926282397	1
4926288641	1
4926430710	0
4927400970	0
4927463374	1
4927540539	0
4927580976	0
4927708812	1
4927746794	1
4927891369	0
4928061623	0
4928201756	1
4928335044	1
4928382128	1
4928721894	1
4928950487	1
4929038524	1
4929362430	1
4929452223	0
4929476207	1
4929551709	1
4929554779	1
4929564443	0
4929711864	1
4929849240	1
4930121689	0
4930601772	0
4930961969	0
4931412954	0
4931491955	0
4931742153	1
4931783046	1
4931870760	0
4931874384	0
4931878780	1
4931949811	1
4931958354	1
4932181744	1
4932201919	0
4932203687	0
4932227436	1
4932374130	1
4932422006	0
4932453492	0
4932543166	1
4932567628	1
4932582734	1
4932583955	0
4932603401	0
4932619077	1
4932640214	1
4932654100	0
4932892713	0
4933054044	0
4933264353	0
4933303530	0
4933308742	1
4933312901	0
4933317329	1
4933362017	0
4933365800	1
4933371099	0
4933371301	0
4933383827	0
4933394445	0
4933410341	0
4933421043	1
4933421504	0
4933434007	1
4933440687	0
4933441269	0
4933444340	1
4933449472	1
4933450632	0
4933474125	0
4933482832	1
4933529900	1
4933534123	0
4933574233	1
4933574296	0
4933581785	1
4933583051	0
4933583824	0
4933584356	0
4933590652	0
4933592778	0
4933610256	0
4933630146	0
4933633193	0
4933640558	0
4933650393	0
4933650728	0
4933680389	0
4933690695	0
4933690799	0
4933691555	0
4933701026	0
4933704035	0
4933704093	0
4933772049	0
4933783740	1
4933890276	1
4933900322	0
4933972921	0
4933984089	0
4934326742	1
4934332042	1
4934373660	1
4934418840	1
4934447016	1
4934466708	0
4934480831	1
4934564892	0
4934644001	0
4934704190	1
4934822112	0
4934835331	1
4934941956	0
4935010469	1
4935134496	0
4935137643	1
4935142554	0
4935312380	1
4935371630	0
4935553633	0
4935640824	1
4935739808	0
4936050255	0
4936174471	0
4936181484	0
4936202429	0
4936241684	0
4936261091	0
4936262262	0
4936270415	0
4936280628	0
4936281625	0
4936283215	0
4936301404	1
4936301861	0
4936371183	0
4936381704	0
4936390147	0
4936391347	0
4936392893	0
4936420847	0
4936420873	0
4936420908	0
4936421729	0
4936421823	0
4936430591	1
4936430736	0
4936431281	0
4936441397	0
4936442600	0
4936443352	0
4936450352	0
4936452847	0
4936453504	0
4936454191	1
4936462018	0
4936462547	0
4936464215	0
4936470074	0
4936470165	0
4936471116	0
4936471170	0
4936472864	0
4936472895	0
4936473131	0
4936473982	0
4936474437	0
4936480292	0
4936480372	0
4936480635	0
4936491033	0
4936501520	0
4936502418	0
4936503332	0
4936512074	0
4936514229	0
4936543059	1
4936561750	0
4936581833	0
4936581851	0
4936583412	1
4936584301	0
4936600251	0
4936600979	0
4936602301	0
4936643144	0
4936660136	0
4936673046	0
4936673363	0
4936680772	1
4936680777	0
4936681371	0
4936701219	0
4936702272	0
4936702408	0
4936703038	0
4936703113	0
4936711652	0
4936712595	0
4936732758	0
4936740763	0
4936741428	0
4936741792	0
4936743442	0
4936751833	0
4936753581	0
4936761359	0
4936762853	0
4936763199	0
4936763821	0
4936770737	0
4936773093	0
4936774145	0
4936780051	0
4936780051	1
4936780140	0
4936781262	0
4936781269	0
4936783172	0
4936783451	0
4936792080	0
4936800865	0
4936801636	0
4936801900	0
4936801926	0
4936810934	0
4936811155	0
4936812454	0
4936812549	0
4936813940	0
4936813984	0
4936820819	0
4936823154	0
4936823664	0
4936823687	0
4936824501	0
4936833545	0
4936840261	0
4936840414	0
4936842515	1
4936842622	0
4936842808	0
4936843514	0
4936844188	1
4936850806	0
4936851970	0
4936864429	0
4936870486	1
4936871249	0
4936872013	0
4936880091	0
4936880540	0
4936880804	0
4936881117	0
4936891601	0
4936892212	0
4936892473	0
4936900363	0
4936900598	0
4936900909	0
4936910538	0
4936910646	0
4936912274	0
4936912415	0
4936912455	0
4936912535	0
4936912803	1
4936913107	0
4936913209	0
4936920120	0
4936920489	0
4936920589	0
4936921144	0
4936922332	0
4936922873	0
4936922950	0
4936923506	0
4936923528	0
4936924035	0
4936930215	1
4936930317	0
4936930381	0
4936930440	0
4936930782	0
4936931131	0
4936931458	0
4936931987	0
4936932379	0
4936940134	0
4936941042	0
4936950482	0
4936954217	0
4936960181	0
4936961662	0
4936962095	0
4936962970	0
4936971378	0
4936971898	0
4936971995	0
4936972044	0
4936972099	0
4936972151	0
4936972527	0
4936974047	0
4936974482	0
4936980171	1
4936982249	0
4936982678	0
4936984243	0
4936984362	0
4936990419	0
4936991366	0
4936993163	0
4936993675	0
4937001808	0
4937002092	0
4937003006	0
4937003646	0
4937010593	0
4937011739	0
4937011779	0
4937011961	0
4937011983	0
4937012272	0
4937012703	0
4937021024	0
4937022084	0
4937024393	0
4937024517	0
4937030129	0
4937030525	0
4937031531	0
4937031793	0
4937032517	0
4937033442	0
4937033653	0
4937033820	0
4937034002	0
4937040124	0
4937041014	1
4937041292	0
4937041614	0
4937041952	0
4937042310	1
4937044166	0
4937050080	0
4937050789	0
4937051928	0
4937052708	1
4937052804	0
4937052852	0
4937054379	0
4937057473	1
4937060259	0
4937060672	0
4937061032	0
4937061861	0
4937062067	0
4937063163	0
4937071095	0
4937071627	0
4937072458	0
4937072795	0
4937073882	0
4937074315	0
4937083762	0
4937092039	0
4937093908	0
4937100663	0
4937100989	0
4937120106	0
4937121905	0
4937122908	0
4937130293	0
4937140573	0
4937141438	0
4937141809	0
4937142379	0
4937150201	0
4937152546	0
4937153530	0
4937154127	0
4937160411	0
4937160440	0
4937162806	0
4937163717	0
4937163747	0
4937164466	0
4937171159	0
4937171312	1
4937172173	0
4937172380	0
4937172766	0
4937173174	0
4937173297	0
4937173520	1
4937173664	1
4937174078	0
4937180533	0
4937183013	0
4937183855	0
4937190067	0
4937190126	0
4937190412	0
4937190530	0
4937190926	0
4937193304	0
4937193557	0
4937193659	0
4937194439	0
4937194457	0
4937200756	0
4937202131	0
4937203897	0
4937211941	0
4937212042	0
4937212316	0
4937213387	0
4937221479	0
4937222953	1
4937223925	0
4937224208	0
4937231353	0
4937232149	1
4937232670	0
4937239424	1
4937240204	0
4937250997	0
4937251203	0
4937251852	0
4937252337	0
4937252917	0
4937253178	0
4937253712	0
4937254070	0
4937254186	0
4937254298	0
4937254510	0
4937263329	0
4937263653	0
4937270082	0
4937273996	0
4937274209	0
4937280535	0
4937282215	0
4937282808	0
4937291886	0
4937292781	0
4937310792	0
4937331059	0
4937331407	0
4937332477	0
4937334076	0
4937362619	0
4937382006	1
4937391092	0
4937400474	0
4937400536	0
4937402973	0
4937403385	0
4937412633	0
4937420136	0
4937422927	0
4937423210	0
4937472508	0
4937482655	0
4937493547	1
4937494441	0
4937520401	0
4937521334	0
4937522436	0
4937522876	0
4937531134	0
4937533106	0
4937540055	0
4937542251	0
4937544003	0
4937551212	0
4937552324	0
4937552686	0
4937572312	0
4937572580	1
4937572767	0
4937572835	0
4937581293	0
4937583815	1
4937590437	0
4937590533	0
4937590601	0
4937591776	0
4937593229	0
4937593910	1
4937594059	0
4937594178	0
4937594312	0
4937594338	0
4937600076	0
4937600913	0
4937601234	0
4937601618	0
4937601945	0
4937602084	0
4937602201	0
4937602407	0
4937602949	0
4937603714	0
4937604364	0
4937610296	0
4937611004	0
4937611008	0
4937611261	0
4937611886	0
4937612681	0
4937612783	0
4937613176	0
4937613290	0
4937613661	0
4937613669	0
4937613961	0
4937620966	0
4937622046	0
4937622086	0
4937623138	0
4937631094	0
4937632366	1
4937632434	0
4937632444	0
4937632490	1
4937641143	0
4937643897	0
4937644025	0
4937644119	0
4937650087	0
4937650379	0
4937651014	0
4937651955	0
4937653041	0
4937660684	0
4937660944	0
4937661413	0
4937661866	0
4937662980	0
4937663150	0
4937671867	0
4937672922	0
4937673292	0
4937674474	0
4937681149	0
4937681231	0
4937682061	1
4937682345	0
4937682678	1
4937682925	0
4937691246	0
4937691983	0
4937692468	0
4937693574	0
4937693823	0
4937701589	0
4937702915	1
4937703926	0
4937711885	0
4937712449	0
4937713596	0
4937720075	0
4937721770	0
4937722507	0
4937723595	0
4937723694	0
4937731837	0
4937732796	1
4937734243	0
4937734272	1
4937734350	0
4937741631	0
4937743958	0
4937744394	0
4937765647	1
4937774242	0
4937774404	0
4937790131	1
4937791331	0
4937792613	0
4937800840	0
4937822724	0
4937830153	0
4937830660	0
4937833263	0
4937842559	0
4937843259	0
4937852334	0
4937853559	0
4937860871	0
4937863784	0
4937870728	0
4937871636	0
4937872277	0
4937873301	0
4937880337	0
4937882439	0
4937890371	0
4937890443	0
4937890855	0
4937890950	0
4937891381	0
4937900326	0
4937920273	0
4937922155	0
4937930666	0
4937931487	0
4937941985	1
4937943437	0
4937943889	1
4937944250	0
4937953242	0
4937953370	0
4937953773	0
4937960404	0
4937960442	0
4937960693	1
4937962866	0
4937981931	0
4937984480	1
4937992647	0
4938003332	0
4938003341	0
4938012181	0
4938020605	0
4938022363	0
4938030476	0
4938042300	0
4938043339	0
4938046330	1
4938052402	0
4938060093	0
4938060978	0
4938093646	1
4938110081	1
4938123960	0
4938237910	1
4938276221	1
4938311865	1
4938475457	1
4938516414	0
4938591803	1
4938616577	0
4938698638	1
4938926403	1
4938933999	0
4939208237	1
4939506324	1
4939613445	0
4939677426	1
4939694132	1
4939707627	1
4939984139	0
4940039691	1
4940301755	0
4940590981	1
4940861212	0
4940911868	1
4940975553	1
4941421404	1
4941511439	0
4941542635	0
4941637174	1
4941662484	0
4941722968	0
4941850544	1
4942008928	1
4942172159	1
4942222142	1
4942441393	1
4942484423	0
4942561579	0
4942871623	0
4943180895	1
4943264317	0
4943404787	1
4943438504	1
4943552510	1
4943631626	0
4943645221	1
4943709583	1
4943885490	1
4943935632	1
4943980323	1
4944000080	0
4944021920	1
4944068871	1
4944077511	1
4944190832	1
4944684192	0
4945062648	1
4945110192	0
4945571825	0
4945702688	0
4945933798	1
4945982394	0
4946093087	1
4946306690	0
4946752418	0
4946784438	0
4947043482	0
4947100745	0
4947122872	1
4947227383	1
4947230748	1
4947283122	0
4947366299	1
4947371278	0
4947483881	0
4947497072	1
4947501625	0
4947660203	0
4947769130	1
4947851874	0
4948043840	0
4948433281	0
4948443457	1
4948641271	0
4948653527	0
4948795024	1
4948844249	0
4948928647	1
4949312712	0
4949333020	0
4949550975	0
4949574002	0
4950006952	1
4950054099	0
4950118310	1
4950183812	0
4950313557	0
4950320018	0
4950330428	0
4950450241	0
4950558420	1
4950687486	1
4951140430	0
4951481862	1
4951579907	1
4951612660	0
4951754500	0
4951821422	0
4952004182	1
4952091487	0
4952471653	1
4952632619	0
4953093876	1
4953164087	0
4953354282	1
4953557727	1
4953930044	0
4953971121	0
4953999800	0
4954051113	0
4954100797	0
4954290864	1
4954314487	0
4954431468	0
4954902695	0
4955032857	0
4955090750	1
4955230228	0
4955257728	1
4955300393	0
4955321951	0
4955417606	1
4955681514	1
4955734089	0
4955770783	0
4955841338	0
4955863064	0
4955864157	0
4955908116	1
4955971794	0
4956000758	0
4956083606	0
4956093164	0
4956173436	0
4956175065	1
4956223651	1
4956331359	0
4956580061	1
4956592664	0
4956862030	1
4957140285	0
4957291905	0
4957430891	0
4957596061	1
4957771420	0
4958081605	0
4958096592	1
4958260921	0
4958261737	1
4958268281	1
4958439496	1
4958522246	0
4958585913	1
4958604274	1
4958635131	1
4958643466	1
4958643843	0
4958647245	1
4958650769	1
4958654465	1
4958658751	1
4958661554	1
4958662975	1
4958669482	1
4958685461	1
4958685567	1
4958687611	1
4958693549	1
4958693692	1
4958694175	1
4958695875	1
4958695927	1
4958697759	1
4958701408	0
4958701649	1
4958702768	0
4958703125	1
4958703322	0
4958703626	1
4958703869	1
4958704310	0
4958704420	1
4958704443	1
4958705049	1
4958705428	1
4958705523	1
4958706099	1
4958706573	1
4958710197	0
4958711609	1
4958717206	1
4958717229	1
4958717311	1
4958717316	1
4958717430	1
4958718357	1
4958718906	1
4958719158	1
4958720822	0
4958721126	1
4958723011	1
4958723815	0
4958724064	1
4958724150	1
4958724440	1
4958725074	1
4958728098	1
4958728800	1
4958730965	1
4958748956	1
4958762874	1
4958768251	1
4958892345	0
4959257684	0
4959290946	0
4959396797	1
4959480025	0
4959489344	1
4959949283	0
4959957889	1
4959967923	1
4960048014	1
4960570010	0
4960637652	1
4961010199	0
4961163137	1
4961272542	0
4961273750	0
4961400427	1
4961500388	0
4961598170	1
4961699970	1
4961764106	1
4961773624	0
4961779267	1
4962073838	0
4962642025	0
4963463684	0
4964055901	1
4964237810	1
4964322120	1
4964749139	1
4964835527	0
4965221518	1
4965343613	1
4965403753	1
4965470340	0
4965915287	1
4965922712	0
4966195660	1
4966207560	1
4966318915	1
4966323604	1
4966420887	0
4966510155	1
4966563613	0
4966733391	0
4966844720	0
4967122068	0
4967523184	0
4967552282	1
4967604215	0
4967831352	0
4967890956	0
4968043063	0
4968053121	0
4968601391	0
4968821311	0
4968833261	0
4968847017	1
4968871089	0
4969084826	1
4969185754	1
4969190423	1
4969202357	0
4969240512	0
4969662178	0
4969784208	1
4970054391	0
4970120403	0
4970146372	0
4970253757	1
4970423655	1
4970505705	1
4970723140	0
4970846893	1
4970953505	0
4971186997	1
4971236903	1
4971508563	1
4971833505	1
4971949476	1
4971960401	1
4972050095	1
4972076944	1
4972231404	1
4972368112	1
4972383185	1
4972489167	1
4972811321	0
4972815128	1
4972862151	0
4972984268	0
4973324128	1
4973374484	1
4973553945	1
4973755191	1
4973888718	1
4974246239	1
4974374527	1
4974472880	0
4974482608	1
4974487609	1
4974515824	1
4974591414	0
4974652014	0
4974747350	1
4974800539	1
4974857966	0
4974942398	0
4974983017	0
4975274168	1
4975857252	1
4976213592	0
4976491607	0
4976642435	0
4976704491	0
4976881835	1
4976973802	0
4977434162	0
4977480050	0
4977482905	0
4977595596	1
4977631344	1
4978151080	1
4978219456	1
4978298703	1
4978502355	0
4978810403	0
4979048920	0
4979091987	0
4979206012	1
4979286218	0
4979531002	0
4979701881	1
4979913890	0
4979992008	0
4980020270	0
4980274051	0
4980540590	0
4980669739	0
4980900098	1
4981025352	1
4981174481	0
4981220343	0
4981306040	1
4981323523	1
4981561531	1
4981593893	1
4981721265	0
4982209577	1
4982534820	1
4982544181	0
4982554935	0
4982611970	1
4982661182	0
4982680483	0
4983111257	1
4983860251	0
4984142390	1
4984169497	0
4984200791	0
4984473337	0
4984552541	0
4984602504	0
4985681615	0
4985922727	0
4985950839	1
4985982923	0
4986212025	0
4986250197	0
4986374163	1
4987212017	1
4987216214	1
4987233785	0
4987304799	0
4987587471	1
4987811716	0
4987852636	0
4988456204	0
4988493055	0
4988523359	0
4988852576	0
4988920405	1
4989142849	0
4989542118	1
4989590041	1
4990040284	0
4990121785	0
4990256299	0
4990263337	0
4990273956	0
4990300306	0
4990300881	0
4990342543	1
4990381111	0
4990503383	0
4990573858	0
4990696486	1
4990725721	1
4990798150	1
4990963957	0
4991041353	0
4991262340	1
4991341091	0
4991683224	0
4991885422	1
4991895933	1
4991906784	1
4991918569	1
4992062977	0
4992148250	1
4992648893	1
4992831843	0
4993030897	0
4993217918	1
4993442378	0
4993821884	0
4993837341	1
4994035658	1
4994081197	1
4994082482	0
4994121414	0
4994153357	0
4994314433	0
4994322072	0
4994336333	1
4994510652	1
4994701706	1
4994973048	1
4995074364	0
4995356060	1
4995366732	1
4995545260	1
4995658449	1
4995837578	1
4995983156	0
4996086815	1
4996252073	0
4996274029	0
4996296028	1
4996512142	1
4996566998	0
4996700641	0
4996823274	1
4996833754	1
4997087801	1
4997462472	0
4997498631	1
4997531367	0
4997541391	0
4997543410	0
4997683592	0
4997722535	1
4998102368	0
4998121440	1
4998180353	1
4998836992	0
4999247619	0
4999393468	0
4999495881	1
5000143551	0
5000182884	1
5000223638	1
5000240419	0
5000273637	0
5000291399	0
5000310514	0
5000510669	1
5000674464	1
5000896607	1
5001178292	1
5001690333	0
5001940135	0
5002053079	0
5002073432	0
5002118821	1
5002304380	1
5002332654	0
5002430367	1
5002693307	1
5002950110	0
5003104896	1
5003257427	1
5003641889	0
5003810464	0
5004039737	1
5004133236	0
5004357208	0
5004562393	0
5004581255	0
5004711594	0
5004721053	0
5005133135	0
5005245266	1
5005480900	0
5005514206	1
5005688554	1
5005843158	0
5005898614	1
5005921802	1
5006161321	1
5006409354	1
5006506764	0
5006611049	0
5006635437	1
5006761755	0
5006780511	1
5006780553	0
5006955408	1
5007045451	0
5007436089	1
5007486950	0
5007619299	1
5007691117	0
5007789175	0
5007973968	1
5007994247	0
5008043348	0
5008082836	0
5008178222	1
5008252207	0
5008301373	1
5008393551	1
5008562223	1
5008658049	1
5008690740	0
5009284846	1
5009464362	1
5009611410	0
5009676669	1
5009826262	1
5009879139	1
5010030873	0
5010106625	0
5010133912	0
5010297875	1
5010353476	0
5010624964	1
5010735291	1
5010756387	1
5010888675	1
5010943630	0
5011122425	0
5011199794	0
5011392134	0
5011583878	1
5011720259	0
5011913826	1
5012103359	1
5012521065	1
5012524033	0
5013051211	0
5013581695	0
5013614263	0
5013650631	0
5013783338	0
5013918662	0
5013953235	1
5014083161	1
5014463587	1
5014584211	1
5014976927	1
5015376172	1
5015454283	0
5015488832	1
5015522120	0
5015643549	0
5015645395	0
5015935864	1
5016301414	0
5016516060	1
5016519206	1
5016915964	1
5017019119	1
5017025735	1
5017162309	0
5017403386	0
5017692881	0
5017934005	0
5017991441	0
5018045191	1
5018061283	1
5018182019	1
5018272766	0
5018625483	1
5018815205	1
5018886881	1
5018924097	0
5019070474	0
5019314400	0
5019364423	0
5019780293	0
5020132841	0
5020188467	0
5020471905	0
5020514183	0
5020667614	1
5020703856	0
5020718009	1
5021052149	0
5021084196	0
5021112563	0
5021168241	1
5021172000	0
5021182902	0
5021190139	0
5021201735	0
5021203681	0
5021221649	1
5021430646	1
5021702613	0
5021864502	0
5022002361	0
5022361923	0
5022510489	1
5022542769	1
5022651545	0
5022747834	1
5022791801	0
5023054489	0
5023333487	0
5023360097	0
5023621178	1
5023661015	0
5023661334	0
5023666481	1
5023740402	0
5023810540	0
5024441394	0
5024457387	1
5024658956	1
5024758081	1
5024850683	1
5025260791	0
5025302793	1
5025640484	0
5025696929	1
5025842882	0
5026390577	0
5026659542	0
5026831150	0
5026992969	0
5027011350	1
5027290773	0
5027330506	0
5027824349	0
5027868495	1
5027953272	0
5028051684	1
5028330312	0
5028513156	0
5028690783	0
5028843261	1
5029198341	1
5029253916	0
5029262669	1
5029298476	1
5029366714	0
5029393805	0
5029453074	0
5029542951	1
5029683474	1
5029769344	1
5029883077	1
5029953596	0
5030039370	1
5030064206	1
5030164470	0
5030181968	1
5030217160	0
5030366937	1
5030543044	0
5030608062	1
5030771778	0
5030772195	0
5030961293	0
5031472280	0
5031585975	1
5031793407	1
5031803636	1
5031845841	1
5032106202	1
5032126233	1
5032127972	1
5032131719	0
5032135817	1
5032136939	1
5032137865	1
5032144144	1
5032146553	1
5032149238	1
5032149280	1
5032186317	1
5032188548	1
5032225128	1
5032228309	1
5032229501	1
5032231280	1
5032231619	1
5032231802	0
5032233187	1
5032246449	1
5032247099	1
5032248000	1
5032248615	1
5032252112	1
5032253375	1
5032253587	0
5032253795	1
5032254229	1
5032256152	1
5032257603	1
5032257624	1
5032258820	1
5032258829	1
5032258992	1
5032261051	0
5032262033	1
5032263128	0
5032263393	0
5032263471	1
5032264197	1
5032266938	1
5032267069	1
5032267450	1
5032267967	1
5032270535	0
5032271058	1
5032271171	1
5032271209	1
5032272546	0
5032272575	1
5032282430	1
5032293861	0
5032446874	1
5032646695	0
5032858486	1
5032920514	0
5033218950	1
5033271473	0
5033280639	0
5033433716	0
5033460854	0
5033578783	0
5033626372	1
5033794819	1
5034079330	1
5034204266	0
5034242542	0
5034278162	1
5034300576	0
5034602956	0
5034617342	1
5034745107	1
5034811462	1
5034842623	1
5034871087	0
5034929269	1
5035061059	0
5035174094	1
5035344196	0
5035363135	1
5035466159	0
5035499508	1
5035561923	0
5035573080	0
5035803464	0
5035858056	1
5035975462	1
5035983980	0
5035995843	1
5035997551	1
5036076005	1
5036138739	1
5036252589	0
5036269662	0
5036273682	0
5036303636	0
5036435876	1
5036444285	1
5036452369	1
5036639027	0
5036739346	0
5036962222	0
5037278835	1
5037462322	0
5037680721	0
5037797479	1
5037982447	0
5038009604	1
5038157436	1
5038301271	0
5038540488	0
5038597233	1
5038761271	0
5038810726	0
5038871285	0
5039092929	0
5039380387	0
5039385067	1
5039650787	1
5039669458	1
5039687652	1
5039771335	1
5039815699	1
5039822284	1
5039845990	1
5039846066	1
5039847606	1
5039882745	1
5039902090	1
5040012693	1
5040017242	1
5040030585	1
5040040043	1
5040044262	1
5040055422	1
5040061603	0
5040062898	1
5040067288	1
5040076050	1
5040083826	1
5040091953	0
5040112260	0
5040135916	1
5040180469	1
5040188253	0
5040191809	1
5040260448	0
5040652823	0
5040693242	1
5040700079	0
5040704104	1
5040809964	1
5040871507	0
5041177048	1
5041218845	1
5041320845	1
5041363632	1
5041407806	1
5041421524	1
5041537937	1
5041539960	1
5041722916	1
5041738229	1
5041863030	0
5041920148	0
5042256772	1
5042851410	1
5043363005	0
5043436771	1
5043495475	1
5043757744	1
5043891630	0
5043908088	1
5043910253	1
5044230101	0
5044441667	0
5044472779	0
5044611288	0
5044621704	0
5044859508	1
5045070153	0
5045073477	0
5045192673	0
5045258786	1
5045523078	1
5045595076	0
5045681106	0
5046420592	0
5046421344	1
5046476467	1
5046603467	0
5046876919	1
5047102416	1
5047122089	0
5047122132	0
5047123116	0
5047136758	1
5047211727	0
5047502490	0
5047530345	0
5047542901	0
5047552692	0
5047554155	0
5047561906	0
5047562748	0
5047564179	0
5047564264	0
5047571130	0
5047582402	0
5047590408	0
5047620873	0
5047690447	0
5047791578	0
5047812038	0
5047832833	1
5047862794	0
5047893250	0
5047923273	0
5047951825	0
5047963191	0
5047980497	0
5047990056	0
5048200400	0
5048206122	1
5048277816	1
5048329111	1
5048513215	0
5048632391	0
5048880302	0
5049162754	0
5049195914	1
5049306639	1
5049308384	1
5049371997	1
5049381083	0
5049463487	0
5049510074	1
5049572826	0
5049609326	1
5049620539	1
5049721256	0
5049818361	1
5050024020	1
5050100064	0
5050175365	1
5050204012	0
5050207872	1
5050312336	1
5050551734	0
5050559847	1
5050739949	1
5050796250	1
5050953768	1
5051061259	1
5051072209	0
5051103502	1
5051107963	1
5051150908	0
5051151036	1
5051163150	0
5051198362	1
5051200193	0
5051221475	0
5051282007	0
5051320762	0
5051340220	0
5051436424	1
5051442089	1
5051447986	1
5051485986	1
5051492883	1
5051498510	1
5051507575	1
5051516722	1
5051529511	1
5051536492	1
5051538261	1
5051545335	1
5051550092	0
5051572512	0
5051578984	1
5051588039	1
5051592071	1
5051605343	1
5051628230	1
5051653869	1
5051660025	1
5051688373	1
5051707481	1
5051713757	0
5051718045	1
5051721527	1
5051769389	1
5051783691	1
5051795444	1
5051815651	1
5051822065	0
5051868745	1
5052009029	1
5052112549	0
5052113407	0
5052192333	1
5052196849	1
5052358397	1
5052457176	1
5052462369	1
5052489286	1
5052547384	1
5052578461	1
5052637564	1
5052649038	1
5052704855	1
5052705295	1
5052744084	1
5052763671	0
5052764459	1
5052772863	1
5053105669	0
5053166478	1
5053192120	0
5053283693	1
5053780968	0
5053800170	0
5053856063	1
5054082493	0
5054111801	0
5054170170	1
5054174240	1
5054205791	1
5054221582	0
5054275375	1
5054280799	0
5054364075	0
5054400034	0
5054577546	1
5054734045	1
5054743776	0
5054880454	1
5055061666	0
5055137470	1
5055334026	0
5055731449	0
5055765964	0
5055913433	1
5056388954	0
5056462149	1
5056552308	0
5056788808	1
5056979482	1
5057108124	1
5057121343	1
5057137774	1
5057180817	0
5057254398	1
5057320060	0
5057431408	0
5057447222	1
5057587213	1
5057612842	0
5057711740	0
5057963942	0
5058054305	0
5058220147	1
5058288449	0
5058414288	0
5058448813	1
5058765121	0
5059194441	0
5059284402	0
5059344445	0
5059569149	1
5060162080	0
5060183377	0
5060250084	1
5060272581	1
5060351203	1
5060391828	0
5060762834	1
5060849359	1
5061339612	0
5061522577	0
5061542059	1
5061600049	0
5062105350	1
5062202085	0
5062287358	0
5062732268	1
5062771789	0
5063088759	1
5063140917	0
5063171064	0
5063403255	1
5063413754	0
5063460288	0
5063663132	1
5063681839	0
5064063451	1
5064198131	1
5064268075	1
5064337124	1
5064480024	1
5064513677	0
5064700541	0
5064796642	1
5064812626	0
5064842995	0
5064964969	0
5065362485	0
5065843775	0
5065968663	1
5066025787	1
5066100525	0
5066171648	0
5066233451	1
5066460926	0
5066462492	0
5066560061	0
5066566677	1
5066663046	0
5066810029	1
5066942766	0
5067095619	1
5067147633	1
5067373108	1
5067506102	1
5067540496	0
5068012442	1
5068218679	1
5068649611	1
5069008352	1
5069112177	1
5069396888	1
5069480694	0
5069496991	1
5069542603	0
5069610071	0
5069716540	1
5069750754	0
5069756789	1
5069867785	1
5070091392	0
5070093511	0
5070121864	1
5070207569	0
5070520518	1
5070531388	0
5070971470	0
5070973881	1
5071190855	1
5071265182	1
5071517192	1
5071592001	1
5071602207	0
5071841457	0
5071871413	0
5071959346	1
5072174930	1
5072411425	0
5072492862	0
5072550019	1
5072639093	1
5072909902	0
5072980476	0
5073341434	1
5073423669	0
5073684028	0
5073790396	0
5073834422	0
5073912490	0
5073922570	0
5074183962	0
5074323891	0
5074553619	1
5074664275	0
5074768455	0
5074841907	0
5074930833	0
5074933677	0
5074988478	0
5075102109	0
5075294080	0
5075331232	0
5075350594	1
5075392772	0
5075451390	1
5075510256	1
5075564046	0
5075655252	1
5075882778	0
5076323153	0
5076514289	1
5076544193	1
5076556500	1
5076693221	0
5076698425	1
5076767353	1
5076798138	1
5076847290	1
5076851591	0
5076857032	1
5076857401	1
5076858707	1
5076867879	1
5076886271	1
5076887589	1
5076895562	1
5076900406	0
5076911990	1
5076916214	1
5076962525	1
5076997925	1
5077002550	1
5077017240	0
5077056685	1
5077086237	1
5077114021	1
5077138410	1
5077228461	1
5077228768	1
5077235296	1
5077237700	1
5077241946	0
5077246496	1
5077257464	1
5077260527	0
5077357844	1
5077380998	0
5077497545	1
5077700551	1
5077959773	0
5078030177	0
5078035265	1
5078082759	1
5078236548	1
5078242479	1
5078245834	1
5078251499	0
5078298413	1
5078307713	1
5078372596	1
5078513048	0
5078812379	0
5079101336	0
5079274805	0
5079328996	1
5079496045	0
5079503173	0
5079722474	0
5080101618	1
5080244131	1
5080273492	1
5080437104	1
5080450202	1
5080492795	1
5080502911	0
5080540491	1
5080561246	1
5080605673	1
5080618927	1
5080846403	1
5080864295	1
5080881827	1
5080904332	1
5080942233	1
5080989352	1
5080991249	1
5080996255	1
5081015968	1
5081016478	1
5081021299	1
5081031962	0
5081078114	1
5081084083	1
5081087816	1
5081116987	1
5081133649	0
5081181286	1
5081195179	1
5081209410	1
5081220667	0
5081262264	0
5081262406	1
5081283389	1
5081373849	0
5081380259	0
5081396036	1
5081402312	0
5081426966	1
5081427957	1
5081442871	1
5081444242	0
5081497667	1
5081498102	1
5081507036	1
5081531787	1
5081551955	1
5081553659	1
5081556491	0
5081567808	1
5081570352	1
5081573039	1
5081576632	1
5081585719	1
5081596434	1
5081612345	1
5081935819	1
5081939054	1
5081943266	0
5081949450	1
5081951265	0
5081956754	1
5081957375	1
5081959106	1
5081961489	1
5081962574	1
5081966765	1
5081968230	1
5081970747	1
5081971661	1
5081972464	0
5081973467	1
5081977532	1
5081977888	1
5081995841	1
5082007210	1
5082026175	1
5082027127	1
5082039262	1
5082046762	1
5082058058	1
5082058695	1
5082072178	1
5082088776	1
5082187372	1
5082204527	1
5082315718	1
5082318020	1
5082319052	1
5082328763	1
5082421587	1
5082450801	0
5082540261	1
5082643619	1
5082813890	0
5082921070	1
5082935932	1
5082938516	1
5082987873	1
5082992608	1
5082994062	1
5082997661	1
5083186755	1
5083363187	1
5083451284	1
5083512307	1
5083919538	1
5083928866	1
5083943414	0
5084461918	0
5084815543	1
5084982137	1
5085262743	1
5085285902	1
5085353769	0
5085430755	0
5085519595	1
5085617578	1
5085618727	1
5085841740	0
5086133871	0
5086205358	1
5086272866	0
5086297043	1
5087113921	0
5087250094	0
5087512469	1
5087606472	0
5087881278	0
5088385790	1
5088606164	1
5089033769	0
5089123764	1
5089206475	1
5089216871	0
5089243832	0
5089750837	0
5089882527	0
5090074963	0
5090206331	1
5090363294	0
5090453845	1
5090560792	0
5090587306	1
5090613608	0
5090684522	1
5090737239	1
5090744447	0
5090787136	1
5091260529	0
5091450757	0
5091457015	1
5092031514	1
5092158328	1
5092392149	0
5092404316	0
5092423039	0
5092501206	0
5092883561	0
5092924457	0
5093043612	0
5093076829	0
5093516857	0
5093550130	0
5093756195	1
5093790390	0
5093793162	0
5094072155	1
5094460584	0
5095040244	1
5095043156	0
5095341595	0
5095429019	1
5095482757	1
5095643164	0
5095663281	1
5095802922	0
5095821680	0
5095877765	1
5095915488	0
5096091977	0
5096196063	1
5096234774	0
5096520209	0
5096671818	0
5096703321	0
5096763802	1
5097021152	0
5097127226	1
5097470096	1
5097603779	0
5097724317	0
5097884063	0
5098082330	1
5098233305	1
5098511515	0
5098720021	0
5098733466	0
5098836030	1
5098945290	0
5098945448	1
5098992276	1
5099252684	1
5099293543	0
5099483353	0
5099791246	1
5099833591	0
5100075071	0
5100201883	0
5100228294	1
5100231012	1
5100367438	1
5100423649	0
5100573893	1
5100760962	1
5100794505	1
5100796054	1
5100845349	0
5100850119	0
5100932733	0
5101202762	1
5101333137	1
5101355079	1
5101365311	1
5101366841	1
5101380761	1
5101383104	1
5101385478	1
5101387844	1
5101392282	1
5101404154	1
5101404648	1
5101409403	1
5101418066	1
5101418191	1
5101422931	1
5101435517	1
5101442737	1
5101443633	1
5101445258	1
5101448770	1
5101456153	1
5101457522	1
5101462226	1
5101464103	0
5101470549	1
5101473646	0
5101474138	1
5101476955	1
5101477205	1
5101478120	1
5101479307	1
5101480436	1
5101481939	1
5101487389	1
5101488789	1
5101489368	1
5101490079	1
5101490927	1
5101497606	1
5101502324	0
5101510099	0
5101511192	0
5101520353	0
5101530536	0
5101541167	0
5101541753	0
5101542161	0
5101543952	0
5101544051	1
5101545423	1
5101546733	1
5101553211	1
5101556762	1
5101557633	1
5101558829	1
5101560337	1
5101560502	1
5101560995	1
5101562002	0
5101562859	1
5101567713	1
5101573871	1
5101575720	1
5101575867	1
5101576937	1
5101577777	1
5101606374	1
5101608035	1
5101615540	1
5101696211	1
5101762807	0
5101771447	0
5101772598	0
5101772821	0
5101773246	0
5101773526	0
5101773646	0
5101773862	0
5101774365	0
5101778298	1
5101810075	0
5101820317	1
5101823898	0
5101896828	1
5101899119	1
5101914089	0
5101942895	1
5101976009	1
5102000430	0
5102011564	1
5102028983	1
5102070165	0
5102078140	1
5102080265	1
5102085804	1
5102085903	1
5102087676	1
5102097278	1
5102098780	1
5102098846	1
5102110949	0
5102111859	1
5102118878	1
5102125320	1
5102130310	1
5102133455	1
5102135640	1
5102143208	1
5102168400	1
5102175714	1
5102188981	1
5102197828	1
5102206934	1
5102228176	1
5102238946	1
5102247247	1
5102252452	1
5102267462	1
5102290620	1
5102387029	1
5102411312	0
5102426087	1
5102449012	1
5102454356	1
5102491349	0
5102492280	0
5102530199	0
5102556357	1
5102561895	1
5102587432	1
5102660971	0
5102692256	0
5102732027	0
5102733929	0
5102743293	0
5102744187	0
5102744359	0
5102761361	0
5102780970	0
5102781076	0
5102781280	0
5102781761	0
5102781860	0
5102782033	0
5102782890	0
5102790097	0
5102790163	0
5102790524	0
5102790793	0
5102791219	1
5102791428	0
5102792002	0
5102792268	1
5102792430	0
5102792683	0
5102792719	0
5102792745	0
5102793094	0
5102793323	0
5102793392	0
5102793643	0
5102793838	0
5102800197	0
5102800228	0
5102804432	1
5102810168	0
5102811270	0
5102811957	0
5102812504	0
5102822757	0
5102833213	0
5102842882	0
5102843981	0
5102944413	0
5103003615	0
5103005263	1
5103170313	1
5103199466	1
5103218295	1
5103238377	1
5103282669	1
5103320060	0
5103522426	0
5103573649	0
5103610421	0
5103630400	0
5103763206	0
5103930688	0
5103930867	0
5103933663	0
5103940826	0
5103942076	0
5103942480	0
5103942530	0
5103943979	0
5103944047	0
5103950278	0
5103950319	0
5103952010	0
5103952795	0
5103954088	0
5103963596	0
5103963904	0
5103972666	0
5103973285	1
5103980452	0
5103980551	0
5104011552	0
5104013565	0
5104063635	1
5104063656	0
5104072110	1
5104074177	1
5104074220	1
5104075600	1
5104078209	1
5104078644	1
5104078979	1
5104080972	1
5104085426	1
5104086548	1
5104086757	1
5104087317	1
5104089627	1
5104095839	1
5104097291	1
5104098484	1
5104100061	1
5104105778	1
5104106020	1
5104106256	1
5104110883	1
5104118039	1
5104170287	1
5104196284	1
5104235373	1
5104255286	1
5104285949	1
5104296934	1
5104297743	1
5104298530	1
5104306378	1
5104339481	1
5104361295	0
5104361823	1
5104383493	1
5104383873	0
5104400278	1
5104415563	1
5104423676	1
5104430906	1
5104435212	1
5104443983	0
5104445286	1
5104454183	1
5104456471	1
5104472378	1
5104475429	1
5104476667	1
5104479050	1
5104486190	1
5104487221	1
5104491286	1
5104492983	0
5104495299	1
5104496473	1
5104496529	1
5104497331	1
5104497464	1
5104497761	1
5104498130	1
5104504378	1
5104508226	1
5104511355	1
5104512980	1
5104513436	1
5104513884	1
5104514188	0
5104515334	1
5104518859	1
5104518925	1
5104519340	1
5104520083	1
5104521442	1
5104523404	0
5104527310	1
5104528153	1
5104534023	0
5104535491	1
5104536924	1
5104537608	1
5104538449	1
5104540092	1
5104540905	1
5104542643	1
5104546069	1
5104546719	1
5104547080	1
5104553001	0
5104558088	1
5104558419	1
5104559011	1
5104562310	1
5104563933	1
5104564143	1
5104565305	1
5104569044	1
5104571604	1
5104573687	1
5104580958	1
5104616324	1
5104636647	1
5104661127	1
5104722429	0
5104743386	0
5104783841	1
5104832274	0
5104907834	1
5104953546	1
5105012839	0
5105042954	0
5105189242	1
5105328924	1
5105373865	1
5105482281	0
5105548707	1
5105554471	1
5105661282	0
5105703688	1
5105758528	1
5105792554	1
5105872869	1
5105946819	1
5105989318	1
5106047747	1
5106062648	1
5106191602	1
5106193050	0
5106274017	1
5106468351	0
5106530041	0
5106570540	1
5106716830	1
5106751311	0
5106932125	0
5106933369	0
5106962725	1
5107036704	1
5107041620	0
5107191719	0
5107773153	0
5107920644	0
5108050236	0
5108331051	0
5108420651	0
5108554385	0
5108674714	1
5108680285	0
5109298303	1
5109474198	0
5109583779	1
5109618925	1
5109814185	1
5109897563	1
5109899185	1
5110153209	1
5110206116	1
5110579170	1
5110613555	1
5110634414	0
5110662512	0
5110731431	1
5110833419	1
5110845917	1
5110855965	0
5110861884	0
5110933627	0
5111007510	1
5111009236	1
5111180306	0
5111224447	0
5111237987	1
5111241094	1
5111355969	1
5111539352	1
5111584099	1
5111594194	0
5111903028	0
5111931997	0
5112028971	1
5112112348	0
5112179755	1
5112211524	1
5112322436	0
5112322867	0
5112387614	1
5112420213	1
5112745261	1
5112753902	0
5112792850	1
5112850716	0
5112919133	1
5112969771	1
5112978830	1
5112979056	1
5113120554	1
5113281843	0
5113321182	0
5113390946	0
5113500896	0
5113521034	0
5113689634	1
5113871421	1
5113954405	0
5114333615	0
5114485794	1
5114503002	0
5114513808	1
5114528114	1
5114551610	0
5114603002	1
5114614749	1
5114686600	1
5114723331	0
5115132736	0
5115646611	0
5115832279	0
5116051078	0
5116171123	1
5116270099	0
5116289683	1
5116397586	0
5116495968	1
5116536113	0
5116683046	0
5116988259	1
5117053229	0
5117202138	1
5117573158	0
5117631271	0
5117745470	1
5117877858	1
5118204340	1
5118330506	0
5118350565	0
5118441547	0
5118628726	1
5118863208	0
5118913418	0
5119128088	1
5119482103	0
5119493396	0
5120002517	0
5120107443	0
5120193297	0
5120353542	0
5120490056	1
5120568260	1
5120631685	0
5121024363	0
5121260198	1
5121357187	1
5121721726	1
5121783803	1
5121892347	0
5122037533	1
5122104362	0
5122104368	0
5122322562	0
5122376866	1
5122429777	1
5122664169	0
5122804236	0
5122833304	0
5122924238	0
5123001743	0
5123001747	0
5123012277	1
5123191934	1
5123583605	1
5124076721	1
5124342011	0
5124433002	0
5124476141	1
5124551992	0
5124642596	0
5124709649	1
5124740707	0
5124745660	1
5125123823	0
5125311187	0
5125334000	0
5125422251	1
5125723067	0
5125763960	0
5125765932	1
5125944658	1
5126080339	1
5126368684	0
5126461538	1
5126497933	1
5126680509	0
5126731646	0
5126754055	0
5126823363	0
5126849350	1
5126920109	0
5127032338	0
5127147617	1
5127159365	1
5127184415	0
5127376376	1
5127511667	1
5127518922	1
5127614031	1
5127720594	0
5128293799	1
5128415490	1
5128429866	1
5128522983	0
5128543999	0
5128550584	1
5128580896	0
5128632417	1
5128882667	0
5129502467	0
5129560990	0
5129580320	0
5129653632	0
5129848401	1
5130346281	1
5130353158	0
5130397194	1
5130483633	0
5130484175	1
5130576613	0
5130748128	1
5130974217	1
5131094066	0
5131150649	0
5131245238	0
5131247161	1
5131552150	0
5131581575	0
5131632599	0
5131656798	1
5131660770	0
5131670768	0
5131710531	0
5131761169	1
5131894534	1
5131900759	0
5132320087	0
5132824354	1
5132854322	1
5132866417	1
5133043306	1
5133135125	1
5133192921	0
5133310379	0
5133542286	0
5133886405	1
5133930530	1
5133973715	0
5134056688	1
5134097143	1
5134223561	1
5134288990	1
5134373479	1
5134467747	1
5134576531	1
5134624117	1
5134773069	0
5134776509	1
5134847359	1
5134853095	0
5134881367	1
5134883857	0
5135211791	1
5135326557	1
5135351002	1
5135403230	1
5135447312	1
5135503685	1
5135595882	0
5135905803	0
5136024720	0
5136194018	0
5136225459	1
5136433573	1
5136542087	0
5136579205	1
5136821995	0
5137105141	1
5137181888	0
5137295442	1
5137368450	1
5137551529	0
5137633955	1
5137732146	0
5137840540	0
5138760544	0
5138915004	1
5138934346	0
5139039940	1
5139102356	1
5139514132	0
5139531200	0
5139540337	0
5139552990	0
5139560080	0
5139739472	1
5139953798	1
5140181882	0
5140325568	1
5140333914	1
5140411274	0
5140464504	0
5140833723	0
5140850363	0
5140962964	0
5140970531	0
5141152359	0
5141181722	0
5141229874	1
5141232767	0
5141624133	1
5141732785	0
5141743409	0
5141750700	0
5141773429	0
5141901789	0
5141950449	0
5142019447	1
5142029104	1
5142065560	1
5142068251	1
5142071459	1
5142131549	1
5142212656	0
5142304169	0
5142412907	1
5142684254	0
5142812024	0
5142833251	1
5142907361	1
5142910746	1
5142981076	0
5143039665	0
5143274859	1
5143288980	1
5143299284	1
5143321648	1
5143440125	1
5143482616	0
5143780764	0
5143852277	0
5143860903	1
5144159462	0
5144376896	1
5144413965	1
5144503071	1
5144510189	1
5144526619	1
5144674299	1
5144786083	1
5144910059	0
5144933504	0
5144951202	1
5144972980	0
5144981973	1
5145003085	1
5145036279	1
5145066484	0
5145361004	1
5145511428	0
5145532423	0
5145672032	1
5145696491	1
5145753521	0
5145828268	1
5145981333	0
5146070204	0
5146170180	1
5146271304	0
5146298085	1
5146365078	1
5146601701	0
5146690676	0
5146729083	1
5146910148	1
5146990610	0
5146993621	0
5146993844	0
5147022398	0
5147027921	1
5147033745	0
5147120848	0
5147261739	0
5147333710	0
5147430570	1
5147455317	1
5147566767	1
5147601110	0
5147602076	0
5147733484	0
5147760752	1
5147902665	0
5148099304	1
5148157319	1
5148168279	1
5148324065	0
5148330304	0
5148330327	0
5148522769	1
5148591196	1
5148668931	1
5148711755	0
5148863089	0
5148948145	1
5148992662	0
5149375546	1
5149550432	1
5149601266	1
5149716787	1
5149817630	1
5149983081	0
5150011853	0
5150443886	0
5150573214	0
5150640076	1
5150654382	1
5150780669	0
5150783018	0
5150785787	1
5150796678	1
5150953041	0
5151243962	1
5151330648	1
5151671370	1
5151705568	1
5151716725	1
5151752527	1
5151857962	1
5151938591	1
5152027391	1
5152047343	1
5152321784	1
5152340759	0
5152394498	0
5152440830	0
5152473715	0
5152480009	1
5152483516	0
5153057679	1
5153259645	1
5153290702	0
5153420174	1
5153629750	0
5153946198	1
5154153388	0
5154280750	0
5154442886	0
5154481874	0
5154673754	0
5155011707	0
5155122695	0
5155300363	0
5155334215	0
5155430388	0
5155534148	0
5155541624	1
5155586095	0
5155684153	1
5155821195	0
5155822747	0
5156011334	1
5156120980	0
5156143867	1
5156302391	0
5156381722	1
5156412702	0
5156441411	0
5156607218	1
5156639115	1
5157118066	1
5158344471	0
5158347655	1
5158461495	1
5158471449	0
5158579472	1
5158672146	0
5158673547	0
5158693389	0
5158700376	0
5158702588	0
5158750693	0
5158784062	0
5158964022	1
5158973031	0
5159022910	0
5159082328	0
5159237352	1
5159373247	1
5159481551	0
5159496951	0
5159498986	1
5159541759	0
5159650996	0
5159873467	0
5159910708	0
5159940737	0
5159965276	1
5160042877	0
5160170851	0
5160370905	1
5160561941	0
5160615065	0
5160680547	1
5160802231	0
5161015933	0
5161119450	0
5161488397	1
5161711625	0
5161725039	1
5161832128	1
5162027889	1
5162082030	0
5162091303	0
5162454510	1
5162563827	1
5162608595	0
5162804212	0
5162893344	1
5163000419	0
5163120256	1
5163281373	1
5163360460	0
5163377898	1
5163562293	0
5163661822	0
5163698507	0
5163710728	0
5163803874	0
5163844383	0
5163955820	1
5164141543	0
5164191609	0
5164696233	1
5164714073	0
5164938174	1
5165221073	0
5165336424	1
5165341177	0
5165341190	0
5165360868	0
5165391807	0
5165462773	1
5165689069	1
5165752015	0
5166102000	1
5166102166	0
5166132580	0
5166340491	0
5166471900	0
5166594248	0
5166643442	0
5166651241	0
5166730072	0
5166814175	1
5166815355	1
5167088175	1
5167137450	1
5167141412	1
5167152550	0
5167277148	1
5167310096	0
5167317200	1
5167323892	1
5167333413	1
5167683754	0
5167710077	1
5167753323	1
5168078619	1
5168440734	1
5168522881	1
5168781091	0
5168807907	1
5168864416	0
5168870878	0
5169188428	1
5169336228	1
5169338024	1
5169740505	0
5169744408	0
5169846405	1
5170023426	0
5170599149	1
5170652406	0
5171246637	1
5171350241	1
5171426438	1
5171450372	0
5171467314	1
5171552068	0
5171553008	1
5171624025	0
5171811261	0
5171924274	0
5171989318	0
5172121966	1
5172153923	0
5172420394	0
5172581904	0
5172649456	1
5172787933	1
5173171843	0
5173193631	0
5173200165	0
5173261695	0
5173264104	0
5173274516	0
5173282256	0
5173345201	1
5173464193	0
5173493971	0
5173860791	0
5173953363	0
5174051109	1
5174170040	0
5174270058	1
5174488736	0
5174531544	0
5174553329	0
5174642554	0
5174740313	0
5174885325	1
5175101703	0
5175369346	1
5175477302	1
5175562886	1
5175593124	0
5175610896	1
5175614394	0
5175653257	1
5175670608	1
5175723584	0
5175874431	0
5175923376	0
5176091189	0
5176120386	0
5176403701	1
5176404286	1
5176500068	0
5176533133	0
5176566664	0
5176831634	0
5176844126	0
5177340904	0
5177458840	1
5177612053	0
5177820811	0
5177892792	0
5178000049	0
5178001346	0
5178001684	0
5178002504	1
5178002927	0
5178003668	0
5178012414	0
5178020910	1
5178021176	1
5178040591	0
5178040709	0
5178044475	1
5178050221	0
5178052506	0
5178090358	1
5178123661	0
5178265783	1
5178332911	0
5178528415	0
5178582899	1
5178662405	1
5178722732	0
5178734072	0
5178783879	1
5178783897	1
5178904719	1
5178920663	0
5179135208	1
5179202463	0
5179203032	0
5179231018	0
5179372183	0
5179429298	1
5179475503	1
5179491743	0
5179635440	1
5179638678	1
5179883468	1
5179970972	0
5179982347	1
5180214143	0
5180223172	0
5180342257	0
5180456842	1
5180573363	0
5180639162	1
5181010097	0
5181093847	1
5181142473	0
5181145616	1
5181224490	0
5181320439	0
5181321759	0
5181322658	0
5181330756	0
5181342726	0
5181353424	1
5181546048	1
5181761264	0
5181773313	0
5181825937	1
5181904492	0
5182093964	0
5182102193	0
5182113379	1
5182132742	0
5182322607	0
5182324001	0
5182457179	0
5182524497	0
5182552407	0
5182646493	1
5182740150	0
5182799008	1
5183024219	0
5183043355	1
5183234798	1
5183313536	1
5183560703	0
5183710949	1
5183882610	0
5183996538	1
5184020974	0
5184367732	1
5184512987	0
5184720312	1
5184907660	1
5185321202	1
5185612904	1
5185687194	0
5186012913	1
5186242814	0
5186272703	0
5186520633	0
5186590584	0
5186726658	1
5186901590	0
5187237804	1
5187300729	0
5187380346	0
5187433896	0
5187620832	0
5187762901	0
5187883560	0
5187929394	1
5187950773	1
5188076060	1
5188129749	1
5188207432	1
5188432285	0
5188645087	1
5188695327	1
5188697856	0
5188743469	1
5188850940	0
5189180044	0
5189231047	0
5189333609	0
5189905089	1
5189942761	0
5189983550	0
5190064108	1
5190173729	0
5190180404	0
5190203272	0
5190374304	1
5190446622	1
5190472367	0
5190623140	0
5190670449	0
5191184195	0
5191200178	1
5191221117	1
5191310475	0
5191507880	1
5191693580	1
5191740768	0
5191950536	0
5191974524	0
5192258958	1
5192387881	1
5192602403	0
5192851349	0
5192931838	1
5193020319	0
5193176702	1
5193221045	0
5193325699	1
5193537532	1
5194164373	0
5194410662	1
5194951116	0
5195100811	1
5195113090	1
5195182242	0
5195260904	0
5195327776	1
5195371947	1
5195436352	1
5195461813	1
5195495712	1
5195534331	1
5195668875	1
5195687930	1
5195812888	0
5196077835	1
5196258942	0
5196431939	0
5196542274	0
5196682136	0
5196706235	1
5196955931	1
5197011275	0
5197022745	0
5197193760	0
5197456489	1
5197704163	0
5197732727	1
5198178115	1
5198570832	0
5198813169	0
5199148395	0
5199422902	1
5199666029	1
5199974233	1
5199998087	1
5200414053	0
5200501510	0
5200622480	1
5200976403	1
5201032803	0
5201180747	0
5201427638	1
5201693996	0
5201841481	1
5201857576	1
5201871753	1
5202010201	0
5202020865	0
5202094295	0
5202180034	0
5202353385	1
5202903902	1
5203189804	1
5203391905	0
5203434022	0
5203524781	1
5203554316	0
5203612783	0
5203823171	0
5203876143	0
5203990964	0
5204024317	0
5204188869	1
5204251246	0
5204325314	1
5204683953	1
5204760973	0
5205268438	1
5205402625	0
5205663580	0
5205832922	0
5205866379	1
5205908431	1
5206311335	0
5206417671	1
5206454273	0
5206621918	1
5206878052	1
5206981317	1
5206986919	1
5207007304	1
5207023459	1
5207087415	1
5207132221	0
5207165698	1
5207219769	0
5207232851	1
5207507104	1
5207518918	1
5207525081	1
5207528952	1
5207597950	1
5207606133	1
5207624149	1
5207634330	1
5207637608	1
5207648132	1
5207665907	1
5207711057	1
5207766126	1
5207897090	1
5207965623	1
5208161089	1
5208250592	1
5208251572	1
5208255899	1
5208283491	1
5208295995	1
5208314471	1
5208328061	1
5208337746	1
5208360278	1
5208376878	1
5208382449	0
5208403683	0
5208423863	0
5208630687	1
5208728086	1
5208730606	0
5209093638	1
5209142426	1
5209150545	0
5209453386	0
5209480305	0
5209480432	0
5209531796	0
5209584335	1
5209600152	0
5209838454	1
5209880211	1
5210050506	0
5210054431	0
5210221186	1
5210268253	1
5210472323	0
5210490255	0
5210515778	1
5210526533	1
5210568076	1
5210643749	1
5210661269	1
5210970662	0
5211003202	0
5211210661	0
5211323902	1
5211474488	0
5211633831	1
5211702768	0
5211776394	1
5211845187	1
5212009084	0
5212016305	1
5212023195	0
5212069456	1
5212097413	1
5212119008	1
5212219139	1
5212366946	1
5212379335	1
5212450215	0
5212466372	1
5212582714	0
5212591364	0
5212592949	0
5212603199	0
5212612977	0
5212620888	0
5213080454	0
5213193921	0
5213504163	1
5213650385	1
5213700370	0
5213786454	1
5213802341	1
5214000156	0
5214121250	0
5214271217	1
5214297005	1
5214322314	1
5214370772	1
5214456653	1
5214463394	0
5214525017	1
5214598459	1
5214637204	1
5214658110	1
5214660807	1
5214671065	1
5214674173	1
5214677774	1
5214682988	1
5214684128	1
5214688728	1
5214697063	1
5214698865	1
5214717678	1
5214740168	1
5214742441	1
5214752472	1
5214760326	1
5214772534	0
5214791246	1
5214852279	1
5214900266	1
5214912128	1
5214913642	1
5214922232	1
5214927008	1
5214936300	1
5214949350	1
5214994410	1
5215007032	1
5215007858	1
5215030051	1
5215050471	1
5215053052	1
5215071417	0
5215086095	1
5215087658	1
5215116497	1
5215131832	1
5215134367	1
5215138570	1
5215148307	1
5215148912	1
5215149301	1
5215168032	1
5215175315	1
5215176977	1
5215177894	1
5215186426	1
5215198546	1
5215212120	1
5215230516	0
5215244355	0
5215251587	0
5215253979	1
5215283098	1
5215284285	1
5215285208	1
5215294397	0
5215306875	1
5215316838	1
5215317894	1
5215324449	1
5215338047	1
5215343867	1
5215347522	1
5215362596	1
5215376644	1
5215376989	1
5215377579	1
5215388664	1
5215389499	1
5215397449	1
5215398753	1
5215401680	1
5215406895	1
5215415228	1
5215417790	1
5215418477	1
5215425591	1
5215428092	1
5215429489	1
5215434003	1
5215435177	1
5215437272	1
5215443543	1
5215446166	1
5215453065	1
5215453529	0
5215466274	1
5215472777	1
5215477427	1
5215477565	1
5215485824	1
5215487110	1
5215487249	1
5215488335	1
5215490679	1
5215490805	1
5215490974	0
5215491937	1
5215492693	0
5215496223	1
5215497213	1
5215497421	1
5215500797	1
5215502099	1
5215502571	1
5215503104	1
5215503823	0
5215506152	1
5215506321	1
5215508090	1
5215508790	1
5215509213	1
5215510877	1
5215513322	1
5215515386	1
5215515435	1
5215516926	1
5215517295	1
5215518667	1
5215520783	1
5215521649	1
5215522106	1
5215525108	1
5215527759	1
5215533190	0
5215535374	1
5215536780	1
5215540380	1
5215541357	1
5215541977	1
5215548779	1
5215553504	1
5215559029	1
5215561756	1
5215563881	1
5215564417	1
5215568601	1
5215575717	1
5215576190	1
5215582570	0
5215635340	1
5215641717	0
5215656052	1
5215661306	1
5215663075	1
5215666930	1
5215677936	1
5215686683	1
5215688851	1
5215691598	0
5215695367	1
5215696704	1
5215697685	1
5215710023	1
5215716041	1
5215723772	1
5215726826	1
5215901008	1
5216003532	0
5216102223	0
5216113207	0
5216209404	1
5216232888	1
5216233293	0
5216401539	0
5216577969	1
5216791996	0
5216917022	1
5216984353	0
5217241155	1
5217251220	1
5217273985	0
5217283088	0
5217327026	1
5217546149	1
5217793576	0
5217820984	0
5217947994	1
5217970987	0
5217974386	0
5217981709	0
5218191820	0
5218230327	1
5218280839	0
5218294310	0
5218372544	0
5218385683	1
5218442909	1
5218542443	0
5218553280	0
5218581061	1
5218670447	0
5218721272	0
5218724382	0
5218730977	0
5218731210	0
5218732604	0
5218740990	0
5218741047	0
5218801030	0
5218820562	1
5218823374	0
5218824347	0
5218843085	0
5218883852	0
5219065619	1
5219083396	0
5219090717	0
5219091316	0
5219092822	0
5219092898	0
5219093559	1
5219100597	0
5219101044	0
5219101135	0
5219101945	0
5219102142	0
5219102356	0
5219110252	1
5219110434	0
5219112087	1
5219112466	0
5219113419	1
5219120298	0
5219121781	0
5219144194	0
5219231546	0
5219760083	0
5219760168	0
5219760283	0
5219761036	0
5219761108	0
5219761602	0
5219762201	0
5220021396	1
5220250491	0
5220843199	0
5220873872	1
5221039286	1
5221171714	0
5221315764	1
5221380660	1
5221430194	0
5221440042	1
5221503241	0
5221550927	0
5221733118	0
5221815701	1
5221841073	0
5221947131	1
5222043365	0
5222063041	1
5222392766	0
5222523028	0
5222563309	1
5222652361	0
5222851944	1
5223171070	0
5223480195	1
5223645155	1
5223880019	0
5223962398	0
5224101705	1
5224115992	1
5224407143	1
5224533272	1
5224711994	0
5224860436	0
5224994004	0
5225010569	0
5225028569	1
5225034312	0
5225062941	0
5225175806	1
5225468765	1
5225553592	0
5225580990	1
5225668317	1
5225759381	1
5225844675	1
5226068828	0
5226189671	0
5226503474	1
5227018507	1
5227190281	1
5227290906	0
5227490872	1
5227543361	0
5227577804	1
5227741633	0
5227762156	0
5227815789	1
5228326525	1
5228430458	0
5228539268	1
5228665912	1
5228708010	1
5228830356	0
5228848232	1
5228890052	1
5228971768	0
5229051900	0
5229063191	0
5229213524	0
5229275677	1
5229472273	0
5229505556	1
5229572626	0
5229674749	1
5229877210	1
5230080330	0
5230081055	1
5230236945	1
5230243407	0
5230556819	1
5230575058	1
5230578424	0
5230742595	0
5230867141	1
5230970321	1
5231413063	0
5231652416	0
5231851098	0
5232017937	0
5232266618	1
5232278061	1
5232402111	0
5232887929	1
5233208411	0
5233431596	1
5233541433	0
5233573183	0
5233581438	0
5233610472	0
5233642357	1
5233775329	1
5234033679	0
5234092967	1
5234522685	0
5234526599	1
5234646714	1
5234654933	1
5234664110	1
5235042464	1
5235068254	0
5235243078	0
5235299155	1
5235630764	0
5235683403	0
5235803719	0
5235820477	0
5235889450	1
5236166601	1
5236642701	0
5236710299	1
5236902536	0
5237041839	1
5237052667	0
5237287305	1
5237613310	0
5237872549	0
5238030659	0
5238073148	1
5238231931	1
5238715996	1
5238834365	0
5239001033	0
5239390770	0
5239405850	1
5239471902	0
5239718038	1
5239722485	0
5239883650	0
5240113184	1
5240156265	1
5240293519	0
5240522869	0
5240552383	0
5240575741	1
5240593526	0
5240691873	0
5240926527	1
5240986434	1
5241013432	0
5241033000	0
5241051201	0
5241260584	0
5241531656	1
5241533643	0
5241553151	0
5241567731	1
5241585343	1
5241626046	0
5241630192	1
5241724343	1
5241733713	0
5241754438	1
5241839000	1
5241841052	0
5241846490	1
5241874030	1
5241920544	1
5241922735	1
5241953268	1
5241972215	1
5242115854	1
5242332392	1
5242431671	0
5242432502	0
5242432883	1
5242451025	0
5242574298	1
5242581746	0
5242691411	0
5242835789	1
5242858729	1
5242947545	1
5242951119	1
5242953470	1
5242953492	1
5243070751	0
5243562095	1
5243567558	1
5243581497	1
5243651737	0
5243655764	0
5243658968	1
5243673575	0
5243684478	1
5243703365	1
5243714213	1
5243777534	0
5243788323	1
5243814223	1
5243910811	0
5244084434	0
5244464049	0
5244504658	1
5244670871	0
5244953003	0
5245082226	1
5245132645	1
5245232261	1
5245336983	1
5245411658	0
5245457768	1
5245462369	0
5245700626	0
5245712374	0
5245757393	1
5245900696	0
5245941148	1
5246436585	1
5246492219	0
5246550444	0
5246552423	0
5246568924	1
5246680553	1
5246680564	1
5246681130	0
5246811749	0
5246856367	1
5246903159	0
5246926400	1
5246950154	0
5246977547	0
5246983813	1
5247008310	1
5247012684	0
5247160248	0
5247240431	0
5247372663	0
5247723994	0
5247801189	0
5247880567	0
5247882936	1
5247899381	1
5248073593	0
5248170408	0
5248458757	1
5248693847	0
5248734189	0
5248762078	0
5248958670	1
5249088952	1
5249091697	1
5249138932	1
5249366650	1
5249375221	1
5249375294	1
5249380677	1
5249381049	1
5249381627	0
5249388379	1
5249388397	1
5249402177	1
5249402911	1
5249403367	1
5249403683	1
5249413512	1
5249414001	1
5249414424	1
5249416302	1
5249416367	1
5249421725	0
5249424410	1
5249425856	1
5249426115	1
5249427017	1
5249431235	1
5249433899	1
5249435327	1
5249435629	1
5249435891	1
5249436951	1
5249439271	1
5249440359	1
5249441540	1
5249442030	1
5249442642	1
5249443334	1
5249443406	1
5249445998	1
5249448456	1
5249450324	1
5249451795	1
5249452693	1
5249452839	1
5249453015	1
5249453054	1
5249453285	1
5249454455	1
5249456100	1
5249457208	1
5249457669	1
5249457744	1
5249457847	1
5249458559	1
5249460483	1
5249460741	1
5249462342	1
5249462741	0
5249465031	1
5249467352	1
5249467356	1
5249468181	1
5249468659	1
5249471227	0
5249472870	0
5249480111	1
5249653073	0
5249846627	1
5249848041	1
5249848504	1
5249853500	1
5249853653	1
5249857383	1
5249858051	1
5249860211	1
5249861920	1
5249870711	1
5249879207	1
5249880812	1
5249883173	1
5249885580	1
5249886430	1
5249891656	1
5249910676	1
5249913795	1
5249914238	1
5249915720	1
5249922222	1
5249924103	0
5249927601	1
5249932777	1
5249933101	0
5249936941	1
5249940449	1
5249940929	1
5249941947	1
5249950835	1
5249955589	1
5249961644	1
5249962678	1
5249970036	1
5249975833	1
5249976211	1
5249995817	1
5250000167	1
5250022284	1
5250026644	1
5250027531	1
5250027633	1
5250027885	1
5250046324	1
5250047325	1
5250047796	1
5250048546	1
5250049030	1
5250052074	1
5250053520	1
5250066142	1
5250067077	1
5250067663	1
5250103883	0
5250106158	1
5250111068	1
5250111625	1
5250112290	1
5250112472	1
5250112671	1
5250112717	1
5250113851	1
5250114413	1
5250115644	1
5250116149	1
5250117772	1
5250118542	1
5250118684	1
5250121437	1
5250123255	1
5250123439	1
5250126371	1
5250127095	1
5250177288	1
5250178415	1
5250203019	1
5250217976	1
5250218952	1
5250221296	1
5250221372	1
5250222395	1
5250223319	0
5250225145	1
5250226099	1
5250226336	1
5250227964	1
5250230043	1
5250232879	1
5250233503	1
5250234136	1
5250236246	1
5250238533	1
5250238952	1
5250243298	1
5250243745	1
5250244055	1
5250244228	0
5250245246	1
5250245801	1
5250245813	1
5250245838	1
5250245896	1
5250246315	1
5250247978	1
5250248047	1
5250249101	1
5250251728	0
5250251783	1
5250252131	0
5250252178	1
5250252471	1
5250253046	1
5250253135	1
5250253360	1
5250255347	1
5250255365	1
5250255689	1
5250256085	1
5250258036	1
5250258626	1
5250258743	1
5250260026	1
5250260271	1
5250260661	1
5250261018	1
5250261024	1
5250262470	1
5250262685	1
5250262851	1
5250262893	1
5250263097	0
5250263640	1
5250263783	1
5250263813	1
5250264060	1
5250265073	1
5250265084	1
5250265604	1
5250266644	1
5250270174	1
5250270202	0
5250271488	1
5250273298	1
5250273454	0
5250274464	1
5250277525	1
5250280765	1
5250356242	1
5250390545	1
5250392194	1
5250396051	1
5250396328	1
5250397896	1
5250399013	1
5250403029	1
5250403081	1
5250403518	1
5250406432	1
5250411727	1
5250411747	1
5250412336	0
5250416306	1
5250417000	1
5250417830	1
5250420442	0
5250421762	1
5250423077	0
5250426077	1
5250427160	1
5250427357	1
5250431797	1
5250433068	1
5250438645	1
5250452054	0
5250454086	1
5250454314	1
5250457891	1
5250458851	1
5250460152	1
5250465979	1
5250467703	1
5250469044	1
5250471341	1
5250506221	1
5250509181	1
5250513178	1
5250517561	1
5250536301	1
5250536317	1
5250541956	1
5250542451	0
5250678110	1
5250700687	0
5250890477	0
5251141764	0
5251349150	1
5251760366	1
5252107583	1
5252480133	0
5252492778	0
5252589950	1
5252779106	0
5252883773	0
5253100445	0
5253102367	0
5253151541	1
5253345110	1
5253431826	0
5253632236	0
5253655729	0
5253679577	1
5253743002	0
5254130120	0
5254450000	1
5254450483	0
5254589824	1
5254694503	0
5254942577	0
5255001215	1
5255212415	1
5255233554	0
5255234061	1
5255256757	1
5255266623	1
5255310080	0
5255468897	1
5255480987	0
5255533450	0
5255625030	1
5255637089	1
5255774247	0
5255779475	1
5256030515	1
5256052113	0
5256095575	1
5256436678	1
5256741836	0
5256817308	0
5257051468	0
5257060731	0
5257158220	1
5257292740	0
5257420780	0
5257486168	1
5257570455	1
5257682051	1
5257862549	1
5257946961	1
5258136672	1
5258271482	0
5258452573	1
5258460805	0
5258481571	1
5258500558	1
5258541294	0
5258574439	1
5258947697	1
5259321957	1
5259672574	0
5260177079	1
5260361578	1
5260825099	1
5260830149	0
5260873740	0
5260893256	1
5260971042	1
5260990201	0
5261012965	0
5261155881	0
5261274096	0
5261560890	0
5261597698	1
5261720739	1
5261860815	1
5262143285	0
5262152551	0
5262356037	1
5262435392	0
5262491702	0
5262507210	1
5262651094	0
5262652660	1
5262706168	1
5262870885	1
5262911075	1
5262912661	1
5262990953	0
5263040204	1
5263059485	1
5263066043	1
5263159290	1
5263186318	1
5263292473	0
5263355640	1
5263403473	1
5263422445	1
5263448809	1
5263456310	1
5263458834	1
5263463315	0
5263533641	0
5263678561	1
5263687981	1
5263779504	1
5263858174	1
5264051258	0
5264246313	1
5264560355	1
5264701410	1
5264955458	1
5264977359	0
5265026446	1
5265071545	0
5265289062	1
5265438616	1
5265651208	0
5265818525	1
5265865559	1
5265911034	0
5265914083	1
5266033644	0
5266186918	1
5266380357	1
5266406754	1
5266515174	1
5266516235	1
5266683653	0
5266809702	1
5266880498	1
5266881327	0
5266891343	1
5266907329	1
5266912965	0
5266914381	1
5266916839	1
5266924969	1
5266927588	1
5267088716	1
5267136169	1
5267154358	1
5267156306	1
5267309374	1
5267325798	1
5267346641	1
5267347790	1
5267383518	0
5267394176	1
5267398059	1
5267413242	0
5267425756	1
5267427723	1
5267428185	1
5267428914	1
5267431178	1
5267436801	1
5267436953	1
5267442301	1
5267446446	1
5267449092	1
5267450899	1
5267453512	1
5267460085	1
5267465934	1
5267469432	1
5267470135	1
5267476124	1
5267478095	1
5267480371	1
5267480500	1
5267485766	1
5267506354	1
5267552839	0
5267766935	1
5267793119	1
5267833772	1
5267848476	1
5267860577	0
5267871244	1
5267886577	1
5267895082	1
5267932063	1
5267949254	1
5267961183	0
5268001481	1
5268020296	1
5268173886	1
5268341898	0
5268504200	1
5268603501	0
5268771738	0
5268870985	0
5268971660	0
5269231964	1
5269330124	1
5269372763	0
5269383491	0
5269388408	1
5269390929	0
5269391347	0
5269403694	0
5269404482	0
5269410458	0
5269433318	0
5269433596	1
5269441536	0
5269441611	0
5269573557	1
5269614231	1
5269666120	1
5269677043	1
5269718197	1
5269778651	1
5269789455	1
5269795782	1
5269798360	1
5269825154	1
5269827060	1
5269832324	0
5269993628	1
5270037581	1
5270155071	1
5270233025	0
5270242976	0
5270327138	1
5270440967	0
5270671708	0
5270742531	0
5270771150	0
5270812418	0
5270812566	0
5270820494	0
5270821082	0
5270821660	0
5270822183	0
5270822937	0
5270823409	0
5270824241	0
5270824407	0
5270832378	0
5270840868	0
5270841206	0
5270841464	0
5270842166	0
5270842702	0
5270843526	0
5270852701	0
5270853034	0
5270853282	0
5270854317	0
5270881817	0
5270882055	0
5270882675	0
5270884804	1
5271073101	1
5271114771	1
5271157619	1
5271541574	1
5271655956	1
5271782588	0
5271788738	1
5271815541	1
5272172469	0
5272461041	1
5272511560	1
5272546317	1
5272551587	0
5272613833	0
5272731900	1
5272774007	1
5272800524	1
5272923902	0
5272989358	1
5273012295	0
5273013411	0
5273059591	1
5273160979	0
5273192926	0
5273251753	1
5273343962	1
5273495140	1
5273542695	1
5273564127	1
5273811890	1
5273949892	0
5274091008	0
5274253599	0
5274441895	0
5274449046	1
5274490524	1
5274673109	1
5274708165	1
5274821628	1
5275045074	1
5275080322	0
5275110101	0
5275140106	0
5275141264	0
5275167606	1
5275182588	0
5275250588	0
5275261772	1
5275271981	0
5275428041	1
5275481028	0
5275510981	0
5275536433	1
5275576902	1
5275596374	1
5275606967	0
5275722344	0
5275797717	1
5275816884	1
5275825085	1
5275901093	0
5275920511	0
5275921945	0
5275922216	0
5275922549	1
5275923022	0
5275923289	0
5275923328	0
5275923366	0
5275923497	0
5275924138	0
5275924389	0
5275930123	0
5275930506	0
5275930583	0
5275931014	0
5275931432	0
5275931550	0
5275931940	0
5275932205	0
5275939100	1
5275940029	0
5275941639	0
5275941933	0
5275944282	0
5275948171	1
5275951296	0
5275979348	1
5275990241	0
5276036335	1
5276046122	1
5276133872	1
5276143803	1
5276149196	1
5276210444	1
5276225939	1
5276231998	0
5276232222	1
5276251525	1
5276282523	0
5276515881	1
5276740085	0
5276764417	1
5276828434	1
5276837263	1
5276852942	1
5276867157	1
5276872606	0
5276921217	1
5276936562	1
5276941235	1
5276971565	0
5276991444	0
5276997209	1
5277005030	1
5277036279	1
5277076913	1
5277090648	1
5277116952	1
5277222465	0
5277412805	0
5277489056	1
5277664397	1
5277672274	0
5277750217	0
5277760138	1
5277790750	0
5277790759	1
5277857470	1
5277941581	1
5277967019	1
5278021721	0
5278075226	0
5278195310	1
5278222008	1
5278306877	1
5278393420	1
5278404213	0
5278410969	1
5278429053	1
5278456812	1
5278478790	1
5278488067	1
5278780283	0
5278852048	1
5278882782	1
5279152684	0
5279171801	0
5279266069	1
5279273671	0
5279373265	0
5279381590	0
5279382036	0
5279382888	0
5279382917	0
5279394265	0
5279410623	0
5279422268	0
5279431548	1
5279441102	1
5279591934	0
5279592417	0
5279592776	0
5279603860	1
5279613390	0
5279622165	0
5279626139	1
5279643867	1
5279650412	0
5279664291	1
5279673236	0
5279690885	0
5279700384	1
5279700858	0
5279704471	0
5279712421	0
5279714486	0
5279721242	0
5279723349	0
5279723704	0
5279724254	0
5279724431	1
5279730186	0
5279730249	0
5279731820	0
5279732588	0
5279732821	0
5279733528	0
5279733731	0
5279751575	0
5279752362	0
5279772310	0
5279772727	0
5279773231	0
5279792904	0
5279830877	0
5279865229	1
5279901099	0
5279921576	1
5279930508	1
5279930597	0
5279941024	0
5279952181	0
5279952340	0
5279971868	1
5279974113	0
5279993001	0
5280000245	0
5280000455	0
5280001234	0
5280002964	0
5280010066	0
5280011681	0
5280021400	0
5280022152	0
5280023441	0
5280025715	1
5280100033	0
5280100337	0
5280200075	1
5280408984	1
5280415838	1
5280778373	1
5280922016	0
5280927484	1
5280987775	1
5281053856	1
5281127742	1
5281213726	0
5281228117	1
5281285628	0
5281340195	0
5281382657	0
5281444098	0
5281444239	0
5281452623	1
5281453633	0
5281453923	0
5281460504	0
5281462084	0
5281462768	0
5281464398	0
5281470669	0
5281470895	0
5281471458	0
5281476816	1
5281480501	0
5281481747	0
5281482260	0
5281484444	0
5281490464	1
5281502255	0
5281503585	0
5281503613	0
5281504376	0
5281504447	0
5281511406	1
5281553332	0
5281560113	0
5281570866	0
5281571123	0
5281573335	1
5281581471	0
5281591299	0
5281593203	0
5281594270	0
5281707113	1
5281881840	0
5281882188	1
5281941804	0
5282016695	1
5282191412	0
5282201501	1
5282230149	1
5282319371	0
5282385313	1
5282401614	0
5282562631	1
5282567728	0
5282571002	0
5282663542	1
5282680908	0
5282891566	0
5282932652	0
5283061397	1
5283075872	1
5283106189	1
5283211445	0
5283272796	0
5283346497	1
5283351104	0
5283562321	0
5283587354	1
5283942722	0
5283952034	0
5283993142	0
5284043565	0
5284051693	1
5284189149	1
5284281422	0
5284352438	0
5284357711	1
5284361101	1
5284377700	1
5284407934	1
5284411389	1
5284413253	1
5284426275	1
5284426718	1
5284431813	1
5284436541	1
5284440515	1
5284440575	1
5284440720	0
5284441529	1
5284441746	0
5284443749	1
5284446481	1
5284450055	1
5284453271	1
5284453599	1
5284454433	0
5284457842	1
5284458449	1
5284459490	1
5284460208	1
5284471015	0
5284474018	0
5284477524	1
5284482550	1
5284490169	1
5284493195	0
5284495251	1
5284497158	1
5284542316	1
5284578256	1
5284645674	1
5284655163	1
5284659136	1
5284672796	1
5284679176	1
5284692039	1
5284692096	0
5284700119	1
5284700907	1
5284705054	1
5284705841	1
5284717521	1
5284736463	1
5284782710	1
5284787610	1
5284793318	0
5284795734	1
5284800914	1
5284803189	0
5284927230	1
5284928848	1
5284933607	0
5284939410	1
5284944385	1
5284948615	1
5284950029	1
5284955159	1
5284955957	1
5284967972	1
5284977885	1
5284989272	1
5285271916	1
5285451135	0
5285504679	1
5285532638	0
5285610852	0
5285612991	1
5285731090	0
5285754051	0
5285931534	0
5285967860	0
5286054433	1
5286138064	1
5286218127	1
5286451889	0
5286501415	0
5286527287	1
5286532936	1
5286945937	1
5287083441	1
5287128225	0
5287170253	1
5287171842	1
5287252447	0
5287261899	1
5287388945	1
5287413659	0
5287451553	0
5287493839	0
5287591670	0
5287672206	1
5287717177	1
5287850626	0
5287863770	0
5288462153	0
5288490405	0
5288577763	1
5288640508	1
5288646770	1
5288666785	1
5288674162	1
5288685819	1
5288759355	1
5288767840	1
5288770259	0
5288793610	1
5288822294	0
5288914473	1
5288974797	0
5288975715	1
5288987063	0
5289229032	0
5289564450	1
5289574414	1
5289682168	0
5289861850	1
5289931798	0
5289938127	1
5290113139	1
5290230441	0
5290312170	1
5290341152	1
5290421743	0
5290552057	0
5290558498	1
5290583291	0
5290650049	0
5291091224	0
5291114024	0
5291123302	0
5291261470	1
5291309192	1
5291323795	1
5291323803	1
5291348472	1
5291353855	0
5291640989	0
5291641364	1
5291797592	1
5291830387	0
5291962891	1
5292022732	1
5292188320	1
5292371550	1
5292600019	1
5292648365	1
5292999613	1
5293083610	1
5293182403	0
5293582459	0
5293813620	0
5293843412	0
5293851815	0
5293916106	1
5294049658	0
5294100744	0
5294119698	0
5294152916	0
5294391020	1
5294419407	1
5294453076	1
5294647919	1
5295003707	0
5295081306	0
5295139772	1
5295250391	0
5295432381	1
5295630573	0
5295657554	1
5295701423	1
5295855930	1
5295879381	1
5296061697	1
5296142608	0
5296142928	0
5296152243	0
5296152506	0
5296154300	0
5296163812	0
5296191551	1
5296248594	1
5296536396	1
5296834259	0
5296834367	1
5297003257	1
5297433266	0
5297569173	1
5297580474	0
5297592244	1
5297690085	1
5297910965	0
5297945996	0
5298327011	1
5298368106	1
5298453435	0
5298512431	0
5298602331	0
5299001553	0
5299095585	1
5299363660	0
5299523005	0
5299652711	0
5299712315	0
5299834040	0
5299874017	0
5299881661	0
5299986096	1
5300002240	0
5300061746	0
5300164389	0
5300165595	1
5300184499	1
5300260899	1
5300327754	1
5300385605	0
5300437548	1
5300538354	1
5300650791	0
5300699366	1
5300709644	1
5300863696	1
5300867801	1
5300904487	1
5300920101	0
5300983078	0
5301046594	1
5301172854	1
5301257135	1
5301324370	1
5301572872	0
5301582170	1
5301980138	0
5302068673	0
5302290709	0
5302325099	0
5302402478	1
5302561404	0
5302658360	1
5302683168	0
5302950335	0
5303046432	1
5303092689	1
5303223584	1
5303227163	1
5303316357	1
5303574339	0
5303593414	0
5303660867	0
5303783047	0
5303882326	1
5304039243	1
5304066777	1
5304372953	1
5304426367	1
5305134397	0
5305182804	0
5305269815	0
5305282563	0
5305426008	1
5305544339	1
5305587045	1
5305780750	0
5305848949	0
5305860708	0
5305951870	0
5306001421	0
5306521813	1
5306534565	1
5306573751	1
5306840685	1
5306892092	0
5307128043	1
5307249290	1
5307352105	0
5307414165	0
5307423217	0
5307579180	1
5307668678	1
5307781369	0
5307840377	0
5308000995	0
5308014351	0
5308234145	0
5308740982	0
5308765560	1
5309073637	1
5309517834	1
5309650320	0
5309750384	1
5309864505	0
5309913450	0
5309980943	0
5310053024	0
5310073712	0
5310083476	0
5310164161	0
5310281383	0
5310303028	0
5310334462	1
5310458066	1
5310474501	0
5310510911	0
5310600880	0
5310633820	0
5310810109	1
5310843158	0
5310883160	0
5310943078	0
5311039072	0
5311043918	0
5311051334	0
5311073211	0
5311394853	1
5311685885	1
5311845225	1
5311856130	1
5311960194	1
5311969250	1
5312063635	0
5312124442	0
5312200182	0
5312213183	0
5312533457	1
5312586281	0
5312601918	1
5312866545	0
5312975311	1
5313262157	0
5313323958	0
5313397026	1
5313437717	1
5313459980	1
5313463265	1
5313473474	0
5313474347	1
5313497318	1
5313532312	0
5313542241	0
5313548194	1
5313557826	1
5313566935	1
5313600062	1
5313624401	1
5313632598	1
5313636326	1
5313748311	1
5313966722	1
5314023667	1
5314235939	1
5314302542	1
5314320965	0
5314367778	1
5314452797	1
5314588952	1
5314744333	1
5314847010	1
5314990073	0
5315101292	0
5315184341	0
5315262947	1
5315355196	1
5315372941	0
5315398709	1
5315613751	1
5315861554	1
5315933516	0
5316555563	1
5316672489	0
5316722923	0
5316810244	0
5316850810	0
5317000623	1
5317023203	0
5317082430	0
5317162376	1
5317222581	1
5317390820	1
5317526425	1
5317582753	1
5317952979	0
5317953922	0
5318065458	1
5318203298	1
5318715464	0
5318750853	1
5318901731	0
5319112379	1
5319182597	1
5319222612	0
5319295082	1
5319342783	0
5319462287	1
5319662411	0
5319884505	0
5320038565	0
5320061283	1
5320237692	1
5320341554	0
5320386944	1
5320450711	0
5320460386	1
5320590935	0
5320720628	0
5320781159	0
5320986767	1
5321308225	0
5321628782	1
5321757372	1
5321830066	1
5321981315	1
5322301659	1
5322305853	1
5322307640	1
5322308245	1
5322625979	1
5322712129	0
5322862810	0
5322892135	0
5322910207	0
5323024376	0
5323194031	1
5323637007	1
5323808235	0
5323822074	0
5324221981	0
5324583768	0
5324623243	1
5324771844	0
5324863991	1
5325143409	0
5325148295	1
5325394409	0
5325396185	1
5325434349	0
5325550327	0
5325777319	1
5325777399	1
5325890834	0
5325931083	0
5325995091	1
5326246411	1
5326311676	0
5326322664	0
5326422952	1
5326520038	0
5326710019	0
5327065807	1
5327550498	0
5327704207	0
5327931384	1
5327932278	0
5327961180	0
5328381471	1
5328394357	1
5328414028	0
5328414068	0
5328417888	1
5328420941	0
5328421118	0
5328423492	1
5328426292	1
5328428764	1
5328433956	1
5328435300	1
5328437653	1
5328440308	0
5328440344	0
5328443378	1
5328443653	0
5328444252	1
5328445883	1
5328448253	1
5328451778	1
5328451936	0
5328460420	1
5328460713	1
5328461446	0
5328462676	0
5328462830	1
5328463734	1
5328464009	1
5328464031	1
5328466714	1
5328467511	1
5328470413	1
5328471133	1
5328475356	1
5328476018	1
5328476965	1
5328477980	1
5328478426	1
5328485588	0
5328485714	1
5328492960	1
5328500267	1
5328503216	1
5328504439	1
5328508628	1
5328521261	1
5328524073	1
5328526401	1
5328528374	1
5328600853	1
5328704478	0
5328732012	0
5328977012	1
5329261462	0
5329276428	1
5329354141	1
5329372548	1
5329377994	1
5329395211	1
5329411620	1
5329412199	1
5329414402	1
5329420869	0
5329421149	1
5329422316	0
5329429202	1
5329431580	1
5329436411	1
5329438673	1
5329447976	1
5329448770	1
5329460599	0
5329462402	1
5329465323	1
5329477068	1
5329477085	1
5329480926	1
5329488089	1
5329488348	1
5329493097	1
5329498795	1
5329499007	1
5329533791	1
5329534370	1
5329539056	1
5329544066	1
5329562094	0
5329576392	1
5329701560	0
5329703945	1
5329723483	1
5329748720	1
5329773286	1
5329821626	0
5329847992	0
5329874005	1
5329875438	1
5329893331	1
5330163158	0
5330211531	0
5330216486	1
5330226847	1
5330273077	1
5330292901	1
5330293491	1
5330300608	0
5330313728	0
5330319506	1
5330325353	1
5330343190	0
5330365301	1
5330389233	1
5330391698	1
5330414059	0
5330442690	1
5330444510	1
5330450746	0
5330465586	1
5330482371	0
5330492395	0
5330493909	0
5330661001	1
5330713261	1
5330778953	1
5330810219	1
5330830625	1
5330832716	0
5330854335	1
5330865220	1
5330872889	1
5330877206	1
5330921227	0
5330988100	1
5330994660	1
5331021141	1
5331063965	1
5331151691	1
5331163181	1
5331234368	0
5331271401	1
5331278796	1
5331303862	1
5331307096	1
5331327180	1
5331345475	1
5331387328	1
5331395902	1
5331651353	0
5331724003	0
5331948632	1
5332003605	0
5332010268	1
5332203904	0
5332253800	0
5332317330	1
5332488611	1
5332818003	1
5333065399	1
5333125693	1
5333220762	0
5333323071	0
5333331193	0
5333522564	0
5333802154	0
5333873736	0
5334149175	0
5334562935	0
5334733515	0
5334801827	1
5334850825	1
5334951598	0
5335134194	1
5335218038	1
5335696034	1
5336025386	0
5337103486	1
5337185550	1
5337590872	0
5337663447	1
5337674279	1
5337714324	0
5337845572	1
5337923831	0
5337998311	1
5338163718	1
5338704036	0
5338810096	0
5338814342	0
5338845112	1
5339030852	0
5339200042	0
5339235455	1
5339413096	0
5339442974	1
5339553631	1
5339580428	1
5339992180	1
5340123912	0
5340586762	1
5340622455	0
5340781567	0
5340973344	0
5340983772	1
5341052768	0
5341056739	1
5341233576	1
5341392180	0
5341555315	1
5341663840	0
5341672802	0
5341966271	1
5342045797	0
5342698108	1
5343178693	1
5343181038	0
5343357425	0
5343724620	0
5343739479	0
5343813164	0
5343858361	1
5343934276	0
5344012473	1
5344094512	0
5344260726	0
5344383798	0
5344414514	0
5344430511	1
5344881169	0
5344912307	1
5344941103	0
5345264331	0
5345352182	0
5345469955	0
5345968236	1
5346000018	0
5346020030	0
5346035410	1
5346085023	1
5346116855	1
5346230481	1
5346426257	1
5346471089	1
5346473635	1
5346500324	1
5346516855	1
5346528301	1
5346675823	1
5346781016	0
5346907671	1
5347063194	0
5347161734	1
5347245496	1
5347246859	1
5347467228	1
5347726687	1
5347881297	0
5347885623	1
5347933922	0
5347991862	0
5348047995	1
5348121031	1
5348541908	0
5348687928	1
5348805993	1
5348833078	0
5348882088	0
5348884992	1
5348938522	1
5348962330	0
5348995025	1
5349010807	1
5349262872	1
5349455699	1
5349580347	0
5349643146	1
5349787363	1
5349799493	1
5349807452	1
5349818051	1
5349827333	1
5349853845	1
5349875226	1
5349886021	1
5349887176	1
5349887396	1
5349900228	0
5349916479	1
5349924017	0
5349942616	0
5349992621	1
5350017988	1
5350064480	1
5350067838	1
5350156593	1
5350193472	0
5350205576	1
5350206588	1
5350227488	1
5350274350	1
5350326168	1
5350332289	1
5350343093	1
5350354295	1
5350368739	1
5350400824	0
5350401582	1
5350406959	1
5350408856	1
5350412875	0
5350427330	1
5350438188	1
5350439225	1
5350447908	1
5350465411	1
5350470548	1
5350476187	1
5350483048	1
5350503968	0
5350513651	1
5350516420	1
5350518053	1
5350518444	1
5350521043	0
5350526071	1
5350530605	1
5350538246	1
5350545964	1
5350578253	1
5350578505	1
5350580726	1
5350590750	1
5350591649	1
5350592708	0
5350596117	1
5350596799	1
5350600670	0
5350604464	1
5350606732	1
5350611862	1
5350617540	1
5350618335	1
5350619104	1
5350621795	1
5350640646	1
5350641095	1
5350645284	1
5350652577	0
5350653834	1
5350657631	1
5350657912	1
5350667516	1
5350673169	0
5350675495	1
5350675928	1
5350685767	1
5350686061	1
5350694445	1
5350715455	1
5350747140	1
5350775074	1
5350844338	1
5350850891	1
5350872890	1
5350918268	1
5351006004	1
5351043172	1
5351232394	0
5351274428	0
5351338777	1
5351391172	1
5351393130	0
5351449307	1
5351473474	0
5351643238	0
5351680241	1
5351746041	1
5351765709	1
5351912801	0
5352081045	0
5352083969	1
5352092039	1
5352422871	0
5352547852	1
5352561220	0
5352603397	0
5352622300	1
5352755829	1
5352931288	1
5353007573	1
5353041945	0
5353055753	1
5353082701	0
5353094395	0
5353150685	1
5353152299	1
5353165106	1
5353220494	0
5353284227	1
5353491353	1
5353826552	1
5353842418	0
5353911431	0
5354022043	0
5354110855	1
5354162358	1
5354272460	1
5354304459	0
5354743320	0
5354760775	0
5354872680	0
5354902423	1
5354920841	0
5354950760	0
5354973407	0
5355005411	1
5355074821	1
5355223835	0
5355264184	1
5355322028	1
5355950023	0
5355991484	1
5356117109	0
5356119263	1
5356232454	0
5356321935	0
5356662549	0
5356830029	0
5357058926	1
5357475927	1
5357614179	0
5357682118	0
5357856596	0
5357889398	1
5357892077	0
5358051564	0
5358256225	1
5358300381	0
5358312772	1
5358484099	0
5358550186	0
5358800034	0
5358825058	1
5358851902	0
5358883001	0
5358891399	0
5358991212	0
5359113986	1
5359126546	1
5359240779	0
5359290651	0
5359300633	0
5359303767	0
5359392421	0
5359476875	1
5359493302	0
5359641799	1
5359850768	0
5359947074	1
5359952793	0
5360005523	1
5360390305	0
5360702156	1
5360790034	0
5360892305	1
5360962720	0
5361496973	1
5361506840	1
5361768929	1
5361821855	1
5361831109	0
5362306017	1
5362321883	0
5362331168	0
5362471250	0
5362720798	0
5362827891	0
5363017685	1
5363101436	1
5363386788	0
5363491643	0
5363684318	0
5363780966	1
5363870929	1
5364039121	1
5364047640	1
5364152579	0
5364160112	0
5364215984	1
5364280855	1
5364326770	1
5364331326	1
5364558491	1
5364894229	0
5365062435	0
5366032013	0
5366217154	1
5366257444	1
5366491134	0
5366532226	1
5366706686	1
5366752984	0
5366763340	0
5366770295	0
5366872052	0
5366943211	0
5366944247	0
5367160067	0
5367351025	0
5367483028	1
5367563692	1
5367571328	1
5367577441	0
5367692147	1
5367901878	1
5367912564	1
5367941421	0
5368412407	0
5368461675	0
5368506339	0
5368521355	1
5368531667	0
5368592204	0
5368640043	0
5369231452	0
5369256849	0
5369384981	1
5369470709	0
5369476089	1
5369502042	1
5369604792	1
5369910548	1
5369912653	0
5370000785	0
5370022920	1
5370061826	0
5370141179	0
5370422427	1
5370657547	1
5370720643	0
5370745839	1
5370796941	1
5370912257	1
5370981672	0
5371062627	0
5371306623	1
5371400738	0
5371627680	1
5371636366	0
5371643341	1
5371686334	1
5371726933	1
5371730558	1
5371811162	0
5371859011	1
5371863937	1
5371925815	1
5371980744	0
5372070913	0
5372093637	0
5372233411	1
5372593186	0
5372691786	0
5372764211	0
5372790569	0
5372802166	1
5373033516	1
5373068313	1
5373163304	0
5373251850	1
5373353956	0
5373376035	1
5373388378	1
5373523753	0
5373662910	1
5373843193	1
5373908243	1
5374074075	0
5374330133	0
5374335468	0
5374535763	1
5374550222	0
5374629198	1
5374683099	0
5374769190	0
5374963575	0
5375210242	0
5375550772	0
5375692797	0
5376561085	0
5376571211	0
5376652834	0
5376684321	0
5376723566	0
5376950923	0
5377071691	0
5377160972	0
5377387526	1
5377492635	0
5378153870	0
5378593865	0
5379123044	0
5379213005	0
5379282279	0
5379451624	0
5379662516	1
5379673105	0
5380043804	1
5380111367	0
5380140381	1
5380280244	0
5380384296	1
5380474216	1
5380523031	0
5380812745	1
5380971910	1
5381123960	0
5381371081	0
5381417542	1
5381525572	1
5381571713	1
5381673481	1
5381793290	1
5382130101	0
5382245681	1
5382472376	1
5382518545	1
5382924374	1
5383064185	0
5383165729	1
5383202921	0
5383452241	0
5383511937	0
5383573257	0
5383596315	0
5384022363	0
5384050978	0
5384332082	0
5384352660	0
5384441063	1
5384480185	0
5384522451	0
5384996900	1
5385414517	1
5385425020	0
5385801344	0
5385834184	0
5386037558	0
5386242633	0
5386663070	0
5386923906	0
5386972444	0
5387328716	0
5387346764	1
5387422338	0
5387443056	0
5387600912	0
5387662921	0
5387814102	1
5387854008	0
5387948577	0
5388168976	1
5388217565	1
5388290589	1
5388500686	1
5388812693	0
5388856120	1
5388993210	1
5389215363	0
5389434170	0
5389553525	1
5389962734	1
5389997314	1
5390200031	0
5390292600	0
5390830563	0
5391102598	0
5391122709	0
5391270874	1
5391292577	0
5391490730	0
5391595380	1
5391610495	1
5391612337	0
5391730891	1
5391748258	1
5391819654	1
5392019010	1
5392222804	0
5392454888	0
5392618556	1
5392972074	0
5393182607	0
5393184156	0
5393234112	1
5393321449	0
5393365206	1
5393590521	0
5393621497	0
5393623553	0
5393623808	0
5393740180	0
5393740912	0
5393741460	0
5393741604	0
5393741612	0
5393741633	0
5393742635	0
5393743971	1
5393744046	0
5393744198	0
5393750244	0
5393751452	0
5393752073	0
5393753598	1
5393760073	0
5393760121	0
5393760481	0
5393761355	0
5393761404	0
5393763138	0
5393764405	0
5393770362	0
5393771730	1
5393773623	0
5393774026	1
5393774181	0
5393781289	0
5393781304	0
5393781630	0
5393782596	0
5393783294	0
5393783453	0
5393783505	0
5393790097	0
5393790569	0
5393791073	0
5393791741	0
5393791914	0
5393792576	0
5393793779	0
5393794334	0
5393810379	0
5393810513	0
5393811176	0
5393811949	0
5393812163	0
5393813001	0
5393820570	0
5393820639	0
5393820728	0
5393822347	0
5393823509	0
5393823626	0
5393823832	0
5393824517	0
5393860569	0
5393890610	0
5393908850	1
5393950346	0
5394111157	0
5394212477	1
5394222513	0
5394320020	0
5394415408	1
5394452429	0
5394611397	1
5394950632	0
5394963512	0
5395002081	0
5395133454	0
5395271043	0
5395713705	0
5395771698	1
5396143172	1
5396182287	1
5396261039	0
5396323938	0
5396383685	1
5396403307	0
5396433359	0
5396478645	1
5396575630	1
5396663959	0
5397051429	0
5397055531	1
5397173465	0
5397532408	0
5397533266	0
5397623362	1
5397702463	0
5398332702	0
5398367135	1
5398380284	0
5398513292	1
5398721391	0
5398751830	0
5398792623	0
5398888409	1
5399024152	1
5399073906	0
5399127664	1
5399405258	1
5400061599	1
5400066547	1
5400103715	1
5400282610	0
5400472201	1
5400683706	1
5400817066	1
5400862045	1
5401146073	1
5401210081	0
5401299079	1
5401517088	0
5401561604	1
5401562689	0
5401712641	1
5401903458	0
5401918063	1
5402413614	0
5402493696	0
5402619331	1
5402783703	1
5403010029	1
5403244251	0
5403642061	0
5403691355	0
5403792328	0
5404031856	1
5404048961	0
5404107390	1
5404198957	1
5404301643	0
5404380178	0
5404494544	1
5404565492	1
5404572812	0
5404652352	0
5404702499	0
5404717615	0
5404744017	1
5404899073	1
5405384160	0
5405547298	1
5405731569	0
5405792274	0
5406221010	0
5406225680	1
5406252473	0
5406600296	0
5406931757	0
5407003249	0
5407063618	0
5407103355	1
5407505084	1
5407533705	1
5407763953	0
5407853735	0
5407932121	0
5407938521	0
5408070123	0
5408111318	0
5408342278	1
5408382355	0
5408513155	1
5408574286	1
5409141576	0
5409634234	0
5409665733	1
5410083060	0
5410241339	1
5410358055	1
5410750470	0
5411113193	1
5411422105	1
5411494632	1
5412079329	1
5412193798	1
5412441985	1
5412570222	0
5412743229	1
5412785497	1
5412903111	1
5413190231	1
5413545125	1
5413741309	1
5413804450	0
5414341691	0
5414443329	0
5414839830	0
5414906677	0
5415021163	0
5415141772	0
5415359119	1
5415403169	0
5415764402	0
5415903735	0
5415932895	0
5415983465	0
5416101926	1
5416390920	1
5416553737	0
5416607296	1
5416633038	1
5416916727	1
5416923344	0
5416961134	0
5417189114	1
5417231056	0
5417514215	0
5417551714	1
5417624085	1
5417730202	1
5417805692	0
5417998176	0
5418242304	0
5418282682	0
5418283061	1
5418290226	1
5418312610	0
5418321190	0
5418373848	0
5418430284	0
5418433180	0
5418434087	0
5418494009	0
5418736118	1
5418827311	1
5418943551	0
5418962506	1
5419082802	0
5419083472	1
5419643226	0
5419751317	0
5419863805	1
5420100156	0
5420113603	0
5420400962	1
5420407646	1
5420454081	0
5420553791	1
5420858064	1
5420927187	1
5420943063	0
5420949476	0
5421012646	0
5421278711	1
5421328255	1
5421583315	0
5421726659	1
5422041770	0
5422130894	0
5422156192	1
5422229083	1
5422312617	0
5422458794	1
5422494143	0
5422890442	0
5423023658	0
5423042758	1
5423094532	1
5423113272	0
5423126883	1
5423131732	0
5423190403	1
5423256391	1
5423312261	0
5423312979	0
5423330312	0
5423482608	0
5423490729	0
5423641790	0
5424076228	1
5424110436	0
5424216676	1
5424251654	0
5424313085	1
5424455558	1
5424649251	0
5424701086	0
5424812695	1
5424840450	1
5424869479	1
5424982478	0
5425137380	1
5425251449	1
5425537267	0
5425639463	1
5425821086	0
5425881905	0
5425913736	0
5426196380	1
5426660259	0
5426691858	0
5426770271	1
5426911115	0
5427011747	1
5427060755	0
5427125616	1
5427151297	0
5427183463	1
5427244116	0
5427361692	1
5427379074	1
5427461344	1
5427513542	0
5427540465	1
5427670942	1
5427690149	0
5428003346	1
5428239217	1
5428571220	0
5428583438	0
5428840186	1
5429003610	0
5429053401	1
5429245926	0
5429340196	0
5429591585	1
5429677652	1
5429693139	0
5430006159	1
5430172266	0
5430258065	1
5430322604	0
5430331261	0
5430341390	1
5430411665	0
5430584074	0
5430684275	1
5430710973	0
5430732364	1
5430834342	0
5430861841	0
5430871724	0
5430990209	0
5431206037	1
5431384386	0
5431430349	0
5431461453	0
5431462645	0
5431658928	1
5431663722	1
5431720666	1
5431943402	0
5431992953	0
5432050077	0
5432180564	0
5432322709	0
5432344286	0
5432773570	1
5432952167	0
5433060644	0
5433222638	1
5433461217	0
5433762584	0
5433892667	0
5433899102	0
5433903753	0
5434037241	1
5434308031	1
5434353566	0
5434412101	0
5434488103	1
5434571304	1
5434724045	0
5434751166	1
5434898972	0
5435152688	0
5435350385	0
5435422654	0
5435428140	1
5435463650	0
5435527628	1
5435723031	0
5435759083	1
5435764617	1
5435800026	1
5435893492	0
5436023706	0
5436094262	0
5436424154	1
5436532062	1
5436744308	0
5436767679	1
5436814288	0
5437143764	0
5437303029	0
5437560453	0
5437591836	0
5437862607	0
5438033208	1
5438201153	1
5438851600	1
5438893462	0
5439077311	1
5439150799	1
5439167792	1
5439246570	1
5439271214	0
5439692815	0
5439759810	1
5439851415	1
5439904080	0
5440244405	0
5440261971	0
5440621825	0
5440661338	0
5440780112	0
5440880926	0
5440923639	1
5441122744	0
5441560648	1
5441702233	0
5441792250	1
5441937628	1
5441975349	1
5442133943	0
5442148687	1
5442290534	0
5442343722	1
5442752377	0
5442762118	0
5442800048	1
5442873209	1
5443072296	1
5443310467	1
5443433843	0
5443618744	1
5443886558	1
5443950918	0
5444093796	1
5444772479	0
5445243695	0
5445291315	0
5445413921	0
5445903549	0
5445983090	1
5446429857	1
5446871872	0
5446991686	1
5447013466	0
5447068565	1
5447206714	1
5447321212	0
5447494490	0
5447610718	1
5447721812	0
5447846906	1
5447911527	0
5448338833	0
5448400725	0
5448511234	0
5448635111	1
5448680840	1
5448823923	0
5448972403	0
5449551307	0
5449630638	0
5449658902	1
5449777978	1
5449803889	0
5449872652	0
5449950158	1
5450074115	0
5450252640	0
5450308893	1
5450939349	1
5451123859	1
5451151091	0
5451171600	0
5451183616	0
5451260646	0
5451313204	1
5451438476	0
5451621968	0
5451650611	1
5451652859	0
5451660242	0
5451662045	1
5451681236	1
5451682903	0
5451713720	1
5451724165	0
5451740668	0
5451742454	0
5451743803	0
5451743935	0
5451754144	1
5451761797	1
5451770331	1
5451772372	0
5451782125	0
5451782667	0
5451810828	1
5451821906	1
5451826331	1
5451844441	1
5451916332	1
5451923446	0
5451960576	0
5452023833	0
5452110047	1
5452219473	1
5452232465	0
5452261122	0
5452471220	0
5452474504	1
5452783831	0
5453123792	0
5453161951	0
5453164052	0
5453302856	0
5453809087	0
5453943368	0
5454432692	1
5454467307	1
5454597868	1
5454611139	0
5455162233	0
5455424323	1
5455552540	0
5455642434	0
5455661198	0
5455665123	1
5455715176	1
5455843128	0
5455921131	0
5455922489	1
5456070458	1
5456092467	0
5456294339	0
5456661096	0
5456771682	1
5457252777	0
5457303119	1
5457312141	0
5457653082	1
5457743354	0
5457852918	0
5457970413	0
5458010029	0
5458041017	1
5458065117	1
5458100804	0
5458172013	1
5458310936	0
5458427142	1
5458741966	0
5458860745	0
5458974671	1
5459016355	1
5459070151	0
5459113479	1
5459526355	0
5459723115	0
5459833099	0
5459952258	1
5460140745	0
5460337426	1
5460337431	1
5460443296	0
5460513246	0
5460593218	1
5460775334	1
5460802182	1
5460911213	0
5461005116	1
5461250702	0
5461270140	0
5461450646	1
5461467249	1
5461477627	1
5461693092	0
5461735065	1
5461985955	1
5462196744	0
5462224565	1
5462268241	0
5462429647	1
5462720281	0
5462751747	1
5463077138	1
5463225976	1
5463506278	1
5463580576	1
5463642976	1
5463761396	0
5464273501	1
5464287706	1
5464483470	0
5464641042	0
5464785946	0
5464968706	1
5464983867	0
5465000588	0
5465054354	1
5465113019	0
5465355719	1
5465377876	1
5465442257	0
5465492229	0
5465693209	0
5465722719	1
5465743932	0
5465843164	0
5466021931	1
5466135581	1
5466176874	1
5466538242	1
5466618898	1
5466633143	0
5466958929	1
5467023154	0
5467844696	1
5468090644	1
5468165979	1
5468180212	0
5468211900	0
5468574035	0
5468841030	0
5468984016	0
5468989510	1
5469005704	1
5469020226	1
5469159275	1
5469650468	0
5469656953	1
5470120893	1
5470124266	0
5470131809	0
5470181569	0
5470183699	1
5470200993	0
5470210106	1
5470275569	1
5470380674	0
5470381057	0
5470381145	0
5470393275	0
5470400162	0
5470400477	0
5470404319	1
5470412466	0
5470413509	0
5470630296	0
5470810674	0
5470821158	1
5470863242	1
5471001984	1
5471060210	0
5471104019	0
5471186660	0
5471191953	0
5471317942	1
5471420469	0
5471480112	0
5471553019	0
5471588249	1
5471610363	0
5471802487	0
5471814370	0
5471864375	1
5471972350	1
5472312020	1
5472314104	0
5472532060	0
5472560948	0
5472624510	1
5472731490	0
5472782155	1
5472844724	0
5472853123	0
5473012328	0
5473087290	1
5473177753	1
5473456511	1
5473690419	0
5473721585	0
5473752034	0
5473934455	1
5473951459	0
5474130064	0
5474379692	1
5474424058	0
5474746877	1
5474910378	0
5474980578	0
5475242290	0
5475315089	0
5475445582	1
5475452564	0
5475813229	0
5475831685	0
5476170834	0
5476282929	1
5476392020	1
5476534438	0
5476792862	0
5476806722	1
5476880065	0
5476882284	1
5476887302	1
5477033643	1
5477336581	1
5477375310	1
5477451724	0
5477570612	1
5477601550	0
5477743811	0
5478151069	1
5478480918	0
5478641401	1
5478833729	0
5479048905	1
5480522980	0
5480743961	0
5481080074	0
5481411773	0
5481670840	1
5481721862	0
5481747162	0
5481928586	1
5482041202	0
5482163803	0
5482312155	0
5482360852	0
5482363415	0
5482376957	1
5482390824	0
5482391192	0
5482392657	0
5482410325	0
5482420122	0
5482431407	0
5482433654	0
5482434465	0
5482461236	0
5482463779	0
5482493790	0
5482514459	0
5482516979	1
5482666479	1
5482893234	0
5482970252	1
5482983971	0
5482993483	0
5483022922	0
5483125283	1
5483160595	1
5483322889	0
5483460049	0
5483471853	0
5483852523	0
5483966332	1
5484145369	1
5484558240	1
5484558963	0
5484733217	0
5484866815	1
5484870141	0
5484910718	0
5484945581	1
5485102793	1
5485482128	0
5485483525	0
5485686805	1
5485820591	0
5486461575	0
5486562605	1
5486700778	0
5486728522	1
5486792065	0
5487122552	0
5487201667	0
5487318367	1
5487393575	0
5487474364	1
5487551885	0
5487672206	0
5487793889	1
5487892106	0
5487953142	0
5487964084	0
5488027304	1
5488114980	1
5488747828	1
5488833565	0
5488922852	1
5489066490	1
5489092598	0
5489170301	0
5489185755	1
5489552599	0
5489641859	1
5489741525	1
5489770801	1
5489934278	0
5489986894	1
5490456558	0
5490472124	1
5490602801	1
5490740516	0
5490741094	0
5490741880	0
5490742161	0
5490743083	0
5490760589	1
5490770356	0
5490815666	1
5491262972	0
5491351000	0
5491454230	0
5492174019	0
5492293123	0
5492414342	1
5492619095	1
5492656667	1
5492742129	0
5492803871	0
5492852705	0
5492931219	1
5493131776	0
5493297734	1
5493354409	1
5493463378	0
5493583229	1
5493593052	0
5493600744	0
5493660897	0
5493704048	0
5493848633	1
5493950149	1
5493952442	0
5493962058	0
5494083460	0
5494093521	0
5494743769	0
5494802259	1
5495035124	1
5495341544	0
5495448436	1
5495620703	1
5495647913	1
5495685806	1
5496050139	0
5496181519	0
5496353708	0
5496370682	1
5496813798	1
5496852461	0
5496862538	1
5496982421	0
5497001422	0
5497192047	0
5497460260	1
5497668693	0
5497704969	1
5497712515	1
5498228684	1
5498397730	0
5498431934	0
5498696074	1
5498738358	0
5499082094	0
5499400979	1
5499838794	1
5500312616	0
5500367353	1
5500471840	0
5500553971	0
5500583881	0
5500681923	0
5500752202	1
5500822865	0
5501386005	1
5501470542	0
5501484342	0
5501603368	0
5501848180	1
5502032343	0
5502063574	1
5502540437	1
5502595752	1
5502702068	0
5502812443	0
5502898839	1
5503040456	0
5503067341	1
5503151278	1
5503208113	1
5503213952	0
5503270151	0
5503362772	0
5503506961	0
5503830920	1
5503901490	0
5503901786	0
5503903372	1
5503904285	1
5503911892	0
5503920202	0
5504063803	0
5504130030	0
5504130095	1
5504130606	0
5504131609	0
5504131628	0
5504132552	1
5504132598	0
5504141776	0
5504143972	0
5504144078	0
5504144439	0
5504162214	0
5504164510	0
5504212633	0
5504231107	0
5504231621	0
5504232297	0
5504232548	0
5504232710	0
5504233013	0
5504233877	0
5504240051	0
5504241052	1
5504241241	0
5504241592	0
5504241781	0
5504241988	0
5504242357	0
5504250301	0
5504252157	0
5504252475	0
5504252814	0
5504253415	0
5504270035	0
5504270212	0
5504270492	0
5504271098	0
5504271150	0
5504271524	0
5504271691	1
5504271992	0
5504272766	0
5504273086	0
5504274441	0
5504274449	0
5504274497	0
5504280765	0
5504283221	0
5504283306	0
5504283505	0
5504283720	0
5504283776	0
5504284033	0
5504284370	0
5504284374	0
5504290212	0
5504290903	0
5504291125	0
5504291408	0
5504291542	0
5504291675	0
5504291773	0
5504303061	0
5504383308	0
5504786574	1
5505137525	1
5505322887	1
5505523254	0
5505530034	0
5505533171	0
5505540116	0
5505541150	0
5505541928	0
5505550374	0
5505570249	0
5505586011	0
5505652584	0
5505770509	0
5505792406	1
5505792757	0
5505793225	0
5505798302	0
5505800116	0
5505800767	0
5505892994	0
5505930696	0
5505941251	0
5505941681	0
5505942515	1
5505942656	0
5505986648	1
5506072114	0
5506073649	0
5506074071	0
5506074263	0
5506074270	0
5506074357	0
5506080313	0
5506114423	0
5506234366	0
5506236869	1
5506240797	1
5506322179	1
5506493909	0
5506523791	1
5506557394	0
5507179209	1
5507298721	1
5507384502	0
5507442921	1
5507711632	1
5508249802	1
5508621621	0
5508633311	0
5508842675	0
5508850165	0
5508871854	0
5508890788	0
5508892344	0
5508910926	0
5508913261	0
5509021201	1
5509089760	0
5509100507	0
5509687200	1
5509821340	0
5509922184	0
5509972164	0
5510011320	0
5510055071	1
5510072536	0
5510104451	0
5510145526	0
5510172937	0
5510199920	1
5510282166	1
5510326430	1
5510418522	1
5510673405	1
5510700517	0
5510721394	0
5510769822	0
5511079424	1
5511083831	0
5511465397	1
5511612754	1
5511811792	1
5511832112	0
5511833245	0
5511837349	1
5511870599	0
5512146821	1
5512210796	1
5512240404	1
5512399625	0
5512501044	0
5512830180	1
5512873301	1
5513140018	0
5513270073	0
5513434032	0
5513623861	1
5513631915	0
5513650415	1
5513671081	0
5513686324	1
5513745791	1
5513746612	1
5513760101	1
5513805818	1
5513822089	1
5513834426	1
5513843377	0
5513850655	1
5513873956	0
5513894506	1
5513945958	1
5513946032	1
5514037805	1
5514078772	1
5514090539	0
5514140811	1
5514192648	1
5514297187	1
5514330336	0
5514355241	1
5514390356	1
5514413122	1
5514532540	1
5514753443	0
5514773393	1
5514781960	1
5514826809	1
5514966911	1
5514967061	1
5515092461	0
5515142338	0
5515146134	1
5515166389	1
5515207527	1
5515332430	0
5515396026	1
5515469234	1
5515820869	0
5515922028	1
5515983810	0
5516068119	1
5516161484	0
5516296045	1
5516336864	0
5516385240	1
5516583482	0
5516756133	0
5516765850	1
5516949508	1
5517031625	0
5517071585	0
5517080450	1
5517085519	1
5517328826	1
5517595320	1
5517791612	0
5517817408	1
5517861042	0
5517875512	1
5518080389	0
5518275455	0
5518860880	0
5518862165	0
5518862623	0
5519022446	0
5519063940	0
5519078011	1
5519438900	1
5519625680	1
5519671774	1
5519970820	0
5519972081	0
5520303755	0
5520357589	1
5520506115	1
5520650741	0
5520753449	1
5520849659	1
5520914009	0
5521067580	1
5521143754	0
5521162541	1
5521190786	0
5521214789	1
5521454492	0
5521471889	0
5521480410	0
5521922492	0
5521998595	0
5522080061	1
5522186102	1
5522501832	1
5522654723	1
5522968244	0
5522990498	0
5523054675	0
5523180415	1
5523211904	0
5523307408	1
5523441536	0
5523673527	0
5523680152	0
5523802337	0
5523857897	1
5523862387	0
5523867892	1
5523869272	1
5523927975	1
5523935312	1
5524188331	0
5524383885	0
5524391888	0
5524533136	1
5524655335	0
5524678517	1
5524834507	0
5525128016	1
5525212146	0
5525395042	0
5525581162	0
5525899901	0
5525952586	1
5526003946	1
5526080230	0
5526355275	1
5526718575	1
5526743785	0
5526910486	0
5527083888	0
5527251516	0
5527672390	1
5527700241	0
5527904180	0
5527910531	0
5527930726	1
5528073629	0
5528084225	0
5528193200	0
5528313149	1
5528600945	0
5528601107	0
5528853572	0
5529023958	0
5529100643	0
5529123590	0
5529191218	0
5529203644	0
5529220250	0
5529223176	0
5529227928	1
5529262198	0
5529393339	0
5529652069	0
5529772385	0
5529791022	0
5529793715	0
5530166183	1
5530340916	0
5530483771	0
5530490115	0
5530596805	1
5530686475	1
5530707936	1
5530750509	1
5530751795	0
5530824111	1
5530979201	1
5531068812	1
5531073113	0
5531150165	0
5531169631	0
5531218550	1
5531368285	0
5531495487	0
5531581360	1
5531660154	0
5532013309	1
5532018854	1
5532026404	1
5532062179	0
5532071804	0
5532217556	1
5532351781	0
5532620803	0
5532662901	0
5532677584	1
5532706172	0
5532819117	1
5532902068	0
5532923530	0
5532928881	1
5532996859	1
5533045367	1
5533147220	1
5533162825	0
5533240797	0
5533281743	1
5533352065	0
5533486082	1
5533773239	1
5533837911	1
5533846344	1
5534341236	1
5534360841	1
5534704158	0
5535123137	1
5535170463	1
5535261572	0
5535322242	1
5535540092	1
5535637332	1
5535721682	1
5535730622	1
5535741058	1
5535757775	1
5535784238	1
5535984064	1
5536020986	0
5536094412	1
5536149752	1
5536202964	0
5536508703	1
5536621632	0
5536652296	1
5536722328	1
5536791492	0
5537070575	0
5537221041	1
5537232832	0
5537250576	0
5537675464	1
5537949789	1
5538205413	1
5538257294	1
5538573935	0
5538689826	0
5538926019	1
5538958421	0
5539046946	1
5539060918	0
5539212822	0
5539319098	1
5539364413	0
5539382479	0
5539454899	0
5539533253	1
5539601271	1
5539622579	0
5539623677	0
5539635431	1
5539730995	0
5539971518	0
5540032724	0
5540251884	0
5540271354	0
5540381017	0
5540752766	1
5541038389	1
5541151628	0
5541171497	1
5541390351	1
5541513997	0
5541577677	1
5541581455	1
5541697994	1
5542270120	0
5542342880	0
5542694498	0
5542892705	0
5542940816	0
5542954378	1
5542962120	0
5542963281	0
5542974159	1
5542983175	0
5542984480	0
5543096964	1
5543458106	0
5543603323	0
5543664359	1
5543848480	1
5543851700	0
5543862808	0
5544239664	1
5544327328	1
5544382533	0
5544388346	1
5544420244	0
5544461530	0
5544732311	0
5544790125	0
5544821565	0
5544921490	0
5545142601	0
5545735709	1
5545854312	0
5545897115	1
5545947535	1
5545980088	0
5546082360	0
5546119787	0
5546293899	0
5546327599	1
5546472101	1
5546502622	1
5546521931	1
5546633206	0
5546678949	1
5546713731	1
5547195191	0
5547304762	1
5547427322	1
5547543450	1
5547584475	0
5547780527	0
5547981680	0
5548112781	1
5548133511	0
5548202356	0
5548233187	1
5548240930	1
5548293262	0
5548381572	0
5548483911	1
5548739656	1
5548748688	1
5548918564	0
5548925714	1
5548930770	1
5548930774	1
5549164651	1
5549221187	0
5549382903	1
5549451900	0
5549746277	1
5549777214	1
5550022022	0
5550061879	1
5550145472	1
5550163507	1
5550192485	0
5550420965	0
5550461843	0
5550543806	1
5550762879	1
5550932386	0
5551319945	0
5551642626	1
5551868653	0
5551970567	0
5552010133	0
5552260096	1
5552315375	1
5552473010	1
5552482881	0
5552532838	0
5552650845	1
5552718200	0
5552761847	0
5552912958	0
5552935708	1
5552943563	1
5552955779	1
5552979166	1
5552981039	1
5552992753	1
5552992827	1
5552993486	1
5553002976	0
5553014392	0
5553034199	0
5553091844	1
5553103102	1
5553105812	1
5553105896	1
5553106315	1
5553107133	1
5553107453	1
5553111450	1
5553112237	1
5553112493	1
5553113729	1
5553115272	1
5553116068	1
5553117212	1
5553120328	0
5553121635	0
5553122264	1
5553122956	0
5553123084	0
5553124196	1
5553126567	1
5553128095	1
5553128184	1
5553128841	1
5553130115	1
5553130836	0
5553131657	1
5553132242	0
5553132355	1
5553136708	1
5553137914	1
5553140430	0
5553140771	1
5553142824	0
5553144294	1
5553148189	1
5553157350	1
5553167160	1
5553170429	0
5553175534	1
5553175546	1
5553177408	1
5553178561	1
5553178970	1
5553180402	1
5553181074	1
5553181687	0
5553183276	1
5553185343	1
5553185470	1
5553185713	1
5553186148	1
5553187022	1
5553201125	0
5553202514	1
5553202730	1
5553249904	1
5553268003	1
5553268200	1
5553270502	1
5553273223	1
5553275548	1
5553277072	1
5553302454	0
5553340268	0
5553366369	1
5553750596	0
5553807721	1
5553973940	0
5553974168	1
5554037595	0
5554570468	1
5554815130	1
5554816205	1
5555004308	1
5555011991	1
5555038900	1
5555177109	1
5555612175	1
5555660785	0
5555711115	1
5555774378	0
5555964454	0
5555994951	1
5556318214	1
5556352340	0
5556362000	0
5556595051	1
5556634910	0
5556698374	1
5556702379	0
5556852062	0
5557455697	1
5557968672	1
5558073723	0
5558183837	0
5558261250	0
5558502221	0
5558505340	0
5558763479	0
5558778798	1
5559119504	1
5559127644	0
5559138009	1
5559145871	1
5559312493	1
5559351716	1
5559454413	0
5559481466	1
5559500794	0
5559601133	1
5559613455	1
5559653199	0
5559662935	0
5559682148	0
5559732106	0
5559830938	0
5559831905	1
5560133199	0
5560229632	1
5560319982	0
5560327590	1
5560389081	1
5560523480	0
5560753913	0
5560800359	0
5560850742	0
5561110663	1
5561833368	0
5561914168	0
5561960832	0
5561964327	1
5561971530	0
5562011266	0
5562121468	1
5562546021	0
5563220668	0
5563250701	0
5563311024	1
5563556086	1
5563974718	1
5564030479	1
5564182001	0
5564200861	1
5564341673	1
5564374466	0
5564413814	0
5564415326	1
5564521494	0
5564660540	0
5564950828	0
5565181279	0
5565229545	1
5565322168	1
5565413780	0
5565578400	1
5565591005	0
5565692992	0
5565707520	1
5565893810	0
5565902567	0
5566272965	1
5566542911	0
5566558022	1
5566954359	0
5567271798	0
5567313350	0
5567314112	0
5567343700	0
5567351080	0
5567472765	0
5567482674	1
5567562260	1
5567779573	1
5567949563	1
5567962764	0
5567978539	1
5568035309	0
5568118599	1
5568250789	0
5568623911	0
5568636589	1
5568650132	0
5568930239	1
5569283957	0
5569524189	0
5569595227	1
5569611671	0
5569702979	0
5569821657	0
5570241355	0
5570301694	0
5570383454	1
5570422938	1
5570461118	0
5570564409	0
5570613097	0
5570649194	1
5570665634	1
5570731190	0
5570834482	1
5570858863	0
5570994283	0
5571053279	1
5571443766	1
5571472504	1
5571680565	0
5571681453	0
5571953933	0
5571958869	1
5571971095	1
5572183380	0
5572382838	0
5572530728	0
5572571298	0
5573020073	0
5573051087	0
5573087785	1
5573161247	1
5573186050	1
5573254104	0
5573274094	0
5573310496	0
5573441258	0
5573502511	1
5574023640	0
5574253654	0
5574363107	0
5574832501	1
5574840160	0
5574852762	1
5575271796	1
5575430302	0
5575540286	1
5575801478	0
5575870309	0
5576068098	1
5576123197	1
5576581796	1
5576609215	1
5576743944	0
5576791000	1
5577003639	0
5577041879	1
5577091720	1
5577220390	0
5577485278	0
5577542322	0
5577591430	1
5577653118	0
5577862616	0
5577889202	1
5577913503	1
5577964126	1
5578001986	0
5578088673	1
5578338900	1
5578390535	0
5578750991	0
5578962059	1
5579000319	0
5579000616	0
5579000724	0
5579000870	0
5579001049	0
5579001129	0
5579001688	0
5579001786	0
5579001821	0
5579003262	0
5579003437	0
5579003450	0
5579003518	0
5579003856	0
5579003974	0
5579004158	0
5579010714	0
5579060094	0
5579080759	0
5579447077	1
5579593521	1
5579621842	0
5579622221	1
5579897106	0
5579932115	0
5580245977	1
5580284254	0
5580332611	0
5580401480	0
5580514053	1
5580515541	1
5580731055	0
5580886136	1
5581124366	0
5581133228	0
5581263393	0
5581404348	0
5581700614	0
5582153523	1
5582188790	1
5582328106	1
5582371985	0
5582401576	0
5582523811	0
5582809386	1
5582822794	1
5582934051	1
5583513697	0
5583698807	1
5583761509	1
5583780147	0
5583801075	0
5583952817	0
5583998677	1
5584048913	1
5584363405	1
5584504040	0
5584662757	1
5584681958	1
5584791761	1
5585163659	1
5585193956	0
5585271364	0
5585513358	0
5585620830	0
5585630405	1
5585850998	1
5585874483	0
5586100872	1
5586215574	1
5586333442	0
5586353911	1
5586425530	1
5586551963	0
5586682282	1
5586777407	1
5586883762	1
5586982534	0
5587133354	1
5587161453	0
5587471052	0
5587573610	0
5587932027	1
5588604141	0
5588841593	0
5588863194	0
5588882124	0
5588904324	1
5589123896	1
5589143382	0
5589269224	1
5589525578	1
5589590880	1
5589633975	0
5589787952	1
5590263600	1
5590356026	1
5590432258	1
5590576992	1
5590696608	1
5590740290	1
5590793021	1
5590801058	1
5590828853	1
5590864445	1
5591237867	1
5591403595	1
5591510181	1
5591514144	1
5591515845	1
5591518252	1
5591519004	1
5591519196	1
5591530861	0
5591537330	1
5591539222	1
5591540290	1
5591546651	1
5591590750	0
5591590755	0
5591618891	1
5591726072	1
5591735457	0
5591738556	1
5591820236	0
5592139346	1
5592151404	1
5592199331	1
5592208590	1
5592222047	0
5592285413	1
5592310284	0
5592377236	1
5592381114	1
5592382723	1
5592392372	0
5592395360	1
5592396878	1
5592466155	1
5592466617	1
5592466663	1
5592468659	1
5592474496	1
5592477312	1
5592478660	1
5592480802	0
5592482202	0
5592504348	1
5592576710	1
5592641223	0
5592678068	1
5592798418	1
5592940519	0
5592948426	1
5592993336	0
5593005019	1
5593057447	1
5593063628	0
5593066684	1
5593082943	0
5593100352	1
5593117119	1
5593122168	0
5593213143	0
5593220391	0
5593220401	0
5593220669	0
5593221040	0
5593221059	0
5593221773	0
5593251653	0
5593306242	1
5593395289	1
5593420296	0
5593423755	1
5593500037	0
5593501903	0
5593501914	0
5593503798	0
5593504174	1
5593510160	0
5593593197	0
5593634451	0
5593741466	0
5593766081	1
5593771104	0
5593936148	1
5593936162	1
5594050831	1
5594080537	1
5594105132	1
5594180763	0
5594225783	1
5594329092	1
5594331689	0
5594348500	1
5594367485	1
5594394561	1
5594435920	1
5594472327	1
5594518302	1
5594519208	1
5594527563	1
5594532290	1
5594653737	0
5594731316	1
5594822923	1
5594958846	1
5595143946	0
5595238470	1
5595327244	1
5595370689	0
5595571077	0
5595791191	0
5595957302	1
5596111478	1
5596154340	0
5596156486	1
5596302701	1
5596308299	1
5596373768	1
5596391889	0
5596605607	0
5596683192	0
5596761662	0
5596767613	1
5596771328	0
5596790054	0
5596791917	0
5596830031	0
5597081289	1
5597167034	1
5597223373	1
5597253971	0
5597470909	1
5597498377	1
5597662869	0
5597834394	0
5597970906	0
5597991903	0
5598054853	1
5598135847	1
5598221560	0
5598245777	1
5598272929	0
5598336391	1
5598366797	1
5598377646	1
5598437637	1
5598674159	0
5598899560	0
5599040638	0
5599065118	1
5599071302	0
5599208922	1
5599232930	0
5599363037	1
5599481775	1
5599539272	1
5599776673	1
5599935649	1
5600071779	1
5600319701	1
5600384445	1
5600461649	0
5600591234	0
5600601621	0
5600760843	0
5600812620	0
5600833748	0
5601003433	0
5601050008	0
5601120532	0
5601246453	1
5601691978	0
5601873015	1
5602061387	0
5602106485	1
5602313507	0
5602324175	0
5602489198	1
5602512017	1
5602553340	0
5602944256	1
5602945092	1
5602984410	0
5603058821	0
5603060801	0
5603368346	0
5603423350	1
5603531909	0
5603636106	1
5603728353	1
5603836624	1
5603842695	0
5603918935	1
5604202334	0
5604273905	0
5604370690	0
5604380546	0
5604483281	1
5604665533	1
5604926408	1
5604943502	1
5605129297	1
5605162855	1
5605394112	0
5605413390	0
5605423669	0
5605619361	0
5606031887	1
5606134070	0
5606301724	0
5606399453	1
5606442554	0
5606463334	1
5606810020	1
5607471960	0
5607576689	1
5607582901	0
5607942445	0
5607993798	0
5608024322	0
5608178365	1
5608219731	0
5608344118	0
5608613630	0
5608641305	0
5608847435	0
5609113697	0
5609130665	0
5609172599	0
5609190332	1
5609228979	1
5609260464	0
5609322313	1
5609361604	0
5609373765	0
5609461235	0
5609469220	1
5609669626	1
5609792965	1
5609863476	0
5609903753	1
5609937243	1
5609972345	1
5610080421	0
5610163092	1
5610223734	0
5610246518	1
5610262210	0
5610274180	1
5610373796	0
5610461640	0
5610755683	1
5610757974	1
5610903857	0
5610920138	0
5611029702	1
5611235481	1
5611340188	0
5611558161	1
5611601643	1
5611649198	1
5611662445	0
5611734663	1
5611816858	0
5611843653	0
5612002671	0
5612261534	1
5612288427	1
5612321018	1
5612377354	1
5612432875	1
5612471374	1
5612671935	0
5612681259	1
5612689378	0
5612721457	1
5612849846	1
5612850928	0
5612981883	1
5613060312	1
5613074752	0
5613374904	1
5613387461	1
5613440189	1
5613637743	1
5613704184	0
5613761606	0
5614163260	0
5614202541	1
5614203476	1
5614312230	1
5614341039	0
5614382985	1
5614583949	0
5614918932	1
5615175153	0
5615273949	1
5615361348	0
5615566736	1
5615586683	1
5616075791	1
5616397552	1
5616549160	1
5616870906	0
5616955602	0
5617013169	1
5617173655	0
5617343270	0
5617422477	0
5617460559	0
5617462429	0
5617502123	0
5617527616	1
5617530956	1
5617580238	0
5617913251	1
5617975997	0
5618072772	1
5618083262	0
5618392785	0
5618746745	1
5619324422	1
5619345616	1
5619482673	1
5619582965	0
5619690490	0
5619902100	1
5620111294	1
5620211286	0
5620471935	0
5620595367	0
5620696823	1
5620887526	1
5621225781	1
5621311169	0
5621515920	1
5621591799	1
5621665608	1
5621741087	1
5621827754	1
5621897491	1
5621905003	0
5622011052	0
5622052173	1
5622136002	1
5622159255	1
5622171480	0
5622452531	0
5623004165	0
5623081976	1
5623172190	0
5623210057	0
5623310107	0
5623534396	1
5623808042	1
5623907746	1
5624328532	1
5624403788	0
5624417498	1
5624420623	1
5624645770	1
5624657052	1
5625192025	0
5625447004	1
5625480888	0
5625555126	1
5625643911	0
5625931679	0
5626024313	0
5626261052	0
5626333777	0
5626355131	1
5626585930	1
5626722270	0
5626764384	0
5626974120	0
5627208503	1
5627600925	0
5627642403	0
5627687394	1
5627830741	0
5627882311	0
5628407124	0
5628520518	0
5628610684	0
5628650254	1
5628855280	1
5628859214	0
5629260345	0
5629403857	0
5629419631	1
5629423836	0
5629424485	0
5629593623	0
5629649790	0
5629761593	0
5629774125	0
5629946784	1
5630133758	0
5630161825	0
5630588012	0
5630690169	0
5630760945	0
5630926231	0
5631114063	1
5631332480	0
5631418936	1
5631742446	1
5631922632	0
5632156685	1
5632568591	1
5632668419	1
5632852278	1
5632898861	1
5632914046	0
5633193935	1
5633231498	0
5633263335	0
5633443013	0
5633631894	1
5633797491	1
5633889559	0
5634723488	0
5634724482	0
5634952885	0
5635162281	1
5635325683	1
5635482700	0
5635551644	0
5635569931	1
5635751818	0
5635802879	0
5635992308	0
5636147447	1
5636242796	0
5636323965	0
5636671095	1
5636885050	1
5637210735	1
5637282608	0
5637318254	1
5637334446	0
5637383280	1
5637469096	1
5637883307	1
5638020054	1
5638164768	1
5638226209	1
5638232347	1
5638253172	0
5638261451	1
5638340142	0
5638409649	1
5638605240	1
5638621086	1
5638832433	0
5639261698	0
5639374263	0
5639560684	0
5639614638	1
5639688414	1
5639796435	1
5640060265	0
5640108619	1
5640240967	0
5640281684	0
5640512191	0
5640563656	0
5640865006	1
5641330610	1
5641341362	1
5641393839	0
5641483748	0
5641523139	0
5641825405	1
5641930127	1
5642213831	0
5642342820	0
5642352957	0
5642410076	1
5642452096	1
5642750295	0
5643104447	0
5643502225	0
5643780501	0
5643915706	1
5643916887	1
5644278448	1
5644283427	0
5644423501	1
5644443256	1
5644461460	0
5644464358	0
5644763682	0
5645051848	0
5645136788	1
5645168880	1
5645198116	1
5645618354	1
5645760547	1
5645836658	1
5646212508	0
5646633684	0
5646919035	1
5647047117	1
5647211357	1
5647595517	1
5647782616	1
5648132968	0
5648143964	0
5648228129	0
5648844246	1
5648968652	1
5649122544	0
5649232116	0
5649390875	0
5649408397	1
5649590400	0
5649726382	1
5649731228	0
5649763241	0
5649771739	0
5649986626	1
5650068376	1
5650074118	0
5650086169	1
5650095691	1
5650102705	0
5650200059	0
5650215679	0
5650387141	1
5650437687	1
5650513952	1
5650536079	1
5650681491	0
5650696056	1
5650762756	0
5650766324	1
5650787756	1
5650806569	1
5650809324	1
5650820311	0
5650827966	1
5650848272	1
5650906195	1
5650911147	1
5650936792	1
5650945154	1
5651042507	0
5651221821	1
5651235358	1
5651367218	1
5651523389	0
5651673611	0
5651745629	1
5652047323	1
5652160074	0
5652297795	0
5652344442	0
5652417245	1
5652424304	0
5652500189	1
5652572067	0
5652627234	1
5652681357	0
5652718324	1
5652731201	1
5652739427	1
5652743177	0
5652773930	1
5652774028	0
5652774128	0
5652853916	0
5652904086	1
5652960369	1
5652961206	0
5653018488	1
5653088603	1
5653133713	1
5653138269	1
5653152758	0
5653258823	1
5653577707	1
5653725437	1
5653780572	0
5653883902	0
5653924946	0
5654181684	0
5654340464	0
5654551825	0
5654757551	1
5655172453	0
5655603183	0
5655668645	1
5655672646	0
5655776530	1
5656052395	0
5656375311	1
5656450124	1
5656589653	1
5656943636	0
5657108701	1
5657148881	1
5657299387	1
5657401616	0
5657482659	0
5657583714	0
5657756727	1
5657780881	0
5657789063	1
5657918653	1
5658162477	1
5658180794	0
5658731685	0
5658760448	0
5658775784	1
5659101013	0
5659112068	0
5659139486	1
5659152057	0
5659251540	0
5659262419	0
5659520988	1
5659761799	0
5659778862	1
5659863737	1
5659941834	0
5659953059	0
5660293003	1
5660408571	1
5660701147	0
5660725466	1
5660877344	1
5661500577	0
5661500581	0
5661576734	1
5661723121	0
5661939179	1
5662131460	0
5662185269	1
5662307550	1
5662473306	0
5662475291	1
5662622519	0
5662840045	0
5662897831	1
5662972304	1
5663185618	1
5663211517	0
5663254046	0
5663400064	1
5663467304	1
5663560304	0
5663665977	0
5663721090	0
5663812975	0
5663814232	1
5663944268	0
5664011201	1
5664121067	0
5664481848	1
5664709156	1
5664726248	1
5664900584	1
5664932008	0
5665032048	0
5665435634	0
5665462749	1
5665500605	0
5665561384	0
5665831306	1
5665934628	1
5666143197	0
5666342792	0
5666533689	1
5666577145	1
5666603232	0
5666613589	1
5666690744	0
5666904366	0
5666924504	0
5667081412	0
5667503924	0
5667634225	1
5667798113	1
5667983225	0
5668036508	1
5668052413	0
5668189998	1
5668704195	0
5668808636	1
5668961293	1
5669074186	0
5669074211	0
5669111804	0
5669148346	1
5669303094	0
5669303244	0
5669321966	0
5669322033	0
5669322202	0
5669322482	0
5669323841	0
5669328566	1
5669361550	1
5669393626	0
5669400142	0
5669464079	0
5669470914	0
5669471614	0
5669472466	0
5669474032	0
5669550906	0
5669554006	0
5669554238	0
5669560264	0
5669591830	0
5669600278	0
5669644228	0
5669646726	1
5669678161	1
5669901505	0
5670123022	0
5670180915	0
5670215685	0
5670273227	1
5670291197	0
5670350067	1
5670380489	0
5670743352	1
5670750041	0
5670898262	1
5670990268	0
5671481756	0
5671521490	0
5671540688	0
5671853298	0
5671972821	1
5671984420	0
5672028224	1
5672107288	1
5672172801	0
5672348136	1
5672358244	1
5672392474	0
5672487851	1
5672542908	0
5672551154	0
5672740923	0
5672841916	1
5673030071	0
5673241370	0
5673351074	1
5673463356	0
5673662361	0
5674423762	0
5674586873	0
5674682400	0
5674697033	1
5674721232	1
5674933482	0
5674973439	0
5675092129	1
5675184344	0
5675224240	0
5675471575	0
5675554112	0
5675599421	0
5675793953	1
5676037357	1
5676282222	0
5676532264	0
5676566608	0
5676694341	0
5676970436	0
5676974053	1
5676983508	0
5677080216	0
5677092382	0
5677190320	0
5677200576	0
5677201851	0
5677202703	0
5677303712	0
5677501423	0
5677593723	0
5677774048	0
5678189237	1
5678261703	0
5678341026	1
5678480516	1
5678782137	0
5678902840	0
5678971368	0
5678980976	0
5679362944	0
5679494164	0
5679500511	0
5679698709	0
5679970837	0
5679992815	0
5680026414	1
5680041372	0
5680322010	0
5680500464	0
5680518682	0
5680584126	0
5680650261	1
5680658074	1
5681297678	1
5681361871	1
5681368907	1
5681455850	0
5681598099	1
5681702556	1
5682031223	0
5682225337	1
5682417397	1
5682450256	1
5682614488	0
5682672252	1
5682855945	1
5683022720	0
5683066086	1
5683077824	1
5683116921	1
5683125415	1
5683150528	0
5683203901	1
5683235547	1
5683253301	1
5683289410	1
5683317848	1
5683322751	1
5683413445	0
5683442405	1
5683443064	1
5683452591	1
5683497515	1
5683521809	1
5683557000	1
5683567254	1
5683567864	1
5683580739	1
5683585643	1
5683587222	1
5683587496	1
5683588710	1
5683601299	1
5683672571	0
5683705605	1
5683706491	1
5683973778	1
5683985731	1
5683988038	1
5683988886	1
5683995924	1
5683997487	1
5684005913	1
5684028474	1
5684210778	1
5684443064	1
5684489068	1
5684499324	1
5684506369	1
5684506791	1
5684508915	1
5684524087	1
5684524421	0
5684547388	1
5684585108	1
5684606700	1
5684643158	0
5684645759	1
5684734512	0
5684814284	0
5684840541	1
5684972264	1
5685019386	1
5685019494	1
5685020497	0
5685026354	1
5685027601	1
5685033000	0
5685047805	1
5685063411	1
5685065699	1
5685065806	1
5685076486	1
5685078437	1
5685078566	1
5685086222	1
5685088856	1
5685096804	1
5685100394	1
5685105125	1
5685109055	1
5685112264	1
5685112950	1
5685113783	1
5685128402	1
5685132045	0
5685138519	1
5685144785	1
5685145316	1
5685145936	1
5685152663	1
5685155426	1
5685156002	1
5685161327	1
5685170507	0
5685178516	1
5685180504	1
5685191019	1
5685205580	1
5685217302	1
5685218507	1
5685220038	1
5685225974	1
5685227071	1
5685238379	1
5685247364	1
5685249164	1
5685249489	1
5685258821	1
5685260085	1
5685263362	1
5685264206	1
5685267697	1
5685268163	1
5685277287	1
5685286830	1
5685290926	0
5685293433	1
5685295809	1
5685297383	1
5685297463	1
5685305062	1
5685309024	1
5685312003	1
5685321784	1
5685326436	1
5685332706	1
5685355180	1
5685355318	1
5685366839	1
5685368334	1
5685378248	1
5685405111	1
5685425371	1
5685427092	1
5685437139	1
5685437178	1
5685445775	1
5685446147	1
5685454269	1
5685467488	1
5685486569	1
5685486741	1
5685493085	1
5685496432	1
5685515537	1
5685515669	1
5685517986	1
5685577115	1
5685578945	1
5685588323	1
5685597437	1
5685602219	1
5685608996	1
5685609350	1
5685615926	1
5685618459	1
5685628123	1
5685635324	1
5685638568	1
5685655327	1
5685655481	1
5685656770	1
5685657036	1
5685663040	1
5685668733	1
5685668823	1
5685676592	1
5685682091	1
5685685541	0
5685686501	1
5685686715	1
5685698114	1
5685698494	1
5685707195	1
5685801492	1
5685810860	0
5685822620	0
5685841630	1
5685938799	1
5685985887	1
5686033633	1
5686093805	1
5686240721	0
5686312166	0
5686343406	0
5686513829	1
5687251374	0
5687355849	0
5687363117	0
5687386644	1
5687456176	1
5687625691	0
5687662796	0
5687683130	0
5687720420	1
5687800632	0
5687803415	0
5687803875	0
5687804139	0
5687810659	0
5687812805	0
5688007156	1
5688173276	0
5688420647	1
5688501838	1
5688534072	0
5688694273	0
5688847736	0
5689279874	1
5689280054	1
5689394398	0
5689664022	0
5689976778	1
5689999204	1
5690081478	0
5690120201	0
5690221916	0
5690284405	0
5690293171	0
5690385987	1
5690500840	0
5690521363	0
5690708738	1
5690853588	0
5691254371	0
5691372376	0
5691573278	1
5691666661	1
5691711885	0
5691868192	1
5691913134	0
5692011326	0
5692125533	0
5692332139	1
5692341908	1
5692662197	0
5692893250	0
5692900063	0
5692963553	0
5692996838	1
5693022682	0
5693062647	1
5693071230	1
5693090717	1
5693096616	1
5693182481	0
5693233008	0
5693274373	1
5693588457	1
5693824947	1
5693877962	1
5694166093	1
5694366327	0
5694380856	1
5694636656	1
5694796816	1
5694973819	1
5694982742	0
5695001145	1
5695145528	1
5695332338	0
5695536067	1
5695601213	1
5695793366	0
5695838534	1
5695852357	0
5695913455	0
5696202469	1
5696252584	0
5696344421	0
5696401170	1
5696507908	1
5696524239	1
5697205969	0
5697261694	0
5697547106	0
5697553366	0
5697703470	1
5697979191	1
5698380059	0
5698449548	1
5698462181	0
5698661336	1
5698757598	1
5698801127	0
5699007523	1
5699373168	0
5699465122	1
5699501564	0
5699534103	0
5699630447	0
5699681327	0
5699942364	0
5699951924	0
5699953399	1
5700338104	1
5700419464	1
5700480123	0
5700582847	0
5700829259	0
5700832978	1
5700900463	0
5701001960	1
5701243068	0
5701620463	1
5701694903	1
5701696374	1
5701700423	0
5701913230	1
5702021895	0
5702074282	0
5702110682	0
5702613149	0
5702780868	0
5703043159	1
5703218876	1
5703272588	0
5703451037	0
5703465125	0
5703630505	1
5703722736	0
5703773550	1
5703800343	0
5703913962	0
5704771728	0
5704971268	0
5705012914	0
5705142682	0
5705165919	1
5705431904	1
5705514391	0
5705541024	0
5705760621	0
5705782920	0
5705786172	1
5705886559	1
5705973848	1
5706177156	1
5706333718	0
5706366191	1
5706440752	0
5706597417	1
5706760044	0
5706772683	1
5706825926	1
5706868592	1
5706903350	0
5707291531	0
5707348356	1
5707670987	1
5707820571	1
5707911462	0
5707934191	0
5708123878	0
5708463450	0
5708751003	0
5708839210	1
5709004398	0
5709104453	0
5709167827	1
5709552372	0
5709966074	1
5710252635	1
5710371286	1
5710423450	0
5710511312	1
5710513826	0
5710592650	0
5710594234	0
5710601453	1
5710732559	0
5710807255	1
5710818150	1
5710916964	0
5711106769	1
5711138445	1
5711140072	0
5711496085	1
5711561480	1
5711728934	1
5711747186	1
5711784034	1
5712032720	0
5712191035	0
5712235346	1
5712409327	1
5712418038	0
5712422389	1
5712538779	0
5712902156	0
5713120249	1
5713161285	0
5713201201	0
5713239236	1
5713435216	1
5713510892	0
5713537195	1
5713594912	1
5713653092	0
5713760726	1
5713776769	1
5713990388	0
5714173172	1
5714306222	0
5714656575	1
5714713387	1
5714851710	0
5714910201	0
5714966388	1
5715134275	1
5715325135	0
5715672592	0
5715763724	0
5716032778	0
5716035483	1
5716286748	1
5716311270	0
5716526868	1
5716564510	0
5716712642	0
5716869371	1
5717046038	1
5717133873	0
5717184289	0
5717193197	0
5718611237	0
5719097373	1
5719188405	1
5719204113	0
5719436068	1
5719652676	1
5719822563	0
5719840877	0
5719916699	1
5719920086	0
5720097419	1
5720204407	0
5720283350	0
5720370415	1
5720372403	0
5720674208	1
5720696360	1
5720724144	0
5720823884	0
5721090930	1
5721252664	0
5721313475	1
5721444440	1
5721500560	0
5721593161	0
5722056975	1
5722133161	0
5722232647	0
5722274029	1
5722281488	0
5722285634	1
5722303936	0
5722370935	1
5722563361	0
5722641713	1
5722680429	0
5722868707	1
5722891228	0
5722919653	0
5723069171	1
5723230810	0
5723541518	0
5723583839	0
5723607271	1
5723942166	0
5724480120	0
5724752249	0
5724774540	0
5724878123	0
5725075327	1
5725113281	1
5725117975	1
5725124465	0
5725212751	0
5725221061	1
5725221098	0
5725434123	1
5725494010	0
5725552239	0
5725570406	1
5725654499	0
5725825198	1
5725852660	0
5726165998	1
5726429768	0
5726604107	0
5726851233	0
5726880150	0
5726901242	0
5727019499	0
5727111498	0
5727253979	0
5727440955	1
5727485385	1
5727608681	1
5727881840	1
5727986084	1
5728302296	0
5728414113	0
5728421240	0
5728565803	1
5728697183	0
5728832737	0
5728942566	0
5729038103	1
5729229096	1
5729502222	0
5729573424	0
5729760203	0
5729815280	1
5729840446	0
5729859147	1
5730541116	0
5730674112	0
5730770650	0
5730883089	0
5730993538	0
5731058861	1
5731131110	1
5731132878	1
5731403100	0
5731403958	0
5731550526	0
5731552913	1
5731708604	1
5731823954	0
5731863359	1
5732300567	0
5732588994	1
5732740454	0
5732763565	0
5732800305	0
5733432627	1
5733544031	0
5733730305	0
5733750216	0
5733769678	0
5733892799	0
5733933883	0
5734422529	0
5734538515	1
5734597823	1
5734622046	0
5734904066	0
5735391679	0
5735423648	0
5735450362	0
5735743911	0
5735806896	0
5735923979	0
5736355468	1
5736462984	1
5736657129	1
5737001610	0
5737449828	1
5737793394	0
5737823752	0
5737863535	1
5737865639	0
5737870753	0
5737872268	0
5737872591	0
5737872898	0
5737873385	0
5737873908	0
5737881126	0
5737900966	0
5737932974	0
5737952103	0
5737952726	1
5737960442	1
5737962542	0
5738172604	0
5738218902	1
5738837801	1
5739100248	0
5739257713	1
5739492382	0
5739581283	0
5739676848	1
5739702957	0
5739957462	1
5740008902	1
5740058039	1
5740073398	0
5740091778	1
5740142630	0
5740192740	0
5740205126	1
5740422813	0
5740442833	0
5740594263	0
5740668822	1
5741090774	0
5741518023	1
5741551079	1
5741790438	0
5741801079	0
5741801119	0
5741978932	0
5742270253	0
5742291402	1
5742807605	1
5743030525	1
5743144035	0
5743184934	0
5743380868	0
5743413123	1
5743443162	1
5743450790	0
5743451560	0
5743794048	1
5744105889	1
5744321707	0
5744609371	1
5744713429	0
5744732626	0
5744796901	0
5745053118	0
5745102921	1
5745220535	0
5745220550	1
5745223585	0
5745230273	0
5745302769	0
5745304161	0
5745308975	1
5745323585	0
5745352285	0
5745518546	1
5745591801	0
5745601838	1
5745621996	1
5745687549	1
5745884484	1
5745993251	1
5746026630	1
5746053063	0
5746091828	0
5746143251	0
5746240581	0
5746259325	1
5746363449	0
5746380251	0
5746388750	1
5746524204	0
5746776745	0
5746820100	0
5747121229	0
5747194304	0
5747212781	0
5747338360	1
5747540068	0
5747710814	0
5748219005	1
5748300365	0
5748943186	1
5749265526	0
5749304047	0
5749311309	0
5749320101	0
5749322111	0
5749322253	1
5749332039	1
5749704350	0
5749751152	0
5749787945	1
5750054057	0
5750102577	0
5750143415	0
5750233177	0
5750252348	1
5750630226	0
5750794425	0
5751009968	1
5751013117	1
5751153312	0
5751431622	0
5751462553	0
5751703007	1
5752070080	1
5752117011	1
5752145409	1
5752301844	0
5752485189	1
5752530051	0
5752691449	0
5752942295	0
5753053485	0
5753091026	0
5753154515	0
5753474849	0
5753552134	0
5753817995	1
5753823857	0
5754148337	1
5754166622	1
5754281908	0
5754293584	0
5754422292	0
5754891579	1
5755052038	0
5755462895	0
5755750517	0
5755763545	0
5755901576	1
5756317228	1
5756506242	1
5756521433	0
5756860444	0
5757008152	1
5757041816	1
5757063807	1
5757234037	0
5757271183	0
5757422562	0
5757581612	0
5757893872	1
5758109716	1
5758161227	0
5758311325	1
5758340459	0
5758345502	1
5758585679	1
5759064490	1
5759321816	1
5759541865	0
5759682712	1
5759777137	1
5759798820	1
5759960145	0
5760196834	0
5760275581	1
5760463724	0
5760548860	1
5760958464	1
5761152747	0
5761612635	1
5761701626	1
5762074440	0
5762234889	0
5762252775	0
5762312249	0
5762361315	1
5762882329	0
5762896903	1
5762927171	1
5763097254	1
5763242740	0
5763341988	0
5763531299	1
5763600249	0
5763638191	1
5763691184	1
5764054378	0
5764162032	1
5764192049	1
5764723232	0
5764797768	1
5764797976	1
5764803590	1
5764821049	0
5765018238	1
5765022330	1
5765153451	1
5765182121	0
5765237875	1
5765344267	1
5765521888	0
5765523432	1
5765740168	0
5765797322	1
5765798861	1
5765840563	1
5765847404	1
5765878279	1
5765912240	1
5765927155	1
5765963137	1
5765965599	1
5765965637	1
5765971728	1
5765973732	1
5765976231	1
5766015156	1
5766053489	1
5766085855	1
5766095862	1
5766133580	1
5766146014	1
5766146302	1
5766158126	1
5766191649	0
5766213560	1
5766272106	1
5766289346	1
5766291216	1
5766319202	1
5766383864	0
5766497519	1
5766503674	1
5766511731	1
5766702405	1
5766982909	0
5767069258	1
5767233438	0
5767519120	0
5767685640	1
5768183527	0
5768500687	1
5768677844	1
5768746053	1
5768756745	1
5769073190	1
5769148054	0
5769211124	0
5769471059	0
5769531081	0
5769693956	0
5770187771	1
5770322154	0
5770670232	1
5770971271	0
5771222488	0
5771462579	0
5771479218	1
5771641585	0
5771827748	1
5772241233	0
5772311333	1
5772312555	0
5772360992	1
5772443459	0
5772533376	1
5772651649	0
5773102508	0
5773119652	0
5773177806	1
5773284839	1
5773361082	0
5773371796	1
5773424527	0
5773662278	0
5773921858	0
5774221750	1
5774513121	0
5774546050	0
5774733160	0
5774740863	0
5774750023	0
5774782295	1
5774802806	0
5775121670	1
5775211782	0
5775322491	0
5775337775	0
5775472710	0
5775605468	0
5775761782	0
5775823636	1
5775871073	1
5775876003	1
5775930748	0
5776023661	0
5776072529	1
5776513284	0
5776642512	0
5776721636	1
5776851901	0
5776893483	0
5777025853	1
5777103936	0
5777294314	1
5777356089	1
5777431933	0
5777433057	1
5778231457	0
5778238618	1
5778322203	0
5778323536	1
5778363246	1
5778409083	1
5778532213	0
5778730077	0
5778990296	0
5779103945	0
5779341748	1
5779396328	1
5779521804	1
5779622157	0
5779696160	1
5779794175	0
5779806570	1
5779812239	1
5779816760	0
5779854184	0
5779864447	1
5779900649	1
5779933795	1
5780083340	0
5780212420	0
5780235179	1
5780243621	0
5780344091	0
5780362067	0
5780428447	1
5780533022	0
5780803564	0
5780823038	1
5780905400	1
5781071886	0
5781243259	1
5781292896	0
5781430788	0
5781442326	0
5781703958	0
5781707572	1
5781757443	1
5781774372	0
5781837536	1
5781867287	0
5782124274	0
5782193016	0
5782306286	1
5782482065	1
5782562712	1
5782594007	1
5782680310	0
5782929026	1
5782941480	0
5783082024	0
5783203138	1
5783256624	1
5783379789	1
5783389396	0
5783436124	1
5783502035	0
5783502858	0
5783510068	0
5783511259	0
5783692904	0
5783723424	0
5783860466	1
5783910673	0
5784002000	0
5784082455	0
5784082808	0
5784082928	0
5784089362	0
5784101338	0
5784110261	0
5784140446	0
5784165212	1
5784187094	1
5784225821	1
5784269344	1
5784279456	1
5784337024	1
5784365862	1
5784384378	1
5784386467	1
5784422135	0
5784448139	1
5784460314	0
5784531821	0
5784563050	0
5784572091	1
5784616625	0
5784706192	1
5784721330	0
5784778670	1
5784796625	0
5784832051	1
5784839011	1
5784879274	1
5784910765	1
5785019264	1
5785044088	1
5785067552	1
5785081151	0
5785111555	0
5785120647	1
5785177945	1
5785251818	1
5785318111	1
5785415530	1
5785564375	1
5785567342	1
5785584707	1
5785802847	0
5785851146	1
5785863288	0
5785933624	1
5786033971	1
5786234322	1
5786256581	1
5786292048	0
5786351392	1
5786362529	0
5786498801	1
5786703939	1
5786750132	1
5786801088	1
5787116646	0
5787282318	0
5787482095	0
5787533655	1
5787537264	1
5787561661	1
5787570587	1
5787690565	0
5787697621	1
5787938347	0
5787961739	1
5788037544	1
5788045647	1
5788227889	1
5788327448	0
5788401749	0
5788654283	0
5788670860	0
5788672982	0
5788724442	1
5788785598	1
5788833924	0
5788834383	0
5788841924	0
5788842611	0
5788901554	0
5788930988	1
5788981561	0
5789066666	1
5789100564	0
5789122358	1
5789206997	1
5789270767	0
5789303654	0
5789454032	0
5789550650	0
5789572806	0
5789641394	0
5789724097	0
5790314995	1
5790340361	0
5790431322	0
5790518928	1
5790593523	0
5790861655	1
5790982195	0
5791117909	1
5791291210	0
5791472824	0
5791473270	0
5791578574	0
5791680202	1
5791683037	0
5791690067	0
5791690745	0
5791691613	0
5791691823	0
5791691976	0
5791693033	1
5791693339	0
5791693416	0
5791693543	0
5791693971	0
5791712938	0
5791713102	0
5791714494	0
5791720650	0
5791722067	0
5791783526	0
5792021935	0
5792022378	0
5792022396	0
5792022626	0
5792023302	0
5792023894	0
5792030402	0
5792031485	0
5792031855	0
5792032886	0
5792034370	0
5792040409	0
5792040899	0
5792041117	0
5792041300	1
5792041981	0
5792043039	0
5792061266	0
5792063101	0
5792064418	0
5792071871	0
5792072283	1
5792073695	0
5792080075	0
5792080343	0
5792080920	0
5792082397	0
5792082700	1
5792083035	0
5792083455	0
5792084201	0
5792092177	0
5792093702	0
5792093900	0
5792100619	0
5792100698	0
5792505812	1
5792637207	1
5792965174	1
5793240884	0
5793433132	0
5793443787	1
5793728400	1
5793763463	1
5794075781	1
5794171008	1
5794218608	1
5794260137	1
5794341426	0
5794511753	1
5794536360	0
5794628281	1
5794882439	0
5794920335	0
5794951495	0
5795122233	0
5795140868	0
5795552704	0
5795592547	0
5795941103	0
5796393088	0
5796463894	0
5796464876	1
5796560693	0
5796571791	0
5796572265	0
5796657473	1
5796754461	0
5796763409	1
5796912498	0
5796964388	0
5797147804	1
5797206962	1
5797786403	1
5797876102	1
5797880090	0
5797921608	1
5798000908	0
5798211249	1
5798279032	1
5798318380	1
5798608254	0
5798746726	1
5798950294	0
5799129055	1
5799428210	1
5799452828	0
5799515727	1
5799973720	0
5799987551	1
5800041792	0
5800702089	0
5801240372	0
5801274186	0
5801380929	0
5801381633	1
5801564310	0
5801641953	0
5802005796	1
5802037416	1
5802133921	0
5802248828	1
5802784036	0
5802823167	0
5803235043	1
5803349213	1
5803488633	1
5803575459	1
5803609633	0
5803611680	0
5803990022	0
5803993180	1
5804151884	0
5804206016	1
5804442808	1
5804462277	1
5804563416	0
5804627805	1
5804647619	1
5804773882	1
5804906510	1
5805013482	0
5805024393	0
5805059202	1
5805144295	0
5805150997	0
5805340845	0
5805351115	0
5805644147	0
5805703884	1
5805790974	1
5806668922	0
5806852871	0
5806983730	0
5807016894	0
5807021447	0
5807026719	1
5807041023	1
5807053170	0
5807128335	1
5807295376	1
5807327225	0
5807861285	0
5807880085	1
5808102724	0
5808130430	1
5808572144	0
5808591531	0
5808651007	0
5808737018	1
5808789725	1
5808973499	0
5809029811	0
5809112546	0
5809397818	1
5809447279	0
5809481368	1
5809481587	1
5809637495	1
5809682920	1
5809828102	1
5809845877	1
5809982021	0
5809996571	1
5810271459	0
5810352049	0
5810722873	0
5810868266	0
5811035519	1
5811194859	1
5811213719	1
5811273507	0
5811685452	0
5811702074	0
5811773393	0
5811784385	0
5811865666	1
5812203015	0
5812653264	1
5812675936	1
5812745215	1
5812745220	1
5813021130	0
5813187407	1
5813217356	1
5813475984	1
5813506774	1
5813522081	0
5813663400	1
5813738179	1
5813880186	0
5813902573	0
5813925505	1
5814052938	0
5814086717	1
5814154062	0
5814243380	0
5814363864	1
5814680298	1
5814723390	0
5814733223	0
5814742797	0
5814743823	0
5814761715	0
5814956365	1
5815040794	0
5815330017	0
5815334038	0
5815341769	0
5815702625	1
5816353245	0
5816718269	1
5816732484	0
5816750148	1
5816753532	0
5817000669	1
5817208388	1
5817302348	0
5817313873	0
5817434385	0
5817500544	1
5817892874	1
5817897482	1
5818348778	1
5818418328	1
5818619118	1
5818740924	0
5818904062	0
5818962053	0
5819022719	0
5819053220	1
5819247298	1
5819273290	1
5819481474	0
5819621689	0
5819892527	1
5820038013	1
5820054068	0
5820152474	0
5820171648	0
5820442734	0
5820443467	1
5820500763	0
5820562888	0
5820601507	0
5821050953	1
5821094309	0
5821204513	0
5821319251	1
5821470038	0
5821470053	0
5821538978	1
5821684231	1
5821730138	1
5821844332	1
5821926297	1
5822200995	1
5822243197	0
5822275076	1
5822513272	0
5822678858	1
5822733046	1
5822781034	1
5822852801	0
5823004338	1
5823287218	1
5823337891	1
5823501272	0
5823923864	0
5823972347	1
5824042361	0
5824210729	0
5824325599	1
5824840980	1
5824857190	1
5824951832	0
5825175961	1
5825372740	0
5825557383	1
5825573630	0
5825622688	0
5825647781	1
5825753295	0
5825833766	0
5825912101	0
5825924355	1
5825960704	1
5826002141	0
5826030923	0
5826252904	0
5826281574	0
5826901520	1
5826921399	0
5826963165	0
5827113944	0
5827791194	0
5827920628	0
5827949938	0
5828058182	1
5828082767	0
5828190701	0
5828194107	1
5828194626	1
5828232741	0
5828331038	0
5828371213	0
5828593760	0
5828690206	0
5828773482	0
5828873840	0
5829142408	0
5829566668	1
5829753610	0
5829933446	1
5830121695	0
5830230608	1
5830393634	0
5830566250	1
5830798016	1
5830992428	0
5831239360	1
5831377481	1
5831564288	0
5831663923	0
5831713993	1
5831791033	1
5831863985	1
5831872046	1
5831921049	0
5832119961	1
5832121610	0
5832177505	1
5832271616	0
5832293267	1
5832313969	0
5832364168	0
5832462234	1
5833232538	1
5833250144	0
5833335922	1
5833547488	1
5833612696	1
5833719769	0
5833850594	0
5833893189	0
5834032907	1
5834190358	0
5834194429	0
5834279773	0
5834461477	1
5834671306	0
5835130305	1
5835239597	1
5835262382	0
5835472401	1
5835613949	0
5836008239	1
5836273780	0
5836290822	1
5836385298	0
5836706586	1
5836713885	0
5836765715	1
5836853800	0
5837050826	1
5837071293	0
5837212618	0
5837220421	0
5837382892	0
5837443965	0
5837553908	0
5837716433	1
5838019501	0
5838136712	0
5838140651	0
5838822985	0
5838853233	1
5838985478	1
5839011567	0
5839251597	0
5839416096	1
5839452400	0
5839462050	1
5839470254	0
5839904479	0
5839969262	1
5840131640	1
5840295060	1
5840340828	0
5840343072	1
5840540394	0
5840572659	0
5840684382	0
5840748459	1
5841036657	1
5841336643	1
5841817272	1
5842024651	0
5842110851	0
5842315722	1
5842483655	0
5842531724	0
5842700676	1
5842740239	0
5843075559	1
5843181815	1
5843477545	1
5843533555	1
5843794332	0
5843795517	1
5843842585	0
5843958601	1
5844040297	0
5844364149	0
5844521561	0
5844532943	0
5844580803	0
5844761559	0
5845470966	0
5845552087	0
5845592119	0
5845745089	1
5845762266	0
5845773304	1
5845873774	0
5846050146	1
5846083607	1
5846103178	1
5846103651	0
5846113103	0
5846170723	0
5846189294	1
5846243005	0
5846380626	0
5846753910	0
5846851794	0
5846852805	0
5846902275	0
5846963458	0
5847058412	1
5847179194	1
5847180494	0
5847322121	0
5847541730	0
5847571292	0
5847672458	0
5847702982	0
5847852529	1
5847921491	0
5847942790	0
5848088157	1
5848243053	0
5848250594	0
5848373326	0
5848577611	1
5848740466	0
5848742202	0
5848761790	1
5848971002	1
5848991907	0
5849028301	1
5849441216	1
5849502760	1
5849580692	1
5849620783	0
5849679155	1
5849836065	1
5849917512	1
5849970998	0
5850461690	0
5850474278	1
5851233065	0
5851424158	1
5851447955	1
5851729932	0
5851803307	0
5851901592	0
5851943472	0
5852102905	0
5852108527	0
5852161427	0
5852427612	1
5852440260	0
5852618061	1
5852648477	0
5852824480	1
5852848202	1
5852904250	0
5852911519	0
5853033405	0
5853313263	0
5853341505	1
5853571018	1
5853580563	0
5853609306	1
5853845344	0
5853870852	0
5854002145	1
5854130359	0
5854403832	1
5854489742	1
5854490451	0
5854514321	0
5854719500	0
5854811530	0
5854941568	0
5855012051	0
5855093006	1
5855568243	1
5855570794	0
5855581818	0
5856371740	0
5856522070	1
5856859066	1
5857263325	0
5857267193	0
5857411540	1
5857493318	0
5857565960	1
5857583679	1
5857753042	0
5857820530	1
5857821513	0
5857822315	0
5857822380	0
5857974981	1
5858064313	1
5858171303	0
5858191253	0
5858486911	1
5858501962	1
5858591385	0
5858613280	0
5859077131	1
5859103609	0
5859216412	1
5859321075	1
5859353351	0
5859389161	1
5859475183	0
5859492396	0
5859684392	0
5859911809	0
5859990845	0
5860070428	0
5860072183	0
5860104434	0
5860442577	0
5860625471	0
5860631606	0
5860643565	1
5860644259	1
5860783020	0
5861001773	0
5861023091	0
5861101731	1
5861274063	1
5861378053	1
5861485493	0
5861555134	1
5861591170	0
5861612392	0
5861620245	0
5861663880	1
5862070102	0
5862400309	1
5862620817	0
5862737446	1
5862850547	0
5863083126	1
5863185548	1
5863347047	1
5863522182	1
5864008160	1
5864146085	1
5864202911	0
5864663516	1
5864665792	1
5864668160	1
5864668399	1
5864672281	0
5864763829	1
5864765495	1
5864766496	1
5864766829	1
5864769190	1
5864775081	1
5864781176	1
5864918759	1
5865062493	0
5865150335	1
5865256364	1
5865310533	1
5865482469	0
5865541947	0
5865542618	0
5865762547	1
5865986024	1
5866043503	0
5866164582	1
5866215701	1
5866237891	1
5866251008	0
5866439369	1
5866506427	1
5866582829	0
5866690696	0
5867078024	1
5867379173	1
5867497732	1
5867801849	0
5867991105	0
5868211486	1
5868401845	0
5868582741	0
5868837337	1
5869041640	0
5869044332	0
5869164554	0
5869319931	1
5869338936	1
5869594059	0
5869642761	1
5869783991	0
5869854175	0
5869926293	1
5870122937	0
5870157448	1
5870161344	0
5870214068	0
5870290574	0
5870451636	0
5870741939	0
5870822441	1
5870873788	0
5871504060	1
5871718919	0
5872187833	1
5872191173	0
5872241891	0
5872672751	0
5872783358	0
5872786630	1
5872798351	1
5872822189	1
5872872240	1
5872906161	1
5873210401	0
5873266086	1
5873267988	1
5873278500	1
5873295072	1
5873308925	1
5873316477	1
5873335196	1
5873336754	1
5873338305	1
5873349252	1
5873355959	1
5873356103	1
5873359431	1
5873369369	1
5873373967	1
5873392836	0
5873399247	1
5873446763	1
5873490659	0
5873504072	0
5873648720	1
5874022986	0
5874086171	1
5874138023	1
5874176826	1
5874225365	1
5874255860	1
5874257104	1
5874259127	1
5874275217	1
5874277878	1
5874278159	1
5874278602	1
5874295744	1
5874296388	1
5874296535	1
5874297182	1
5874297303	1
5874298946	1
5874305246	1
5874305843	1
5874306867	1
5874315105	1
5874315908	1
5874316856	1
5874323507	1
5874327183	1
5874327422	1
5874328331	1
5874337164	1
5874337514	1
5874338464	1
5874348221	1
5874348932	1
5874349024	1
5874349237	1
5874349290	1
5874356392	1
5874356754	1
5874356944	1
5874359445	1
5874362786	0
5874369410	1
5874377994	1
5874549343	1
5874620071	0
5874672217	0
5874745167	1
5874867532	1
5874955583	1
5874982106	0
5875007432	1
5875008670	1
5875018867	1
5875025458	1
5875027277	1
5875027584	1
5875028845	1
5875029034	1
5875029298	1
5875036655	1
5875046550	1
5875047540	1
5875047693	1
5875057866	1
5875076847	1
5875096222	1
5875106465	1
5875108236	1
5875145461	1
5875148045	1
5875158409	1
5875166025	1
5875177034	1
5875185126	1
5875185718	1
5875188177	1
5875198181	1
5875198355	1
5875206261	1
5875206286	1
5875207827	1
5875208187	1
5875208372	1
5875218103	1
5875228863	1
5875233597	0
5875242289	0
5875246979	1
5875258014	1
5875258194	1
5875259516	1
5875267828	1
5875285920	1
5875287466	1
5875296091	1
5875297652	1
5875306323	1
5875306738	1
5875328962	1
5875335874	1
5875345585	1
5875363844	0
5875378529	1
5875386615	1
5875395375	1
5875408298	1
5875415871	1
5875416690	1
5875417680	1
5875595155	0
5875599464	1
5875718804	1
5875757215	1
5875766418	1
5875787093	1
5875787854	1
5875788057	1
5875844903	0
5875858093	1
5875889905	0
5875896973	1
5876019446	1
5876107930	1
5876168278	1
5876419223	1
5876684276	1
5877450800	0
5877842592	1
5878112830	0
5878132309	1
5878214221	0
5878282437	0
5878300940	0
5878925582	1
5878931857	0
5879105943	1
5879112773	0
5879232542	0
5879303261	0
5879500366	0
5879521681	0
5879591336	0
5879678132	1
5879741890	0
5879762500	0
5879902252	0
5880150162	0
5880512690	1
5880561974	1
5880581562	0
5880591845	1
5880615115	1
5880761538	0
5881063426	0
5881218367	1
5881430679	1
5881434023	0
5881460408	0
5881780561	1
5881950180	1
5882085710	1
5882146806	0
5882306027	1
5882522687	0
5882565565	1
5883130295	0
5883493251	1
5883795834	1
5883896581	1
5883963745	1
5884041937	0
5884281158	0
5884392794	1
5884402011	0
5884443722	0
5884510055	0
5884634240	0
5884891505	0
5885085200	0
5885229879	0
5885240594	0
5885261619	0
5885438139	1
5885639201	0
5885785848	1
5885871976	0
5886258991	1
5886408392	1
5886522985	1
5886632126	0
5886841299	1
5886922637	0
5886940400	1
5887015160	1
5887489459	1
5887490686	0
5887491564	1
5887685783	0
5887733070	1
5887853211	0
5887920057	1
5887981902	1
5888297512	1
5888708002	1
5889005224	1
5889013649	0
5889020789	0
5889032983	0
5889111126	0
5889624841	1
5889656811	1
5889683803	1
5889850795	0
5889931289	1
5890001753	0
5890052217	1
5890350204	1
5890553772	0
5890590914	1
5890618797	1
5890842141	0
5890990831	0
5891032551	1
5891062143	1
5891072440	1
5891083531	0
5891148298	1
5891173230	1
5891183029	0
5891300779	0
5891765920	1
5891812913	0
5892124428	1
5892303117	0
5892400711	0
5892677683	1
5892813339	0
5892894362	1
5893075099	0
5893210726	1
5893403244	0
5893613819	1
5893733902	0
5893825894	1
5893961081	0
5894218198	1
5894221354	0
5894222819	0
5894344439	0
5894401344	1
5894404233	0
5894840032	1
5894898932	1
5894906333	1
5894932143	0
5894981882	0
5895090738	1
5895136710	1
5895162724	1
5895166948	0
5895305671	1
5895400362	1
5895645680	1
5895693367	0
5895862516	1
5895894001	1
5895978563	1
5896254309	0
5896402415	1
5896524457	1
5896821272	0
5896916702	1
5897391593	0
5897483614	0
5897501866	0
5897773412	0
5897790249	1
5897811086	1
5898023509	0
5898142433	0
5898174004	0
5898222514	0
5898222978	1
5898223569	0
5898340203	0
5898435939	1
5898804708	1
5899153002	0
5899191988	1
5899250380	0
5899340294	0
5899494565	1
5899738156	1
5899840754	1
5899983014	0
5900266749	1
5900380825	1
5900393165	0
5900650593	0
5900690379	0
5900741292	0
5900824231	1
5900831041	0
5900852514	0
5900852920	0
5900883838	0
5900922434	1
5900930972	0
5900950632	0
5900952459	0
5900953411	1
5900960439	0
5900961502	0
5900961765	0
5900970228	0
5900971145	0
5900972528	0
5900973019	0
5900973981	1
5900982222	0
5900984400	0
5900992125	0
5901211124	0
5901630734	0
5901663747	1
5901770608	1
5901798541	1
5901891456	1
5901893056	0
5901894100	0
5901910873	1
5901911255	0
5901912571	0
5901912650	1
5901913045	0
5901913227	0
5901913653	0
5901913656	1
5901920690	0
5901920804	0
5901920954	0
5901921143	0
5901921752	0
5901922049	0
5901922252	0
5901923162	1
5901923443	0
5901923651	0
5901923865	0
5901926683	1
5901941174	1
5901944075	1
5901950747	0
5901951587	0
5901952381	1
5901952718	1
5901954017	0
5901961046	0
5901961123	0
5901962587	1
5901993075	1
5901993877	0
5902001935	1
5902002138	1
5902002950	1
5902072851	0
5902092277	0
5902236502	1
5902300881	1
5902369921	1
5902390583	0
5902474009	0
5902523682	0
5902531127	0
5903627233	1
5903760503	1
5903822910	0
5903833656	0
5903889104	1
5904044442	1
5904166128	1
5904190777	0
5904238849	1
5904239504	1
5904296178	1
5904343958	1
5904420814	0
5904434438	1
5904510018	1
5904543199	0
5904572597	1
5904717585	1
5904718282	1
5904783456	1
5904811197	1
5904812670	1
5904846745	1
5904915426	1
5905015679	1
5905063492	1
5905127149	1
5905128757	1
5905226344	1
5905430911	0
5905449303	1
5905611437	0
5905775475	0
5905807273	1
5905837322	1
5905918056	1
5906067571	1
5906083601	0
5906249461	1
5906326026	1
5906353736	1
5906679048	1
5906704250	0
5906706967	1
5906739144	1
5906790676	0
5907011260	0
5907012630	0
5907022496	1
5907033132	0
5907094057	0
5907126862	1
5907158942	1
5907192698	1
5907387878	1
5907432062	0
5907466257	1
5907500572	0
5907570769	0
5907657995	1
5907810065	0
5907811214	0
5907901492	0
5907912216	0
5908053176	0
5908116830	1
5908222981	0
5908258707	1
5908368895	0
5908472428	0
5908867569	0
5908900526	0
5908961421	0
5909444377	1
5909547091	1
5909597666	1
5909654237	1
5909909348	1
5909989337	1
5910046378	0
5910491592	0
5910500085	1
5910542735	1
5910936373	1
5910946843	1
5910981298	1
5910982362	1
5910985344	1
5910986530	1
5910988611	1
5911171412	0
5911251522	1
5911544566	0
5911730019	0
5911745200	1
5911826838	1
5911936808	1
5911972468	0
5912002226	1
5912003116	1
5912003820	1
5912012497	0
5912012616	0
5912013907	1
5912089161	1
5912125357	1
5912135412	1
5912145801	1
5912158938	1
5912177453	1
5912183322	1
5912186240	1
5912197507	1
5912199501	1
5912201093	1
5912204230	0
5912212270	1
5912213291	1
5912237722	1
5912240074	1
5912253954	1
5912254040	1
5912262591	1
5912360999	1
5912361850	0
5912417116	1
5912421369	1
5912425057	1
5912627755	1
5912662011	1
5912844478	0
5912859373	1
5912863134	0
5912904001	0
5912945264	1
5913170679	0
5913220184	1
5913282282	0
5913287667	0
5913361814	0
5913368492	1
5913405995	0
5913763325	0
5914021662	0
5914082523	0
5914482837	1
5914598826	1
5914686404	1
5914690054	1
5914740693	0
5914746995	1
5914753166	1
5914756418	1
5914760375	0
5914760686	1
5914761441	0
5914761463	0
5914890847	0
5915223002	0
5915500051	0
5915563330	1
5915880355	0
5915933545	0
5915945597	1
5916064155	1
5916301900	0
5916582284	1
5916926150	1
5917186159	1
5917232110	0
5917251032	1
5917314431	0
5917364069	0
5917404292	0
5917639453	1
5917763368	0
5917862350	0
5918014133	1
5918042154	0
5918156050	1
5918333185	0
5918444396	0
5918573759	1
5918589171	1
5918727998	1
5918744214	0
5918912955	0
5919140563	1
5919146246	1
5919161823	0
5919344649	0
5919521643	0
5919556736	1
5919641709	1
5919780065	0
5919781621	0
5919842145	0
5919851040	1
5919910860	0
5919980390	0
5920025086	0
5920138526	1
5920139207	1
5920150967	1
5920541190	0
5920575726	1
5920723574	1
5920791768	1
5920913792	0
5920929346	1
5921213641	1
5921290848	0
5921361767	1
5921529626	1
5921552217	0
5921602922	0
5921932932	1
5921961318	0
5922003824	1
5922013506	0
5922030898	0
5922031798	0
5922044434	1
5922186874	1
5922205148	1
5922212561	0
5922213560	0
5922283378	1
5922310895	1
5922413257	1
5922414019	0
5922416679	1
5922437440	1
5922467261	1
5922486343	1
5922490962	1
5922496683	1
5922500964	1
5922509020	1
5922515403	1
5922532807	1
5922549228	1
5922591380	0
5922604191	1
5922631325	0
5922633078	0
5922644417	1
5922669017	1
5922674397	1
5922698839	1
5922725575	1
5922831207	1
5922853462	0
5922884365	0
5923551299	0
5923668329	1
5923717703	1
5923843675	0
5923930732	0
5924181524	0
5924225796	1
5924240861	1
5924751384	0
5925011451	1
5925153363	1
5925310502	0
5925458836	1
5925566207	1
5925606907	1
5925670739	1
5925731498	0
5925760109	0
5925764508	0
5925823558	0
5926090361	0
5926108720	1
5926153573	1
5926157464	1
5926170099	0
5926171659	1
5926175228	1
5926213552	0
5926250850	1
5926554480	1
5926649941	1
5926925751	1
5927032190	0
5927070533	0
5927093325	0
5927573104	0
5928065341	1
5928107835	1
5928231485	0
5928332790	0
5928383823	0
5928422411	1
5928731160	0
5928900238	0
5928989975	1
5929233130	0
5929349918	1
5929542402	1
5929594979	1
5929791050	0
5929801901	0
5929810256	0
5929869418	1
5929967987	1
5930090507	0
5930217054	1
5930243883	1
5930328390	1
5930343922	0
5930383355	0
5930471943	0
5930471974	0
5930472253	0
5930473479	0
5930480899	0
5930483984	0
5930484370	0
5930490459	0
5930490516	1
5930491276	0
5930492223	0
5930493710	0
5930611702	0
5931262068	0
5931421543	0
5931593692	0
5931741551	0
5931928084	1
5932341014	1
5932423210	0
5932482690	0
5932552115	0
5932562337	0
5932562459	0
5932622989	1
5932690361	0
5932882052	0
5932973120	0
5933123470	1
5933393310	0
5933423616	0
5933791863	1
5933933435	0
5934080673	0
5934100933	0
5934144383	0
5934209621	0
5934324346	1
5934570999	0
5934652214	0
5934700068	0
5934766807	0
5934973550	0
5935084288	0
5935104225	0
5935140019	0
5935143933	0
5935181821	1
5935190921	0
5935308020	1
5935390474	1
5935404082	0
5935474089	0
5935642872	1
5935723195	0
5935791419	0
5936073881	0
5936251304	0
5936444466	0
5936522681	0
5936532061	0
5936555541	1
5936601240	0
5936653605	1
5936751735	0
5937023633	1
5937202887	0
5937241628	0
5937261235	1
5937261917	0
5937263050	1
5937270684	1
5937300129	1
5937518777	1
5937785778	1
5937800287	1
5937811738	0
5937920428	0
5937941112	0
5938120241	0
5938183479	0
5938217092	1
5938347114	1
5938397715	1
5938438508	1
5938467890	1
5938549599	1
5939060136	0
5939316370	1
5939687015	1
5939724344	1
5939783618	1
5939890493	0
5940031027	0
5940082407	0
5940100782	1
5940430996	1
5940441759	0
5940484427	1
5940519101	1
5940534153	0
5940563141	0
5940592724	0
5940631600	0
5940783037	0
5940811731	0
5940894401	0
5941007273	1
5941177023	1
5941271961	0
5941786805	1
5941793305	1
5941821647	1
5942014225	1
5942334567	0
5942353326	0
5942390691	1
5942601750	0
5942624292	0
5942790204	0
5943011878	1
5943114220	1
5943155680	1
5943285530	1
5943411495	1
5943483971	0
5943753094	1
5943817027	1
5943912410	0
5944142450	0
5944182829	0
5944282581	1
5944290505	0
5944324075	0
5944607591	1
5944682621	0
5944870887	0
5944982141	1
5945142800	0
5945333792	0
5945761909	0
5945973812	0
5946151182	0
5946159152	0
5946428502	0
5946761170	0
5946852288	1
5946858340	1
5946953717	0
5947046934	1
5947050190	1
5947151639	1
5947251165	0
5947429923	0
5947856836	0
5948145655	1
5948228675	1
5948273010	0
5948300614	1
5948558364	0
5948663450	0
5948698890	1
5949339200	1
5949412647	0
5949531965	0
5949552123	1
5949661529	0
5949736628	1
5949780212	0
5949786948	0
5949992525	0
5950115753	1
5950421671	1
5950564326	1
5950603041	0
5950991564	0
5951520320	0
5951570623	0
5951842423	1
5951990154	0
5952115266	1
5952435838	1
5952501950	0
5952698691	1
5952877488	1
5953027417	0
5953461546	1
5953646838	1
5953666265	1
5953742000	1
5953760347	0
5953875040	1
5953906107	0
5953926284	1
5953934468	0
5954324687	0
5954901970	1
5955087909	0
5955279201	1
5955428390	1
5955455075	0
5955697450	1
5955723530	0
5955774128	1
5955774262	1
5956097802	1
5956260127	0
5956270288	0
5956361080	1
5956627572	1
5956839006	1
5957012128	0
5957109496	0
5957360418	0
5957422293	0
5957743683	1
5958162868	0
5958448205	1
5958507065	1
5958952500	0
5959031093	0
5959064018	0
5959361131	0
5959522081	0
5959856610	1
5959883592	0
5959973060	0
5960061214	0
5960213154	0
5960341667	0
5960470072	0
5960568042	1
5960591761	1
5960651204	1
5960673299	0
5960673377	1
5960733476	1
5960772886	0
5961219105	1
5961228724	1
5961246681	1
5961377923	1
5961501053	0
5961613398	0
5961757361	1
5961815632	1
5961822488	1
5961869356	1
5962031616	1
5962095921	1
5962111527	0
5962420907	0
5962617472	1
5962890542	1
5962980241	0
5962982301	0
5963312749	0
5963481893	0
5963502485	0
5963561439	0
5963623136	0
5963793846	0
5963823540	1
5963910919	0
5963920152	0
5964001779	0
5964072386	0
5964080995	0
5964302021	0
5964312359	0
5964702296	0
5964781457	1
5964805716	1
5965172272	0
5965187491	1
5965363032	1
5965511884	0
5965530543	1
5965783235	1
5965847643	1
5965883189	0
5966180743	0
5966812742	1
5967561682	0
5967621983	1
5967737181	1
5967740225	0
5968163012	0
5968253218	1
5968270536	0
5968317943	1
5968488217	0
5968613185	0
5968646043	1
5968688944	1
5968761513	0
5969138940	1
5969150711	0
5969151293	0
5969154365	0
5969180992	0
5969190846	0
5969191575	0
5969200728	0
5969202051	0
5969202647	0
5969210325	0
5969210472	0
5969214090	0
5969214132	0
5969214290	0
5969214477	0
5969243077	0
5969263517	1
5969363511	0
5969502106	0
5969595939	0
5969640026	0
5969704660	1
5969754485	0
5969883045	0
5970549866	1
5970593550	0
5970611044	0
5970769007	1
5971056633	1
5971347156	0
5971551990	1
5971698913	1
5971752489	0
5971979096	1
5972209021	1
5972309197	1
5972541196	0
5973196116	1
5973501052	1
5973612744	0
5973674167	0
5973741094	1
5974226816	1
5974240024	0
5974243951	0
5974320675	0
5974323023	0
5974328720	1
5974413879	0
5974638060	1
5974683721	0
5974704064	0
5974722220	0
5974746048	1
5974806965	1
5974936441	1
5974965628	1
5975049483	1
5975254361	0
5975332072	0
5975333174	0
5975352941	0
5975463945	1
5975593564	0
5975771444	1
5976327767	1
5976335395	1
5976376716	1
5976393933	1
5976395347	1
5976551344	1
5976661743	1
5976678313	1
5976680681	0
5976823664	1
5976850062	0
5977044207	0
5977271814	1
5977277238	1
5977278069	1
5977282319	0
5977282751	0
5977306824	1
5977431644	0
5977474393	1
5977512355	1
5977531013	0
5977535059	1
5977567417	1
5977571652	1
5977582974	1
5977590114	1
5977615096	1
5977623316	1
5977636366	1
5977645047	1
5977656115	1
5977656881	1
5977662907	0
5977674952	1
5977678168	1
5977688650	1
5977691757	1
5977693489	1
5977700168	0
5977706269	1
5977708657	1
5977710139	0
5977710887	1
5977715953	1
5977716889	1
5977718689	1
5977726573	1
5977726608	1
5977728839	1
5977735246	1
5977742131	1
5977742198	0
5977744307	1
5977747223	1
5977765718	1
5977765836	1
5977768768	1
5977776729	1
5977799835	0
5977812735	1
5977901922	0
5978030318	0
5978413694	0
5978448463	1
5978648938	1
5978729094	1
5978772230	1
5978790144	0
5978829333	1
5978863257	0
5978966183	0
5979050341	0
5979133253	0
5979260349	0
5979303222	0
5979439450	1
5979488147	1
5979528215	1
5979712044	1
5979783683	1
5980091775	0
5980103391	1
5980132693	0
5980167658	1
5980572711	1
5980622942	1
5980627709	1
5980882228	1
5980918186	1
5981157725	1
5981342874	0
5981634589	1
5981638178	1
5981642016	1
5981700404	0
5981701035	0
5981701833	0
5981702516	0
5981703831	0
5981703920	0
5981704366	0
5981704430	0
5981711166	0
5981711296	0
5981711522	0
5981713551	0
5981713919	0
5981820883	0
5982028402	1
5982049556	1
5982106172	1
5982191484	1
5982200799	0
5982210433	0
5982353497	1
5982421268	0
5982451485	0
5982642803	0
5982773307	0
5982811472	0
5982901410	0
5982905632	1
5982915064	1
5982920551	1
5982932183	0
5982965423	1
5983016584	1
5983079748	0
5983193793	0
5983194191	0
5983207078	1
5983260909	0
5983279069	1
5983309010	1
5983310796	0
5983418564	1
5983443364	1
5983487452	1
5983602685	1
5983669318	1
5983736572	1
5983804217	1
5983855898	1
5983924397	0
5983971683	1
5984313441	0
5984386677	1
5984386813	1
5984397094	1
5984417734	1
5984420951	1
5984445319	1
5984456647	1
5984478977	1
5984497047	1
5984497231	1
5984510938	1
5984536334	1
5984565420	1
5984573091	0
5984586072	1
5984598142	1
5984601271	1
5984605410	1
5984610317	0
5984612884	1
5984619345	1
5984621594	1
5984644250	1
5984645419	1
5984646340	1
5984650649	1
5984651744	1
5984655852	1
5984656223	1
5984656332	1
5984677012	1
5984677697	1
5984685878	1
5984702336	1
5984707170	1
5984710608	1
5984715058	1
5984727322	1
5984731030	1
5984735787	1
5984747962	1
5984773084	0
5984952001	0
5984995278	1
5985060519	1
5985063045	1
5985077006	1
5985095072	1
5985098634	1
5985099416	1
5985099954	1
5985105863	1
5985107686	1
5985107838	1
5985110439	1
5985110925	1
5985112552	1
5985126601	1
5985129062	1
5985129266	1
5985132525	1
5985136708	1
5985136744	1
5985139243	1
5985141333	1
5985142876	1
5985145555	1
5985146525	1
5985150950	1
5985166594	1
5985168602	1
5985180627	1
5985230262	0
5985458186	1
5985591802	0
5986082928	0
5986302877	1
5986700141	0
5986722061	0
5986812108	0
5986813226	0
5986830909	0
5986890571	0
5986891053	1
5986894090	0
5986900432	0
5986943144	0
5987153488	0
5987213110	1
5987229203	1
5987393680	0
5987444111	0
5987465029	1
5987465955	1
5987611251	0
5987671480	1
5987674295	0
5987674443	0
5987956671	1
5987986679	0
5987998317	1
5988026658	1
5988040241	0
5988104322	0
5988120983	0
5988162325	0
5988172511	1
5988556014	1
5988675462	1
5988720727	0
5989090823	0
5989258839	1
5989393824	1
5989432155	1
5989532684	1
5989804175	0
5989897567	1
5989932405	0
5990377722	1
5990562416	0
5990662937	1
5990909724	0
5991151305	1
5991188572	1
5991203181	0
5991233075	0
5991330319	0
5991428591	1
5991432967	0
5991583568	0
5991648082	1
5991648089	1
5991754216	0
5991958300	1
5992088308	1
5992192965	0
5992319065	0
5992461287	1
5992522020	1
5992590875	0
5992731105	0
5992751438	0
5992841612	0
5992871601	1
5992880099	0
5992922038	0
5992924443	0
5992964924	1
5993080771	0
5993083185	0
5993083357	0
5993223065	0
5993390341	0
5993521175	0
5993755780	1
5993781511	0
5994073511	0
5994090687	0
5994096926	1
5994311754	0
5994391101	0
5994401829	0
5994473846	0
5994475394	1
5994588058	1
5994609259	1
5994793695	0
5994832835	0
5995148911	0
5995230461	0
5995270761	1
5995402329	0
5995552392	0
5995694326	0
5995710180	0
5995723086	0
5995735203	0
5995802948	0
5995980775	0
5996133107	1
5996213259	0
5996430404	1
5996493793	0
5996751038	0
5996832839	0
5997082189	1
5997120646	0
5997161636	1
5997550608	0
5997892526	0
5997894070	0
5997901763	0
5998073096	0
5998473601	1
5998588502	1
5998961134	0
5999093385	0
5999150518	0
5999238573	1
5999330710	0
5999482050	0
5999876984	1
6000064248	0
6000073291	1
6000165565	1
6000206307	1
6000234488	0
6000241395	1
6000374055	1
6000387666	1
6000418650	1
6000448234	1
6000462163	1
6000462165	0
6000503166	1
6000653938	1
6000696299	1
6000901459	0
6000951994	0
6000991805	0
6001052684	0
6001131957	1
6001442067	1
6001507004	1
6001712118	0
6001843064	0
6002016240	1
6002251515	1
6002370660	0
6002417636	0
6002429865	1
6002452701	0
6002511198	0
6002556985	1
6002782901	1
6002992207	0
6003120493	0
6003143504	0
6003163492	0
6003190552	1
6003402306	1
6003637925	1
6003671962	0
6003702379	0
6003732901	0
6003840895	0
6004002067	0
6004132212	0
6004248947	1
6004251505	0
6004490874	0
6004500483	0
6004800395	1
6004850437	0
6004887109	1
6004995088	1
6005039307	0
6005046566	0
6005357849	1
6005358630	1
6005580582	0
6005733371	1
6005739340	1
6006040048	0
6006044125	0
6006112183	0
6006123499	0
6006123763	0
6006170668	0
6006440163	0
6006615291	0
6006727748	1
6007225863	0
6007290366	0
6007353737	0
6007430880	0
6007678753	0
6007696754	1
6007942513	0
6007968921	1
6007993928	0
6008081564	0
6008082711	0
6008175199	1
6008302377	1
6008331443	0
6008651898	1
6008682522	0
6008682527	0
6008726693	0
6008763135	1
6008820242	0
6009359302	1
6009447013	0
6009593925	0
6009675004	1
6010173121	1
6010220515	1
6010772787	1
6010992210	1
6011111197	0
6011231898	0
6011582346	0
6011740950	0
6011930044	0
6011967529	1
6012277162	1
6012301160	0
6012337523	1
6012432433	0
6012790301	0
6013065228	1
6013310570	1
6013356597	1
6013358844	1
6013376317	1
6013440980	1
6013477957	1
6013641515	0
6013683536	0
6013901825	0
6013940327	1
6014785695	1
6014824117	0
6014873088	0
6014939257	1
6014980039	0
6015243617	0
6015293817	0
6015410018	1
6015471139	0
6015871995	1
6015982357	0
6015993572	0
6016033362	0
6016050468	1
6016160909	1
6016232144	0
6016395405	1
6016662151	1
6016763025	0
6016870993	0
6016901669	0
6016920347	0
6016940129	0
6017073942	0
6017143181	0
6017544026	0
6017883671	0
6017954013	0
6018041179	0
6018162959	0
6018208889	1
6018534097	0
6018772033	0
6018975410	1
6018981323	0
6019162502	1
6019180059	0
6019364169	1
6019423393	1
6019482009	0
6019573094	1
6019611164	0
6019653911	1
6019766894	1
6019833683	0
6019885082	1
6019904459	1
6020001893	1
6020049725	1
6020065149	1
6020073717	0
6020207292	1
6020280430	1
6020781970	0
6020782382	0
6020850842	0
6020880251	0
6021052450	1
6021104533	1
6021202164	1
6021302751	1
6021740158	0
6021763939	0
6021950857	0
6021959407	0
6021960631	0
6021961524	1
6021965601	1
6021991886	1
6022454026	0
6022681217	0
6022880814	0
6022885414	1
6022900462	0
6022920831	0
6023123462	0
6023193093	0
6023201364	1
6023203831	0
6023270361	0
6023290581	0
6023340920	0
6023411724	0
6023512554	0
6023520308	0
6023521161	0
6023541456	0
6023552307	1
6023562471	0
6023563453	0
6023590149	0
6023654215	0
6023662900	0
6023670737	0
6023692484	0
6023740984	0
6023750996	0
6023915062	1
6024091978	0
6024120086	0
6024423946	0
6024762415	0
6024784351	1
6024860185	0
6024908656	0
6025339475	1
6025450905	0
6025521914	0
6025585397	1
6025733527	1
6025841105	0
6025854292	1
6025872290	1
6026031008	0
6026066291	1
6026230879	0
6026343469	0
6026351635	1
6026356472	1
6026410303	1
6026433619	1
6026773477	0
6026784078	0
6026820911	0
6027117985	1
6027374504	0
6027490631	0
6027534520	0
6027596835	1
6027652067	0
6027681324	0
6027742561	0
6027819244	1
6027980412	1
6028100797	0
6028105473	1
6028162151	1
6028327714	1
6028576297	1
6028619174	1
6028724080	1
6029067538	1
6029142382	0
6029345933	1
6029553972	0
6029590239	0
6029754512	0
6030000832	0
6030137342	1
6030361166	1
6030362227	0
6030485417	1
6030513459	0
6030548004	1
6030615878	1
6030662850	0
6030757518	1
6030933174	0
6030996175	1
6031306954	0
6031690267	0
6032078134	1
6032480499	0
6032570772	1
6032797166	1
6033241477	0
6033792924	0
6033893057	1
6034163813	0
6034202988	1
6034243934	1
6034520674	1
6034785416	1
6034794046	0
6035036458	0
6035195547	1
6035241856	0
6035314013	0
6035320654	1
6035330831	0
6035506960	1
6035691938	0
6035819126	0
6035873980	1
6036038391	1
6036201423	1
6036333229	0
6036390608	0
6036601342	0
6036931282	0
6036984443	0
6037062338	0
6037789710	1
6038061824	0
6038342451	1
6038513286	0
6038564470	0
6038771159	0
6038886577	1
6038921916	0
6039401748	0
6039610912	0
6040027857	1
6040142318	0
6040365129	0
6040851566	0
6040986539	1
6040992465	0
6041014116	0
6041062026	0
6041109002	1
6041113381	0
6041291332	0
6041486483	1
6041834368	0
6041847923	1
6042266071	0
6042357023	1
6042492417	0
6042582804	0
6042593436	0
6043260561	1
6043316198	1
6043353465	1
6043393580	0
6043463685	1
6043473691	1
6043764236	0
6044010072	0
6044082576	1
6044135077	1
6044224014	1
6044540807	0
6044605829	1
6044861603	0
6044952288	1
6044973243	0
6045010586	1
6045149367	1
6045150409	1
6045383065	0
6045572623	0
6045717129	1
6045751158	1
6045753553	0
6046083051	0
6046214586	1
6046230383	0
6046284155	0
6046321382	1
6046485179	1
6046651543	0
6046653033	1
6046675798	1
6046681481	0
6046812918	1
6046870070	0
6046890461	0
6046912067	0
6047010814	1
6047013946	0
6047208229	1
6047384134	0
6047492377	0
6047630373	0
6047664493	0
6047668168	1
6047793803	0
6047912831	0
6048023213	0
6048030949	1
6048042897	1
6048282115	1
6048321925	0
6048331448	0
6048577838	1
6048802051	1
6048960873	0
6048963946	0
6049006462	1
6049050870	0
6049140050	1
6049331732	0
6049373053	0
6049402047	1
6049684316	0
6049784383	1
6049896613	1
6050112969	1
6050147053	1
6050242454	1
6050339613	0
6050491467	0
6050592719	0
6050603544	1
6050672367	0
6050742625	1
6050777708	1
6051071536	0
6051177295	1
6051185994	1
6051336557	1
6051420426	0
6051881543	0
6052070346	0
6052091808	0
6052102253	0
6052653096	1
6052673382	0
6052965876	0
6053003736	0
6053005278	1
6053034348	1
6053080488	0
6053202222	0
6053267121	1
6053362353	0
6053402182	1
6053647419	1
6053730787	0
6053946440	1
6054121303	0
6054411430	0
6054651678	0
6055273417	0
6055570781	0
6055610480	0
6055658788	1
6056002188	0
6056068819	1
6056416580	1
6056441065	0
6056525941	1
6056659638	1
6056709096	1
6056912056	0
6056952688	1
6057120035	0
6057120159	0
6057520672	0
6057522606	0
6057622655	0
6057712791	0
6057860689	1
6058392739	1
6058393099	0
6058406119	1
6058416299	1
6058692549	0
6058773609	0
6058810384	0
6059221291	0
6059459296	1
6059508501	1
6059526281	1
6059673765	0
6059675398	1
6060024335	0
6060310065	0
6060341830	0
6060360082	1
6060456770	1
6060856746	1
6060953137	1
6060963256	0
6061117396	1
6061121590	1
6061152371	0
6061176874	1
6061177210	1
6061181157	1
6061186130	1
6061193975	0
6061194177	1
6061197179	1
6061197257	1
6061198102	1
6061201418	0
6061203265	0
6061203750	1
6061204494	1
6061206088	1
6061210891	1
6061211605	0
6061212833	1
6061214239	1
6061215866	1
6061217008	1
6061219009	1
6061219061	1
6061221160	1
6061221860	1
6061222075	1
6061222410	0
6061222475	1
6061222634	1
6061223517	1
6061223626	1
6061225117	1
6061225570	1
6061225819	1
6061225858	1
6061227009	1
6061229262	1
6061229920	1
6061230254	1
6061230623	1
6061230821	0
6061231108	0
6061231898	1
6061232127	1
6061232623	0
6061233776	0
6061234223	0
6061239174	1
6061246336	1
6061248196	1
6061257512	1
6061258077	1
6061258406	1
6061267368	1
6061267831	1
6061268082	1
6061268175	1
6061270239	0
6061270887	1
6061273696	1
6061280635	1
6061281998	1
6061283223	1
6061288431	1
6061288710	1
6061289294	1
6061290167	1
6061291933	1
6061295109	1
6061296760	1
6061297823	1
6061298366	1
6061298873	1
6061300047	1
6061300350	1
6061300553	1
6061301158	1
6061301164	1
6061301871	0
6061302556	1
6061302694	1
6061302967	0
6061302992	0
6061303033	1
6061303233	1
6061303375	1
6061304437	1
6061305788	1
6061310157	0
6061311031	1
6061311568	0
6061311627	1
6061312424	0
6061313263	1
6061313289	1
6061314314	1
6061314804	1
6061320206	0
6061321369	1
6061323737	1
6061323980	0
6061324346	1
6061324494	1
6061326597	1
6061327025	1
6061327409	1
6061328626	1
6061328894	1
6061329032	1
6061332064	1
6061332681	1
6061334366	1
6061337526	1
6061337914	1
6061345876	1
6061347254	1
6061347368	1
6061350330	0
6061350687	0
6061353567	0
6061362278	0
6061363682	0
6061424505	0
6061478269	1
6061512247	0
6061527066	1
6061576359	1
6061745745	1
6061746008	1
6061746098	1
6061746436	1
6061751582	1
6061759132	1
6061760604	1
6061765164	1
6061773801	1
6061778951	1
6061794419	0
6061982228	0
6062010134	0
6062162520	0
6062169937	1
6062640053	1
6062647261	1
6062928133	0
6062960185	0
6063161930	1
6063400500	0
6063692216	1
6063694488	0
6064203640	0
6064293187	0
6064364249	0
6064839993	0
6065139632	1
6065242330	0
6065270090	0
6065322520	0
6065511079	0
6065693346	0
6065793675	0
6065958949	1
6066084189	1
6066090817	0
6066102916	0
6066183084	0
6066212396	0
6066501471	1
6066614324	0
6066629450	0
6066667810	1
6066672437	0
6066687835	1
6067084320	1
6067176953	1
6067684433	1
6067693102	1
6067701664	0
6067721922	1
6067915763	1
6068164961	0
6068333973	0
6068428674	1
6068556815	1
6068820842	0
6069076202	1
6069161800	1
6069204018	1
6069253702	0
6069253870	1
6069282518	1
6069313354	0
6069472057	0
6069501479	0
6069709496	0
6069762204	1
6069805422	1
6070222955	1
6070300226	0
6070337465	1
6070371206	0
6070472555	0
6070500360	0
6070573749	0
6070614631	1
6070641500	0
6071095151	1
6071206907	1
6071600472	1
6071780147	1
6071854694	1
6072030219	0
6072030731	1
6072210605	1
6072625934	1
6072642026	0
6072646081	1
6072744710	1
6072853612	0
6072991528	1
6073134219	1
6073305208	1
6073352913	0
6073485421	0
6073710299	0
6073872735	0
6074205193	1
6074208392	1
6074254988	0
6074307514	1
6074344925	0
6074548676	1
6074672530	0
6075108373	1
6075140895	0
6075333669	1
6075456309	1
6075484022	0
6075484408	0
6075490964	0
6075491588	0
6075491593	0
6075493713	0
6075493766	1
6075500314	0
6075501200	0
6075502132	0
6075502444	0
6075504188	0
6075504467	0
6075510624	0
6075512844	0
6075523932	0
6075552332	1
6075553715	0
6075561944	0
6075592235	0
6075603391	0
6075610600	0
6075613620	0
6075622186	0
6075622527	0
6075624095	1
6075651756	0
6075651772	0
6075662772	0
6075663076	0
6075663493	1
6075663873	0
6075664072	0
6075670548	0
6075683053	0
6075692733	0
6075742223	0
6075790258	1
6075790560	0
6075791123	0
6075830778	1
6076192617	1
6076561366	0
6076562849	0
6076781478	0
6077150913	0
6077153792	0
6077263637	0
6077372155	1
6077427658	1
6077465455	1
6077902065	1
6077970388	0
6078020301	0
6078191902	0
6078360390	0
6078424939	0
6078599491	1
6078634213	0
6078695573	0
6078730376	0
6078734207	1
6078751935	0
6079020973	1
6079038248	1
6079072003	0
6079155347	1
6079221621	1
6079702772	1
6079943150	0
6080126726	1
6080211036	0
6080753007	0
6080927692	1
6081004021	0
6081165561	1
6082080234	0
6082551804	1
6082573566	1
6082595853	0
6082741868	0
6082907517	1
6082960679	1
6083062539	0
6083074101	0
6083632199	0
6083792066	0
6083839325	1
6083954848	1
6083997872	1
6084041052	0
6084194716	0
6084214228	0
6084381522	0
6084524443	0
6084532481	0
6084550977	0
6084571631	0
6084677550	1
6084694365	1
6084941800	0
6084971934	1
6084992438	1
6085015467	1
6085030318	0
6085059659	1
6085072189	1
6085192658	0
6085226752	1
6085302181	0
6085420351	1
6085465108	1
6085470593	1
6085500515	0
6085640032	1
6085653460	1
6085733584	1
6086326222	1
6086382471	0
6086514147	0
6086903764	0
6087100301	0
6087201033	1
6087411125	0
6087481375	0
6087522215	0
6087571678	0
6087743379	0
6088541282	0
6088635457	1
6088900850	0
6089044611	1
6089070909	0
6089233129	0
6089473571	1
6089524336	0
6089613900	0
6089620525	1
6089633792	1
6089692421	0
6089774334	0
6089798762	0
6089798885	1
6090038499	1
6090095440	1
6090347452	1
6090371842	0
6090465086	0
6090472388	0
6090531636	1
6090545385	1
6090631993	0
6090895905	1
6090934475	0
6091070460	1
6091103412	1
6091160232	0
6091448297	1
6091750767	1
6091972525	1
6092231972	1
6092280994	0
6092510391	1
6092607011	1
6092750091	0
6092898978	1
6093093118	0
6093127696	1
6093651389	0
6094087435	1
6094524996	1
6094693701	0
6094807471	1
6095010625	0
6095091287	1
6095163597	0
6095327313	1
6095333341	0
6095399251	1
6095433845	0
6095470252	0
6095522285	1
6095596498	1
6095631269	0
6095713282	0
6095736032	1
6096050810	1
6096146699	1
6096176802	1
6096231640	1
6096265895	0
6096309329	1
6096323878	1
6096325886	1
6096472486	1
6096572853	1
6096620587	0
6096747373	1
6096784198	1
6097156724	1
6097288162	1
6097352244	1
6097484227	1
6097511046	1
6097582241	0
6097752970	0
6097760327	0
6097804317	0
6097812992	1
6098031330	0
6098032818	0
6098033463	0
6098042715	0
6098060815	0
6098071011	0
6098280169	1
6098281986	0
6098304392	0
6098321162	0
6098343256	0
6098454188	0
6098503157	0
6098674409	0
6098756309	1
6098924458	1
6098943635	1
6099137749	1
6099142871	0
6099354401	0
6099454065	0
6099593507	0
6099719173	1
6099760461	0
6100010899	1
6100064172	0
6100209575	1
6100289168	1
6100348376	0
6100372295	0
6100535637	1
6100692909	0
6100803939	0
6101026025	1
6101105181	0
6101191337	0
6101216852	1
6101451377	1
6101661678	1
6101800086	0
6101870247	0
6102348413	1
6102562639	0
6102583453	0
6102642203	1
6102892077	0
6103231695	0
6103271800	0
6103399650	0
6103579314	1
6103890606	0
6103898032	1
6103982969	1
6104257013	0
6104283250	0
6104433277	0
6104681409	0
6104704368	1
6104773181	1
6104808362	1
6105560904	1
6105621398	1
6105661050	0
6105892756	0
6105987925	1
6106078276	1
6106147503	1
6106317824	1
6106331284	0
6106352985	1
6106464306	1
6106553405	1
6106580854	1
6106713847	0
6106723144	1
6106825624	1
6107045887	1
6107048694	1
6107104441	1
6107149372	1
6107158327	1
6107186311	1
6107188827	1
6107199093	1
6107227874	1
6107240108	0
6107246458	1
6107276513	1
6107278129	1
6107292735	0
6107310691	0
6107328654	1
6107331947	0
6107346030	1
6107355217	1
6107404363	1
6107435277	1
6107477252	1
6107544440	0
6107550560	0
6107596751	1
6107604211	1
6107684167	0
6107950091	0
6108060605	0
6108234276	0
6108361746	0
6108440089	0
6108441929	0
6108876095	1
6109231992	0
6109284043	1
6109639197	1
6109791998	1
6109813925	0
6109816308	1
6109847712	1
6109848284	1
6109870302	1
6109876669	1
6109900831	1
6110012958	1
6110064466	1
6110136692	1
6110250263	0
6110289306	1
6110310541	0
6110348140	0
6110423560	0
6110458309	1
6110617652	0
6110732348	1
6110883789	0
6111111457	0
6111192679	1
6111253734	1
6111383825	1
6111671211	0
6111678701	1
6111708352	1
6112058419	1
6112281637	0
6112732933	0
6112770241	0
6112893801	1
6112923809	0
6112931398	0
6113038133	1
6113101730	0
6113193151	1
6113370973	1
6113392244	1
6113401501	0
6113473926	0
6113611039	0
6113642261	0
6113666172	1
6113830370	0
6114004801	1
6114188496	0
6114430607	0
6114431784	1
6114610803	1
6114711097	1
6114851427	0
6114990216	0
6115312948	0
6115362879	0
6115407222	1
6115645868	1
6115914187	0
6116032393	1
6116252616	0
6116276394	1
6116362738	1
6116495556	1
6116532934	1
6116734396	0
6116761973	0
6116850774	1
6116890340	1
6116912229	1
6116920471	1
6116922971	1
6116923387	1
6116948871	1
6117020433	1
6117082325	0
6117178286	1
6117294101	0
6117365765	1
6117369244	1
6117387391	1
6117392793	1
6117490041	0
6117552633	1
6117612806	0
6117630206	0
6117731109	0
6117737878	1
6117738934	1
6117758393	1
6117827516	1
6117847465	1
6117856362	1
6117863806	1
6117870754	1
6117884379	1
6117893925	1
6117901811	1
6117936552	1
6117980527	0
6118030997	0
6118056130	1
6118058934	1
6118062449	0
6118072245	1
6118075349	1
6118081466	1
6118081759	0
6118082740	0
6118101025	0
6118172909	0
6118180389	0
6118245822	1
6118331303	0
6118369262	1
6118371309	1
6118392626	1
6118404082	1
6118468585	1
6118483819	1
6118500232	1
6118509251	1
6118515433	1
6118519146	1
6118528780	1
6118558521	1
6118605661	1
6118614471	0
6118672463	1
6118691040	1
6118698372	1
6118701819	1
6118827383	1
6118855269	1
6118931562	0
6119124081	0
6119152587	0
6119198916	1
6119256242	0
6119301021	0
6119303295	1
6119324348	0
6119353164	1
6119380700	0
6119393261	1
6119434435	1
6119462374	0
6120155850	1
6120225241	1
6120831821	0
6120848672	0
6121055537	1
6121554159	0
6121938419	1
6121983108	0
6122032061	1
6122062117	0
6122227219	0
6122227228	0
6122236436	1
6122271226	0
6122329154	1
6122343743	1
6122417282	1
6122490843	0
6122534757	1
6122608380	1
6122675332	1
6122751038	0
6122772320	0
6122773709	0
6122877772	1
6122880511	0
6122981432	1
6123033810	0
6123158998	1
6123346886	1
6123597911	0
6123637305	0
6123657233	1
6123710638	0
6124328757	1
6124493057	0
6124635548	1
6124662053	1
6124670209	1
6124695921	1
6124958533	1
6124994391	0
6125051905	0
6125179457	1
6125283989	1
6125422618	1
6125610837	0
6125761320	0
6126050131	0
6126538981	1
6126821273	0
6126891119	0
6126974224	1
6127044449	0
6127150132	0
6127297068	1
6127432601	0
6127443109	0
6127443617	0
6127443700	0
6127443777	1
6127444338	0
6127444352	0
6127444879	0
6127450072	1
6127450419	0
6127454068	0
6127460074	0
6127460308	0
6127460453	0
6127460457	0
6127460471	0
6127461140	0
6127461399	0
6127462035	0
6127462053	0
6127462385	0
6127462635	0
6127462670	0
6127462947	0
6127463194	0
6127463431	0
6127463819	0
6127464245	1
6127470537	0
6127476143	1
6127522057	1
6127522508	0
6127522536	0
6127523039	0
6127523750	0
6127523804	0
6127523905	0
6127524186	0
6127542443	0
6127544476	0
6127782944	0
6128033485	1
6128093533	0
6128180964	1
6128375793	1
6128613358	0
6128622434	1
6128714195	0
6128853333	1
6129272243	0
6129284295	0
6129387052	1
6129580283	0
6129616750	1
6129802332	0
6129896589	1
6130039678	1
6130042542	1
6130077402	0
6130256059	1
6130765688	1
6131009240	1
6131044112	0
6131533107	0
6132011093	0
6132180199	0
6132197950	1
6132200474	0
6132250953	1
6132392229	0
6132572345	0
6132579148	0
6132653707	0
6132710158	0
6132857879	1
6133076650	1
6133153075	0
6133172811	0
6133530269	0
6133571751	0
6133695345	1
6133892331	0
6133930338	0
6134113526	0
6134318163	1
6134472468	0
6134473659	1
6134596603	0
6134676150	1
6134737440	0
6135003304	1
6135112644	0
6135230221	1
6135253250	0
6136000649	1
6136039223	0
6136230370	0
6136390247	1
6136393154	0
6136793282	0
6136832689	1
6136852050	0
6136875588	0
6137011770	0
6137021968	0
6137082941	0
6137231832	0
6137262573	0
6137442989	1
6137692741	0
6137703549	0
6137797872	1
6137862150	0
6137925456	1
6137942083	0
6137961149	0
6138081940	0
6138293243	0
6138343839	0
6138344073	0
6138344139	0
6138353920	0
6138354024	0
6138363445	0
6138363612	0
6138364051	0
6138370305	0
6138453142	1
6138500917	0
6138577232	1
6138579291	0
6138580958	0
6138581911	0
6138648819	1
6138649113	1
6138650682	0
6138652205	0
6138652513	1
6138652756	0
6138653652	1
6138654165	0
6138661070	1
6138662898	1
6138665652	1
6138667269	1
6138667293	1
6138667713	1
6138671115	1
6138672150	1
6138673321	1
6138675474	1
6138677173	1
6138678405	1
6138678553	1
6138678638	1
6138680387	0
6138680439	1
6138680519	0
6138680671	1
6138680894	1
6138685349	1
6138692558	1
6138757377	1
6138766293	1
6138770086	1
6138770920	1
6138776203	1
6138777189	1
6138789240	1
6138835244	1
6138835837	1
6138845966	1
6138847349	1
6138848412	1
6138850225	1
6138851306	1
6138851356	1
6138852542	1
6138853191	0
6138853726	1
6138857350	1
6138858859	1
6138863019	1
6138863677	1
6138865100	1
6138865214	1
6138865514	1
6138866813	1
6138867832	1
6138868278	1
6138869230	1
6138870651	1
6138872411	1
6138872491	0
6138875104	1
6138875271	1
6138876336	1
6138877968	1
6138878257	1
6138878421	1
6138878993	1
6138879322	1
6138882003	1
6138883072	1
6138883714	0
6138884017	0
6138884299	0
6138884426	1
6138884464	1
6138885141	1
6138885253	1
6138886825	1
6138886913	1
6138887053	1
6138887804	1
6138888111	1
6138889265	1
6138890391	1
6138890867	1
6138890976	1
6138891109	1
6138891445	0
6138891616	1
6138891832	1
6138892303	0
6138892402	1
6138892929	1
6138893050	1
6138893856	0
6138894013	0
6138894313	1
6138894492	1
6138895033	1
6138895522	1
6138896914	1
6138897488	1
6138897813	1
6138898090	1
6138898770	1
6138901090	1
6138904369	1
6138904418	1
6138905021	1
6138905677	1
6138907000	1
6138907670	1
6138908510	1
6138909269	1
6138909403	1
6138910768	1
6138911691	1
6138911804	1
6138911898	1
6138912376	1
6138912422	1
6138913075	0
6138913120	1
6138913521	0
6138915818	1
6138915962	1
6138917647	1
6138918750	1
6138918833	1
6138921384	1
6138921511	1
6138921715	1
6138921899	1
6138922577	1
6138922914	0
6138922972	1
6138923004	1
6138923778	1
6138925242	1
6138925422	1
6138925896	1
6138926647	1
6138928341	1
6138928440	1
6138928576	1
6138928777	1
6138929317	1
6138930480	1
6138931503	0
6138932908	1
6138936014	1
6138936876	1
6138937887	1
6138938876	1
6138940555	1
6138941332	1
6138942114	1
6138942277	1
6138943546	1
6138943799	0
6138945558	1
6138945718	1
6138948143	1
6138949279	1
6138950374	1
6138951613	1
6138953350	0
6138953829	1
6138953977	0
6138954055	0
6138956605	1
6138956820	1
6138958328	1
6138959020	1
6138959336	1
6138960039	1
6138965360	1
6138978087	1
6138979213	1
6139025401	1
6139069433	1
6139071502	0
6139095374	1
6139118563	1
6139136363	1
6139175025	1
6139451093	0
6139782738	0
6140225545	0
6140320134	0
6140340177	0
6140462488	1
6140493028	0
6140760421	1
6140763682	0
6140778558	1
6140791477	0
6140888870	1
6140901121	1
6140945188	1
6141003613	0
6141021365	0
6141144923	1
6141480507	0
6141737768	1
6141964363	0
6142120661	0
6142259371	1
6142302711	0
6142390738	0
6142532121	0
6142544761	1
6142595310	1
6142721674	0
6142850549	0
6143263913	1
6143555465	0
6143800084	0
6143910376	0
6143970055	1
6144112980	0
6144423290	1
6144484272	0
6144546800	1
6144591181	1
6144692109	1
6145025229	1
6145037595	1
6145081553	1
6145088776	1
6145099011	1
6145161596	1
6145162522	1
6145165038	1
6145165107	1
6145168243	1
6145170627	0
6145186437	1
6145199144	1
6145204047	1
6145214461	1
6145218569	1
6145222764	1
6145226758	1
6145227125	1
6145234335	0
6145235898	1
6145239020	1
6145240816	1
6145244068	1
6145245551	1
6145247671	1
6145248243	1
6145248684	1
6145256929	1
6145257007	1
6145258199	1
6145259068	1
6145262313	1
6145263270	1
6145264089	1
6145265600	1
6145265903	1
6145268388	1
6145271293	1
6145271606	1
6145271941	1
6145272270	1
6145272385	1
6145272975	0
6145273318	1
6145273833	1
6145277101	1
6145280452	1
6145281324	1
6145286776	1
6145287162	1
6145289256	1
6145297656	1
6145301405	1
6145303583	1
6145307096	1
6145308869	1
6145316023	1
6145318839	1
6145322065	1
6145323705	0
6145325213	1
6145325243	1
6145325961	1
6145328117	1
6145328693	1
6145328713	1
6145328867	1
6145328963	1
6145329205	1
6145329270	1
6145331583	0
6145332177	0
6145337121	1
6145432563	0
6145495938	1
6145854517	1
6146080979	0
6146088064	1
6146137507	1
6146350788	0
6146379152	1
6146426643	1
6146456593	1
6146612391	0
6146790224	0
6146941387	0
6147088128	1
6147401137	0
6147590072	1
6147604063	1
6147614196	1
6147658430	1
6147680061	1
6147706929	1
6147940439	0
6148097635	1
6148171800	1
6148383191	0
6148445206	1
6148454427	0
6148559395	1
6148711225	0
6148754644	1
6148841416	0
6148911081	1
6149188994	1
6149223425	1
6149223533	1
6149223661	1
6149230536	0
6149231026	0
6149530232	0
6149624382	0
6149650465	1
6149752825	1
6149796836	1
6149799175	1
6149805930	1
6149840551	0
6150254044	1
6150326419	1
6150405080	1
6150800469	1
6150863853	1
6150872138	0
6151014062	0
6151120993	0
6151185088	1
6151214152	1
6151252035	1
6151325606	1
6151526604	1
6151763698	0
6151781769	0
6152022534	0
6152025402	1
6152029467	1
6152056334	1
6152123071	1
6152420812	0
6152481631	0
6152511424	0
6152516495	1
6152646958	1
6152730720	0
6153001489	0
6153158855	1
6153205209	1
6153241625	0
6153352934	0
6153548068	1
6153645607	1
6153678812	1
6153852770	0
6154058493	1
6154343431	0
6154355894	1
6154393934	0
6154490738	1
6154499954	1
6154680569	1
6154728112	1
6154872491	0
6154902329	1
6154910890	0
6155071449	1
6155148265	1
6155208614	1
6155360250	1
6155611536	0
6155661214	0
6155749051	0
6155810079	0
6155883469	1
6156143134	0
6156281545	1
6156285658	1
6156491140	0
6156692012	0
6156710494	1
6156792140	0
6156919086	1
6157296862	1
6157783406	0
6157991390	0
6158013928	0
6158032393	0
6158032712	0
6158085930	1
6158280186	0
6158286996	1
6158383357	0
6158486218	0
6158593490	0
6158605060	1
6158743799	0
6158786720	1
6158897554	1
6158943981	0
6158980191	0
6159396380	1
6159410558	1
6159557871	1
6159653324	0
6159821003	0
6159994214	0
6160113961	0
6160366109	1
6160441575	0
6160750020	1
6161064635	0
6161391933	0
6161420189	0
6161420410	0
6161679346	1
6161811312	0
6162059426	1
6162103607	1
6162146862	1
6162314514	0
6162591568	0
6162681413	0
6162780488	1
6162868088	1
6162909501	1
6162988199	1
6163000835	0
6163001047	1
6163006520	1
6163037326	1
6163065909	1
6163130522	0
6163194156	0
6163279151	1
6163308059	1
6163318656	1
6163370109	0
6163409212	1
6163427307	1
6163459257	1
6163465873	1
6163529467	1
6163534647	1
6163545075	0
6163608342	1
6163767519	1
6163778893	1
6163831983	0
6164090074	0
6164187621	1
6164211324	0
6164312709	0
6164341257	0
6164374046	1
6164386702	1
6164419964	0
6164516797	1
6164545520	1
6164546820	1
6164549049	1
6164617298	1
6164645835	1
6164686375	1
6164689221	1
6164698366	1
6164755065	1
6164816170	1
6164826581	1
6164827039	1
6164830894	1
6164957477	1
6164986736	1
6164987194	1
6164991108	1
6165167173	1
6165172807	0
6165304158	0
6165344221	0
6165383518	0
6165420906	0
6165659003	1
6165890464	1
6166039417	1
6166272817	0
6166403141	0
6166434621	1
6166631997	1
6166806253	1
6167107391	1
6167339322	1
6167403263	0
6167522221	1
6167716902	0
6167888631	1
6167923147	0
6168080816	0
6168083235	0
6168159552	1
6168341757	0
6168486478	1
6168634317	1
6168733447	0
6168751271	0
6168938400	1
6168974345	0
6168993513	0
6169150018	0
6169187452	1
6169234742	1
6169343676	0
6169468436	1
6169531014	1
6169614118	0
6169662981	0
6169880998	0
6170054062	0
6170245730	1
6170405292	1
6170500386	0
6170506635	0
6170534476	1
6170669073	1
6170753082	0
6170754949	1
6170773612	0
6170851353	0
6171080003	1
6171091498	0
6171105882	1
6171162597	1
6171246728	1
6171682351	0
6171876297	1
6171975868	1
6171991068	1
6172070483	1
6172122645	1
6172284244	0
6172314641	0
6172439234	1
6172482730	1
6172582184	0
6172669175	1
6172753392	1
6173354673	1
6173498510	1
6173774510	0
6173798230	1
6173874167	1
6173983780	0
6174102555	1
6174116541	1
6174622288	0
6174813637	0
6174972189	0
6175232676	0
6175256566	0
6175310808	0
6175502710	0
6175638217	1
6175751503	1
6175832016	0
6175833934	0
6176109736	1
6176160741	1
6176180597	0
6176518927	1
6176521930	0
6176851314	1
6176993635	1
6177200567	1
6177249125	1
6177310377	1
6177362322	1
6177532304	0
6177613894	0
6178172354	0
6178181826	0
6178385033	1
6178514381	0
6178540089	0
6178566102	1
6178674489	1
6178726202	1
6178727923	1
6178843719	0
6178851877	0
6178920781	0
6179181668	0
6179182665	1
6179201061	0
6179383967	0
6179501099	1
6179550829	0
6179563211	0
6179633304	0
6179692157	0
6179738310	0
6179812622	0
6179934932	1
6179953111	1
6180159634	1
6180913587	0
6180950158	0
6180982846	0
6181012843	0
6181244171	0
6181311068	0
6181541832	1
6181698897	0
6181723810	0
6181860111	0
6182041626	0
6182204541	1
6182274503	0
6182500541	1
6182580073	0
6182599043	0
6182646175	1
6182780869	0
6182851165	0
6183151686	1
6183202700	0
6183221258	0
6183315637	1
6183391806	0
6183403104	0
6183650631	0
6183690830	0
6183725529	1
6184126115	1
6184262393	1
6184272376	0
6184502228	1
6184537480	1
6184592456	0
6184592465	0
6184634322	0
6184801596	0
6184813203	0
6184833221	0
6184870196	1
6185021843	1
6185124704	1
6185130008	0
6185401545	0
6185741488	0
6185901953	1
6185951321	1
6186152665	0
6186340113	1
6186521533	0
6186811130	0
6186823959	1
6186839453	1
6186931293	0
6186941406	0
6186951186	0
6187103144	0
6187152492	0
6187312860	0
6187422394	0
6187527387	0
6187876674	1
6188361750	0
6188411964	0
6188468968	1
6188756874	1
6189151051	0
6189182175	1
6189203499	0
6189231328	0
6189372854	0
6189465691	1
6190255283	1
6190733032	1
6190791671	0
6191040847	1
6191415762	1
6191450377	0
6191472304	0
6191630505	0
6191632648	1
6191998261	1
6192132502	0
6192213014	0
6192219376	0
6192579057	1
6192620313	0
6192866510	1
6192936080	1
6192962200	0
6193189939	1
6193280206	0
6193333324	0
6193392258	1
6193490328	0
6193591246	0
6193661408	1
6193676526	1
6193762181	0
6193961433	0
6194070613	1
6194150500	0
6194550176	0
6194552743	0
6194617280	1
6194681456	0
6194697917	1
6194812319	0
6195052210	1
6195263438	0
6195514296	1
6195771978	0
6195931352	0
6196152649	0
6196186449	1
6196213082	0
6196217316	1
6196591165	0
6196600984	0
6196604230	0
6196836153	1
6196867703	0
6196883387	0
6196960887	1
6197092999	0
6197130178	0
6197241371	1
6197573457	1
6197591443	0
6197680236	0
6197882030	0
6198013482	0
6198281523	0
6198348399	1
6198429144	1
6198479939	0
6198671581	0
6198718570	0
6198783084	0
6198803538	1
6198895511	1
6198933289	0
6199037817	1
6199038254	1
6199160245	0
6199329480	1
6199740396	0
6199992490	1
6199993778	0
6200065710	1
6200121557	1
6200284471	0
6200322646	1
6200453544	1
6200477377	1
6200601198	1
6200609089	1
6200631300	1
6200631675	1
6200636193	1
6200652407	1
6200666433	1
6200721968	0
6200819108	0
6200847251	1
6200855975	1
6200860564	1
6200902305	1
6200908100	1
6200926633	1
6200975290	1
6201033015	0
6201038860	1
6201062616	0
6201117912	1
6201156364	1
6201311722	1
6201397857	1
6201486529	1
6201522676	0
6201641190	0
6201802433	0
6201843469	1
6201852855	0
6201864042	1
6201918407	1
6202230202	1
6202286901	1
6202342954	1
6202371845	1
6202390354	1
6202456603	0
6202470663	0
6202735777	1
6202773569	1
6202927228	0
6202961141	1
6202967043	1
6202974120	0
6203042580	0
6203058335	1
6203063292	1
6203269588	0
6203328978	1
6203683653	0
6203686468	1
6203713567	1
6204034452	0
6204073760	1
6204236219	1
6204290642	0
6204404238	0
6204931627	0
6205032092	0
6205041644	0
6205044457	0
6205255438	1
6205412876	1
6205440091	0
6205651929	1
6205742980	0
6205849429	0
6206011421	0
6206125390	1
6206634646	1
6206703174	0
6207003203	1
6207003353	0
6207091160	0
6207255097	1
6207670372	1
6207811347	0
6208066725	1
6208432843	0
6208770467	0
6209011735	0
6209200912	1
6209207394	1
6209602935	0
6209612395	1
6209710732	0
6209745883	1
6209841184	0
6209851836	0
6210041312	0
6210106874	0
6210270040	0
6210700242	0
6210822767	1
6211150232	1
6211281605	0
6211303910	0
6211641123	1
6211654506	1
6211712409	1
6211839268	1
6211882687	0
6212380211	1
6212472182	1
6212793447	1
6213211194	0
6213222318	1
6213310205	1
6213350150	0
6213410240	1
6213601694	0
6213707032	1
6213930146	0
6214194199	0
6214384143	0
6214544391	1
6214720940	0
6214990596	0
6215265946	1
6215289406	1
6215311670	0
6215360728	0
6215431630	0
6215703585	0
6215900024	0
6216025227	1
6216088512	1
6216198462	1
6216400892	0
6216661575	0
6216821342	0
6216880783	0
6216987123	1
6217045657	1
6217137239	1
6217150807	0
6217295243	1
6217321381	0
6217341129	0
6217484014	1
6217510301	0
6217550034	0
6218148986	1
6218269610	1
6218667765	1
6218745340	1
6218850839	1
6218921287	0
6219033251	0
6219048059	0
6219058220	1
6219146479	1
6219217667	1
6219226230	1
6219328885	1
6219661812	0
6219928706	1
6219973761	1
6220018617	1
6220298808	1
6220300141	0
6220362229	0
6220390527	0
6220406364	1
6220417794	1
6220473757	0
6220796428	1
6220861510	1
6221062423	0
6221125478	1
6221143514	0
6221165235	0
6221467544	1
6221512991	0
6221875413	1
6221900896	0
6221920585	0
6222181799	0
6222300501	1
6222342331	1
6222711813	0
6222861037	1
6223330118	0
6223436022	1
6223726894	1
6223848211	1
6223876711	1
6224117121	1
6224353168	0
6224381633	0
6224502419	1
6224977758	1
6225193014	0
6225432975	1
6225594502	0
6225720524	0
6226020366	0
6226131773	0
6226621621	1
6226762877	0
6226771210	0
6227390818	0
6227968705	1
6228161552	0
6228282604	1
6228291019	0
6228300175	0
6228300479	0
6228311227	0
6228313272	1
6228323288	0
6228397761	1
6228436781	1
6228531438	1
6228812300	0
6229277296	1
6229369559	1
6229373696	0
6229444010	0
6229483175	1
6229573302	0
6229589146	1
6229593396	0
6229741523	0
6229779425	1
6229822360	0
6230190647	0
6230402866	0
6230437416	1
6230520501	0
6230541499	0
6230608621	1
6230614473	1
6230632039	0
6230660364	0
6230731974	0
6230860626	0
6231111662	0
6231255941	1
6231305393	1
6231367144	1
6231425444	1
6231429074	1
6231500079	1
6231951053	0
6232172028	1
6232249766	0
6232325841	1
6232408706	1
6232638949	1
6232670218	0
6232782820	0
6232878241	1
6232913149	1
6232926319	1
6232948175	1
6233043537	0
6233130203	1
6233170567	0
6233212452	0
6233214056	0
6233544210	0
6233752680	0
6233808056	1
6233904370	0
6233908091	1
6233915276	1
6233964030	1
6233965998	1
6234009462	1
6234271071	0
6234285782	1
6234295606	1
6234295836	1
6234306939	1
6234307634	1
6234315619	1
6234337075	1
6234337888	1
6234338649	1
6234339093	1
6234355196	1
6234389367	1
6234396429	1
6234396548	1
6234495296	0
6234496033	1
6234537404	1
6234630018	1
6234645055	1
6234647651	1
6234648722	1
6234652618	0
6234655225	1
6234656060	1
6234656966	1
6234661228	1
6234661651	1
6234662651	1
6234663204	1
6234663525	0
6234664239	1
6234664434	1
6234665418	1
6234665554	1
6234667894	1
6234668456	1
6234670269	0
6234672002	1
6234672955	0
6234674390	1
6234676025	1
6234677904	1
6234678622	1
6234680127	0
6234681302	1
6234681776	1
6234682092	1
6234683101	1
6234683163	1
6234683262	1
6234683347	1
6234683380	1
6234683487	1
6234683981	1
6234684506	1
6234685306	1
6234685975	1
6234686210	1
6234686675	1
6234690645	1
6234690833	1
6234692092	0
6234692770	1
6234695151	1
6234696124	1
6234697609	1
6234700110	0
6234702495	0
6234702726	0
6234702969	1
6234705283	1
6234705659	1
6234705829	1
6234706971	1
6234707292	1
6234707405	1
6234707556	1
6234712706	1
6234712779	1
6234713279	1
6234713336	1
6234713600	1
6234716795	1
6234718809	1
6234725691	1
6234727602	1
6234728016	1
6234732727	1
6234741926	1
6234743261	1
6234745322	1
6234745547	1
6234745629	1
6234746939	1
6234747511	1
6234747932	1
6234748725	1
6234752058	1
6234753480	0
6234756225	1
6234756453	1
6234756459	1
6234759301	1
6234760988	1
6234767081	1
6234816226	0
6235099382	1
6235300166	0
6235313060	0
6235450125	0
6235503024	0
6235602095	0
6235622860	0
6235667476	0
6235745673	1
6235782971	0
6235832580	1
6236050917	1
6236068400	1
6236194402	0
6236197117	1
6236529196	1
6236602338	0
6236681437	0
6236690273	1
6236782740	0
6236827708	1
6236861778	0
6237200841	0
6237709145	1
6237882909	1
6237983493	0
6238363276	0
6238430088	0
6238470624	1
6238472475	1
6238737881	1
6238812252	1
6238951700	1
6239122280	1
6239204494	0
6239272771	0
6239422546	0
6239640143	1
6239840667	0
6239952647	1
6240040714	1
6240086313	1
6240090203	0
6240112558	0
6240179614	1
6240308223	1
6240445524	1
6241075705	1
6241094115	0
6241173413	0
6241291823	0
6241331381	1
6241853291	0
6241872868	0
6241969876	1
6243013703	0
6243140219	1
6243158624	1
6243191859	0
6243361818	0
6243380025	0
6243470810	0
6243652233	0
6243662435	0
6243860798	0
6243995522	1
6244160207	1
6244228794	0
6244373631	1
6244406683	1
6244475937	1
6244482836	0
6244483243	1
6244652072	1
6244662245	0
6244755362	1
6244862420	0
6244880957	0
6245130662	1
6245252509	1
6245335690	1
6245511597	1
6245663275	1
6245980750	0
6246144260	0
6246157614	0
6246911536	0
6247162896	0
6247190553	1
6247374365	0
6247783893	0
6247892298	1
6248040300	0
6248043055	1
6248210167	0
6248220634	0
6248361199	0
6248723926	1
6248821099	0
6248941028	0
6248953455	0
6249229146	1
6249243439	0
6249253493	0
6249403687	1
6249955369	1
6250032847	0
6250162514	0
6250192596	0
6250352636	0
6250383399	1
6250445388	0
6250551477	0
6250968517	0
6251583144	0
6252312614	0
6252337640	1
6252341560	0
6252343315	1
6252396724	1
6252451805	1
6252642914	1
6253072903	1
6253241791	1
6253274027	0
6253410684	1
6253510067	0
6253723839	0
6253802920	1
6253944665	1
6254083333	1
6254204362	1
6254392503	0
6254553408	1
6254565113	1
6254593251	0
6254657210	1
6254701755	1
6255371564	0
6255392072	0
6255422484	0
6255424022	1
6255432350	1
6255442722	0
6255462936	0
6255465047	1
6255521219	0
6255531326	0
6255538097	1
6255557321	1
6255578709	1
6255591861	1
6255592429	0
6255606854	1
6255640474	0
6255667608	1
6255675826	1
6255691285	1
6255692452	1
6255722650	0
6255747429	1
6255904147	0
6256010268	0
6256074374	1
6256218612	1
6256315935	1
6256344118	0
6256459433	1
6256563041	0
6256785971	1
6257204102	1
6257255619	1
6257264477	0
6257280520	0
6257594230	0
6257731095	0
6257925842	1
6258466592	1
6258529595	0
6258647827	0
6258659170	0
6258790331	1
6258814130	0
6258881423	0
6259053479	0
6259251420	1
6259506604	1
6259521802	1
6259755208	1
6259914456	0
6260169963	1
6260350801	0
6260518656	0
6260532601	0
6260542630	1
6260727243	1
6260731149	0
6260821500	1
6260953318	0
6261057159	0
6261075616	1
6261142965	1
6261163456	1
6261220410	0
6261251951	0
6261393097	0
6261516590	1
6261616750	0
6261698892	1
6261807179	0
6262152292	0
6262310421	0
6262580352	0
6262644074	1
6262663350	0
6262838325	1
6262839476	1
6262964413	0
6263138939	1
6263444431	0
6263803398	0
6264047381	1
6264486276	1
6264596679	1
6264841047	1
6264885633	1
6265381692	0
6265533486	0
6265635451	0
6265642351	0
6265803097	0
6265933566	0
6265941023	0
6265946725	1
6266031915	0
6266131000	0
6266358467	1
6266390150	0
6266398063	1
6266411532	0
6266540495	0
6267085084	1
6267186397	1
6267187506	0
6267386299	1
6267487050	1
6267508802	1
6267708508	1
6267821905	0
6268041159	0
6268085497	1
6268426200	1
6268564528	0
6268570053	1
6268652181	0
6268695484	1
6268756053	1
6268799385	1
6268951407	0
6269104044	1
6269132991	0
6269151634	0
6269589232	0
6269591116	0
6269612004	0
6269677550	0
6269708505	1
6269833407	0
6270059012	1
6270203867	1
6270322945	0
6270747977	1
6270891665	0
6271490073	0
6271561970	0
6271712673	0
6271723359	0
6271731824	1
6271786849	0
6272008230	1
6272090109	1
6272823456	0
6273007724	1
6273021066	0
6273277993	1
6273301953	0
6273493430	1
6273726649	1
6273765244	0
6274021785	0
6274194188	1
6274195705	1
6274325167	1
6274340734	0
6274603078	0
6274623390	1
6274790837	0
6275042197	1
6275106739	0
6275125270	1
6275396351	1
6275440660	0
6275531921	0
6275611791	1
6275813260	1
6275823227	0
6275981968	0
6276252961	0
6276272293	0
6276499933	0
6277072546	1
6277133565	1
6277363498	0
6277453139	1
6277520641	0
6277761343	0
6277813626	0
6278163845	0
6278173190	0
6278352858	0
6278583106	0
6278612460	0
6278670980	1
6278680190	1
6278747243	1
6278965243	1
6278984074	1
6279022747	0
6279097626	1
6279115332	1
6279123940	1
6279137594	1
6279266530	1
6279343804	0
6279699153	1
6279725317	1
6279760891	0
6279763409	0
6279840334	0
6280003401	1
6280124212	1
6280217625	1
6280223791	0
6280325817	1
6280331992	0
6280362044	1
6280373242	0
6280379072	1
6280427306	1
6280834116	0
6281023747	0
6281498650	1
6281577788	1
6281851683	0
6282133303	0
6282314512	0
6282386488	1
6282497363	1
6282513403	1
6282524103	1
6282840703	0
6282850514	0
6282904442	0
6282953050	0
6283004170	1
6283071360	0
6283153009	1
6283323389	1
6283372776	0
6283434220	0
6283453527	0
6283454254	1
6283642093	1
6283667587	1
6283683421	0
6283751258	0
6283829252	1
6283889383	1
6283990273	1
6284001193	1
6284393009	1
6284441853	0
6284821319	0
6285090296	1
6285114036	0
6285190288	0
6285392221	0
6285583024	0
6285832556	0
6285960276	0
6286113267	0
6286132832	1
6286611987	0
6286645570	1
6286998836	1
6287240900	1
6287280494	0
6287323669	1
6287584428	0
6287594048	0
6287614317	1
6287823583	0
6287903212	0
6288027371	1
6288051706	0
6288093012	0
6288141202	0
6288161512	1
6288723092	0
6288773748	1
6289028840	1
6289131986	1
6289239630	1
6289339274	1
6289465712	1
6289561852	1
6289650035	0
6289975673	1
6290253130	0
6290293911	0
6290522658	0
6290553476	0
6290672916	0
6290825464	1
6290924466	1
6291021661	1
6291092570	1
6291103779	1
6291163270	0
6291293631	1
6291431275	1
6291652621	0
6291654926	1
6291678065	1
6291983860	0
6292082181	0
6292110227	0
6292133368	0
6292218138	1
6292282588	0
6292323206	0
6292354197	0
6292428556	1
6292662363	1
6292884273	0
6292925055	0
6292961009	0
6292969204	1
6292981860	0
6293015043	1
6293044384	1
6293101001	1
6293132938	0
6293197256	1
6293303257	0
6293484312	1
6293495867	1
6293560902	1
6294054360	1
6294102568	0
6294201074	0
6294468058	1
6294593086	1
6294714398	0
6295066991	0
6295224146	0
6295369731	0
6295470958	0
6295494069	1
6295561513	0
6295718995	1
6295891581	0
6296100761	0
6296150757	0
6296160349	1
6296170219	0
6296232401	0
6296434314	0
6296550360	0
6296656330	1
6296751844	1
6296803652	0
6296844017	0
6296883985	0
6296911073	1
6296990042	0
6297062177	0
6297123596	0
6297513463	1
6298031954	0
6298257218	1
6298291447	0
6298433088	0
6298720357	0
6298760169	0
6298845236	1
6298847055	1
6298982057	0
6299058569	1
6299099519	1
6299331064	1
6299349996	0
6299351317	0
6299480788	1
6299925285	0
6300069473	1
6300198352	1
6300243067	0
6300243981	0
6300524345	1
6300543272	0
6300556597	1
6300612852	0
6300630824	0
6300680610	1
6301498424	1
6301534008	1
6301562742	1
6301587262	1
6301620799	1
6301735273	1
6302181575	0
6302190377	1
6302219608	1
6302227837	1
6302234220	0
6302417519	0
6302428804	1
6302585448	1
6302850289	0
6303041325	0
6303092162	0
6303282029	0
6303359382	1
6303383284	0
6303560395	0
6303680711	0
6303715515	0
6303856053	0
6304047163	1
6304064698	1
6304126895	1
6304242288	1
6304340871	1
6304420995	0
6304600639	0
6304611854	0
6304742318	0
6305220540	0
6305225044	0
6305250639	0
6305481535	0
6305676699	1
6305688243	1
6305839479	1
6306021892	0
6306095147	1
6306111650	1
6306483680	1
6306580136	1
6306644390	0
6306951393	1
6307016355	1
6307158629	1
6307293683	0
6307298351	1
6307522545	0
6307570089	0
6307862562	0
6308002819	1
6308041529	1
6308043124	0
6308084013	0
6308553440	0
6308671691	0
6308789190	1
6308799523	1
6308950534	0
6309053222	0
6309137253	1
6309153997	1
6309283739	0
6309404055	1
6309431129	0
6309871892	1
6309961129	0
6310020385	1
6310142338	1
6310385017	0
6310614500	0
6310723526	0
6310882624	0
6311631629	1
6311842468	0
6311928178	1
6312013673	0
6312089885	1
6312321206	0
6312634299	1
6312861709	0
6312958156	0
6312962407	1
6312971991	1
6312983391	1
6313050184	0
6313144135	0
6313208516	0
6313243737	1
6313442344	0
6313534291	0
6313945901	1
6314039034	1
6314325837	1
6314732999	0
6314760536	1
6314774063	0
6314841840	0
6314922487	0
6315001364	0
6315150120	0
6315354072	0
6315531585	0
6315742396	0
6315903879	0
6316061618	0
6316081419	0
6316144376	0
6316253023	0
6316315162	1
6316370859	1
6316383477	0
6316403886	0
6316441496	1
6316462316	1
6316593154	0
6316664510	0
6316804003	0
6316911479	0
6317401270	0
6317428365	1
6317566226	0
6317743485	0
6317771639	0
6317772171	0
6317900250	0
6318002797	1
6318147711	1
6318539430	1
6318744449	0
6318981261	0
6319082729	0
6319084491	0
6319452933	0
6319577535	1
6319641694	0
6320213534	0
6320363868	0
6320513902	1
6320689152	1
6320848931	1
6320874270	1
6321095903	1
6321453964	1
6321614298	0
6321647349	0
6321740516	0
6321801695	0
6321909119	1
6322026132	1
6322228985	1
6322450355	1
6322484902	0
6322762420	1
6322922968	0
6322981052	1
6323018444	1
6323407049	1
6323423287	0
6323444917	1
6323450845	1
6323547046	1
6323559650	1
6323648849	1
6324191766	1
6324481168	0
6324561928	0
6324570363	0
6324577911	1
6324590647	0
6324782042	0
6324899440	1
6324982928	0
6325090110	0
6325137436	1
6325182209	0
6325446999	0
6325851043	1
6325941054	1
6326003799	0
6326273012	0
6326273460	0
6326310280	0
6326326219	0
6326331051	0
6326340944	1
6326471084	1
6326660651	0
6326693002	0
6326817473	1
6326833532	0
6326953205	0
6327107434	0
6327330832	0
6327475531	1
6327512916	0
6327525993	1
6327545718	1
6327619894	1
6327844194	0
6327850948	1
6327892176	0
6328217921	1
6328278928	1
6328301175	0
6328367021	1
6328392113	0
6328463542	0
6328737865	1
6328880242	1
6328990581	0
6329121903	1
6329270772	1
6329421575	0
6329467039	1
6329510170	1
6329565050	1
6329580318	1
6329646078	1
6329937429	1
6329966192	1
6329985494	1
6329996930	1
6330273659	0
6330290841	1
6330352504	0
6330359406	1
6330374098	1
6330385628	1
6330463826	1
6330464691	1
6330480153	0
6330523871	0
6330528856	1
6330575329	1
6330625228	1
6330625696	1
6330684322	1
6330700707	1
6330737887	1
6330750343	1
6330807532	1
6330810022	1
6330826735	1
6330866870	1
6330909087	1
6330914863	1
6330929261	1
6331003947	0
6331011001	1
6331048856	1
6331128577	1
6331130941	1
6331132153	1
6331148358	1
6331195912	1
6331234018	1
6331286441	1
6331318461	1
6331382641	0
6331452085	0
6331548522	1
6331564977	0
6331567710	1
6331602381	1
6331613979	0
6331674311	1
6331701977	0
6331941623	0
6331970946	0
6332001667	0
6332043643	0
6332060368	0
6332066467	1
6332118122	1
6332423966	0
6332431921	0
6332495932	1
6332555100	1
6332555203	1
6332702582	0
6332728250	1
6332748322	1
6332782668	0
6332863126	0
6333030971	0
6333036833	1
6333077625	0
6333134434	0
6333145789	1
6333411628	1
6333493552	1
6333508976	1
6333552760	0
6333574148	0
6333630393	1
6333863071	0
6333935556	1
6333940885	0
6334192140	1
6334431658	0
6334479270	1
6335044158	0
6335092498	0
6335182071	0
6335365800	1
6335370150	0
6335643052	0
6335738377	1
6335807538	1
6335944352	0
6336069133	1
6336157033	1
6336221365	0
6336221635	0
6336324294	0
6336590273	0
6336712601	1
6336771648	1
6336908518	1
6337332228	0
6337342381	0
6338044193	1
6338044205	1
6338142439	0
6338182632	0
6338390553	0
6338401152	0
6338550269	0
6338814775	1
6338998879	1
6339202977	0
6339351060	0
6339413799	0
6339499305	1
6340076693	1
6340368072	1
6340401228	0
6340574256	0
6340605705	1
6340617911	1
6340732090	0
6340754490	0
6341134230	0
6341196157	1
6341320437	0
6341421611	1
6341499189	0
6341511695	0
6341515020	1
6341622275	0
6341818623	1
6341983081	1
6342045444	0
6342063322	1
6342403830	0
6342503181	0
6342582246	0
6342633959	0
6342970629	0
6343032511	0
6343141740	0
6343253187	1
6343371209	0
6343440999	0
6343461325	1
6343490539	0
6343523407	0
6343861388	0
6343980732	0
6344034212	0
6344072818	1
6344101557	0
6344181017	0
6344224232	0
6344254073	0
6344415313	0
6344661909	1
6345204463	0
6345383612	1
6345555757	1
6345573155	0
6345624492	0
6345882994	0
6345932251	0
6345952520	0
6346212424	0
6346511387	0
6346978634	1
6347023489	1
6347103432	1
6347174118	1
6347303872	1
6347308818	1
6347416906	1
6347463777	0
6347631517	1
6347824283	0
6347950679	0
6348103475	0
6348152307	0
6348194409	0
6348327567	1
6348374031	1
6348610235	1
6348907414	0
6348992909	0
6349378494	1
6349632086	1
6349704535	0
6350514440	0
6350791480	0
6350803283	1
6350921813	0
6351314220	0
6351661902	0
6351710975	0
6351770555	0
6351867111	0
6352526783	1
6352606739	1
6352713548	0
6352734240	0
6352821545	0
6352925169	1
6353064176	0
6353097027	1
6354843264	0
6354956794	0
6355150030	0
6355232794	1
6355233206	1
6355272234	1
6355440361	0
6355674257	0
6355841878	0
6355877436	1
6355905322	1
6355962451	1
6356300675	0
6356352953	0
6356582960	0
6356977078	0
6357047198	0
6357191974	1
6357395270	1
6357582883	0
6357614555	1
6357692391	0
6357732945	0
6357777616	1
6357792473	0
6357893803	0
6358093127	0
6358206507	1
6358331757	0
6358533080	0
6358613260	1
6358821476	1
6358970801	0
6358983699	0
6359053890	0
6359161336	0
6359180420	0
6359182224	0
6359396566	1
6359520987	1
6359777142	1
6359806091	1
6359912207	0
6359931989	0
6360052521	0
6360252289	0
6360293171	0
6360454004	1
6360478921	1
6360781776	0
6361024146	0
6361038601	1
6361071805	0
6361363551	0
6361363867	0
6361616069	0
6362018382	1
6362197055	0
6362204330	1
6362253732	0
6362424281	0
6362512228	0
6362781575	0
6362932696	0
6362963650	0
6363456425	1
6363631542	0
6364130462	0
6364484071	0
6364640238	1
6364731957	0
6364763854	1
6364941553	1
6365266602	1
6365295445	0
6365583342	0
6365677956	1
6365902895	0
6366001639	1
6366053572	0
6366075211	1
6366079791	1
6366221136	0
6366262520	0
6366380178	1
6366395421	1
6366441499	1
6366563024	1
6366644955	1
6366819395	1
6366863222	0
6366863915	0
6366868801	1
6366876838	1
6367052524	1
6367084134	0
6367108454	1
6367179728	1
6367208427	1
6367314889	1
6367351671	1
6367471720	0
6367913545	0
6368043349	1
6368072443	0
6368278592	1
6368353759	0
6368376759	0
6368391792	0
6368475714	1
6368511105	0
6368580055	0
6368582274	1
6368740193	1
6368804350	0
6368925610	1
6369388461	1
6369512694	0
6369766757	1
6369844108	1
6369914089	0
6370295582	1
6370458753	0
6370501221	1
6370512570	0
6370875196	1
6370903112	0
6371238817	1
6371303232	0
6371372167	0
6371532373	0
6371713642	0
6371770057	0
6371928590	1
6372082262	0
6372193994	0
6372221730	0
6372433563	1
6372477546	1
6372524507	1
6372938536	1
6373023793	1
6373107164	1
6373178097	1
6373291421	1
6373317880	1
6373318886	1
6373502579	0
6373502931	0
6373656155	0
6373672165	0
6373791087	1
6373802975	0
6373811748	0
6373861438	0
6373871491	0
6373961291	1
6374031168	0
6374108876	1
6374185664	1
6374581971	0
6374735804	0
6375017701	1
6375251482	0
6375650198	0
6375704166	0
6375902613	0
6376033840	0
6376101449	0
6376290042	0
6376533832	0
6376593162	1
6376600304	1
6376600862	0
6376933185	0
6377026502	1
6377253963	1
6377349894	1
6377870504	0
6377933351	1
6378020451	0
6378342621	1
6378452771	0
6378791924	0
6378854079	0
6379111678	0
6379363926	0
6379896297	1
6379935951	0
6379944150	1
6380043971	1
6380184725	1
6380211272	0
6380227859	1
6380261101	0
6380683660	1
6380822881	0
6380907636	1
6381170101	0
6381187497	1
6381201650	0
6381210239	1
6381551143	0
6381563798	0
6381567562	1
6381671966	1
6381878870	1
6381891658	0
6382123949	1
6382182380	0
6382545392	1
6382630033	0
6382766227	1
6383044143	1
6383132329	0
6383226154	1
6383425769	1
6383481845	0
6383643932	0
6383845734	0
6383964225	0
6384205925	1
6384241502	1
6384245581	1
6384286863	1
6384328001	1
6384671854	1
6384773998	0
6384983606	0
6385024184	0
6385052712	0
6385231890	0
6385243937	1
6385245772	0
6385264346	0
6385279177	1
6385444000	0
6385985605	0
6386013420	1
6386193564	0
6386272924	0
6386394044	0
6386513143	1
6386634023	0
6386706191	1
6386732586	0
6386736060	0
6386880976	1
6386974506	0
6387062649	0
6387333518	0
6387366927	1
6387617767	0
6387651734	0
6387719062	1
6387850296	0
6388144498	0
6388156302	1
6388158101	1
6388231130	1
6388241835	0
6388248169	1
6388270063	1
6388281823	1
6388286677	1
6388302515	1
6388314480	0
6388330918	1
6388336821	1
6388353718	1
6388405264	1
6388417072	1
6388483902	1
6388537367	1
6388585448	1
6388594134	0
6388595062	1
6388597367	1
6388650526	1
6388761921	1
6388767852	1
6388863705	0
6389129347	1
6389223741	0
6389392793	0
6389689102	1
6389909141	1
6389931813	0
6389951180	0
6390141816	0
6390252587	0
6390743565	1
6390781823	0
6390799965	0
6390867544	1
6390932138	1
6391251677	0
6391263449	0
6391353490	1
6391426565	1
6391483404	1
6391751672	0
6391832677	1
6391839507	1
6391883277	0
6391933569	0
6391981750	1
6392182996	0
6392216210	1
6392361050	0
6392364503	0
6392450284	1
6392454953	1
6392576881	1
6392593892	0
6392611763	1
6392673536	0
6392720172	0
6392751059	0
6392753098	0
6393327615	1
6393333854	1
6393381674	0
6393411394	0
6393440255	0
6393451583	1
6393460631	0
6393493382	0
6393530823	0
6393533016	0
6393533639	0
6393582664	0
6393726860	1
6393820674	0
6393891722	0
6393893355	0
6393894199	0
6393962235	0
6393990469	0
6394043350	0
6394060027	0
6394062783	0
6394347207	1
6394382662	0
6394501567	0
6394631664	0
6394761408	0
6394811715	0
6394860804	0
6394992460	0
6395022206	0
6395092557	0
6395119506	1
6395191106	0
6395200487	0
6395283398	0
6395301619	1
6395323288	1
6395423125	0
6395433674	0
6395480307	0
6395510542	1
6395633002	0
6395904116	1
6395919756	0
6395991274	0
6396142164	0
6396150147	0
6396151893	0
6396163545	0
6396163865	1
6396172996	1
6396174134	0
6396340963	0
6396523147	1
6396751293	0
6396910227	0
6396960128	1
6397032290	0
6397074134	0
6397126770	0
6397379198	1
6397392560	1
6397406519	1
6397482563	1
6397527079	1
6397539474	1
6397641790	0
6397772718	1
6397902079	0
6397945577	1
6398221665	0
6398270207	0
6398348557	1
6398449233	1
6398491976	1
6398564061	0
6398880635	0
6399185667	1
6399356299	1
6399377369	1
6399377844	1
6399391776	1
6399393587	0
6399622138	0
6399627967	1
6399673110	0
6399758671	1
6399769115	1
6399773682	1
6399778998	1
6399791216	1
6399795740	1
6399866663	1
6399873702	0
6399910667	0
6399916884	1
6399930892	1
6399941862	1
6400031823	1
6400056524	1
6400190821	0
6400270027	0
6400386070	1
6400695567	1
6400718284	1
6400992349	1
6401093460	0
6401200714	0
6401262874	0
6401538222	1
6401941763	1
6401999432	1
6402134057	0
6402208292	1
6402302136	0
6402390886	0
6402401927	0
6402514128	0
6402514134	0
6402800154	1
6402928608	1
6403183830	1
6403257564	1
6403393991	0
6403436936	0
6403757467	0
6403893530	0
6403915792	1
6404020887	0
6404074991	0
6404481490	0
6404561454	0
6404643285	0
6405003169	1
6405016630	1
6405044449	1
6405109175	1
6405154453	0
6405194073	0
6405254262	0
6405261541	0
6405438497	0
6405538875	1
6405643173	1
6405704480	1
6405790487	0
6405889150	1
6405891111	0
6406015138	1
6406132353	1
6406194243	0
6406576280	1
6406622365	0
6406623256	1
6406757206	1
6406801130	1
6406854281	1
6406903473	1
6406944357	0
6407322244	0
6407366158	1
6407561083	0
6407566626	1
6407699485	1
6407825532	0
6408373220	0
6408375039	0
6408560862	0
6408789765	1
6408902351	0
6408963282	0
6409075614	1
6409197313	1
6409415791	1
6409450083	1
6409611141	1
6409648742	1
6409852357	0
6410001368	0
6410101063	0
6410163378	1
6410225858	1
6410320337	1
6410591759	0
6410798094	1
6411202396	0
6411287532	1
6411330673	1
6411336537	1
6411406140	1
6411733184	1
6411777097	1
6411778350	1
6411876329	1
6411920255	0
6411938400	1
6411963456	0
6411981433	0
6412153442	0
6412187237	0
6412281512	1
6412523455	0
6412641833	0
6412880555	0
6413312937	0
6413327399	1
6413691562	1
6413920496	0
6413967540	1
6414154858	1
6414263316	1
6414434119	0
6414671149	0
6414764337	0
6414862618	1
6414880247	0
6415030398	0
6415096241	1
6415178441	0
6415316559	1
6415378415	1
6415391281	0
6415522669	0
6415568893	1
6415823229	0
6415874284	0
6416101507	0
6416117956	1
6416176582	1
6416366143	1
6416482140	0
6416540856	1
6416587654	1
6416595578	1
6416626725	1
6416642889	0
6416657552	1
6416667733	1
6416707480	1
6416717141	1
6416848862	1
6416876747	1
6416919509	1
6416978531	1
6416989255	1
6417001049	1
6417018669	1
6417041399	1
6417085894	1
6417122296	1
6417252847	1
6417270081	0
6417370590	1
6417485502	1
6417879752	1
6417882022	0
6418322607	1
6418353306	0
6418354138	0
6418391588	0
6418412456	0
6418422242	0
6418496985	1
6418539836	1
6418616621	1
6418742434	0
6419083238	1
6419092557	1
6419338952	1
6419548046	1
6419741144	1
6419782664	0
6419810045	0
6419822241	0
6420085631	1
6420291097	1
6420650204	0
6420756416	0
6420932464	0
6421042064	0
6421169829	1
6421432238	1
6421800822	0
6421823954	0
6421863362	0
6421904453	0
6422403787	0
6423070729	0
6423153385	0
6423300030	0
6423320037	0
6423321532	0
6423334467	0
6423627062	1
6423760453	1
6423795041	1
6423955641	1
6424362508	0
6424454506	1
6424514145	0
6424734102	0
6424952265	0
6425045445	1
6425152828	0
6425362132	1
6425387700	0
6425632700	0
6425692310	0
6425881768	1
6426078209	1
6426200699	0
6426208742	1
6427134769	1
6427261577	0
6427337123	1
6427415667	1
6427523251	0
6427560990	1
6427591839	0
6427652471	1
6427670562	0
6428102878	0
6428142892	1
6428189471	0
6428274503	1
6428398348	1
6428652437	1
6428690136	0
6428971985	0
6429127577	1
6429185612	1
6429396387	1
6429404941	1
6429461411	0
6429681520	0
6429908905	1
6430086703	1
6430232075	1
6430441029	0
6430467877	1
6430493898	0
6430799162	0
6430811835	0
6430872517	0
6430983036	1
6431013830	0
6431062361	0
6431093133	0
6431094206	0
6431114008	1
6431114339	0
6431121326	1
6431127253	1
6431142192	1
6431186513	1
6431280594	1
6431563732	0
6431610260	1
6431625214	1
6431632550	1
6431742682	0
6431767934	1
6431887211	1
6431992219	0
6432018997	1
6432174358	0
6432401454	0
6432461892	0
6432646639	1
6432772757	0
6432974056	1
6433100641	0
6433101393	0
6433421854	0
6433436327	1
6433884781	0
6434090981	0
6434238829	0
6434321866	1
6434390099	0
6434574110	0
6434873823	0
6434896277	1
6434940433	0
6435041835	0
6435083623	1
6435130904	0
6435272143	1
6435286056	1
6435386295	1
6435530997	1
6435794498	0
6435854159	0
6435939011	1
6435971763	0
6436203095	1
6436360664	0
6436488846	0
6436564479	0
6436631234	0
6436634221	0
6436694394	0
6436703412	0
6436713525	0
6436812489	0
6436841540	1
6436891279	0
6436945607	1
6437119738	0
6437229560	0
6437302478	0
6437340845	0
6437343050	0
6437475309	0
6437533327	0
6437613027	0
6437696169	1
6437933026	0
6438463548	0
6438716987	1
6438780359	0
6438824438	0
6438900484	0
6438912436	0
6438985314	1
6439026888	1
6439363709	0
6439522508	0
6439553359	1
6439632277	0
6439888099	1
6440073236	0
6440102046	1
6440272050	1
6440395890	1
6440469757	1
6440510172	0
6440608372	1
6440628302	1
6440636604	1
6440717935	1
6440777360	1
6440849590	1
6441012422	0
6441170868	1
6441171677	1
6441180118	0
6441190690	0
6441474825	1
6441823306	0
6441849382	1
6441940376	1
6441967456	1
6442228534	1
6442347123	1
6442405430	1
6442413497	1
6442423881	0
6442433776	0
6442473868	0
6442502874	0
6442518673	1
6442775128	1
6442851407	0
6442936780	1
6443110311	0
6443114169	0
6443131936	1
6443141443	0
6443151799	0
6443162488	0
6443174176	0
6443278157	1
6443515436	1
6443582051	0
6443629193	1
6443697516	1
6443711707	0
6443741938	0
6443754109	1
6443820432	0
6443876686	1
6443985746	1
6444002809	1
6444051987	0
6444355976	1
6444420383	0
6444422782	0
6444450672	0
6444721253	0
6444740111	1
6444761410	0
6444781228	0
6444784890	1
6444918936	0
6444995915	0
6445110453	1
6445542721	0
6445734981	0
6445775941	1
6445872098	0
6445882158	0
6445933899	0
6446138835	1
6446420284	1
6446456411	0
6446481118	1
6446521660	0
6446522782	0
6446765948	1
6446862830	0
6446937206	1
6446997960	1
6447122481	0
6447152053	0
6447163340	0
6447321291	0
6447338056	1
6447340958	1
6447582822	0
6447600218	1
6447649238	1
6447712318	0
6447728343	1
6447873709	0
6448270367	1
6448313263	1
6448334462	0
6448474495	0
6448551445	0
6448753807	0
6448790639	0
6448913276	0
6448952821	0
6448955656	1
6448971804	1
6449200827	1
6449201493	1
6449227294	1
6449228072	1
6449249359	1
6449270904	1
6449274497	1
6449282290	1
6449315524	1
6449327436	1
6449338380	1
6449338433	1
6449339227	1
6449340686	1
6449347766	1
6449350371	0
6449353722	1
6449368071	1
6449368290	1
6449373651	1
6449376640	1
6449380879	0
6449386586	1
6449393392	1
6449396152	1
6449410619	1
6449412184	0
6449432318	1
6449435805	1
6449445350	1
6449455953	1
6449456822	1
6449475093	1
6449479502	1
6449485798	1
6449487772	1
6449491737	1
6449494097	1
6449494384	0
6449497128	1
6449503901	1
6449505576	1
6449534106	0
6449543637	1
6449552480	0
6449578640	1
6449592298	1
6449612921	1
6449702719	1
6449748373	1
6449829441	0
6449893583	0
6449923736	0
6449941117	1
6450027277	1
6450060767	1
6450077716	1
6450097412	1
6450098922	1
6450126878	1
6450137958	1
6450157699	1
6450158351	1
6450167359	1
6450176734	1
6450198675	1
6450225622	1
6450292726	0
6450295101	1
6450300974	0
6450381625	1
6450394001	1
6450396986	1
6450397401	1
6450428107	1
6450498544	1
6450506076	1
6450520797	0
6450600316	1
6450606102	1
6450610818	0
6450613568	1
6450634073	0
6450637270	1
6450645630	1
6450653500	1
6450657320	1
6450657338	1
6450667428	1
6450672703	1
6450680119	1
6450692501	1
6450695157	1
6450720086	1
6450743481	1
6450828146	0
6450830319	1
6450835606	1
6450873529	1
6450925958	1
6450952681	0
6450966338	1
6450985339	1
6451028658	1
6451054264	1
6451068081	1
6451097456	1
6451114080	1
6451117736	1
6451118459	1
6451160213	1
6451161853	1
6451189045	1
6451202093	1
6451423541	0
6451444484	0
6451473611	0
6451571445	1
6451845752	1
6451862585	1
6451998880	1
6452107916	1
6452131138	1
6452180196	1
6452228580	1
6452268894	1
6452272889	0
6452378411	1
6452564327	0
6452744392	0
6453176798	1
6453301994	1
6453429030	1
6453523888	1
6453572672	0
6453982032	0
6454412724	0
6454501910	0
6454551204	0
6454560741	1
6454611508	0
6454632165	0
6454761387	1
6455261529	0
6455266483	0
6455276688	1
6455312805	0
6455454215	0
6455620077	0
6455692043	1
6455751208	1
6455811254	0
6455971772	1
6455976567	1
6456070722	0
6456191706	0
6456262059	1
6456331005	1
6456333966	1
6456336757	1
6456337573	1
6456345463	1
6456361495	0
6456364225	1
6456366181	1
6456368092	1
6456371144	1
6456373610	1
6456375424	1
6456393377	1
6456402255	0
6456413599	1
6456420806	0
6456520940	0
6456550557	0
6456631131	1
6456637332	1
6456660315	1
6456821647	1
6456883168	1
6456895194	1
6456990989	0
6457134517	0
6457273995	0
6457372295	0
6457432827	1
6457481675	0
6457813078	0
6457833530	0
6457966240	1
6458172796	0
6458305654	1
6458314158	0
6458359786	1
6458362493	0
6458370913	0
6458484454	1
6458494121	0
6458760921	1
6458823668	1
6458974353	0
6459422787	0
6459480927	0
6459481848	1
6459503431	1
6459542324	1
6459551417	1
6459799280	0
6459909257	1
6460012801	0
6460050522	1
6460289898	1
6460303383	0
6460326671	1
6460361144	0
6460364145	0
6460393990	0
6460498399	1
6460556300	1
6460673629	0
6460680678	1
6460936877	1
6461086096	1
6461270962	0
6461442282	0
6461443823	0
6461451262	0
6461453772	0
6462111370	0
6462299822	0
6462391435	1
6462830796	0
6462904303	0
6463294691	1
6463361859	0
6463391954	0
6463598486	1
6463614103	0
6463735785	1
6463820933	0
6463853695	0
6463914265	0
6463922492	0
6464005372	1
6464012084	1
6464082809	1
6464128403	1
6464229499	1
6464330319	0
6464608152	1
6464663481	0
6464663647	1
6465120898	0
6465153968	0
6465183589	1
6465230417	0
6465260762	0
6465338170	1
6465352752	0
6465362712	0
6465393849	0
6465401808	0
6465410176	0
6465412157	0
6465420861	1
6465422030	0
6465422384	0
6465430508	0
6465430905	0
6465431130	0
6465444111	0
6465461306	0
6465481061	0
6465490824	1
6465513985	0
6465520354	0
6465541587	0
6465583446	0
6465593286	0
6465611872	0
6465612219	0
6465631481	0
6465702738	0
6465720440	0
6465722653	0
6465760375	0
6465760617	1
6465762014	0
6465813249	0
6465822322	0
6465843845	0
6466107198	1
6466235349	1
6466240996	0
6467051740	1
6467222136	0
6467359859	1
6467581306	0
6467715247	0
6467744227	0
6468641837	0
6469034185	0
6469153207	0
6469200677	1
6469498620	1
6469527029	1
6469536539	1
6469583263	1
6469614124	0
6469908925	0
6469958684	1
6470002154	0
6470008256	1
6470051134	0
6470078591	0
6470083091	1
6470091718	0
6470564049	0
6470806668	0
6470824847	0
6471273303	0
6471315550	1
6471424207	1
6471630377	0
6471642871	0
6471720387	0
6472068537	1
6472105382	1
6472182988	1
6472267250	1
6472301071	1
6472316848	0
6472344443	0
6472371491	0
6472377239	1
6472390386	0
6472412687	1
6473143897	0
6473562102	0
6474075999	1
6474392661	0
6474414673	1
6474931959	0
6474956488	1
6475173340	1
6475650975	0
6475821035	0
6475846427	1
6476044025	0
6476203976	0
6476321902	1
6476662905	0
6476721076	1
6476818331	1
6477022136	0
6477417266	1
6477470651	0
6477523833	0
6477684698	1
6478043643	0
6478230112	0
6478394244	1
6478691884	0
6478764034	0
6478900879	0
6478924309	0
6479459316	1
6479649458	1
6479654354	1
6479737747	1
6479893954	1
6480181772	0
6480244178	1
6480271957	0
6480451200	0
6480647793	1
6480854459	0
6481217555	1
6481241892	1
6481399544	1
6481808374	1
6481832912	0
6481890653	0
6481911790	0
6481963079	0
6481964209	0
6481970037	0
6482184454	1
6482201582	0
6482228119	1
6482491452	0
6482501514	1
6482576979	0
6482581901	0
6482718399	0
6482922207	0
6483110181	1
6483115822	1
6483302498	0
6483344382	0
6483379457	1
6483713613	0
6483714628	0
6483776814	1
6483917160	1
6484174506	1
6484179282	1
6484291670	0
6484330917	0
6484480063	0
6484542333	0
6484702140	1
6484830815	1
6485083129	0
6485091174	0
6485224487	0
6485560136	0
6485629318	1
6485895683	1
6486033419	0
6486073064	0
6486073515	0
6486114340	0
6486220803	0
6486293962	0
6486390082	0
6486463078	0
6486482272	1
6486492451	0
6486663480	0
6486682656	1
6486907963	1
6486914466	0
6487043551	0
6487298882	1
6487312341	0
6487322859	0
6487401249	0
6487443168	1
6487672032	1
6487696303	1
6488450451	0
6488550833	0
6488665393	1
6488799566	1
6488842146	0
6488960572	0
6489252085	0
6489466202	1
6489500745	0
6489891975	0
6489912330	0
6490222080	0
6490260191	0
6490378562	0
6490630790	0
6490643589	0
6491080969	1
6491233908	1
6491302920	0
6491422406	0
6491473932	0
6491824317	0
6491846022	0
6491863399	0
6492180583	0
6492323828	0
6492400740	0
6492709304	1
6492908535	1
6492934237	1
6493024086	0
6493029261	1
6493193469	1
6493252017	0
6493450314	0
6493663883	1
6493721976	0
6493873766	1
6494150645	0
6494203673	0
6494316275	1
6494541510	0
6494618741	1
6494640839	0
6494782721	0
6494813863	0
6494846161	1
6494870407	1
6494931897	0
6494972010	1
6495022788	0
6495082460	0
6495453243	0
6495492513	0
6495592637	0
6495645114	1
6495736034	1
6495760507	0
6495924225	0
6495960218	1
6496002601	1
6496072938	0
6496202663	0
6496263036	0
6496311027	0
6496610718	0
6496751334	1
6496773201	1
6497100524	1
6497139946	1
6497346138	1
6497628916	1
6497741841	0
6497772281	0
6497801520	0
6497830488	0
6497840726	0
6497861575	0
6497882237	0
6497893284	0
6497933795	0
6497953020	1
6497953125	0
6497963043	0
6497971172	0
6497974325	0
6498001959	0
6498011249	0
6498011960	0
6498020858	0
6498021351	0
6498053511	0
6498060304	0
6498092256	0
6498110457	0
6498113320	0
6498130435	0
6498130809	0
6498131761	0
6498132145	0
6498142097	0
6498143910	0
6498163669	0
6498183882	0
6498203104	1
6498222651	0
6498260339	0
6498271452	0
6498273809	0
6498283876	0
6498303083	0
6498383339	0
6498443712	0
6498501046	0
6498640689	0
6498644513	0
6498772580	0
6498873662	0
6499121321	0
6499243925	1
6499474701	1
6499584915	0
6499607508	1
6499630169	0
6499711910	0
6499910790	1
6500021780	0
6500052298	1
6500260036	1
6500260262	0
6500260483	0
6500263834	0
6500271496	0
6500293715	0
6500294067	0
6500360629	0
6500380129	0
6500380394	0
6500381216	0
6500381627	0
6500381945	0
6500384363	0
6500391185	0
6500391632	0
6500393589	0
6500393929	1
6500400350	1
6500403300	0
6500410626	0
6500413904	0
6500414450	0
6500422863	0
6500423999	1
6500424334	0
6500431608	0
6500432500	0
6500432978	0
6500433936	0
6500440477	0
6500441987	0
6500442319	0
6500442697	0
6500442781	0
6500442854	0
6500443626	0
6500444416	0
6500453777	0
6500462399	0
6500472940	0
6500473000	0
6500480582	0
6500492286	0
6500493833	0
6500494489	0
6500500388	0
6500500486	0
6500500999	0
6500501866	1
6500501982	0
6500502565	1
6500511277	1
6500572075	0
6500607313	1
6500661833	0
6500672037	0
6500680200	0
6500682155	0
6500701192	0
6500720993	0
6500873254	0
6501033467	0
6501072679	0
6501270208	1
6501550018	0
6501573714	0
6501651211	1
6501772399	0
6501878350	1
6501881349	0
6502233340	0
6502283335	0
6502335790	1
6502388303	1
6502482468	0
6502733767	1
6502772613	0
6502848834	1
6502910781	0
6502944512	0
6503164459	0
6503230235	0
6503381262	0
6503522304	0
6503550767	0
6503701341	0
6503711139	1
6503809145	0
6503825643	0
6503841197	1
6503912151	1
6504411579	0
6504461393	1
6504700505	0
6505046908	1
6505062279	1
6505138564	1
6505165496	1
6505165617	1
6505170896	1
6505172074	0
6505177627	1
6505190712	0
6505205695	1
6505387395	1
6505391961	1
6506293934	1
6506340231	1
6506371577	1
6506440581	1
6506565652	1
6506681306	0
6506702944	1
6506739683	1
6506755284	1
6506899426	1
6506902288	0
6506956768	1
6506985092	1
6507060718	1
6507061261	1
6507068010	1
6507070703	1
6507072166	1
6507073574	1
6507075814	1
6507076763	1
6507077278	1
6507077706	1
6507079092	1
6507079329	1
6507080475	0
6507080831	1
6507081547	1
6507081919	1
6507082851	1
6507083578	1
6507083582	1
6507083634	1
6507085808	1
6507087093	1
6507087634	1
6507087851	1
6507088046	1
6507088548	1
6507090131	1
6507090716	1
6507093267	0
6507093729	1
6507093900	1
6507094237	1
6507095181	1
6507095923	1
6507097260	1
6507097331	1
6507098877	1
6507100063	1
6507102290	1
6507102448	0
6507103085	0
6507103489	1
6507103614	1
6507104318	0
6507105452	1
6507105593	1
6507106213	1
6507107334	1
6507108212	1
6507110172	0
6507111224	0
6507111545	1
6507112096	1
6507112417	1
6507113685	1
6507114299	1
6507118107	1
6507118319	1
6507123304	1
6507123421	1
6507123438	1
6507127483	1
6507129290	1
6507135075	1
6507139314	1
6507245156	1
6507476103	1
6507531371	1
6507627738	1
6507646250	1
6507790824	1
6507790842	1
6507825402	1
6507943648	1
6508222977	1
6508343873	0
6508460369	0
6508504015	0
6508660086	0
6508661231	1
6509033459	0
6509093122	0
6509493417	0
6509644112	0
6509683008	0
6509980129	0
6509992168	1
6510100709	1
6510342140	1
6510401752	0
6510561591	0
6510800037	1
6510883291	0
6511540538	0
6511681875	1
6511858442	1
6512303696	0
6512423420	1
6512438029	1
6512661890	1
6512823433	0
6512850509	0
6512851303	0
6512918430	1
6513100502	0
6513197451	1
6513566334	1
6513663844	0
6513723168	0
6513782115	1
6513793030	0
6513832373	0
6513862567	0
6514026177	1
6514065496	1
6514071654	1
6514113968	0
6514363378	0
6514513426	0
6514541189	0
6514591001	0
6514612683	0
6514612896	0
6514613155	0
6514614361	0
6514620896	0
6514621082	0
6514621791	0
6514622461	0
6514623888	1
6514624043	0
6514624374	0
6514642464	0
6514731895	0
6514740048	0
6514740272	0
6514740817	0
6514741335	0
6514743916	0
6514750295	0
6514750503	0
6514750574	0
6514751633	0
6514752311	0
6514752953	0
6514753384	0
6514753532	0
6514753808	0
6514753998	0
6514754198	0
6514754255	0
6514781549	1
6514792454	0
6514802635	0
6515240965	0
6515243431	0
6515286108	1
6515455539	1
6515764172	0
6515952158	0
6515986279	1
6516317227	0
6516932369	0
6517128274	1
6517166470	1
6517170567	1
6517342666	0
6517373383	0
6517543872	1
6517663922	0
6517682192	1
6517702703	1
6517713623	0
6517751534	0
6517781708	0
6517797709	1
6517821208	0
6517991533	0
6518142529	0
6518482586	0
6518513967	0
6518812299	0
6518821414	0
6518949433	1
6518973227	0
6518981639	0
6519002102	1
6519050608	0
6519067772	1
6519232759	0
6519319507	1
6519352438	0
6519402459	0
6519520203	1
6519643887	0
6519653001	1
6519742886	0
6519763583	1
6519912402	0
6520114224	0
6520114396	0
6520240571	0
6520337606	1
6520404993	1
6520441048	1
6520790124	0
6520791546	0
6520834391	1
6520880786	0
6520913466	0
6520968646	1
6521110598	0
6521124330	0
6521291773	0
6521429479	1
6521544494	0
6521790391	0
6521817261	1
6521882333	0
6521912452	1
6521932633	0
6521934017	0
6521934355	0
6521941055	0
6521953539	0
6521956183	1
6521983288	0
6521993565	1
6522174356	0
6522274350	0
6522274388	0
6522338520	1
6522353624	1
6522400867	0
6522552553	1
6522654020	0
6522680703	0
6522760880	0
6522871469	1
6522873171	0
6522914064	0
6523007007	1
6523032615	0
6523270610	1
6523322549	1
6523383324	0
6523411519	1
6523444873	1
6523843849	1
6523981223	0
6524199201	1
6524230648	0
6524315326	0
6524438514	1
6524473122	0
6524530532	0
6524595870	1
6524644006	1
6524727884	1
6524887529	0
6524893404	1
6524967841	0
6525360897	0
6525405719	1
6525406627	1
6525776042	1
6525898142	1
6526073126	0
6526173935	1
6526233675	0
6526422008	0
6526462498	0
6526660774	0
6526840149	1
6526888503	1
6526890614	1
6526950951	1
6527250467	0
6527404387	1
6527483667	1
6527508536	1
6527660046	1
6527753858	1
6527908008	1
6527983089	0
6527990607	0
6528104236	0
6528120946	0
6528152829	1
6528384192	0
6528563076	0
6528581732	0
6528657830	1
6528931902	0
6529152481	0
6529232400	0
6529953940	1
6530020144	0
6530031822	1
6530071991	1
6530113050	1
6530136256	0
6530206838	1
6530663095	0
6530936268	0
6531281318	1
6531371212	1
6531568161	1
6531664324	1
6531814467	0
6532008677	0
6532180335	0
6532267607	1
6532396406	1
6532504816	0
6532570995	0
6532900790	0
6533114855	1
6533401456	1
6533412933	0
6533593775	0
6533818733	1
6534159965	1
6534253095	1
6534292591	0
6534412098	1
6534555416	1
6534565974	1
6534592971	0
6534803010	0
6534872212	0
6535218157	1
6535430963	0
6535480617	1
6535501662	0
6535534250	0
6535550232	0
6535594129	0
6535810940	0
6535811873	0
6535812468	0
6535814500	0
6535832183	0
6535833181	0
6535833204	0
6535834134	0
6535834383	0
6535834421	0
6535843462	0
6535843704	0
6535843815	0
6535863069	0
6535881688	0
6536312549	0
6536522881	1
6536560996	0
6536597253	1
6536632159	0
6536671567	0
6536931049	1
6537092988	1
6537273164	1
6537490391	0
6537543497	0
6537742651	0
6538541477	0
6538781057	0
6539043146	0
6539093365	1
6539300322	0
6539432812	0
6539440292	1
6539459032	1
6539642324	1
6539652355	1
6539849388	1
6539901307	0
6540287633	1
6540540349	0
6540543880	0
6540944289	0
6541149281	1
6541304205	1
6541374045	0
6541411643	0
6541546531	1
6541626002	1
6541670943	1
6541970520	1
6541972415	0
6542332008	0
6542459013	0
6542543586	0
6542791786	0
6542861039	1
6542869700	1
6543115929	1
6543161519	0
6543451629	0
6543566454	1
6543680230	1
6543683672	1
6543770848	0
6543940310	0
6544063312	0
6544203145	0
6544453982	0
6544599434	1
6544632903	0
6544761542	0
6544813418	0
6544854275	1
6545057825	1
6545480641	0
6545490050	0
6545542378	0
6545722997	0
6545855617	1
6545870064	0
6546600604	0
6546623920	1
6546670504	1
6546721307	0
6546782081	0
6546891644	0
6547190945	0
6547370061	1
6547402227	0
6547409799	0
6547540574	0
6547682749	0
6547732341	0
6547920066	0
6547944272	1
6548081474	0
6548172637	0
6548672774	0
6548773263	1
6548909352	1
6548921701	0
6549023887	0
6549033100	0
6549108911	1
6549320178	1
6549401892	0
6549610692	0
6549741196	0
6549852752	0
6550422912	0
6550431983	1
6550614066	0
6550783323	0
6550874217	0
6550892519	0
6550911545	0
6551061852	0
6551073911	0
6551104127	0
6551142662	0
6551142860	0
6551167468	1
6551183094	0
6551216571	1
6551325315	1
6551451890	0
6551503193	0
6551734852	1
6551845017	1
6551898235	1
6552272432	1
6552696933	1
6552972056	1
6553182414	0
6553320890	0
6553367906	0
6553521213	0
6553731609	0
6553936735	1
6554080936	1
6554129711	0
6554251785	0
6554255936	1
6554397324	1
6554434125	0
6554452702	0
6554483373	0
6554723769	0
6554743042	1
6554764764	1
6554824495	1
6554832380	0
6554846414	1
6554985668	0
6555225571	1
6555293244	0
6555303676	0
6555383941	0
6555443286	0
6555478830	0
6555529743	1
6555643608	0
6555651296	1
6555915876	1
6556053856	1
6556120028	0
6556152213	0
6556361068	0
6556481090	0
6556494121	0
6556550069	0
6556601337	0
6556651864	0
6556991275	0
6557231052	1
6557890752	1
6557919097	1
6557937861	0
6557962855	0
6557992256	1
6558482098	0
6558672159	1
6558727222	1
6559111790	0
6559131582	0
6559363580	0
6559715714	1
6559914180	0
6560412942	1
6560923332	0
6561043117	0
6561247637	1
6561348776	0
6561493874	0
6561639689	0
6561674145	0
6561766214	1
6561940373	0
6562130375	0
6562171236	0
6562188473	0
6562306940	1
6562537384	0
6563250577	0
6563341649	1
6563405697	1
6563464020	1
6563540165	0
6563640680	1
6563643872	0
6563741424	1
6564441872	0
6564506323	0
6564534200	0
6564562280	0
6564881529	0
6564993906	0
6565284048	0
6565403269	0
6565565987	1
6565652756	0
6565887380	1
6565984151	1
6566161845	1
6566452670	0
6566520440	1
6566542485	0
6566601032	0
6566754483	0
6566854904	0
6567114478	0
6567124429	0
6567283978	0
6567292830	0
6567441520	0
6567530794	0
6567723510	0
6567787670	1
6567815553	1
6568031181	0
6568187559	0
6568464507	0
6568543776	0
6568643770	1
6568818468	1
6568841864	0
6569486240	1
6569534321	1
6569541646	0
6569854448	0
6569902790	0
6569932381	0
6569997016	1
6570071804	1
6570108090	1
6570442934	1
6570521833	1
6570580256	0
6570602459	0
6570621227	0
6570713989	0
6570890933	1
6571230330	0
6571504097	0
6571661889	0
6571700524	0
6571828503	1
6571850862	0
6571908354	1
6572013520	1
6572049181	1
6572073865	0
6572161844	1
6572359507	1
6572411491	0
6572413348	0
6572453779	1
6572502776	0
6572606315	1
6572616593	1
6572622885	0
6572771529	0
6572890990	1
6572963336	0
6572991507	0
6573120826	0
6573163037	0
6573174303	1
6573195531	1
6573241462	1
6573290293	0
6573351666	0
6573782334	0
6573803893	0
6573833354	0
6573972075	1
6574073744	0
6574322054	0
6574400330	0
6574598037	1
6574741192	0
6575001990	1
6575001995	1
6575119504	1
6575227396	1
6575242735	0
6575499617	0
6575783023	0
6575914939	0
6576083080	1
6576234098	0
6576304315	0
6576330109	0
6576395846	1
6576440459	1
6576556310	1
6576753353	0
6576774544	1
6576776921	1
6576791674	0
6576863218	0
6577160468	0
6577184298	1
6577184509	0
6577202220	0
6577220773	1
6577312091	0
6577313231	0
6577313744	0
6577321394	0
6577330385	0
6577331051	0
6577332400	0
6577342882	0
6577353012	0
6577353764	0
6577370686	0
6577370793	0
6577374374	0
6577400842	0
6577401512	0
6577583474	0
6577682324	0
6577701175	0
6577789206	1
6577861785	1
6577983769	1
6578043268	0
6578060398	1
6578114105	0
6578141853	0
6578162981	0
6578581086	0
6578591882	0
6578703264	1
6578710420	0
6578826832	1
6579008848	1
6579098182	1
6579112746	0
6579400623	0
6579412933	0
6579420811	0
6579447994	1
6579510332	1
6579572413	0
6579760348	0
6579812059	0
6579816508	1
6579923240	0
6580092180	1
6580372771	0
6580411463	0
6580421188	0
6580680060	0
6580875212	1
6580882699	0
6581188982	1
6581593898	1
6581654317	1
6581778615	1
6581871517	0
6581884394	0
6582059800	1
6582340165	0
6582472358	0
6582532466	1
6582543630	1
6582561990	1
6582878203	1
6582923956	0
6583042240	0
6583250090	1
6583250285	0
6583457303	1
6583807456	1
6584201077	0
6584334817	1
6584781192	0
6584883224	0
6585303449	0
6585634341	1
6585663917	1
6586160697	0
6586271155	0
6586664287	0
6586751134	1
6586891772	1
6586903749	0
6587382647	0
6587487355	1
6588262548	0
6588282109	0
6588381870	0
6588564478	0
6588599056	1
6588721949	0
6588814219	0
6588863310	0
6588893298	0
6588942793	0
6589181641	0
6589240683	1
6589629120	1
6589637273	1
6589861256	1
6590123757	1
6590144137	0
6590150436	1
6590281686	1
6590287612	0
6590481629	0
6590672316	0
6590902947	0
6590958797	1
6590975791	0
6591162017	0
6591713799	0
6592035615	1
6592083658	1
6592098027	1
6592293691	0
6592440260	0
6592660312	0
6592732664	0
6592744296	0
6592759791	1
6592820862	0
6592861218	0
6592959229	0
6593253139	0
6593275412	1
6593293114	0
6593504176	0
6593664092	0
6593722177	0
6593872465	0
6593888177	0
6593914190	0
6593950835	0
6593970034	0
6593987178	0
6593991069	0
6594116631	1
6594331370	1
6594554045	0
6594778003	1
6594901510	0
6595094327	0
6595653604	1
6595771059	0
6596041476	0
6596061312	1
6596454493	0
6596722283	1
6597573359	0
6597951709	0
6598030894	1
6598094192	1
6598100353	1
6598192034	0
6598207986	1
6598208295	1
6598217087	1
6598479534	1
6598804354	0
6598805079	1
6598851935	0
6598911276	0
6599237389	1
6599294143	1
6599386178	1
6599453390	1
6599572692	1
6599841209	0
6601043996	0
6601160356	1
6601213362	0
6601342738	1
6602218548	1
6602943754	0
6603073219	0
6603109148	1
6603313797	0
6603519618	0
6603550213	0
6603647058	1
6603768335	0
6603780321	0
6603790067	1
6604010149	0
6604622148	1
6604670641	0
6604773175	0
6605323676	0
6605341375	1
6605570717	0
6605677206	1
6605832493	1
6605840848	0
6606249039	1
6606656832	1
6606771765	0
6606796782	0
6606938653	0
6607072159	0
6607270842	0
6607322276	0
6607424024	1
6607482571	1
6607813087	0
6607863465	0
6608105034	1
6608114116	1
6608165283	1
6608430765	1
6608562797	1
6609233417	1
6609233652	0
6609481038	0
6609591948	0
6609964331	1
6610158455	1
6610332579	1
6610742780	0
6610828983	1
6611062529	0
6611490528	1
6611492991	0
6611591717	0
6611640843	1
6612202276	1
6612342126	1
6612450940	0
6612491384	0
6612637678	1
6612863050	0
6613002460	1
6613052889	1
6613062113	0
6613198397	1
6613205795	1
6613228751	1
6613237437	1
6613242710	1
6613265824	1
6613275386	1
6613297793	1
6613367867	1
6613386136	1
6613386968	1
6613387681	1
6613388578	1
6613389179	1
6613395195	1
6613395986	1
6613396576	1
6613403369	1
6613406170	1
6613417997	1
6613418101	1
6613425279	0
6613425712	1
6613428067	1
6613435962	1
6613436165	1
6613439410	1
6613439424	1
6613443609	1
6613443961	1
6613445423	1
6613446674	1
6613447456	1
6613448338	1
6613449249	1
6613450155	1
6613452008	0
6613456196	1
6613456383	1
6613459111	1
6613460514	1
6613462736	1
6613462769	1
6613463410	1
6613463499	1
6613464115	0
6613465327	1
6613465608	1
6613466504	1
6613467585	0
6613468206	1
6613468704	1
6613472060	1
6613472122	1
6613472594	1
6613476250	1
6613476704	1
6613476934	1
6613478747	1
6613479397	1
6613479511	1
6613480381	1
6613481131	1
6613481998	1
6613482333	1
6613482763	1
6613483410	1
6613483776	0
6613487906	1
6613487983	1
6613488238	1
6613488801	1
6613489024	1
6613489194	1
6613489430	1
6613489570	1
6613490871	1
6613492134	1
6613492142	1
6613492235	1
6613493902	1
6613495828	1
6613495938	1
6613496739	1
6613499031	1
6613505155	1
6613506222	1
6613507387	1
6613508129	1
6613508643	1
6613508754	1
6613511375	1
6613511674	0
6613515308	1
6613516524	1
6613519253	1
6613521614	1
6613522251	1
6613525568	1
6613526230	1
6613529087	1
6613555269	1
6613555693	1
6613557408	1
6613565623	1
6613570835	1
6613573177	1
6613575370	1
6613620861	0
6613662878	0
6613696929	1
6613780843	1
6613787598	1
6613788111	1
6613791025	1
6613791036	1
6613791819	1
6613792661	1
6613792900	1
6613793099	1
6613794477	1
6613797107	1
6613797337	1
6613798122	1
6613801568	1
6613801836	1
6613802093	0
6613805090	1
6613806593	1
6613811374	1
6613811427	0
6613813090	1
6613815470	1
6613816271	1
6613818828	1
6613818889	1
6613823675	1
6613825178	1
6613826899	1
6613827489	1
6613829339	1
6613830185	0
6613830348	1
6613830421	1
6613832313	0
6613835032	1
6613836025	1
6613840332	1
6613840959	1
6613843530	0
6613845614	1
6613846980	1
6613848037	1
6613848539	1
6613848995	1
6613850691	1
6613855156	1
6613855211	1
6613857047	1
6613857577	1
6613857626	1
6613857738	1
6613858426	1
6613865152	1
6613865685	1
6613865739	1
6613866015	1
6613866245	1
6613866955	1
6613870408	1
6613870541	0
6613876655	1
6613876976	1
6613878728	1
6613881540	1
6613885220	1
6613887628	1
6613888217	1
6613888386	1
6613888768	1
6613890262	1
6613893443	1
6613893688	1
6613896180	1
6613896248	1
6613897236	1
6613897676	1
6613899248	1
6613905273	1
6613905384	1
6613907095	1
6613907829	1
6613908407	1
6613908746	1
6613909316	1
6613911195	1
6613912758	1
6613913334	1
6613913464	1
6613914146	1
6613914502	0
6613915030	1
6613915219	1
6613915827	1
6613915979	1
6613916078	1
6613916455	1
6613917214	1
6613918197	1
6613919091	1
6613919196	1
6613920446	1
6613920479	1
6613921737	1
6613923864	0
6613924031	0
6613925354	1
6613925554	1
6613926365	1
6613929001	1
6613930829	1
6613931933	1
6613935148	1
6613937044	1
6613937483	1
6613938015	1
6613938241	1
6613943296	1
6613943528	1
6613945603	1
6613947615	1
6613948025	1
6613948496	1
6613948668	1
6613948727	1
6613948786	1
6613948935	1
6613950276	0
6613950320	1
6613951944	1
6613953430	1
6613955333	1
6613956322	1
6613956360	1
6613956394	1
6613956820	1
6613956851	1
6613958313	1
6613958434	1
6613958783	1
6613960441	1
6613962978	0
6613963484	1
6613964496	1
6613968108	1
6613968243	1
6613968401	1
6613970665	1
6613972192	1
6613972450	0
6613973805	1
6613976895	1
6613978233	1
6613979056	1
6613979264	1
6613979512	1
6613980111	1
6613980548	1
6613981603	1
6613983601	1
6613983703	1
6613984260	1
6613985194	1
6613985486	1
6613986673	1
6613988233	1
6613988420	1
6613988850	1
6613989139	1
6613989249	1
6613991113	0
6613991299	1
6613992429	1
6613992952	1
6613995724	1
6613996809	1
6613997230	1
6614000844	1
6614001442	1
6614001587	1
6614004032	0
6614004273	1
6614005381	1
6614008300	1
6614008621	1
6614008709	1
6614008765	1
6614010623	1
6614013113	0
6614016177	1
6614016223	1
6614016557	1
6614016595	1
6614016957	1
6614019102	1
6614020434	1
6614050237	1
6614052212	1
6614101079	0
6614112067	0
6614112165	0
6614160514	1
6614186896	1
6614207489	1
6614211022	1
6614214250	1
6614215624	1
6614215848	1
6614216046	1
6614216243	1
6614217834	1
6614218113	1
6614218666	1
6614222981	1
6614245429	1
6614247982	1
6614271526	1
6614275964	1
6614276546	1
6614309097	1
6614337701	1
6614339206	1
6614379031	1
6614649099	1
6614656344	1
6614680573	0
6614708404	1
6614726588	1
6614765391	1
6614776040	1
6614776776	1
6614783090	1
6614783878	1
6614785631	1
6614787087	1
6614790816	1
6614791096	0
6614792938	1
6614793666	1
6614793983	1
6614813326	1
6614818916	1
6614823341	1
6614826117	1
6614827441	1
6614829144	1
6614829324	1
6614830141	1
6614831400	1
6614835496	1
6614838756	1
6614840241	0
6614845072	1
6614846571	1
6614848578	1
6614850325	1
6614850685	0
6614850747	1
6614851749	1
6614853469	1
6614859328	1
6614860459	1
6614862392	1
6614862808	1
6614866793	1
6614957926	1
6614981866	1
6614992718	1
6614996335	1
6614996359	1
6614997258	1
6614998476	1
6614999416	1
6615000590	1
6615013862	1
6615018398	1
6615027840	1
6615030311	0
6615031148	1
6615046578	1
6615048354	1
6615065750	1
6615067101	1
6615067637	1
6615071057	1
6615074176	1
6615077923	1
6615078788	1
6615085232	1
6615087238	1
6615094196	0
6615098727	1
6615114215	1
6615138756	1
6615190044	0
6615306058	1
6615481953	1
6615495440	1
6615497808	1
6615506868	1
6615588219	1
6615715219	1
6615880086	0
6615883567	0
6616111478	1
6616223558	1
6616282416	0
6616420505	0
6616540041	0
6616560037	0
6616620908	0
6616670838	0
6616992803	0
6617093209	1
6617222613	1
6617262526	1
6617347568	1
6617387733	1
6617413304	0
6617531001	0
6617562516	0
6617570910	0
6617571453	0
6617843146	0
6617899930	1
6618143189	0
6618171121	1
6618248216	1
6618332920	0
6618455742	1
6618732531	0
6618762139	0
6618781169	1
6618789087	1
6618797170	1
6618803896	0
6618822368	0
6618887412	1
6619157865	0
6619530922	0
6619614195	1
6619774044	1
6619782849	1
6619870118	0
6619871680	0
6619930533	0
6620151941	0
6620172016	1
6620333603	0
6620403589	0
6620473711	0
6620731922	0
6620882670	0
6620982156	0
6621011007	0
6621340305	0
6621347177	1
6621510907	0
6621674197	0
6621986369	1
6622152517	0
6622186052	1
6622601215	0
6622883462	0
6623003107	0
6623057160	1
6623233832	0
6623234083	0
6623318298	1
6623390848	0
6623471678	0
6623591573	0
6623712721	1
6623890295	1
6624063520	0
6624111960	1
6624692444	0
6624747785	1
6624810273	0
6625022061	1
6625463085	0
6625466287	0
6625473850	0
6625617325	1
6625642831	0
6625935706	1
6625970420	0
6626040786	0
6626260825	0
6626380975	0
6626470352	0
6626760331	0
6626802497	1
6627051327	0
6627052575	0
6627123465	0
6627362576	0
6627382649	0
6627401252	0
6627553346	0
6627709468	1
6627760449	0
6627850598	1
6627864243	1
6628094329	0
6628120551	0
6628173012	1
6628237377	1
6628363576	0
6628373469	0
6628373531	1
6628373982	0
6628381079	1
6628464061	1
6628513473	1
6628522418	1
6628552985	0
6628562407	0
6628641020	1
6628660606	1
6628710030	1
6628723771	0
6628940749	0
6629000523	1
6629217319	1
6629412888	1
6629460043	0
6629642878	0
6630001372	0
6630163333	0
6630219018	1
6630394658	0
6630446051	0
6630750184	0
6630898139	1
6630909392	0
6631002902	1
6631182404	0
6631489107	1
6631496386	1
6631891269	0
6632061011	1
6632102992	0
6632269498	1
6632474149	0
6632476396	0
6632493716	0
6632591335	0
6632773191	1
6632950174	0
6633582508	0
6633713851	0
6634079061	1
6634123752	0
6634414079	1
6634423949	0
6634511680	1
6634557783	1
6634632864	0
6634716894	1
6634890758	0
6635041224	0
6635066936	1
6635190162	0
6635422344	0
6635509253	1
6635533259	0
6635563773	1
6635730826	0
6635851995	0
6636056820	1
6636232421	1
6636241733	0
6636547547	1
6636733949	0
6637080480	1
6637191978	0
6637311288	0
6637481942	0
6637520658	0
6637520924	0
6637521271	0
6637521385	0
6637521698	0
6637522228	0
6637522769	0
6637522898	0
6637523654	0
6637530678	0
6637543654	0
6637543945	0
6637563326	0
6637611897	0
6637612427	0
6637613807	0
6637620705	0
6637632051	0
6637632433	0
6637632829	0
6637633099	0
6637633789	0
6637634182	0
6637634405	0
6637642676	0
6637643093	0
6637643292	0
6637644352	0
6637651050	0
6637651134	0
6637651228	0
6637652268	0
6637661954	0
6637662476	0
6637662810	0
6637662903	0
6637663363	0
6637664256	0
6637664338	0
6637673036	0
6637731876	0
6637750571	0
6637763901	0
6637801042	0
6637801844	0
6637802359	0
6637983306	0
6638060111	0
6638104552	1
6638142049	0
6638162440	0
6638164036	0
6638174475	0
6638270952	0
6638271463	0
6638280307	0
6638281186	0
6638281819	0
6638283661	0
6638283767	0
6638284455	0
6638290955	0
6638303941	0
6638362384	0
6638384210	0
6638384325	0
6638450124	0
6638473090	0
6638511879	0
6638590074	0
6638601322	0
6638614454	0
6638623593	1
6638624053	0
6638632591	0
6638633881	0
6638634347	0
6638640855	0
6638641972	0
6638642632	0
6638642840	0
6638643627	0
6638751448	0
6638751623	0
6638751949	0
6638790624	0
6638802278	0
6638803322	0
6639429016	1
6639450642	0
6639513107	0
6639687890	1
6639747421	1
6640221518	0
6640335545	0
6640352285	0
6640472024	0
6640794487	0
6641006646	1
6641337762	1
6641503160	0
6641783792	0
6641852833	1
6642149128	1
6642280649	0
6642283029	0
6642302496	0
6642345171	1
6642409269	1
6642502317	0
6642531984	0
6642532515	0
6642540634	1
6642541571	0
6642543587	0
6642550786	0
6642553585	0
6642600361	0
6642606186	1
6642793566	1
6642814016	0
6643173039	0
6643310426	1
6643361099	1
6643411366	0
6643841459	0
6644163772	1
6644414903	1
6644422073	0
6644465046	1
6644573673	1
6644700704	1
6644880503	1
6644922611	0
6645092553	0
6645145938	1
6645245881	1
6645283672	0
6645297249	1
6645313768	0
6645351967	1
6645686345	1
6645791990	0
6646103214	0
6646232377	0
6646679913	1
6646952485	0
6646958097	0
6647072413	1
6647310219	1
6647552223	0
6647554251	0
6647622013	0
6647896915	1
6647907259	1
6647937870	1
6648100660	1
6648233475	0
6648274014	1
6648726072	1
6648954401	0
6649111303	0
6649221297	0
6649231724	1
6649271512	0
6649443041	0
6649457058	0
6649710651	1
6650030120	1
6650112129	0
6650320807	0
6650557821	1
6650714438	0
6650880160	1
6650891031	1
6651019607	0
6651142929	1
6651161718	0
6651213017	0
6651291718	1
6651483883	0
6651601808	0
6651699309	1
6651700178	1
6651721229	0
6652043837	1
6652156868	1
6652180470	0
6652330974	0
6652646678	1
6653355060	1
6653443838	1
6653669810	1
6653972511	1
6653973864	0
6654434593	0
6654662630	0
6654824062	0
6654893413	0
6655275657	1
6655279892	1
6655312711	0
6655356624	1
6655418948	1
6655518264	1
6655591836	0
6655951621	1
6655962363	1
6656055553	1
6656313851	0
6656373355	0
6656400588	0
6656619250	1
6656636578	1
6656730505	0
6656802945	0
6656944311	0
6657315301	0
6657467414	1
6657567824	1
6657577039	0
6657660289	1
6657742842	0
6657748900	1
6657827173	1
6657851616	0
6658091900	1
6658318775	1
6658562221	0
6658726245	1
6658927671	1
6659013072	1
6659572730	0
6659892634	1
6659960099	1
6660039429	0
6660449191	1
6660580556	1
6660704404	0
6660878918	1
6660901935	0
6660987240	1
6661134494	0
6661170048	0
6662354489	0
6662517545	1
6662612209	0
6662952748	1
6663100430	1
6663153708	0
6663316832	0
6663542197	0
6663610938	0
6663820432	0
6663884786	1
6664017598	1
6664025263	0
6664030875	1
6664200294	0
6664213033	0
6664214087	1
6664255638	1
6664312849	1
6664343026	1
6664410472	0
6664662769	0
6664692741	1
6664866193	1
6665068135	1
6665160106	0
6665313398	1
6665320551	0
6665365868	1
6665592142	0
6665592205	0
6665593779	0
6665602330	1
6665672401	0
6665681942	0
6665682217	0
6665683236	0
6665683372	0
6665684348	0
6665689789	1
6665693015	0
6665700181	0
6665701602	0
6665702295	1
6665702517	0
6665702920	0
6665703109	0
6665703675	0
6665710471	0
6665710480	0
6665710726	0
6665711121	0
6665711533	0
6665711859	0
6665712148	0
6665712582	0
6665712750	0
6665713341	0
6665730544	0
6665732100	1
6665740035	0
6665740092	0
6665740849	0
6665741151	0
6665742081	0
6665742104	0
6665742322	0
6665742713	0
6665743189	0
6665743289	0
6665743589	0
6665743708	0
6665743790	0
6665744016	0
6665744252	0
6665744262	0
6665751336	0
6665751395	0
6665752046	0
6666004143	1
6666004149	1
6666073845	0
6666149191	1
6666155398	1
6666328116	1
6666380040	0
6666383595	1
6666416705	1
6666462027	0
6666693964	1
6666702898	1
6666911740	0
6666912040	0
6666913846	0
6666944182	0
6666962514	0
6666962525	0
6667024356	1
6667030419	0
6667099538	1
6667238803	1
6667261467	0
6667333438	0
6667442860	0
6667956565	0
6668005428	0
6668101341	0
6668194982	1
6668467795	1
6668772798	0
6669020779	0
6669140814	0
6669160322	0
6669191449	1
6669397936	1
6669512463	0
6669513260	0
6669644225	0
6669771255	0
6669894434	0
6669904736	1
6669932119	0
6670090526	1
6670104900	1
6670106629	0
6670163063	1
6670352873	1
6670491675	0
6670513255	1
6670598775	1
6670691653	1
6671002532	0
6671006175	0
6671271738	1
6671309967	0
6671461947	0
6671632777	0
6671673099	0
6671851319	0
6672108504	1
6672108508	1
6672172716	0
6672206842	1
6672330000	1
6672367407	1
6672501232	1
6672501736	0
6672501986	0
6672502168	0
6672502465	0
6672502559	1
6672511389	0
6672513628	0
6672513739	0
6672522601	0
6672523908	0
6672523925	0
6672530215	1
6672530600	0
6672530625	0
6672530843	0
6672531199	0
6672531224	0
6672532061	0
6672533266	0
6672541828	0
6672550101	0
6672550274	0
6672551441	0
6672553060	1
6672560950	0
6672562981	0
6672570642	0
6672571546	0
6672590868	0
6672600773	0
6672602038	0
6672611114	0
6672611365	0
6672612365	0
6672612573	0
6672612662	0
6672612819	0
6672622546	1
6672807819	1
6673143735	0
6673150172	0
6673163409	0
6673253653	0
6673254026	0
6673254076	0
6673260350	0
6673262005	0
6673262884	0
6673264489	0
6673270074	0
6673273359	0
6673282810	0
6673593127	0
6674012390	1
6674071974	1
6674184026	1
6674306476	0
6674334163	0
6674524374	0
6674620139	0
6674711911	1
6674743070	0
6674783026	0
6674927151	1
6674941854	1
6675041639	0
6675171586	0
6675285296	1
6675332130	0
6675371788	0
6675385722	1
6675541674	0
6675571518	1
6675848442	1
6675859566	1
6676080438	0
6676124275	1
6676323133	0
6676480031	0
6676480513	0
6676497582	1
6676500256	0
6676531714	0
6676652681	1
6676654925	1
6676781321	1
6677000023	0
6677505203	1
6677880252	0
6678098273	1
6678198354	1
6678211713	1
6678350790	1
6678440512	0
6678458723	1
6678503487	1
6678597224	0
6678834122	1
6678887216	1
6678910829	0
6678924231	0
6679020538	0
6679022578	1
6679103078	0
6679259480	1
6679452506	1
6679473817	0
6679534384	0
6679572019	1
6679592307	0
6679640179	1
6679813931	0
6680081817	0
6680140174	0
6680148445	1
6680166521	1
6680208060	0
6680640605	1
6680694362	0
6680694459	0
6680941834	1
6681123203	0
6681500865	0
6681608281	1
6681831459	1
6681862932	0
6682024454	0
6682072205	1
6682108417	1
6682205916	0
6682237647	0
6682282827	1
6682394121	0
6682846819	0
6682852756	0
6682918946	1
6682990829	1
6683036747	1
6683267245	1
6683414434	0
6683501119	1
6683537828	1
6683606850	1
6683639355	1
6683697944	1
6683904277	0
6683960695	0
6683963909	1
6684101848	0
6684171395	0
6684183087	1
6684290874	0
6684323558	1
6684396974	1
6684397547	1
6684405595	1
6684408940	1
6684415311	1
6684418068	1
6684419287	1
6684425661	1
6684426437	1
6684427235	1
6684428554	1
6684438948	1
6684448110	1
6684457442	1
6684549278	0
6684862169	1
6684881832	1
6685023481	0
6685063118	0
6685070396	0
6685233374	1
6685249025	1
6685262834	1
6685462718	0
6686015899	0
6686061327	0
6686086917	1
6686106637	1
6686108268	1
6686109164	1
6686115135	1
6686117559	1
6686125250	1
6686128657	1
6686139126	1
6686149489	1
6686155334	1
6686156059	1
6686156181	1
6686158959	1
6686159491	1
6686166801	1
6686176624	1
6686177902	1
6686188626	1
6686189433	1
6686270319	0
6686343727	0
6686402953	0
6686443647	0
6686513350	0
6686604024	1
6686647497	1
6686805116	1
6686809069	1
6686910856	0
6687068877	1
6687153139	1
6687436212	1
6687519451	1
6687650855	1
6687658780	1
6687708016	1
6687736142	1
6687736838	1
6687738450	1
6687739416	1
6687743137	0
6687747308	1
6687747529	1
6687748334	1
6687756018	1
6687758610	1
6687758843	1
6687759499	1
6687767158	1
6687767480	1
6687768821	1
6687769275	1
6687774057	1
6687777143	1
6687777233	1
6687778651	1
6687789334	1
6687796590	1
6687798964	1
6687818385	1
6687825656	1
6687825960	1
6687827207	1
6687828820	1
6687830046	0
6687845170	1
6687846278	1
6687869248	1
6687872148	0
6688016340	1
6688166118	1
6688166759	1
6688176364	1
6688238388	1
6688245420	1
6688247197	1
6688247474	1
6688257170	1
6688265975	1
6688267031	1
6688285850	1
6688289279	1
6688305039	1
6688307297	1
6688307381	1
6688307439	1
6688307651	1
6688309009	1
6688421642	0
6688621678	1
6688726112	1
6688763983	1
6688979387	1
6688985884	1
6689305811	1
6689322400	0
6689371520	1
6689372273	1
6689483901	0
6689845147	0
6689921924	1
6690078627	1
6690399313	1
6690415080	1
6690416150	1
6690416349	1
6690425051	1
6690426358	1
6690427434	1
6690475828	1
6690488110	1
6690495880	1
6690496514	1
6690499459	1
6690505746	1
6690505997	1
6690506064	1
6690506275	1
6690506399	1
6690506413	1
6690506957	1
6690507166	1
6690507585	1
6690508825	1
6690515726	1
6690516357	1
6690516400	1
6690516557	1
6690516771	1
6690516778	1
6690517108	1
6690517453	1
6690517814	1
6690518207	1
6690527950	1
6690528600	1
6690530722	0
6690535087	1
6690535240	1
6690536440	1
6690536558	1
6690537495	1
6690538070	1
6690538299	1
6690546031	1
6690557795	1
6690558174	1
6690565056	1
6690567390	1
6690575827	1
6690606504	1
6690608269	1
6690730137	0
6690776682	1
6691491595	1
6691501752	1
6691967790	1
6692182739	0
6692381439	1
6692534254	0
6692572854	0
6692816477	1
6692840290	1
6692880404	1
6693112170	1
6693261349	0
6693285153	1
6693337349	1
6693364152	0
6693502032	1
6693532360	0
6693604234	0
6693645772	1
6693834334	0
6693890969	1
6694162311	0
6694205229	1
6694431508	0
6694499203	1
6694607328	1
6694633474	0
6694642113	0
6695404155	0
6695803931	0
6696172459	1
6696271010	0
6696352696	0
6696494170	0
6696646097	1
6696671351	0
6696771097	0
6696784040	0
6696793569	0
6696934847	1
6697032407	0
6697197248	1
6697273978	0
6697430486	0
6697568662	1
6697989621	1
6698632608	0
6698665119	1
6699068875	1
6699071873	0
6699245126	0
6699370284	0
6699615366	1
6699621041	1
6699767414	1
6699943797	0
6700054371	0
6700202418	0
6700327692	1
6700504017	0
6700820929	0
6700846149	1
6700897637	1
6700906492	1
6701154425	1
6701157105	1
6701200896	0
6701294132	0
6701356088	1
6701441569	0
6701804067	1
6701831646	0
6701859744	1
6701898838	0
6701916206	1
6702222780	1
6702341423	1
6703303287	0
6703444512	0
6704174028	0
6704884427	1
6704910725	0
6705108966	1
6705204244	0
6705576095	1
6705800236	0
6705831511	0
6705842371	0
6706011568	1
6706312259	0
6706397902	0
6706441780	0
6706531422	0
6706637226	0
6706843589	1
6707000949	1
6707001978	0
6707295857	1
6707544147	1
6707553153	0
6707592213	0
6707837040	1
6707892002	0
6708025161	1
6708118260	1
6708268828	1
6708552870	1
6708786106	1
6708935475	1
6709181332	0
6709311977	0
6709423767	0
6709955692	1
6709966455	1
6710081948	1
6710491968	0
6710771120	0
6710794270	0
6710830416	0
6710874510	0
6711058335	1
6711361344	0
6711463589	0
6711473134	1
6711572982	0
6711839731	0
6711926224	0
6711928935	1
6711943999	1
6711950118	0
6712003067	0
6712011683	0
6712794119	1
6713023613	0
6713110653	1
6713120132	1
6713225720	1
6713337877	0
6713504620	1
6713554456	1
6714090484	0
6714272454	1
6714372388	1
6714551628	0
6715048890	1
6715073418	1
6715130515	1
6715380477	1
6715480420	1
6715562770	0
6715736585	1
6715964040	0
6715979862	1
6716088192	1
6716114358	0
6716273531	1
6716423205	0
6716443436	1
6716469224	0
6716872049	1
6717093510	0
6717151969	0
6717158138	1
6717243484	0
6717297479	1
6717302160	0
6717381187	0
6717411412	0
6717432831	0
6717553918	0
6717613763	0
6717742272	0
6717745880	1
6717764506	0
6718133377	0
6718553176	0
6718561251	0
6718642012	0
6718838148	1
6719003103	1
6719109800	1
6719185012	1
6719346957	1
6719588402	1
6719748346	1
6719830510	0
6719834588	1
6719859409	1
6720047803	0
6720070675	1
6720330042	0
6720772882	1
6720780669	0
6720798647	1
6720915315	0
6721033159	1
6721049294	1
6721113809	0
6721419588	1
6721424259	1
6721536292	1
6721564747	1
6721630211	1
6721693111	1
6721761853	0
6721764131	0
6721971495	0
6722190075	1
6722234361	0
6722307258	1
6722553769	0
6722701423	0
6722875177	1
6722964342	0
6723051430	0
6723075639	1
6723115467	0
6723201259	1
6723488205	1
6723500634	0
6723730493	0
6723840478	0
6724035426	0
6724113468	0
6724262251	0
6724380803	0
6724453887	0
6724491152	1
6724580893	0
6724620289	1
6724793028	1
6724831418	1
6724909091	1
6725157433	1
6725735792	1
6725799211	1
6725820897	0
6725928204	1
6725929091	1
6725969116	1
6726042233	1
6726086549	1
6726118617	1
6726170607	1
6726272540	0
6726297740	1
6726323516	0
6726352642	1
6726367994	1
6726387349	1
6726437687	1
6726475282	1
6726525884	1
6726538110	1
6726591517	1
6726695656	1
6726784103	0
6726855018	1
6726872590	1
6726893166	0
6726911299	1
6726976335	1
6726987843	1
6727118783	1
6727167646	1
6727177490	1
6727185730	1
6727197481	1
6727207774	1
6727215214	1
6727265717	1
6727268725	1
6727351859	1
6727386854	1
6727393928	1
6727397762	1
6727403260	1
6727404509	1
6727405482	1
6727406453	1
6727407711	1
6727427885	1
6727468222	1
6727603976	0
6727604158	0
6727620989	0
6727771265	0
6727783629	0
6727942061	0
6727963468	0
6728008336	1
6728043564	1
6728120389	1
6728281315	1
6728282407	1
6728297143	1
6728304001	1
6728308746	1
6728351014	1
6728354358	1
6728370713	0
6728382141	0
6728408080	1
6728576115	1
6728591391	1
6728602505	0
6728603252	0
6728627895	1
6728648732	1
6728687738	1
6728776549	1
6728780590	1
6728842079	1
6728869220	1
6729014470	0
6729073494	0
6729376738	1
6729660123	0
6729704325	1
6729917610	1
6729930050	0
6730095307	1
6730275070	0
6730363332	1
6730769561	1
6730930947	0
6731020661	1
6731175784	1
6731324974	1
6731691283	0
6731750520	1
6732040076	1
6732181023	0
6732225863	1
6732314417	1
6732411550	0
6732572880	1
6732786452	1
6732917591	1
6733189657	1
6733236383	1
6733346846	1
6733408253	1
6733421161	1
6733521322	0
6733550601	0
6733578713	1
6733593402	0
6733887904	1
6734046582	0
6734094299	0
6734465610	0
6734480734	0
6734632150	0
6734702201	0
6734781503	0
6734790061	0
6734793215	0
6734814152	0
6734824067	1
6734825148	1
6734830194	0
6734850500	0
6734851550	0
6734853914	0
6734853979	0
6734985521	1
6735090528	0
6735177933	0
6735195820	1
6735247216	1
6735456697	1
6735571083	0
6735635478	1
6735669034	0
6735692203	0
6735693046	0
6735750314	1
6735777512	1
6735968396	1
6736202950	0
6736523022	1
6736599086	1
6737018413	1
6737052471	0
6737078094	0
6737094343	0
6737377564	1
6737522193	1
6737613342	0
6737690236	0
6737695443	1
6738193568	1
6738242996	0
6738309403	1
6738870023	0
6738943464	0
6738981869	0
6739071843	0
6739193205	0
6739221835	0
6739222076	0
6739255817	1
6739330319	0
6739491695	1
6739550263	1
6739667221	1
6740244192	0
6740402025	0
6740593478	1
6740623999	1
6740634120	1
6740689383	1
6740695807	1
6740741554	1
6741273625	1
6741310264	0
6741431921	0
6741432632	0
6741440683	0
6741441180	0
6741452621	0
6741452836	0
6741640813	0
6741910144	1
6742451239	0
6742453363	0
6742694263	1
6742700413	1
6742712712	1
6742962070	0
6742983609	1
6743041218	0
6743190428	0
6743221849	0
6743222629	0
6743362929	0
6744110112	0
6744170397	0
6744390559	1
6744394436	0
6744411651	0
6744476816	0
6744503261	0
6744688622	0
6744951860	1
6744975718	0
6745340767	0
6745399208	1
6745473672	1
6745486857	0
6745613153	0
6745820693	1
6745830220	1
6746004034	0
6746127709	1
6746213951	1
6746264027	0
6746520699	0
6746707418	1
6746792077	0
6746861185	0
6746884938	0
6747000316	1
6747041168	0
6747339404	1
6747495708	1
6747607882	1
6747910253	0
6748150128	0
6748182400	1
6748394004	0
6748619148	1
6748732954	0
6748744228	0
6748765858	1
6748843272	0
6749174225	0
6749293966	0
6749298679	1
6749431152	1
6749540104	0
6749593415	0
6749606958	0
6749644393	0
6749846605	1
6750017149	1
6750398883	1
6750742001	0
6750901749	0
6750943076	0
6751345835	1
6751730717	0
6751758617	1
6751924074	0
6752154548	0
6752271062	0
6752301620	0
6752460842	0
6752520901	0
6752550109	0
6752599750	1
6752680212	1
6753071654	0
6753221247	0
6753254756	1
6753282458	0
6753288913	1
6753318145	1
6753420562	1
6753513737	0
6753542922	1
6753563998	0
6754043580	1
6754150997	0
6754160356	0
6754325319	1
6754350067	0
6754433348	1
6754525706	1
6754538399	1
6754798962	1
6755034048	0
6755209861	1
6756030891	0
6756342725	0
6756442633	0
6756523288	1
6756541066	0
6757130229	1
6757400096	1
6757403403	1
6757470593	1
6757612315	0
6757751950	0
6758020612	0
6758043554	1
6758303582	0
6758502771	1
6758504864	1
6758660495	0
6758715566	1
6758831915	0
6758926221	1
6758941281	1
6759204152	1
6759245900	1
6759370260	0
6759394328	0
6759522621	1
6759643668	0
6759650315	0
6759917017	1
6760061450	0
6760121783	0
6760192898	1
6760350459	0
6760542314	0
6760615883	1
6760650663	0
6760655771	0
6760722549	1
6760750323	0
6760880188	0
6761211935	0
6762044446	0
6762047549	1
6762053910	0
6762082623	0
6762148147	1
6762214414	0
6762251625	0
6762372479	0
6762412905	1
6762414592	1
6762461905	0
6762810147	0
6762850733	0
6762890045	0
6762957773	1
6763402476	0
6763451668	0
6763572125	0
6763645549	1
6763874302	0
6764183097	0
6764206001	1
6764231122	1
6764270748	0
6764316364	0
6764322489	0
6764433418	0
6764472271	0
6764485969	1
6764603438	0
6764613855	0
6764733314	1
6764867018	1
6765009169	1
6766137653	1
6766233315	0
6766335244	1
6766393035	1
6766436248	1
6766475052	1
6766515205	1
6766538709	1
6766645784	1
6766781126	1
6766990913	1
6767003026	0
6767033187	0
6767051442	0
6767132999	1
6767204206	0
6767230877	1
6767265828	1
6767266712	1
6767298376	1
6767307245	1
6767316746	1
6767388130	1
6767401513	0
6767403094	0
6767843902	0
6767993517	0
6768052888	0
6768414374	1
6768470564	0
6768470617	0
6768511314	0
6768530946	0
6768533555	0
6768562642	0
6768793247	1
6768822456	0
6769221699	1
6769555330	1
6769686813	1
6769739185	1
6769862814	0
6769871942	1
6769873106	1
6770011883	0
6770107407	1
6770313156	1
6770323964	1
6770373883	0
6770905645	1
6771001976	1
6771193642	0
6771228002	1
6771345029	1
6771926678	1
6771960967	0
6771963216	0
6772209858	1
6772292898	1
6772311420	0
6772800885	0
6772923859	0
6773049733	1
6773084139	0
6773211129	0
6773517372	1
6773842812	0
6773874370	0
6773914456	0
6774154307	0
6774240437	1
6774250702	0
6774334160	0
6774372865	0
6774401518	1
6774481053	1
6774485959	1
6774496617	1
6774602885	0
6774797680	1
6775074238	0
6775282846	0
6775321682	1
6775352346	0
6775352852	0
6775372279	1
6775393595	0
6775400209	0
6775401578	1
6775403825	1
6775491731	1
6775492082	0
6775639214	1
6775703980	0
6775715329	1
6775736271	1
6775793759	1
6776021614	1
6776202817	0
6776374042	0
6776461482	0
6776503711	1
6776589428	1
6777130324	0
6777263104	0
6777272599	0
6777493903	0
6777552037	0
6777640573	1
6777661238	0
6777690969	0
6777741785	0
6777794010	0
6777804301	1
6777844293	1
6777869027	1
6777871435	0
6777892442	1
6777900835	0
6777914044	1
6777920792	1
6777931443	0
6777932228	1
6777932825	1
6777934315	0
6777940845	0
6777942029	1
6777943295	1
6777952839	1
6777960118	0
6778122789	1
6778123331	0
6778221897	0
6778230130	1
6778231468	0
6778232357	0
6778243175	0
6778243186	0
6778244051	0
6778281829	0
6778294089	0
6778324320	0
6778332597	0
6778332908	0
6778338717	1
6778340056	1
6778463627	1
6778504151	0
6778590316	0
6778664201	0
6778952415	1
6779048749	1
6779235476	1
6779344278	0
6779391658	1
6779460593	1
6779515917	1
6779527399	1
6779912814	0
6779946607	1
6780222201	1
6780262737	0
6780473146	0
6780638309	1
6780664501	0
6781269622	0
6781524775	1
6781587702	1
6781777339	1
6781911481	0
6782035616	1
6782162970	1
6782639419	1
6782660220	1
6782678340	1
6782872864	0
6782920119	0
6784603295	0
6784757213	0
6784872896	1
6784893712	1
6785232662	0
6785376687	1
6785382315	0
6786142361	1
6786302017	0
6786335095	1
6786347377	1
6786410148	0
6786661496	0
6786750319	0
6786772965	1
6786883736	0
6787141981	0
6787142640	0
6787150403	0
6787257595	1
6787270319	0
6787371546	0
6787589001	1
6787619220	1
6787661408	0
6787837249	1
6787903085	1
6788363767	0
6788407126	1
6788661245	0
6788693113	1
6788732791	0
6789223779	0
6789320474	1
6789341091	0
6789570673	0
6789645068	0
6789662567	0
6789954164	0
6790009040	1
6790061837	0
6790073370	0
6790094173	0
6790162254	0
6790670438	0
6790785389	1
6790814069	0
6791014699	1
6791033532	1
6791189481	1
6791580520	0
6791622442	1
6791802812	0
6792240452	0
6792292863	0
6792445660	1
6792466846	0
6792633667	0
6792639485	1
6792752847	0
6792771230	0
6792962284	0
6792993889	0
6793007809	1
6793018356	1
6793053339	0
6793186602	1
6793223496	1
6793280394	0
6793381481	1
6793643209	0
6793835890	1
6793850743	0
6794651966	0
6794791231	0
6794836059	1
6795013836	0
6795108332	1
6795185992	1
6795256559	1
6795585723	1
6795685086	1
6795831957	1
6795859087	1
6796254208	1
6796427107	1
6796441837	0
6796441841	0
6796563143	1
6796649741	0
6796692799	0
6796697483	1
6796712572	1
6796781121	0
6796794433	0
6796876458	1
6797030997	0
6797041307	1
6797062926	1
6797860341	0
6797905352	1
6797983395	0
6798070912	0
6798092119	0
6798133912	0
6798165902	1
6798249292	0
6798472015	0
6798853388	0
6799193302	1
6799226963	1
6799357821	1
6799422362	0
6799442733	0
6799601165	1
6799682825	1
6799706846	1
6799746683	1
6799751747	0
6799786710	1
6799791463	1
6799813567	0
6799858777	1
6799864468	1
6799878662	1
6799879335	1
6799906932	1
6799921558	1
6799958098	1
6799983323	0
6800040260	0
6800125693	1
6800134570	1
6800297830	1
6800412583	0
6800630146	0
6800702475	0
6800957283	1
6800960051	1
6801231700	1
6801260212	0
6801266162	1
6801283915	0
6801326103	1
6801357165	1
6801381195	1
6801390305	1
6801431113	0
6801443183	0
6801530146	1
6801582015	0
6801732935	0
6801841954	1
6801913865	1
6801928237	1
6802051232	0
6802167636	1
6802289152	1
6802350049	0
6802384199	0
6802484448	0
6802543114	0
6802552165	0
6802620306	0
6802829048	1
6802970447	0
6803102265	0
6803197743	0
6803299027	1
6803341319	0
6803365682	1
6803380940	0
6803662319	1
6803810038	0
6803972451	0
6804012870	0
6804013626	0
6804018985	1
6804074203	0
6804081579	0
6804201977	0
6804221309	0
6804221589	0
6804223340	0
6804232613	0
6804243056	0
6804283867	0
6804360662	0
6804360936	0
6804360946	0
6804361536	0
6804361613	0
6804362471	0
6804432364	0
6804650980	0
6804665531	1
6804741722	0
6804906223	1
6805188204	0
6805481953	0
6805613087	0
6805651971	0
6805927103	1
6805971586	0
6806027103	0
6806139290	1
6806311159	1
6806420282	0
6806757763	1
6806763634	0
6806795842	1
6806815682	1
6806923016	0
6807150498	1
6807285432	1
6807290434	0
6807334346	0
6807350247	0
6807480530	0
6807581032	1
6807611785	0
6807704262	0
6807722840	0
6807752074	0
6807781085	0
6807875752	1
6807959229	1
6808582992	1
6808653724	0
6808777626	1
6808790717	1
6809139553	1
6809212204	0
6809216298	1
6809233452	0
6809250293	1
6809344153	0
6809435724	0
6809461645	1
6809730254	0
6809811056	0
6809811174	0
6809913999	1
6809961558	0
6810023822	1
6810345789	0
6810743067	1
6811013035	0
6811082015	0
6811130219	0
6811172395	0
6811234065	1
6811702081	0
6811703903	0
6811950025	0
6812192138	0
6812377252	1
6812854071	0
6812891083	1
6812954461	0
6813067146	1
6813087230	0
6813185472	0
6813258937	1
6813473740	0
6813573023	0
6813729201	1
6813814341	0
6814177416	1
6814194374	0
6814359194	1
6814487954	1
6814639425	1
6814642117	1
6814778474	0
6814910019	1
6815017566	0
6815173289	1
6815197869	1
6815278279	1
6815314069	0
6815511686	0
6815800424	0
6815873458	1
6815972916	0
6816095269	1
6816119351	1
6816299281	1
6816846333	1
6816850714	0
6816920388	0
6816932003	0
6817275575	1
6817409017	1
6817641427	0
6817697427	1
6817746389	1
6817919489	1
6817925247	1
6818112028	0
6818150356	0
6818207938	0
6818346381	1
6818442665	0
6818470713	0
6818481082	1
6818481496	0
6818482167	0
6818494313	1
6818583008	1
6818723872	0
6818923437	1
6819063781	0
6819171829	0
6819229119	1
6819431667	0
6819514234	0
6819605864	1
6819736651	1
6819761233	0
6819793005	1
6819802167	1
6819938640	1
6820031971	0
6820132505	0
6820153091	1
6820170373	0
6820612490	0
6820904184	0
6820911201	1
6820941081	0
6820983306	1
6821114058	0
6821182944	1
6821354784	1
6821394379	0
6821423924	0
6821453621	0
6821470301	0
6822041825	1
6822062370	1
6822065585	1
6822067651	1
6822068056	1
6822068206	1
6822070410	1
6822072566	1
6822072714	1
6822075321	1
6822076300	1
6822078206	1
6822080817	1
6822085528	1
6822085909	1
6822086899	1
6822099084	1
6822099225	1
6822130590	0
6822138428	1
6822138460	1
6822139331	1
6822156206	1
6822213804	0
6822230805	0
6822512083	1
6822630805	0
6822788436	1
6822801973	0
6822910313	0
6822945105	1
6822963496	0
6823142189	0
6823154316	1
6823205163	1
6823429134	1
6823530896	0
6823572567	1
6823746046	1
6824012602	1
6824148994	1
6824193160	1
6824220465	0
6824306926	1
6824383775	0
6824435083	0
6824436577	1
6824473425	0
6824473630	1
6824540290	1
6824597998	1
6824639364	1
6824713572	0
6825103258	0
6825337648	1
6825473636	0
6825591843	0
6826121399	0
6826212116	1
6826401007	0
6826422462	0
6826803057	0
6826821468	0
6826841165	1
6826887306	1
6826943845	0
6826968047	1
6827007291	1
6827182881	1
6827503368	0
6827676715	1
6827679100	1
6827721288	0
6827767551	1
6827768428	1
6827807791	1
6827809113	1
6827810814	1
6827841246	1
6827846699	1
6827882964	1
6827935789	1
6827940751	1
6827944105	1
6827944432	1
6827945071	1
6827945807	1
6827945890	1
6827946519	1
6827948769	1
6827951323	1
6827953879	0
6827954102	1
6827954120	1
6827955929	1
6827956927	1
6827959214	1
6827959302	1
6827960041	1
6827962906	1
6827963427	1
6827963497	1
6827965536	1
6827965993	1
6827968057	1
6827968096	1
6827968537	1
6827969185	1
6827970792	1
6827971279	1
6827972675	1
6827975362	1
6827981018	1
6827981610	1
6827981912	1
6827981993	1
6827982080	0
6827982429	1
6827982883	1
6827983538	1
6827983560	1
6827983941	1
6827985117	1
6827985950	1
6827987262	1
6827987401	1
6827987524	1
6827988570	1
6827988592	1
6827990031	1
6827990736	1
6827990823	1
6827991243	1
6827991265	1
6827991671	1
6827992041	1
6827992995	1
6827993507	1
6827994442	1
6827995539	1
6827995747	1
6827996015	1
6827996757	1
6827998237	1
6827998606	1
6827998731	1
6828000155	1
6828000359	1
6828000646	1
6828000999	0
6828002766	1
6828003269	1
6828004395	1
6828005591	1
6828006510	1
6828015022	1
6828021012	1
6828024113	1
6828026949	1
6828115474	1
6828116132	1
6828117196	1
6828118012	1
6828121300	1
6828123757	1
6828139157	1
6828143052	0
6828143561	1
6828146559	1
6828146634	1
6828153991	1
6828159493	1
6828290780	0
6828353672	1
6828354512	1
6828385203	1
6828386052	1
6828387854	1
6828401960	1
6828416614	1
6828420980	1
6828425539	1
6828488407	1
6828516777	1
6828519301	1
6828523601	1
6828527268	1
6828533696	1
6828536851	1
6828548209	1
6828565959	1
6828569542	0
6828575758	1
6828577848	1
6828592503	1
6828601156	0
6828604172	1
6828604296	1
6828608035	1
6828612078	1
6828613239	1
6828615138	1
6828622338	1
6828623838	0
6828625678	1
6828636016	1
6828639222	1
6828644015	1
6828646997	1
6828648901	1
6828662976	1
6828671765	1
6828672393	1
6828674233	1
6828677434	1
6828678078	1
6828681721	0
6828702860	1
6828731866	0
6829048485	1
6829093440	0
6829233975	1
6829286833	1
6829602369	1
6829678765	1
6829866888	1
6829900478	1
6829968123	1
6829998424	0
6830361114	0
6830696076	1
6830824410	0
6830981863	0
6831285896	1
6831399318	1
6831420787	1
6831712337	0
6831731946	0
6831864437	0
6831884173	1
6832074480	1
6832090671	0
6832200212	0
6832288938	1
6832767625	1
6832771456	1
6832920686	1
6833022463	1
6833098156	1
6833118492	1
6833167484	1
6833172033	0
6833220779	1
6833311019	0
6833327787	1
6833564248	0
6833583699	0
6833847826	1
6834075590	1
6834122904	1
6834204082	0
6834307478	1
6834311748	1
6834320236	1
6834324495	1
6834325294	1
6834376015	1
6834377885	1
6834390515	0
6834417157	1
6834825188	1
6834829050	1
6834836210	1
6834842362	1
6834847241	1
6834865412	1
6834876528	1
6834877777	1
6834879387	1
6834883035	0
6834891077	1
6834897403	1
6834902113	1
6834905680	1
6834907825	1
6834911373	1
6834912463	1
6834913651	0
6834918252	1
6834921138	0
6834925844	1
6834936666	1
6834937403	1
6834937812	1
6834937923	1
6834939394	1
6834984182	1
6834995873	1
6835003707	0
6835020328	1
6835021616	1
6835025319	1
6835043569	0
6835054043	0
6835067357	1
6835212236	0
6835472595	1
6835496315	1
6835680291	0
6835723960	0
6835976660	1
6836100035	0
6836113653	0
6836143346	0
6836240104	1
6836284189	0
6836291513	1
6836294359	1
6836390824	1
6836402963	0
6836495152	1
6836511685	0
6836513514	1
6836515467	0
6836568628	1
6836603003	0
6836623201	1
6836761537	1
6836968514	1
6837047593	1
6837149061	1
6837294694	1
6837312748	1
6837335287	1
6837417422	1
6837481561	1
6837538278	1
6837613020	1
6837690566	1
6837720926	0
6837951259	0
6838022097	0
6838230746	0
6838244245	0
6838274169	0
6838404221	0
6838621528	0
6838630602	0
6839318355	0
6839812877	0
6839887351	1
6839941611	0
6840041148	0
6840057175	1
6840075045	1
6840075318	1
6840108735	1
6840116886	1
6840117439	1
6840117904	1
6840119008	1
6840120678	1
6840122274	1
6840122932	1
6840123053	1
6840135596	1
6840135912	1
6840137043	1
6840147772	1
6840148980	1
6840153631	0
6840186867	1
6840219447	1
6840222708	1
6840225876	1
6840265949	1
6840267812	1
6840268591	1
6840269000	1
6840277656	1
6840278052	1
6840285441	1
6840288752	1
6840289350	1
6840291517	0
6840291919	1
6840292885	1
6840293331	1
6840297735	1
6840298422	1
6840301747	1
6840303195	0
6840305968	1
6840306092	1
6840306287	1
6840306628	1
6840308331	1
6840311151	1
6840311322	1
6840311472	1
6840311616	1
6840311777	1
6840312327	1
6840313625	1
6840314071	1
6840314274	1
6840315297	1
6840316015	1
6840322259	1
6840327533	1
6840327782	1
6840330089	1
6840330491	1
6840331304	0
6840332602	1
6840335811	1
6840335878	1
6840337111	1
6840337203	1
6840337450	1
6840337475	1
6840337521	1
6840341306	1
6840342854	1
6840342918	1
6840343511	1
6840343999	0
6840345097	1
6840345544	1
6840345888	1
6840346268	1
6840346661	1
6840347099	1
6840347225	1
6840347231	1
6840347711	1
6840347989	1
6840349132	1
6840349341	1
6840349415	1
6840350150	1
6840350300	0
6840350381	1
6840350668	0
6840351423	1
6840351558	1
6840351868	1
6840352187	1
6840353369	1
6840353384	1
6840353424	1
6840353536	1
6840353835	1
6840354105	1
6840354357	0
6840354506	1
6840355865	1
6840357298	1
6840358069	1
6840358600	1
6840359248	1
6840360362	1
6840361335	0
6840361765	1
6840361899	0
6840362019	1
6840362033	1
6840362340	1
6840363262	0
6840363481	1
6840363499	1
6840366029	1
6840366233	1
6840366252	1
6840366631	1
6840367509	1
6840368156	1
6840368860	1
6840370149	1
6840371361	1
6840371371	0
6840371900	1
6840371940	1
6840372245	1
6840372348	1
6840372487	1
6840372911	1
6840373233	1
6840374171	1
6840374414	1
6840375259	1
6840376064	1
6840376201	1
6840378849	1
6840380388	0
6840380570	0
6840380777	1
6840380930	1
6840381146	1
6840382010	1
6840383516	1
6840384337	1
6840386912	1
6840387244	1
6840387254	1
6840387299	1
6840388444	1
6840389458	1
6840389505	1
6840390757	0
6840390884	1
6840395323	1
6840396016	1
6840396168	1
6840399138	1
6840405791	1
6840406632	1
6840407726	1
6840408956	1
6840411670	1
6840415786	1
6840416231	1
6840416294	1
6840416698	1
6840416972	1
6840418307	1
6840419026	1
6840422368	1
6840423168	1
6840423435	1
6840425532	1
6840426241	1
6840427954	1
6840428095	1
6840428180	1
6840428232	1
6840428683	1
6840429109	1
6840429491	1
6840431177	0
6840431512	1
6840431840	1
6840432294	1
6840432371	1
6840433340	1
6840433403	1
6840433853	0
6840433866	0
6840433891	0
6840434088	1
6840435323	1
6840435410	1
6840436195	1
6840437761	1
6840437991	1
6840438483	1
6840438651	1
6840441133	1
6840441998	1
6840443252	1
6840443434	1
6840443849	0
6840445195	1
6840445620	1
6840445626	1
6840446406	1
6840446648	1
6840447511	1
6840447532	1
6840447705	1
6840450294	0
6840450318	1
6840450391	0
6840450803	1
6840453154	1
6840455292	1
6840458473	1
6840458524	1
6840460319	1
6840466406	1
6840466863	1
6840467005	1
6840471952	1
6840472929	1
6840475920	1
6840479279	1
6840481753	0
6840482156	1
6840482415	0
6840482675	0
6840485638	1
6840486062	1
6840487881	1
6840488216	1
6840488430	1
6840489484	1
6840491206	1
6840493149	0
6840495766	1
6840498226	1
6840498805	1
6840499158	1
6840500588	1
6840502127	0
6840504481	1
6840505242	1
6840505305	1
6840505397	1
6840505773	1
6840505877	1
6840506150	1
6840506285	1
6840506884	1
6840508230	1
6840511974	1
6840515496	1
6840515852	1
6840518120	1
6840519338	1
6840530854	1
6840553904	1
6840555659	1
6840623082	1
6840668238	1
6840669420	1
6840715851	1
6840721276	1
6840722105	1
6840725188	1
6840726312	1
6840727996	1
6840728904	1
6840728977	1
6840730727	1
6840738106	1
6840751494	1
6840817856	1
6841030277	0
6841070627	1
6841181326	1
6841181619	0
6841219071	1
6841219197	1
6841219281	1
6841220321	0
6841220795	1
6841221118	1
6841221453	1
6841226114	1
6841226482	1
6841226841	1
6841227507	1
6841230661	1
6841230676	1
6841232546	1
6841234010	1
6841237688	1
6841238534	1
6841522822	1
6841568673	1
6841716582	1
6841802383	1
6841829043	1
6841832315	1
6841835627	1
6841864053	1
6841895258	1
6841908189	1
6841930695	1
6841941428	1
6841945450	1
6841947577	1
6841949069	1
6841952294	1
6841952376	1
6841955538	1
6841958893	1
6841959395	1
6841962713	1
6841963570	1
6841969334	1
6841980577	0
6841980878	0
6841983263	1
6841986525	1
6841988192	1
6841989391	1
6841990850	1
6841992610	1
6841993086	1
6841993179	1
6841995983	1
6841997188	1
6841997432	1
6841997541	1
6841997820	1
6841998429	1
6841998465	1
6841999330	1
6842000017	1
6842000038	1
6842000135	1
6842000274	1
6842000873	1
6842001462	1
6842001535	0
6842001547	1
6842003478	0
6842005415	1
6842005718	1
6842007260	1
6842007464	1
6842009224	1
6842011707	1
6842013442	0
6842013674	1
6842013919	1
6842016204	1
6842016471	1
6842016679	1
6842018510	1
6842020969	0
6842026048	1
6842027590	1
6842030449	1
6842035072	1
6842035706	1
6842036216	1
6842037629	1
6842038765	1
6842042503	1
6842043960	0
6842045096	1
6842046715	1
6842048466	1
6842048638	1
6842057692	1
6842057952	1
6842058349	1
6842058833	1
6842061006	1
6842067573	1
6842075095	1
6842076760	1
6842076832	1
6842078122	1
6842095984	1
6842106435	1
6842110272	1
6842110397	1
6842110790	1
6842119196	1
6842121399	1
6842121805	1
6842129091	1
6842130468	1
6842145770	1
6842157930	1
6842167532	1
6842167687	1
6842168116	1
6842175022	1
6842197226	1
6842213377	1
6842218829	1
6842236369	1
6842272375	0
6842332874	0
6842370971	1
6842370977	1
6842526989	0
6842624731	1
6842764055	0
6843063130	0
6843133213	0
6843171124	0
6843295017	0
6843363528	0
6843470797	0
6843601095	0
6843602829	0
6843671107	0
6843703664	0
6843818783	1
6843920929	0
6843922124	0
6843927667	1
6843931127	0
6843932923	0
6844012332	0
6844022918	1
6844026802	1
6844039496	1
6844042396	1
6844044177	1
6844076744	1
6844082354	1
6844157081	1
6844243616	0
6844273699	0
6844300434	0
6844416791	1
6844476677	1
6844598727	1
6844603724	0
6844662384	0
6844662941	0
6844663506	0
6844663746	0
6844664260	0
6844670430	1
6844670523	0
6844671179	0
6844671865	0
6844671986	0
6844701003	0
6844711135	0
6844714276	0
6844768118	1
6845100066	1
6845109242	1
6845251590	0
6845342491	0
6845602018	0
6845663383	0
6845784402	0
6846043392	1
6846060392	0
6846091309	0
6846263241	1
6846694058	0
6846935194	0
6846973753	1
6847153764	0
6847283690	0
6847396538	1
6847408673	1
6847456464	1
6847468684	1
6847482255	1
6847516148	1
6847526195	1
6847528814	1
6847542946	1
6847546021	1
6847546073	1
6847554044	1
6847566261	1
6847575567	1
6847580663	1
6847590799	1
6847591350	1
6847608973	1
6847680597	0
6847696589	1
6847751987	1
6847756357	1
6847767584	1
6847776372	1
6847783966	1
6847785710	1
6847794324	0
6847846260	1
6847855111	1
6847865618	1
6847868145	1
6847878498	1
6847880699	1
6847904233	1
6847947271	1
6848022528	0
6848081233	1
6848084430	1
6848086948	1
6848091156	1
6848117406	1
6848117601	1
6848142338	1
6848158109	1
6848169006	1
6848169175	1
6848371039	0
6848425234	1
6848612004	0
6848666226	1
6848743662	1
6848990048	0
6849020331	0
6849417597	1
6849862464	0
6850003975	0
6850121158	0
6850121858	0
6850134037	0
6850141624	0
6850463078	0
6850572441	1
6850878397	1
6851041550	0
6851202873	0
6851426118	1
6851463384	0
6851813815	1
6851859502	1
6851885449	1
6852348343	1
6852462734	1
6852752818	0
6852835769	1
6852913030	0
6853150967	0
6853405775	0
6853783420	0
6853804161	1
6853889292	0
6854065406	1
6854273699	0
6854305527	1
6854902810	1
6854942641	0
6854943236	0
6854964162	0
6854982536	0
6855042520	0
6855045940	1
6855062215	0
6855070279	0
6855074516	0
6855101251	0
6855161163	0
6855210059	1
6855210813	0
6855213165	0
6855301650	0
6855332884	0
6855412764	0
6855480679	0
6855482723	0
6855484006	0
6855484345	0
6855490825	0
6855492806	0
6855533706	0
6855540596	1
6855803877	0
6855823225	0
6855830634	1
6855987391	0
6856176089	1
6856412277	0
6856533531	0
6856550084	0
6856560457	0
6856560713	0
6856560970	0
6856592983	0
6856594010	0
6856613416	0
6856703436	0
6857021309	1
6857062293	0
6857072168	0
6857074460	0
6857080967	0
6857081110	0
6857083395	0
6857094119	0
6857094223	0
6857101094	0
6857101532	0
6857122543	0
6857124445	0
6857131936	0
6857133127	0
6857133209	0
6857133823	1
6857134485	1
6857141201	0
6857143999	0
6857151326	0
6857172270	0
6857172613	0
6857173051	0
6857180187	0
6857180659	0
6857181440	0
6857182176	0
6857182984	0
6857191502	0
6857194046	1
6857223775	0
6857224213	0
6857250161	1
6857270054	0
6857442251	0
6857465541	1
6857671812	0
6857700470	0
6857752247	0
6857752783	0
6857753476	0
6857754067	0
6857754241	0
6857760468	0
6857761512	0
6857762618	1
6857803008	0
6857813309	0
6857821470	0
6857823895	0
6857832107	0
6857834226	0
6857834365	0
6857840123	0
6857840169	0
6857840712	0
6857840749	0
6857841104	0
6857841125	0
6857841212	0
6857841245	0
6857841613	1
6857841813	0
6857842245	0
6857842925	0
6857843572	0
6857844028	0
6857850647	0
6857850651	1
6857851126	0
6857852335	0
6857852525	0
6857853444	0
6857853941	0
6857854035	0
6857860134	0
6857860223	0
6857860261	0
6857860380	0
6857860679	0
6857860761	0
6857860841	0
6857861247	0
6857861784	0
6857862086	0
6857862925	0
6857863293	0
6857863987	0
6857864196	1
6857864506	0
6857870654	1
6857873083	0
6857873140	0
6857873198	0
6857873278	0
6857873278	1
6857880613	0
6857880618	0
6857880783	0
6857881263	0
6857882324	0
6857883161	0
6857883680	0
6857883775	0
6857884089	0
6857890694	0
6857891075	0
6857891371	0
6857892682	0
6857892813	0
6857903542	0
6857903562	0
6857910874	0
6857911723	0
6857912277	0
6857913468	0
6857913549	0
6857914215	0
6857920059	0
6857920347	0
6857920631	0
6857920679	0
6857920778	0
6857921668	0
6857921845	0
6857922180	0
6857922186	0
6857924242	0
6857924304	0
6857950694	0
6857951144	0
6857960306	0
6857960560	0
6857960859	0
6857962074	1
6857962773	0
6857963123	0
6857969038	1
6857970895	0
6857971017	0
6857971155	0
6857973740	0
6857980212	0
6857980627	0
6857980971	0
6857981536	0
6857981700	0
6857982151	0
6857982168	1
6857982299	0
6857983156	0
6857983289	0
6857983887	0
6857983971	0
6857984124	1
6857984375	0
6857990089	0
6857991120	0
6857991802	0
6857992209	1
6857992662	0
6858000037	1
6858000121	0
6858000245	0
6858000306	1
6858003913	0
6858004166	0
6858004397	0
6858010451	0
6858011177	0
6858011676	0
6858012149	1
6858012262	0
6858013089	0
6858013473	0
6858014449	0
6858014510	0
6858020617	0
6858024099	0
6858024495	0
6858032416	0
6858040297	0
6858040993	0
6858041442	0
6858042468	0
6858080405	0
6858080463	0
6858082339	0
6858082599	0
6858083317	0
6858091080	0
6858101170	0
6858111612	0
6858111820	0
6858113905	0
6858120242	0
6858120612	1
6858123699	0
6858150509	0
6858161116	0
6858161291	0
6858223581	0
6858231111	0
6858232686	0
6858240734	0
6858261399	0
6858262876	0
6858264135	0
6858271122	0
6858273368	0
6858273759	0
6858281808	0
6858283952	0
6858290318	0
6858290371	0
6858290796	0
6858291862	0
6858292379	0
6858292795	0
6858293199	0
6858294196	0
6858300514	1
6858300519	0
6858301157	0
6858301166	0
6858301500	0
6858302297	0
6858322134	0
6858362077	0
6858370143	0
6858824208	0
6858872183	1
6858933392	0
6858934059	0
6859162831	1
6859281806	1
6859359441	1
6859688258	1
6859950238	0
6860301375	0
6860301499	0
6860350122	0
6860363578	0
6860373083	0
6860433456	0
6860595784	1
6860665373	1
6861052764	1
6861193400	0
6861291613	0
6861309792	0
6861364457	0
6861466546	1
6861608372	1
6861673275	0
6861680060	0
6861772517	1
6861838048	1
6861930543	1
6861953933	0
6862104055	1
6862240265	0
6862448878	1
6862594494	0
6862873931	0
6862969992	0
6863147730	1
6863303768	0
6863334442	0
6863469472	1
6863562055	0
6863563194	1
6863599225	1
6863600298	0
6863612250	0
6863621845	0
6863788926	1
6863859201	0
6863863144	0
6863990631	1
6863998956	1
6864018826	1
6864073430	0
6864883011	0
6864973438	1
6865870969	1
6865916254	1
6865951989	0
6865981894	0
6866053727	1
6866120277	0
6866225472	0
6866481732	1
6866522417	0
6866628683	1
6866770800	0
6867198036	1
6867246336	1
6868303089	1
6868405657	1
6868453594	0
6868596284	1
6868871964	0
6868903948	0
6869098498	1
6869161597	0
6869252145	1
6869322724	1
6869526228	1
6869686159	1
6869918204	1
6870329021	1
6870382789	0
6870558082	1
6870662167	0
6870665591	1
6870794039	0
6870880347	1
6870892268	0
6871007511	0
6871155783	1
6871400057	0
6871611124	0
6871722727	0
6871832603	0
6871995223	1
6872172018	1
6872194194	0
6872294619	1
6872516482	1
6872790788	0
6873012379	1
6873188842	1
6873732355	1
6874092354	0
6874129115	1
6874313988	0
6874467760	1
6874533039	0
6874582267	0
6875118923	1
6875506291	0
6875680285	0
6875964292	0
6876432407	1
6876583515	1
6876583984	0
6876752862	1
6876881026	0
6876966094	1
6876998372	1
6877164230	1
6877223488	0
6877355772	1
6877502317	0
6877511871	0
6877737881	1
6877950108	1
6878209316	1
6878459205	1
6878544110	1
6878552156	1
6878602548	0
6878657321	1
6878840739	1
6879236238	0
6879341813	0
6879610324	0
6879782274	0
6879893405	0
6879952435	0
6880135618	1
6880171831	0
6880341556	0
6880351086	1
6880500285	0
6880570116	0
6880791155	1
6880792732	0
6880920974	1
6881030913	1
6881070389	0
6881164103	0
6881166444	1
6881173105	1
6881195522	1
6882123082	0
6882152826	0
6882234440	0
6882254392	0
6882312204	1
6882333509	0
6882342949	1
6882343050	0
6882490040	1
6882529111	0
6882722985	0
6882731115	0
6882737744	0
6882769063	0
6882847326	1
6883001743	1
6883164307	1
6883200179	0
6883284228	1
6883418027	1
6883531390	1
6883640767	1
6883687311	1
6883695872	1
6883872191	0
6883891178	1
6884227574	1
6884253759	0
6884296359	1
6884338973	1
6884392473	1
6884437695	1
6884511750	1
6884612924	1
6884637598	1
6884661183	0
6884690571	0
6884876449	1
6885192788	0
6885301281	0
6885449885	1
6885581501	0
6885830728	1
6885951755	0
6886073068	1
6886213112	0
6886289275	1
6886342499	0
6886422353	0
6886552445	1
6886559333	1
6886584333	0
6886589468	1
6887141576	0
6887164283	1
6887261268	1
6887682188	0
6887743386	0
6887974371	1
6888656507	1
6888723142	1
6888736435	1
6888845135	1
6889084433	0
6889321381	0
6889449167	1
6889572854	0
6889606566	1
6889663550	0
6889670459	1
6889732674	1
6889768902	1
6889811694	1
6889826543	1
6889866086	1
6889902951	1
6889916302	1
6889927068	1
6889947550	1
6890215856	1
6890313197	0
6890566199	1
6890861687	0
6890915608	1
6890931188	0
6890934572	0
6891266790	0
6891342444	0
6891549447	1
6891561543	0
6891743797	0
6891795462	1
6891846354	1
6891880791	1
6891964183	0
6891981020	0
6892098768	1
6892200673	1
6892251502	0
6892622273	0
6892734290	0
6892772876	1
6893103301	0
6893111967	1
6893230982	0
6893387245	1
6893444245	0
6893867087	1
6894019672	1
6894114053	0
6894400048	1
6894485624	1
6894611246	0
6894652365	0
6894670706	1
6895053044	0
6895270409	0
6895301992	0
6895374142	1
6895420526	0
6895434029	0
6895495591	1
6895730658	0
6896011573	0
6896352455	0
6896392470	1
6896566150	1
6896587973	1
6896591927	0
6896597013	1
6896633707	0
6896712650	1
6896713806	1
6896714004	1
6896737079	1
6896738380	1
6896750598	1
6896750929	0
6896753081	0
6896753686	1
6896756913	1
6896758008	1
6896758244	1
6896761870	0
6896763334	1
6896764160	1
