## Supplementary material for "The smfBox: an open-source platform for single-molecule FRET": Jupyter Notebooks and data for accurate FRET: 001_1C1_TXT.txt (part 2 of 3)

7295	1
6896764178	1
6896785070	1
6896790270	0
6896794147	0
6896794303	1
6896797862	1
6896799515	1
6896818573	1
6896841588	0
6896843585	1
6896867617	1
6896906047	1
6896925598	1
6896930803	0
6896941844	0
6896945344	1
6896975727	1
6896981606	0
6896990629	0
6897000751	0
6897040003	1
6897041759	0
6897045959	1
6897095856	1
6897108561	1
6897142574	1
6897142595	1
6897146399	1
6897147106	1
6897147343	1
6897156395	1
6897160638	1
6897162904	1
6897209448	1
6897218061	1
6897392001	0
6897442949	1
6897474029	1
6897476624	1
6897518540	1
6897520111	0
6897520251	1
6897523911	1
6897525252	1
6897528409	1
6897529040	1
6897536172	1
6897537785	1
6897540800	1
6897541293	0
6897542161	1
6897545146	1
6897545580	1
6897545855	1
6897546175	1
6897546563	1
6897546740	1
6897546766	1
6897546879	1
6897547728	1
6897547801	1
6897548024	1
6897548173	1
6897551790	1
6897552610	1
6897552920	1
6897553288	1
6897555587	1
6897557662	1
6897559037	1
6897560316	1
6897561266	1
6897562125	1
6897562318	0
6897565612	1
6897565662	1
6897565865	1
6897566237	1
6897568028	1
6897568033	1
6897569415	1
6897575151	1
6897575977	1
6897576889	1
6897577220	1
6897577400	1
6897578745	1
6897580762	1
6897589077	1
6897597671	1
6897799095	1
6897806506	1
6897809491	1
6898141892	0
6898193863	0
6898231419	0
6898282252	0
6898316727	1
6898323256	0
6898351582	0
6898357829	1
6898562346	0
6898583522	1
6898706134	1
6898712122	1
6898716359	1
6898798060	1
6898808304	1
6898815159	1
6898832044	1
6898866176	1
6898866918	1
6898885247	1
6898886786	1
6898887523	1
6898888537	1
6898896214	1
6898898279	1
6898925181	1
6898948971	1
6898951733	0
6898952410	1
6898955036	1
6899019061	1
6899037955	1
6899065155	1
6899067767	1
6899067947	1
6899071326	0
6899071457	1
6899073875	1
6899077717	1
6899077823	1
6899078385	1
6899078770	1
6899082054	0
6899087785	1
6899095596	1
6899096652	1
6899097528	1
6899098965	1
6899101337	0
6899106252	1
6899107277	1
6899132469	0
6899230585	0
6899266228	1
6899482371	0
6899483834	0
6899496003	0
6899532115	0
6899561100	0
6899956838	1
6899982496	0
6900043469	1
6900072512	0
6900223095	0
6900396121	1
6900550975	1
6900806610	1
6900894800	1
6900908681	1
6901123951	1
6901310304	0
6901353054	0
6901358260	1
6901450009	1
6901895137	1
6901952338	1
6902093847	0
6902113075	0
6902129596	1
6902422550	0
6902461528	1
6902602221	0
6902769384	0
6902843612	0
6903099115	0
6903132716	0
6903494037	0
6903602936	1
6903791441	0
6903912515	1
6904038840	1
6904052412	0
6904126664	1
6904127963	1
6904163337	0
6904168026	1
6904173928	1
6904282700	0
6904440734	1
6904551485	1
6904583981	0
6904587010	1
6904591611	1
6904593420	1
6904594359	1
6904598237	1
6904598922	1
6904610461	1
6904613207	0
6904615547	1
6904616062	1
6904617036	1
6904621310	1
6904622332	1
6904622465	1
6904622988	1
6904625275	1
6904626901	1
6904632912	1
6904635929	1
6904637110	1
6904638380	1
6904639227	1
6904653767	0
6904657831	1
6904676122	1
6904676398	1
6904678164	1
6904679345	1
6904679490	1
6904685099	1
6904687158	1
6904691351	0
6904703596	1
6904704012	1
6904704156	1
6904705834	1
6904706135	1
6904707360	1
6904707651	1
6904708724	1
6904711768	1
6904715939	1
6904716288	1
6904718368	1
6904720548	1
6904725505	1
6904726226	1
6904726984	1
6904727501	1
6904728888	1
6904728904	1
6904729411	1
6904736069	1
6904737830	1
6904740854	1
6904742305	1
6904742757	1
6904743107	1
6904745455	1
6904745722	1
6904750259	1
6904751298	1
6904751723	1
6904752391	1
6904752669	0
6904757151	1
6904759014	1
6904759949	1
6904763720	1
6904764231	1
6904765281	1
6904766349	1
6904766617	1
6904767350	1
6904767361	1
6904767573	1
6904767829	1
6904769301	1
6904770469	1
6904770590	1
6904770675	0
6904770945	1
6904771215	1
6904771307	0
6904773568	1
6904773642	1
6904773783	1
6904773988	1
6904774369	0
6904774416	0
6904775289	1
6904775414	1
6904776722	1
6904777030	1
6904777042	1
6904777288	1
6904777373	1
6904777608	1
6904780071	1
6904780128	1
6904780550	1
6904781991	1
6904782341	1
6904784001	1
6904785239	1
6904786097	1
6904786454	1
6904787679	1
6904788220	1
6904790038	0
6904791219	1
6904792493	1
6904792813	1
6904793355	1
6904793445	1
6904793814	1
6904793892	1
6904795176	1
6904796333	1
6904798036	1
6904799086	1
6904800265	1
6904800433	1
6904800741	1
6904800949	0
6904801924	1
6904802760	1
6904802844	1
6904803562	1
6904803715	1
6904803761	1
6904804247	1
6904805117	1
6904805731	1
6904806011	1
6904806388	1
6904807933	1
6904808985	1
6904809311	1
6904809348	1
6904810996	1
6904811112	0
6904811654	0
6904811923	1
6904814280	0
6904815306	1
6904815717	1
6904815856	1
6904816546	1
6904817387	1
6904818673	1
6904819119	1
6904821116	1
6904821630	1
6904823652	1
6904823709	1
6904823920	0
6904824402	0
6904824473	0
6904825688	1
6904826907	1
6904829155	1
6904829354	1
6904831746	1
6904832556	0
6904840430	0
6904842990	0
6904843920	1
6904844114	0
6904844327	0
6904850342	0
6904853070	0
6904854248	0
6904858865	1
6904860859	0
6904861157	1
6904861452	1
6904866083	1
6904866335	1
6904867014	1
6904867100	1
6904869511	1
6904871479	1
6904871982	1
6904872342	0
6904872820	0
6904873309	1
6904874212	1
6904875609	1
6904876153	1
6904876408	1
6904876896	1
6904876950	1
6904877173	1
6904877587	1
6904878288	1
6904878882	1
6904880065	1
6904880642	0
6904880729	1
6904882100	1
6904882383	1
6904883021	0
6904883264	1
6904883736	0
6904883775	1
6904886320	1
6904887595	1
6904887770	1
6904887866	1
6904888238	1
6904888411	1
6904890392	1
6904890804	1
6904891377	1
6904891969	1
6904893978	0
6904895216	1
6904895655	1
6904896738	1
6904897743	1
6904900233	1
6904901313	1
6904902854	1
6904903900	1
6904904474	1
6904906256	1
6904907183	1
6904907718	1
6904907943	1
6904911609	1
6904918046	1
6904920246	0
6904921795	1
6904922374	0
6904929494	1
6904931120	1
6904933680	1
6904976045	1
6904981998	1
6904984345	0
6904986287	1
6904986932	1
6904989159	1
6904990316	1
6904992539	1
6904996019	1
6905001406	0
6905056662	1
6905065764	1
6905076356	1
6905091843	0
6905094206	1
6905099079	1
6905099405	1
6905105831	1
6905106320	1
6905132341	1
6905158066	1
6905276491	1
6905311379	0
6905615485	1
6905742853	0
6906032071	1
6906261397	0
6906302586	0
6906443825	0
6906480018	0
6906480460	0
6906501889	1
6906530505	0
6906573086	0
6906880833	1
6906893558	0
6906987625	1
6907010634	1
6907066546	1
6907070755	1
6907071373	0
6907081580	0
6907088288	1
6907089052	1
6907091202	1
6907096726	1
6907098184	1
6907102180	1
6907108190	1
6907142998	1
6907163018	0
6907181866	1
6907185356	1
6907217045	1
6907220196	1
6907221689	1
6907226993	1
6907240709	1
6907241265	1
6907242837	1
6907244837	1
6907246073	1
6907246196	1
6907246272	1
6907248736	1
6907251516	1
6907251986	1
6907256074	1
6907256583	1
6907257667	1
6907257943	1
6907264271	1
6907267549	1
6907268284	1
6907270730	1
6907270859	1
6907271105	1
6907273273	1
6907275958	1
6907276148	1
6907276696	1
6907277120	1
6907278889	1
6907279136	1
6907283273	0
6907283354	0
6907283531	1
6907283619	0
6907284375	0
6907285019	1
6907285208	1
6907286445	1
6907287078	1
6907289035	1
6907292764	1
6907298151	1
6907299403	1
6907300045	0
6907300487	1
6907302182	0
6907303956	0
6907313013	1
6907317499	1
6907318558	1
6907319123	1
6907320075	1
6907320803	1
6907321597	1
6907323835	1
6907324023	0
6907324203	0
6907328436	1
6907329023	1
6907334406	0
6907335790	1
6907336150	1
6907336493	1
6907340830	1
6907341562	1
6907341997	1
6907343083	1
6907343289	1
6907343761	0
6907345716	1
6907361039	0
6907363514	1
6907390663	0
6907410125	0
6907435605	1
6907440082	0
6907471249	1
6907497576	1
6907512433	0
6907533433	0
6907542634	0
6907570544	0
6907581613	0
6907662100	0
6907676222	0
6907731185	0
6907740038	1
6908074490	0
6908500730	0
6908502156	0
6908523798	0
6908543528	0
6908749060	1
6908870022	0
6908921898	0
6909320086	0
6909429101	0
6909741368	0
6909820467	1
6909859855	0
6909885229	0
6910076715	1
6910113608	0
6910231252	0
6910366170	0
6910471052	0
6910551738	0
6910701504	1
6910702167	0
6910863693	0
6911211694	0
6911550648	0
6911564145	0
6911927972	1
6911951230	1
6912111122	0
6912222455	0
6912261531	0
6912348482	1
6912510065	0
6912618723	1
6913039379	1
6913174433	1
6913269892	1
6913452493	0
6913470385	0
6914004400	0
6914036525	0
6914084739	0
6914227493	1
6914270113	0
6914313981	0
6914474151	0
6914532340	0
6914750773	0
6914838701	1
6914932636	0
6914953797	0
6915003215	0
6915112529	0
6915175215	1
6915205099	1
6915299618	1
6915430168	0
6915752447	0
6915930257	0
6916240781	0
6916262453	0
6916290780	1
6916431933	0
6916721010	0
6916922973	0
6916926294	0
6917062241	0
6917232102	1
6917263607	0
6917281246	0
6917281885	0
6917282461	0
6918371870	1
6919170949	0
6919195783	1
6919265937	1
6919283356	1
6919498502	1
6919525429	0
6919603013	1
6919927039	0
6920097119	1
6920463823	1
6920791056	1
6920941283	0
6921310473	1
6921330577	1
6921420157	0
6921781590	1
6921943432	0
6921971468	1
6921973749	0
6922113715	0
6922360215	1
6922484143	0
6922491395	0
6922644083	0
6922756895	1
6922776995	1
6923273930	0
6923432969	0
6923436326	1
6923731084	1
6923788855	1
6924289925	0
6924374419	1
6924492267	0
6924918911	1
6925179423	1
6925207154	1
6925207937	1
6925221065	1
6925232586	1
6925251026	1
6925288255	1
6925320950	0
6925343609	1
6925450336	0
6925541218	1
6925659535	1
6925771225	1
6925985421	1
6926078779	1
6926108842	1
6926142009	1
6926174325	1
6926268767	1
6926280724	1
6926434434	0
6926507246	1
6926604260	1
6926610858	1
6926617121	1
6926682955	1
6926782559	1
6926825303	1
6926925483	1
6926957040	1
6926960668	0
6926969462	1
6926975875	1
6926980191	1
6926982909	1
6926986190	1
6926987651	1
6926987741	1
6926990694	1
6926995464	1
6926995839	1
6926997997	1
6926998313	1
6927001203	1
6927003083	1
6927003757	1
6927005214	1
6927008049	1
6927234351	0
6927282710	0
6927321595	1
6927324206	0
6927421455	1
6927477772	1
6927623473	1
6927644242	0
6927673201	0
6927702375	0
6927944889	1
6928244043	1
6928394059	0
6928420453	1
6928478121	0
6928483284	0
6928605445	0
6928777613	1
6928780139	0
6928893929	0
6929091277	0
6929240172	0
6929341027	0
6929391895	0
6929490715	1
6929803121	0
6929853570	0
6929916322	1
6930187068	1
6930252909	1
6930689618	0
6930748289	1
6930803634	0
6930874145	0
6930914367	1
6931374905	1
6931567781	0
6932171672	0
6932353937	0
6932474060	1
6932699490	1
6932724458	1
6932826966	1
6933071794	0
6933122314	0
6933312482	1
6933534316	1
6933890774	1
6933899477	0
6933961182	1
6934106127	1
6934368007	1
6934391428	0
6934398521	1
6934683816	1
6934835324	1
6934934078	0
6934983320	0
6935319110	0
6935490247	0
6935542185	0
6935660407	1
6935905296	1
6935934585	1
6936263688	0
6936441023	0
6936514648	1
6936581646	1
6936652073	0
6936971807	0
6937054446	0
6937134239	1
6937185867	1
6937190951	0
6937433834	0
6937481228	0
6937500762	0
6937568594	1
6937953103	0
6938487376	1
6938620255	0
6938630169	0
6938771228	0
6938851656	0
6938932926	1
6938972509	1
6939007297	1
6939151679	0
6939524278	0
6939631840	0
6939664319	0
6939693073	1
6939883148	0
6940070853	0
6940073300	0
6940087738	1
6940160737	0
6940408209	0
6940586407	1
6940643751	0
6940670708	1
6940942400	1
6940977242	1
6941004189	0
6941193511	1
6941290069	1
6941359339	1
6941553841	1
6941762427	0
6941840865	0
6941950189	1
6941967231	1
6942084623	1
6942618986	1
6942704326	0
6942746494	1
6942892449	0
6943018834	1
6943420591	1
6943571537	0
6943681511	0
6943693312	0
6943858248	1
6943882180	0
6944052480	0
6944641324	0
6944647313	1
6944731951	0
6944793295	0
6945411246	0
6945472949	0
6945932699	0
6946022842	0
6946091705	0
6946125110	0
6946132746	0
6946141041	0
6946163775	0
6946300112	0
6946308824	0
6946550944	1
6947241550	0
6947783284	1
6948049293	0
6948256568	0
6948531292	1
6948718699	1
6948747527	1
6949062000	0
6949312275	1
6949552798	0
6949885025	1
6950005096	1
6950025964	1
6950212655	0
6950341328	1
6950381978	0
6950433068	1
6950621255	1
6950660464	1
6950706875	0
6950776913	0
6950903232	0
6951030030	0
6951055133	0
6951055827	1
6951118270	1
6951143030	0
6951191473	0
6951392170	0
6951400529	0
6951554358	0
6951780701	1
6951963940	1
6952043082	1
6952392995	0
6952421468	0
6952474894	1
6952614008	0
6952707402	1
6952821795	0
6952861628	0
6953273640	0
6953383223	0
6953492185	0
6954340152	0
6954461055	0
6955340685	0
6955537246	1
6955554451	0
6955686100	0
6955922241	0
6956082185	0
6956540325	1
6956674421	0
6956818568	0
6956851940	1
6956880762	0
6956883355	1
6956892829	0
6957009222	0
6957091045	0
6957142088	0
6957174423	0
6957823080	0
6958031075	0
6958042338	0
6958260990	1
6958357580	1
6958460911	0
6958472229	1
6958507772	1
6958763111	0
6958850142	1
6958981121	1
6959061808	0
6959423488	0
6959790062	0
6959882866	0
6959900172	0
6960202288	0
6960204202	0
6960383053	0
6960420307	0
6960493001	0
6960582453	0
6960718162	1
6961321578	1
6961503662	1
6961702691	0
6962053688	1
6962077554	1
6962362088	1
6962437586	1
6962481921	0
6962548952	1
6962601559	0
6962731849	1
6962751711	0
6962752689	1
6962841652	0
6962873814	0
6962912384	1
6963080751	0
6963137841	1
6963337012	1
6963682958	1
6963729357	1
6963752969	1
6963924045	1
6963948576	0
6964007066	1
6964198903	1
6964208111	1
6964212093	1
6965009331	1
6965096808	1
6965172013	0
6965183983	0
6965242679	0
6965342786	1
6965357035	1
6965358279	1
6965472973	0
6965596935	1
6965741576	1
6965786905	1
6965841935	0
6965897973	1
6966173134	0
6966262429	0
6966521594	1
6966550313	0
6966851104	0
6966923484	1
6966941085	1
6967150778	0
6967159177	1
6967442699	0
6967453845	0
6967505132	1
6967508709	1
6967513452	0
6967601369	0
6967637361	1
6967677175	1
6967838537	1
6968110550	0
6968826124	1
6969116559	1
6969128453	1
6969212688	0
6969230287	0
6969282772	1
6969499405	0
6969811556	0
6970249354	1
6970256047	1
6970276909	1
6970503523	0
6970514367	0
6970631430	0
6970631439	0
6970675684	1
6970675767	1
6970773414	0
6970880379	0
6970928362	1
6971253162	0
6971457977	1
6971894417	0
6972031135	1
6972032543	0
6972221341	0
6972333055	0
6972372378	0
6972523604	1
6972767793	1
6972786085	1
6972790200	1
6972874411	1
6972947295	1
6973072564	0
6973073135	0
6973076638	1
6973081331	0
6973253494	0
6973537423	1
6973552047	1
6973563352	0
6973600372	1
6973620175	0
6973627695	1
6973710029	0
6973791979	1
6973895763	1
6973921245	0
6973972672	0
6974113211	0
6974206036	1
6974363361	1
6974598116	1
6974780681	0
6974932011	0
6974933773	0
6974961300	1
6974972962	0
6975017044	1
6975109660	1
6975180376	1
6975402206	0
6975572540	0
6975750695	0
6975853608	0
6975854234	1
6976030172	0
6976090499	1
6976193856	0
6976215835	1
6976222447	1
6976327329	1
6976450962	0
6976513509	1
6976543965	0
6976640716	0
6976661773	1
6976848117	1
6976970707	0
6977050497	0
6977053600	0
6977161595	0
6977201164	0
6977253916	1
6977271583	1
6977281312	0
6977392548	1
6977398024	1
6977890372	0
6978161200	0
6978349630	1
6978393645	1
6978440186	0
6978644028	1
6978900809	0
6978994308	0
6979002327	1
6979043707	0
6979060208	0
6979095195	1
6979273547	0
6979679473	1
6979756873	1
6979778012	1
6979801333	0
6980060469	0
6980186787	1
6980326313	1
6980421091	1
6980521401	0
6980643023	0
6980659156	1
6980783753	0
6980792828	0
6980802317	0
6980951241	0
6981042885	0
6981082613	0
6981223625	0
6981268909	1
6981290523	0
6981556364	1
6981948520	1
6982292044	0
6982437699	1
6982526145	1
6982668920	1
6982691681	0
6983021645	0
6983046099	1
6983094059	1
6983374184	0
6983391617	0
6983521851	1
6983573255	0
6983587407	1
6983673259	0
6983700733	1
6983730436	0
6983757744	1
6984013150	0
6984021372	0
6984169463	1
6984242193	1
6984454852	1
6984542440	0
6984589004	0
6984713272	0
6984774416	0
6984908471	1
6984912680	0
6985051480	1
6985073175	1
6985112804	0
6985349253	1
6985796676	1
6985921397	0
6985922981	0
6986202814	1
6986659000	1
6986781897	0
6986815333	1
6986880620	1
6987575000	1
6987589018	1
6987683962	0
6987729889	1
6987864115	1
6988031906	1
6988120243	0
6988355304	0
6988522063	0
6988661543	0
6988883871	0
6989146993	1
6989603996	0
6989610535	0
6989843357	0
6989880411	0
6990025687	1
6990066254	0
6990133828	0
6990397456	1
6990689348	1
6990996377	0
6991082419	0
6991092705	1
6991291214	1
6991326033	1
6991762305	0
6991822537	0
6991895206	1
6991926465	1
6991973469	1
6992028627	1
6992110409	0
6992326219	1
6992491437	0
6992611904	0
6992788578	1
6992898655	1
6993454107	0
6993552877	1
6993778275	1
6993810071	0
6993860545	0
6994204162	0
6994267943	1
6994342051	0
6994616948	1
6994704041	0
6994741443	1
6994890109	0
6994908069	1
6995032819	0
6995290320	0
6995320728	0
6995335340	1
6995371609	0
6995600687	0
6995630434	0
6995727651	1
6995843045	0
6995916158	1
6996131443	0
6996263648	0
6996348213	1
6996507366	1
6996743616	0
6996802362	0
6996893207	1
6996992345	1
6997056721	1
6997220496	1
6997221332	0
6997333892	0
6997909912	1
6997930219	0
6998034367	1
6998177624	1
6998287909	1
6998583098	0
6998631042	1
6998698671	1
6999112240	0
6999144079	0
6999323456	0
6999571392	0
6999697520	0
6999924751	1
6999926200	1
7000001356	0
7000013188	0
7000028365	1
7000050244	0
7000071303	0
7000203534	0
7000255542	1
7000383257	1
7000434455	0
7000941731	0
7000961102	0
7001077376	1
7001552483	0
7001561921	0
7001802494	0
7001900520	0
7002210227	1
7002280479	0
7002354005	0
7003126910	1
7003252023	1
7003335898	0
7003410765	0
7003607046	1
7003782937	0
7003877040	0
7003939208	1
7004440086	1
7004460286	0
7004774812	1
7005061570	0
7005342987	0
7005361874	0
7005581932	0
7005594416	1
7005627340	0
7005630210	0
7005661777	1
7005991291	0
7006002026	0
7006073839	1
7006080630	0
7006161631	0
7006348188	1
7006610520	1
7006743751	1
7007344802	1
7007369315	1
7007550718	0
7007602037	0
7007650964	0
7007723496	1
7007754671	0
7007843311	0
7008023642	1
7008110034	1
7008245184	1
7008266940	1
7008344447	1
7008411621	0
7008502566	1
7008571292	0
7008672988	1
7008708443	1
7008760568	0
7008860377	0
7008898426	1
7009430907	0
7010228130	1
7010356090	1
7010553000	0
7010582705	1
7010621452	0
7010947711	1
7011606314	1
7011955558	1
7012010878	0
7012162259	1
7012181493	0
7012210546	1
7012395469	0
7012596004	1
7012689616	1
7012742303	0
7012908571	1
7013261954	0
7013838286	1
7013871886	0
7013877801	1
7013892682	0
7013967515	1
7013970987	0
7013972647	1
7014375767	1
7014410647	1
7014771138	0
7014832178	0
7014891320	0
7015122271	0
7015311804	0
7015347183	1
7015378485	1
7016063236	0
7016118496	1
7016312208	1
7016364153	0
7016523903	0
7016811845	0
7016814445	1
7016860633	1
7016982200	0
7017281682	0
7017321500	1
7017480356	1
7017493613	0
7017721089	1
7017898438	1
7018021466	0
7018103781	0
7018226805	1
7018962040	1
7019120144	1
7019131504	0
7019362582	1
7019391446	1
7019601842	0
7019793118	0
7020070662	0
7020331414	0
7020713061	0
7020790343	0
7021027260	0
7021158663	0
7021173505	0
7022044578	0
7022132866	0
7022340329	1
7022430603	0
7022454121	1
7022535773	0
7022692653	0
7022708931	1
7022817604	1
7022900506	1
7023204312	1
7023252071	0
7023310313	0
7023420602	1
7023901739	0
7024122953	0
7024384102	0
7024400169	1
7024551410	1
7024562729	0
7024713100	0
7024830818	0
7024842951	0
7025080786	0
7025140425	0
7025681410	0
7025723447	1
7025859409	1
7025896138	1
7025920970	1
7026263381	0
7026301072	0
7026390901	0
7026391690	0
7026603310	0
7027073186	1
7027212780	1
7027318597	1
7027692983	1
7028092357	1
7028204028	0
7028484118	0
7028805905	1
7028841528	0
7028842102	0
7029292304	0
7029343401	1
7029416653	1
7029424570	1
7029461752	0
7029748034	1
7029748039	1
7029772834	0
7029791981	0
7029914309	0
7030093174	0
7030094282	1
7030301257	1
7030326893	1
7030413352	0
7030430348	1
7030860300	0
7030988709	1
7031041851	0
7031178078	1
7031332818	0
7031380183	0
7031401923	1
7031417394	1
7031504469	0
7031614567	0
7031741360	1
7031846019	0
7032017613	1
7032260057	1
7032495805	1
7032614166	1
7032677252	1
7033302779	1
7033473589	1
7033661553	0
7033711232	0
7034094866	1
7034386612	1
7034660176	0
7034749026	1
7034920794	1
7035306868	1
7035414793	0
7035571109	0
7035620153	0
7035640708	1
7035944030	0
7036415031	0
7036638802	0
7036694454	0
7036864422	0
7036934124	0
7037579598	1
7038041790	0
7038066929	0
7038072871	0
7038100735	0
7038120624	0
7038151084	0
7038400973	0
7038620152	0
7038650973	1
7038738360	1
7038849820	0
7038908815	1
7038984269	1
7039039814	0
7039099340	1
7039303875	0
7039433853	0
7039441124	0
7039517041	1
7039717917	1
7039811313	1
7039822098	0
7039876212	1
7039913125	1
7040073873	1
7040123906	0
7040244513	0
7040284206	0
7040471572	1
7040690773	0
7040723886	0
7040901327	1
7041011830	0
7041504242	0
7041847279	1
7041955920	1
7042054117	0
7042079893	1
7042148379	1
7042223028	0
7042240449	0
7042580970	1
7042664346	0
7043053437	0
7043055709	1
7043072142	0
7043252566	0
7043565813	1
7043634040	1
7044120379	0
7044161565	0
7044788601	1
7044865132	1
7044869374	1
7044890474	0
7044927327	0
7044935131	1
7044941620	0
7045017457	1
7045093553	0
7045198015	1
7045493226	1
7045505689	1
7045564353	0
7045573971	1
7045634038	1
7045775554	1
7045893232	0
7045938001	1
7046018775	1
7046042648	1
7046765401	1
7046798560	1
7046804302	0
7046880169	0
7046888622	1
7046894754	0
7046953804	0
7047014410	0
7047248632	1
7047251314	0
7047481968	1
7047487082	1
7047530582	0
7047841844	0
7047943317	1
7048240599	0
7048422297	0
7048422349	1
7048487624	1
7048742124	1
7048773465	0
7048803631	0
7048815512	1
7048891983	0
7048895491	1
7048954469	1
7049069328	1
7049164399	0
7049713176	0
7049833768	0
7050022647	0
7050384312	1
7050603412	1
7051005392	1
7051020747	0
7051056168	1
7051102361	0
7051165994	1
7051478032	1
7051508088	1
7051524219	0
7051583955	0
7051751271	1
7051770843	0
7051810831	1
7051881575	1
7051992323	0
7052018396	1
7052135460	1
7052292815	0
7052414210	1
7052860300	0
7053043629	0
7053173104	0
7053232253	0
7053377873	1
7053382194	0
7053509696	1
7053865139	1
7053900913	0
7054022241	1
7054098666	0
7054161229	1
7054272741	1
7054438631	0
7054852613	0
7055077469	1
7055127459	1
7055160367	0
7055162574	0
7055192233	0
7055312349	1
7055403664	0
7055421294	0
7055617698	1
7055823603	1
7055971458	0
7056143980	1
7056201412	1
7056226474	1
7056602527	0
7056644557	1
7056684193	0
7056702140	1
7056744673	1
7057035167	1
7057080408	1
7057118128	1
7057553777	1
7057750043	0
7057921582	0
7058780828	0
7058841875	0
7058882155	0
7058936275	1
7059078758	1
7059215673	1
7059412941	0
7059453791	1
7059573940	0
7059662867	0
7059690568	0
7059916812	1
7059981514	1
7060033751	1
7060271381	0
7060662892	1
7060788090	1
7060830268	0
7060872405	0
7061434333	0
7061438085	1
7061451014	0
7061594539	1
7061654231	0
7061670504	1
7061754515	0
7062150903	1
7062286729	1
7062326026	1
7062415909	1
7062458624	0
7062473540	0
7062486566	0
7062567712	1
7062951994	1
7062967373	1
7063324164	0
7063374112	1
7063457189	1
7063583148	0
7063614166	0
7063810575	0
7063890098	0
7063905828	1
7063976691	1
7064051510	0
7064127560	1
7064136075	1
7064174435	0
7064263705	0
7064424157	1
7064431166	0
7064443085	0
7064446413	1
7064469654	1
7064504019	0
7064601676	1
7064682616	0
7064750138	0
7065080911	0
7065312049	1
7065459686	1
7065529962	1
7065731419	1
7065762978	1
7066132432	0
7066201245	0
7066371620	0
7066481576	1
7066484187	0
7066487118	0
7066517863	1
7066533219	0
7066554224	0
7066671366	1
7066680607	0
7066723762	0
7066779198	1
7066991031	1
7067090939	0
7067121976	1
7067243982	0
7067432025	0
7067651137	0
7067723974	0
7068204879	0
7068299480	1
7068519136	1
7068579280	1
7068883994	1
7069144149	1
7069381268	0
7069419093	1
7069522161	1
7069771682	0
7069912899	0
7069951203	0
7069971069	1
7070132038	0
7070204221	0
7070242186	1
7070411902	0
7070593674	0
7070740238	0
7070919135	1
7071308257	1
7071423999	0
7071679359	0
7071795107	0
7071934212	0
7072120041	0
7072140149	0
7072245385	1
7072415620	1
7072497099	0
7072694181	0
7072952704	1
7073171776	0
7073271196	0
7073432449	0
7073462735	0
7073633265	1
7073651186	0
7073711036	1
7074009061	1
7074128784	0
7074139866	1
7074212126	1
7074262418	1
7074334104	0
7074620753	0
7074853004	0
7075076323	1
7075081719	0
7075129271	1
7075131956	0
7075159598	0
7075165889	1
7075315727	1
7075395304	1
7075453032	0
7075770182	1
7076001323	0
7076157896	0
7076202899	0
7076263984	0
7076480343	0
7076691654	1
7076851700	1
7076862332	1
7076904393	0
7076907654	1
7076981680	1
7076991621	1
7077004417	1
7077233528	1
7077249294	1
7077328310	1
7077333963	1
7077341731	0
7077351763	1
7077388811	1
7077401832	1
7077407077	1
7077419109	1
7077422851	0
7077425145	1
7077523588	1
7077586892	1
7077594323	1
7077630961	1
7077647419	1
7077695234	1
7077705959	1
7077723537	1
7077731072	0
7077734344	1
7077841652	0
7077867018	1
7077869032	1
7077871332	1
7077884171	1
7077905761	1
7077932660	0
7077965713	1
7077978746	1
7077987270	1
7077991894	1
7078011533	0
7078016644	1
7078020684	1
7078022352	1
7078033660	1
7078046489	1
7078047087	1
7078061893	1
7078085929	1
7078103632	0
7078113567	0
7078118400	1
7078160073	1
7078210611	1
7078222123	1
7078231344	1
7078273256	1
7078273455	1
7078288949	1
7078325145	1
7078330126	1
7078357785	1
7078366620	1
7078397622	1
7078401257	0
7078410329	1
7078473218	1
7078511567	1
7078523606	1
7078545960	1
7078582847	1
7078661464	1
7078664100	1
7078732885	0
7078846705	1
7079062541	0
7079120755	1
7079123967	0
7079163415	0
7079242027	0
7079251076	0
7079349710	1
7079519296	1
7079690904	0
7079703798	0
7079871005	0
7079900116	0
7079995552	0
7080008987	1
7080037975	1
7080073698	0
7080204067	1
7080239785	1
7080340426	1
7080343806	1
7080459454	1
7080481387	1
7080554096	1
7080580822	0
7080634454	0
7080862465	1
7080973738	1
7081104796	1
7081903790	0
7081913064	0
7082391264	0
7083068909	1
7083099985	1
7083162746	0
7083171030	1
7083222106	0
7083360454	0
7083735082	1
7083901268	0
7084032995	1
7084162377	0
7084162881	0
7084174098	1
7084183375	1
7084396155	1
7084442223	0
7084583079	0
7084779425	1
7084924229	1
7085001737	0
7085110499	1
7085151206	0
7085430345	0
7085526588	1
7085552785	0
7085561396	0
7085737341	1
7085750159	0
7085881146	1
7085972199	0
7085980540	0
7085986181	0
7086062478	0
7086123689	0
7086150511	0
7086307127	1
7086322831	1
7086480531	1
7086560501	1
7086670809	0
7086840732	1
7086880916	1
7086900347	0
7087050520	0
7087309868	1
7087920976	1
7088073193	0
7088158741	1
7088472310	0
7088472877	1
7088499263	0
7088540422	1
7088660965	0
7088692304	0
7088729442	1
7088823348	0
7088843767	0
7088911915	0
7088990588	0
7089064351	1
7089131667	0
7089168931	1
7089294366	1
7089460814	1
7089623925	1
7089855845	1
7090127551	1
7090286949	1
7090393337	1
7090430106	0
7090469898	1
7090620997	1
7090738107	1
7090793324	0
7090830841	0
7090831176	0
7090978887	1
7091051335	0
7091104177	0
7091252677	1
7091309347	1
7091460079	0
7091521916	1
7091582569	0
7091623774	1
7091706250	1
7091807412	1
7091897635	1
7091900048	1
7092079323	1
7092112429	1
7092125166	1
7092141455	0
7092147646	1
7092234482	0
7092242662	0
7092270475	1
7092288081	1
7092577127	0
7092626314	1
7092877434	1
7092888242	1
7092895574	1
7092989376	1
7092995643	1
7092998446	1
7092999049	1
7092999474	1
7093000693	0
7093007326	1
7093009120	1
7093009385	1
7093011698	0
7093017713	1
7093018743	1
7093046876	1
7093048353	1
7093049055	1
7093065393	1
7093069118	1
7093085167	1
7093093678	1
7093162230	0
7093200413	0
7093264495	0
7093373602	0
7093863454	0
7094037866	1
7094052460	1
7094073240	0
7094220150	0
7094453413	0
7094546091	1
7094618295	1
7094915023	1
7095142024	0
7095230338	0
7095292338	0
7095330611	0
7095453249	0
7095601886	1
7095651258	0
7095814042	1
7095866546	1
7096130632	0
7096194280	0
7096365575	1
7096534332	0
7096640106	1
7096810212	1
7096827894	1
7096945381	1
7097165768	0
7097411741	0
7097445772	1
7097603182	1
7097713872	0
7097771189	1
7097785618	1
7097800048	1
7097823218	0
7097886989	1
7097905167	1
7097974018	1
7098016151	1
7098160020	0
7098279194	1
7098381601	0
7098400662	1
7098461820	0
7098533259	0
7098604024	0
7098651468	1
7098722584	0
7098827818	1
7098942830	0
7099165968	0
7099319247	0
7099332190	0
7099340689	0
7099344051	1
7099561710	0
7099784510	0
7100020080	0
7100141637	0
7100147431	1
7100313643	0
7100575686	1
7100624040	1
7100656030	1
7100696221	1
7100942592	1
7100942803	0
7100971212	0
7101002456	0
7101231702	0
7101232177	1
7101853320	0
7102122832	0
7102168442	1
7102243871	0
7102311302	0
7102581967	0
7102711140	0
7102771595	1
7102860057	0
7103081058	0
7103454300	1
7103631681	0
7103817918	1
7104003683	1
7104094334	0
7104113186	1
7104132998	0
7104272791	1
7104320334	0
7104471966	1
7104550920	0
7104680617	0
7104921190	1
7104988748	1
7105772495	0
7106062449	0
7106322335	1
7106442682	0
7106463421	1
7106488754	0
7106521029	1
7106603763	0
7106763739	1
7107303700	0
7107402092	1
7107631162	0
7107652432	0
7107771565	0
7107852035	1
7107863337	1
7107912274	0
7107975858	1
7108012151	0
7108032325	1
7108051701	0
7108061336	1
7108110921	0
7108382435	0
7108501497	0
7108514267	1
7108543725	1
7108600838	0
7108613618	0
7108663909	0
7108671331	0
7108673564	0
7108683335	0
7108722859	1
7108843897	0
7109091114	0
7109113429	0
7109153731	0
7109531990	0
7109801350	1
7109893792	0
7109894309	1
7109959367	1
7110094124	0
7110173897	0
7110251707	0
7110302757	0
7110510252	0
7110522021	0
7110550361	0
7110715891	1
7110788496	1
7111043363	0
7111046093	0
7111187083	1
7111300341	0
7111446339	1
7111521902	0
7111660843	1
7112636540	1
7112704311	0
7112722926	0
7112801617	1
7112902519	0
7113113426	0
7113180940	0
7113184156	0
7113423782	0
7113590446	1
7113921091	0
7113974495	0
7113980484	0
7113983104	0
7114000752	0
7114162448	0
7114373424	0
7114521314	0
7114676218	0
7114812136	1
7114920246	0
7114981245	1
7115009233	1
7115029226	1
7115234349	0
7115309354	1
7115328166	1
7115343206	0
7115380346	0
7115409296	1
7115410497	0
7115410871	0
7115426237	1
7115441267	0
7115442402	0
7115443830	0
7115451789	0
7115473820	0
7115542397	0
7115579440	1
7115623464	0
7115631647	1
7115996003	1
7116041102	0
7116158666	1
7116186377	1
7116198117	1
7116198592	1
7116226218	1
7116250706	1
7116257440	1
7116266932	1
7116279454	1
7116288659	1
7116290320	0
7116344114	1
7116406600	1
7116570914	1
7116703012	1
7116718164	0
7116743214	0
7116816259	1
7116882304	0
7116894509	0
7117149103	0
7117202139	0
7117255059	1
7117261109	1
7117362345	1
7117390880	0
7117523560	0
7117530484	0
7117532230	0
7117961508	0
7118032570	0
7118090688	1
7118232511	1
7118473062	0
7118774400	0
7118801581	1
7118814020	1
7118945531	1
7118954047	1
7118985317	1
7118990987	0
7119028138	1
7119035162	1
7119047081	1
7119048506	1
7119062352	1
7119071194	1
7119071989	1
7119075662	1
7119079041	1
7119079098	1
7119080343	1
7119082546	1
7119085441	1
7119095171	1
7119095197	1
7119115315	1
7119117711	1
7119172550	1
7119234344	0
7119327195	1
7119390748	0
7119577482	0
7119997803	1
7120004251	1
7120464033	0
7120480635	0
7120574130	1
7120629589	1
7120643794	1
7120870622	0
7121032021	0
7121143008	0
7121203260	0
7121451982	1
7121470462	0
7121615866	1
7121711883	1
7121761176	0
7121765675	1
7121786627	1
7121810220	0
7121882238	1
7121960340	0
7122010675	0
7122219468	1
7122224047	0
7122345879	1
7122371918	0
7122397358	1
7122442891	0
7122468893	1
7122478978	1
7122621116	0
7122784328	1
7122811111	1
7122812269	1
7122820116	0
7122924464	0
7123115116	1
7123172207	0
7123192633	1
7123621656	0
7123654078	0
7123676873	1
7123807669	1
7123863684	1
7123940025	0
7123969442	0
7124163022	0
7124441452	0
7124470133	0
7124654269	0
7124892981	1
7124993400	0
7125011704	1
7125031033	0
7125212572	1
7125313780	0
7125313967	0
7125413336	1
7125552486	0
7125592833	0
7125883874	0
7126220741	0
7126617720	1
7126670302	1
7126711982	0
7126754469	0
7127233265	0
7127470933	0
7127525994	0
7127700662	1
7127719014	1
7127766424	0
7127812360	0
7127855401	1
7128103509	0
7128165187	1
7128233590	1
7128447544	1
7128742561	1
7129230118	0
7129408764	1
7129520697	1
7129731116	0
7129920117	1
7129928727	1
7130156184	1
7130370583	0
7130783743	0
7130793528	1
7131673337	0
7131679373	1
7131693291	0
7131950080	0
7131952133	0
7132111694	1
7132122620	0
7132222956	1
7132265341	1
7132357430	1
7132543706	0
7132543721	0
7132614037	0
7132793830	0
7133448887	0
7133831865	0
7134153606	0
7134170306	0
7134182030	1
7134300823	0
7134427678	1
7134473959	0
7134504061	1
7134592047	0
7134627887	1
7134690248	0
7134713545	0
7134724617	1
7134743679	0
7134947574	1
7135650660	0
7135670814	0
7135812425	0
7136262484	0
7136263359	0
7136383369	1
7136431483	0
7136583229	0
7136683417	1
7137000160	1
7137042586	0
7137053456	0
7137102287	0
7137180355	1
7137519498	1
7137688276	1
7137853305	0
7137895701	1
7137985661	0
7138012974	0
7138067258	1
7138193163	0
7138205866	1
7138208672	1
7138232813	0
7138600062	1
7138762445	0
7138765343	1
7138960112	0
7138972382	0
7139032182	0
7139051168	0
7139273251	1
7139423638	0
7139480440	0
7139481559	0
7139713366	0
7139893107	1
7139978810	1
7140207381	1
7140440314	0
7140642273	0
7140669482	0
7140711528	0
7140983888	0
7141025154	0
7141106413	1
7141131458	0
7141243262	0
7141271906	0
7141673582	0
7141756404	1
7141830646	0
7141927404	1
7142046982	1
7142093503	0
7142104310	1
7142320475	1
7142321117	1
7142360045	1
7143055043	1
7143059525	0
7143099389	1
7143272056	0
7143706764	0
7143741587	1
7143871643	0
7144261201	1
7144341195	1
7144401015	1
7144632133	0
7144939124	1
7144974404	1
7145471540	1
7145631515	0
7145663143	0
7145699435	1
7145707143	1
7145717568	1
7145750447	0
7146113224	1
7146461379	0
7146548900	1
7146561685	1
7146608453	1
7146821150	0
7146885782	1
7146947123	1
7146967608	0
7147142217	0
7147433782	0
7147685882	1
7147763057	1
7147804495	0
7147910046	0
7148162304	0
7148293884	0
7148321367	1
7148531035	0
7148633620	0
7148668805	1
7148707644	1
7148902183	0
7149039492	0
7149072529	0
7149085410	1
7149205746	0
7149292282	0
7149326506	1
7149476350	1
7149586810	1
7149847761	1
7149995250	1
7150071065	0
7150233539	0
7150283475	0
7150407300	0
7150462363	0
7150613879	0
7150767941	1
7150827393	0
7150893567	0
7151008028	1
7151107702	1
7151127881	1
7151141085	0
7151186469	1
7151331224	0
7151361731	0
7151512799	0
7151704042	0
7151753810	0
7151972061	0
7152022519	0
7152124115	0
7152262785	1
7152265530	1
7152450861	1
7152454085	1
7152483204	0
7152495921	1
7152640304	0
7153344521	1
7153382965	1
7153457809	1
7153833604	1
7154400356	0
7154428807	1
7154471052	0
7154547495	1
7154570264	0
7155260489	0
7155410360	1
7155466516	1
7155590843	0
7155700028	0
7155740744	0
7155752614	0
7155832471	0
7155903518	0
7155910137	0
7155947857	1
7155971159	0
7155982320	1
7156572973	1
7156624170	0
7156812504	1
7156817231	0
7156822259	0
7157003381	0
7157072964	1
7157471508	1
7157622590	0
7157763309	1
7157765456	0
7157806833	1
7157847983	1
7157977508	0
7158461802	0
7158642540	0
7158901857	1
7158902904	1
7158965434	1
7158998193	1
7159020663	1
7159122890	0
7159140989	1
7159213685	1
7159283840	0
7159317086	1
7159322317	1
7159731694	0
7159991417	0
7160003996	0
7160182042	0
7160191167	0
7160351914	0
7160424176	0
7160534073	1
7160647720	1
7160930793	1
7160954232	1
7161331506	1
7161369444	0
7161461672	1
7161494306	1
7161871955	0
7161921407	0
7161938467	0
7162050593	0
7162340786	0
7162370145	0
7162596849	1
7162617024	1
7163073033	0
7163151793	0
7163374205	0
7163401320	1
7163508146	1
7163551549	0
7163711923	0
7163972888	0
7164009149	1
7164491984	0
7164503078	1
7164563344	1
7164794158	0
7164816098	0
7165560108	1
7165562372	1
7165838051	1
7166074484	0
7166210511	1
7166567660	1
7166771468	0
7167370830	0
7167470712	0
7167514257	0
7168080165	0
7168348892	1
7168543881	1
7168659170	1
7168770079	1
7168952729	0
7169037574	0
7169061900	0
7169150517	0
7169442393	1
7169474019	1
7169619564	0
7169621841	0
7169647415	0
7169770138	0
7169851880	0
7169865914	1
7169912250	1
7170010498	1
7170052109	0
7170217041	0
7170274965	1
7171351231	0
7171360768	0
7171362264	0
7171579147	1
7171883700	0
7171920118	1
7172200165	0
7172373644	1
7172851154	0
7172942333	1
7173100940	0
7173203078	0
7173336041	1
7173353647	0
7173619442	1
7173750631	0
7173800219	0
7173834120	0
7173840550	1
7173874074	1
7174076014	1
7174183224	0
7174360606	1
7174403950	0
7174553266	0
7174751380	0
7174782207	0
7174941624	0
7174946398	1
7174947465	1
7175071389	1
7175079333	1
7175173473	0
7175263279	0
7175487633	1
7175488408	1
7175571570	0
7175661092	0
7175718858	0
7176204004	0
7176380029	1
7176608226	1
7176883359	1
7176966014	1
7177092836	0
7177231828	0
7177317303	0
7177361852	1
7177433701	0
7178174146	1
7178332994	1
7178368813	1
7178409116	1
7178479407	1
7178588885	1
7178710242	0
7178937349	1
7178962578	1
7178988674	1
7179042937	1
7179123711	0
7179249274	1
7179440163	0
7179592545	0
7179830360	0
7179951577	0
7180056295	0
7180261152	0
7180651146	0
7180763519	0
7180877004	1
7181219197	1
7181329480	1
7181330894	0
7181412960	1
7181523547	0
7181787559	0
7181863007	1
7182514171	1
7182523380	0
7182629108	1
7182630697	0
7182670024	0
7182727914	1
7182850902	0
7182962833	0
7183065713	1
7183081701	0
7183108883	1
7183185663	1
7183300799	0
7183309456	0
7183384023	0
7183441519	0
7183466598	0
7183780983	0
7184350122	1
7184671783	1
7184672170	1
7184733849	0
7184837419	1
7184938781	1
7185003050	0
7185374110	0
7185420166	0
7185483014	1
7185794039	0
7185923135	1
7186181977	1
7186287892	1
7186371229	0
7186504102	0
7186562756	0
7186634219	1
7186906675	0
7186931708	0
7187093810	0
7187218286	1
7187440669	1
7187620043	0
7187633198	0
7187864589	1
7188017855	1
7188174195	1
7188423612	0
7188532496	0
7188662319	0
7188686569	1
7188753710	0
7188962929	0
7189032917	0
7189062841	0
7189268837	1
7189309426	0
7189351654	0
7189570884	0
7189629100	1
7189733260	0
7189845552	1
7190080249	0
7190103938	0
7190210538	0
7190482141	0
7190523756	0
7190764315	0
7190764710	1
7190826290	1
7191001349	1
7191160270	0
7191222361	0
7191278959	1
7191653821	0
7191839333	1
7191857341	1
7191866138	0
7191913443	1
7191931445	0
7191947454	1
7192003717	1
7192201134	0
7192201882	0
7192217505	0
7192266204	1
7192453633	1
7192507709	1
7192891941	1
7192922758	0
7192967219	1
7193292673	0
7193413486	1
7193500379	1
7193627656	1
7193728310	1
7193882808	0
7193912191	1
7193928850	0
7194124326	0
7194131060	1
7194346372	1
7194420931	0
7194502744	0
7194543061	0
7194585389	1
7194730692	0
7195004381	0
7195042479	0
7195090475	0
7195163206	1
7195209908	1
7195248785	1
7195251626	0
7195406512	1
7195438010	1
7195450076	1
7195462770	0
7195506056	1
7195538388	1
7195595896	1
7195596372	1
7195629356	1
7195651034	1
7195674302	1
7195677291	1
7195683839	1
7195687143	1
7195720709	1
7195725183	1
7195743966	1
7195798546	1
7195808102	1
7195907324	0
7196130433	0
7196132659	0
7196376269	1
7196402588	0
7196452244	0
7196582090	1
7196613109	1
7196672087	0
7196713019	0
7196714273	0
7196720794	0
7196931299	0
7196950999	0
7196982093	0
7196993703	0
7197051127	0
7197175805	1
7197179008	1
7197261191	0
7197305667	1
7197375732	0
7197544426	1
7197651534	0
7197764158	0
7197801091	0
7198057114	1
7198303929	1
7198431827	1
7198464600	0
7198475605	0
7198511273	1
7198742636	0
7198850516	0
7199182523	0
7199214718	0
7199278231	1
7199341392	0
7199350754	0
7199410882	0
7199484067	0
7199751100	1
7199764011	1
7200003182	1
7200148517	0
7200297466	0
7200354789	1
7200610727	0
7200642158	0
7200780623	1
7200901978	1
7200977207	1
7201301845	0
7201690118	0
7201790580	1
7201815517	1
7201821587	1
7201871724	0
7201994106	0
7202053159	0
7202261167	0
7202266795	1
7202271766	0
7202276816	1
7202341516	1
7202608600	1
7202660335	0
7202909183	1
7203003507	0
7203099070	1
7203163681	0
7203170496	0
7203283296	0
7203297574	1
7203374450	0
7203422057	0
7203777316	1
7203946503	1
7204272016	1
7204274181	1
7204297465	1
7204417232	1
7204504240	0
7204547810	1
7204556308	1
7204651816	0
7204756970	1
7204840410	1
7204984183	0
7205133054	1
7205155239	1
7205159300	1
7205467355	1
7205523558	0
7205592194	0
7205790987	0
7205809164	1
7205864047	1
7205977286	1
7206149567	1
7206345279	1
7206493481	1
7206580802	0
7207350984	0
7207454252	0
7207537466	0
7207682404	0
7207683350	0
7207722379	1
7207831991	1
7207955146	1
7208043864	1
7208103884	1
7208830309	0
7208898150	1
7209092421	0
7209205629	1
7209252526	1
7209259268	1
7209338131	1
7209733102	1
7209926535	0
7210202485	0
7210235667	1
7210520191	0
7210523545	0
7210712065	0
7211302909	0
7211383863	1
7211484116	0
7211707890	0
7211718001	1
7211720618	0
7211886761	1
7212202600	0
7212220372	0
7212232367	0
7212243018	0
7212243506	0
7212273144	0
7212282177	0
7212291835	0
7212301507	1
7212301889	0
7212310105	0
7212410926	0
7212412173	0
7212423901	0
7212424430	0
7212443907	0
7212460898	0
7212545434	1
7212851959	0
7213106582	1
7213244005	1
7213258316	0
7213363934	0
7213856725	1
7213952962	0
7214331382	0
7214508804	1
7214753940	0
7214802386	0
7214810201	0
7214840508	0
7214953472	1
7214980790	0
7215043403	0
7215179731	0
7215320722	0
7215381050	1
7215771251	0
7215931939	0
7216409416	1
7216414722	1
7216715373	1
7216896925	1
7217189062	0
7217294349	0
7217312038	1
7217357840	0
7217387122	1
7217521420	0
7217537664	0
7217601584	0
7217721718	1
7217798923	1
7217843083	1
7217848639	1
7217979113	1
7218241112	1
7218251446	1
7218371247	0
7218390355	1
7218430281	0
7218544039	1
7218553427	1
7218636887	1
7218671505	1
7219134208	0
7219523687	1
7219797554	1
7219856751	1
7219944485	0
7219980169	1
7220207668	1
7220334701	1
7220407001	1
7220451922	0
7220560181	0
7220611568	0
7220778388	1
7220803009	0
7221091660	0
7221183248	1
7221273655	0
7221333746	1
7221519741	1
7221764310	0
7221840775	0
7221880529	0
7221887657	1
7221950251	1
7222271486	0
7222371833	0
7222474048	0
7222515452	1
7223337060	1
7223721581	1
7223861606	0
7223910073	0
7224013760	1
7224030666	0
7224124437	0
7224253453	0
7224300941	1
7224473648	1
7224540541	0
7224573602	0
7224945989	1
7224983967	0
7225044710	0
7225390046	1
7225513103	0
7225674298	0
7225697060	1
7225761540	0
7225875298	1
7225958010	1
7226147559	1
7226190497	1
7226343145	1
7226710115	0
7226710170	1
7226741192	0
7226858614	1
7226877305	1
7226887963	1
7226888729	1
7226892071	1
7226896290	1
7226901484	1
7226902209	1
7226906753	1
7226908034	1
7226910972	1
7226911947	1
7226913870	1
7226915222	1
7226916691	1
7226918831	1
7226918882	1
7226924016	1
7226925190	1
7226925249	1
7226925373	1
7226928585	1
7226935923	1
7226938182	0
7226938826	1
7226940488	1
7226940504	0
7226941761	1
7226942642	1
7226947296	1
7226976603	1
7226979013	1
7227001134	1
7227005735	1
7227025215	1
7227045619	1
7227045671	1
7227056068	1
7227062550	1
7227063308	1
7227063746	1
7227065254	1
7227070552	1
7227078399	1
7227087222	1
7227087516	1
7227087688	1
7227088291	1
7227091193	1
7227093565	1
7227100711	1
7227104296	1
7227106534	1
7227154426	0
7227168383	1
7227175052	1
7227185748	1
7227189389	1
7227194455	1
7227197758	1
7227201320	1
7227206219	1
7227206420	1
7227208085	1
7227211412	1
7227212196	1
7227215403	1
7227216625	1
7227237173	0
7227237509	1
7227237574	1
7227282530	1
7227285977	1
7227322105	1
7227325308	1
7227328908	1
7227329053	1
7227329286	1
7227331603	1
7227331743	1
7227335347	1
7227336123	1
7227343850	1
7227347235	1
7227347248	1
7227348590	1
7227353837	1
7227358153	1
7227365373	1
7227368559	1
7227371813	1
7227378082	1
7227378830	1
7227378992	1
7227379220	1
7227386831	1
7227395768	1
7227398857	1
7227423953	1
7227445046	1
7227494506	0
7227498472	1
7227662070	1
7227676032	1
7227686163	1
7227699327	1
7227705199	1
7227717425	1
7227720032	1
7227722514	1
7227722859	0
7227723262	1
7227746069	1
7227760324	1
7227762149	1
7227762979	1
7227767450	1
7227769256	1
7227774143	1
7227789390	1
7227789510	1
7227805577	1
7227809478	1
7227810926	1
7227815185	1
7227821872	1
7227825828	1
7227828008	1
7227830532	1
7227842915	1
7227844216	1
7227854027	0
7227878689	1
7227909268	1
7227927682	1
7227953750	1
7227968767	1
7228001137	1
7228078033	1
7228126110	1
7228130017	0
7228298279	1
7228855294	1
7229011470	0
7229252172	0
7229274431	0
7229297125	1
7229375224	1
7229623292	1
7229720487	1
7229813906	1
7229832383	1
7229970535	0
7230069142	1
7230291768	0
7230523594	1
7230535894	1
7230552289	1
7230740832	0
7231050337	1
7231233221	0
7231358977	0
7231493444	0
7231798061	1
7232363511	0
7232370440	0
7232490164	0
7232786448	1
7232835581	1
7232860561	1
7232870490	0
7232914242	0
7232933282	1
7233041116	0
7233133108	0
7233622591	0
7233687307	1
7233747977	1
7233770393	1
7233804286	0
7233806275	1
7233891182	0
7233925233	1
7233942026	1
7233942103	1
7233943166	1
7233951193	1
7233995585	1
7234080912	1
7234095313	1
7234099132	1
7234101366	1
7234102894	1
7234103097	0
7234103701	1
7234105091	1
7234108571	1
7234109616	1
7234110634	0
7234111568	1
7234111992	1
7234112327	1
7234112426	1
7234112748	0
7234115132	1
7234115390	1
7234115491	1
7234116467	1
7234118016	1
7234118326	1
7234118621	1
7234120519	1
7234121506	1
7234125622	1
7234126696	1
7234128161	1
7234128238	1
7234128473	1
7234129083	1
7234129312	1
7234131840	1
7234132856	1
7234133155	0
7234133214	1
7234135343	1
7234136914	1
7234138408	1
7234140113	1
7234140358	1
7234140840	1
7234141973	1
7234142276	0
7234142915	0
7234143755	1
7234145537	1
7234146285	1
7234146776	1
7234146965	1
7234148371	1
7234149140	1
7234149235	1
7234150595	1
7234150615	1
7234151353	1
7234151567	1
7234151860	1
7234152123	1
7234152266	1
7234152542	1
7234152999	0
7234153514	1
7234153795	1
7234154671	1
7234155839	1
7234156941	1
7234158799	1
7234159054	1
7234159371	1
7234159446	1
7234160185	1
7234160335	1
7234161578	1
7234161648	1
7234161991	0
7234162424	1
7234162894	1
7234163579	1
7234163695	1
7234164289	0
7234165823	1
7234166196	1
7234167276	1
7234168680	1
7234170938	1
7234171265	1
7234171606	1
7234172635	1
7234173574	1
7234174020	1
7234174172	1
7234174653	1
7234175404	1
7234185923	1
7234188484	1
7234192264	1
7234194355	0
7234196245	1
7234196854	1
7234196956	1
7234197067	1
7234197314	1
7234200828	1
7234202675	1
7234203775	0
7234203950	1
7234204280	0
7234206133	1
7234207352	1
7234208393	1
7234208794	1
7234211445	1
7234212320	1
7234212391	1
7234213255	0
7234213912	1
7234216653	1
7234218206	1
7234218417	1
7234220397	0
7234220983	0
7234221048	1
7234221179	0
7234221678	1
7234222103	1
7234222149	1
7234222283	1
7234222475	1
7234222711	1
7234222729	1
7234222751	0
7234222808	0
7234224093	1
7234224123	1
7234226157	1
7234226175	1
7234226493	1
7234227755	1
7234228759	1
7234231471	1
7234234186	1
7234235844	1
7234236092	1
7234247656	1
7234248563	1
7234249156	1
7234250300	1
7234250350	1
7234250527	1
7234250745	1
7234252496	1
7234253435	0
7234253839	1
7234254082	1
7234255612	1
7234255838	1
7234256173	1
7234257112	1
7234257201	1
7234257214	1
7234257257	1
7234257371	1
7234259027	1
7234260719	0
7234268978	1
7234269083	1
7234279367	1
7234285411	1
7234287651	1
7234294037	1
7234298083	1
7234300120	1
7234315378	1
7234315872	1
7234316780	1
7234320253	1
7234321055	0
7234323008	1
7234325295	1
7234327459	1
7234327834	1
7234328579	1
7234329117	1
7234329182	1
7234329227	1
7234330021	1
7234330066	1
7234330395	1
7234331321	0
7234332801	1
7234333252	1
7234333976	0
7234334378	1
7234334397	1
7234334416	1
7234335394	1
7234335897	1
7234336456	1
7234336681	1
7234337086	1
7234337432	1
7234337600	1
7234338161	1
7234340267	1
7234341378	0
7234341746	0
7234342116	1
7234342220	1
7234343061	1
7234343366	1
7234343408	0
7234345323	1
7234346923	1
7234347476	1
7234347878	1
7234350312	1
7234351086	1
7234351633	1
7234352558	1
7234353156	1
7234353950	1
7234355169	1
7234355367	1
7234355448	1
7234355521	1
7234356542	1
7234356804	1
7234356810	1
7234357493	1
7234358372	1
7234358780	1
7234360434	1
7234360764	0
7234362143	1
7234364165	1
7234365386	1
7234365943	1
7234367255	1
7234367484	1
7234368154	1
7234369387	1
7234370085	1
7234370222	1
7234370229	1
7234371339	1
7234371540	1
7234373680	1
7234375768	1
7234377201	1
7234379261	1
7234380085	1
7234380646	1
7234380654	1
7234382755	1
7234383665	1
7234386652	1
7234395208	1
7234395899	1
7234397983	1
7234420163	0
7234446301	1
7234463426	1
7234465432	1
7234465720	1
7234466325	1
7234466764	1
7234467722	1
7234467998	1
7234470117	0
7234472510	0
7234486498	1
7234487285	1
7234490479	1
7234495126	1
7234495338	1
7234495789	1
7234497059	1
7234497704	1
7234497887	1
7234498081	1
7234498948	1
7234500888	1
7234504019	0
7234504116	0
7234504296	0
7234511082	0
7234511720	1
7234511732	0
7234511759	0
7234512710	1
7234512794	1
7234513589	1
7234513809	1
7234514514	1
7234516996	1
7234517438	1
7234519135	1
7234520326	1
7234520935	1
7234521054	1
7234521112	1
7234522086	0
7234522328	1
7234522396	1
7234522827	0
7234523507	1
7234523684	0
7234525468	1
7234525786	1
7234525900	1
7234526274	1
7234526416	1
7234526586	1
7234526952	1
7234528344	1
7234529459	1
7234530309	1
7234531165	0
7234531333	1
7234532420	0
7234532938	1
7234533067	0
7234535203	1
7234535300	1
7234540544	1
7234543853	0
7234547888	1
7234548717	1
7234556803	1
7234557232	1
7234560409	1
7234566923	1
7234571121	1
7234571471	1
7234576048	1
7234586849	1
7234587627	1
7234590169	1
7234592983	1
7234593896	1
7234596599	1
7234597760	1
7234598373	1
7234604300	1
7234608562	1
7234618439	1
7234621591	1
7234622056	0
7234627567	1
7234631070	0
7234632672	1
7234634368	0
7234635128	1
7234635746	1
7234642003	0
7234814199	1
7234855106	1
7235041133	0
7235207640	1
7235239350	1
7235485565	1
7235573250	0
7235591352	1
7235596466	1
7235772048	0
7235810495	0
7235823618	1
7236063238	0
7236161271	0
7236192305	1
7236201617	0
7236204062	0
7236211835	1
7236220882	1
7236240386	0
7236263556	1
7236284491	0
7236312088	0
7236440230	0
7236513765	0
7236570804	1
7236913336	0
7236946124	1
7237135240	1
7237313325	1
7237382987	0
7237416093	1
7237442116	0
7237712784	0
7237875766	1
7237958876	1
7238069130	1
7238211914	0
7238233374	0
7238463293	0
7238661263	0
7238796129	1
7238802144	0
7238833117	0
7238992090	0
7239054884	1
7239103381	1
7239161254	0
7239181981	0
7239268918	1
7239342625	0
7239733006	0
7240010309	1
7240103336	0
7240117766	1
7240128986	1
7240163164	0
7240184198	0
7240211032	1
7240242604	1
7240501213	1
7240563577	0
7240718092	1
7240864154	0
7240873525	0
7241069260	1
7241168903	1
7241203435	0
7241210212	1
7241230662	1
7241236918	1
7241262261	0
7241274460	1
7242040093	0
7242060402	0
7242121745	0
7242262470	0
7242500046	1
7242640287	0
7243122895	1
7243205725	1
7243283866	1
7243338359	1
7243352916	1
7243358703	1
7243363668	0
7243443046	1
7243500721	1
7243593881	0
7243770671	1
7243830379	0
7244129102	1
7244236320	1
7244243497	1
7244251135	1
7244321824	1
7244323657	1
7244335511	1
7244373711	1
7244382053	1
7244390357	1
7244397077	1
7244401118	1
7244408041	1
7244435448	1
7244436320	1
7244437465	1
7244439189	1
7244441644	1
7244465891	1
7244466532	1
7244469321	1
7244469457	1
7244471840	1
7244473510	1
7244476932	1
7244478224	1
7244478228	1
7244479404	1
7244480163	1
7244480211	1
7244480755	1
7244481113	0
7244482044	1
7244482680	0
7244483723	1
7244483744	1
7244512141	1
7244515037	1
7244593515	1
7244593571	1
7244595815	1
7244600275	1
7244601573	1
7244601794	0
7244601897	1
7244602909	0
7244603231	0
7244603433	1
7244604015	0
7244606177	1
7244610454	1
7244610563	0
7244612337	0
7244613842	0
7244615912	1
7244616051	1
7244617168	1
7244617860	1
7244619518	1
7244619882	1
7244620042	1
7244620062	0
7244620215	1
7244620609	0
7244620610	1
7244620650	1
7244620802	1
7244621338	0
7244621600	0
7244622746	1
7244622998	0
7244623605	1
7244624092	0
7244625060	1
7244625296	1
7244625862	1
7244626405	1
7244626881	1
7244627320	1
7244628888	1
7244628926	1
7244628933	1
7244628974	1
7244630179	0
7244630834	0
7244631238	1
7244631509	0
7244631561	1
7244632276	1
7244632458	1
7244633686	1
7244634034	1
7244640083	0
7244641688	0
7244644313	0
7244644516	0
7244645565	1
7244646331	1
7244646886	1
7244647658	1
7244648017	1
7244648153	1
7244648717	1
7244650488	0
7244651104	1
7244651258	1
7244651352	1
7244651445	1
7244652423	1
7244654315	1
7244659068	1
7244661561	1
7244664153	0
7244670417	0
7244671394	1
7244671759	0
7244672588	0
7244673379	1
7244674368	0
7244686199	1
7244687844	1
7244697145	1
7244706733	1
7244708089	1
7244712855	0
7244713383	0
7244714374	1
7244717590	1
7244720220	1
7244720291	1
7244723012	1
7244725329	1
7244727370	1
7244730332	1
7244732715	1
7244733515	1
7244735297	1
7244737445	1
7244737601	1
7244737630	1
7244747156	1
7244750367	1
7244750553	1
7244751188	0
7244752013	1
7244753826	1
7244755133	1
7244767703	1
7244771047	0
7244771645	1
7244773320	1
7244774426	1
7244775248	1
7244775907	1
7244777015	1
7244777090	1
7244777463	1
7244777846	1
7244778573	1
7244778769	1
7244780211	0
7244780706	0
7244780890	0
7244781314	1
7244782458	1
7244782617	1
7244782956	1
7244782996	1
7244783585	1
7244783885	1
7244784155	1
7244784515	0
7244785201	1
7244785457	1
7244785939	1
7244786303	1
7244786544	1
7244786647	1
7244786865	1
7244788000	1
7244788755	1
7244789052	1
7244789107	1
7244789151	1
7244790297	1
7244790550	1
7244790860	1
7244791596	1
7244792437	0
7244792445	1
7244792556	1
7244792714	1
7244793158	1
7244793166	1
7244796267	1
7244797191	1
7244797489	1
7244798270	1
7244798293	1
7244798755	1
7244800480	1
7244802352	1
7244802407	1
7244803628	1
7244805166	1
7244811698	1
7244815129	1
7244818165	1
7244819398	1
7244828747	1
7244867121	1
7245022034	1
7245058108	1
7245084386	1
7245224907	0
7245249152	1
7245252282	1
7245252759	1
7245276894	1
7245292154	0
7245342693	0
7245417325	1
7245427980	1
7245428139	1
7245431969	0
7245443844	0
7245465941	1
7245562054	1
7245562172	0
7245596699	1
7245599268	0
7245611565	1
7245646958	1
7245796333	1
7245925027	1
7246018545	0
7246024380	1
7246048813	0
7246152440	1
7246159296	1
7246169649	1
7246182451	1
7246185088	1
7246189060	1
7246209100	1
7246301577	0
7246323295	1
7246373323	1
7246376367	1
7246380787	1
7246473225	1
7246508201	1
7246523248	0
7246592368	1
7246602477	1
7246811755	0
7246831736	1
7246991352	1
7247003525	0
7247064049	1
7247159035	1
7247243224	0
7247252618	0
7247344059	0
7247380639	0
7247394344	1
7247443028	1
7247460344	1
7247473840	0
7247490590	0
7247501554	1
7247579254	1
7247582762	0
7247690923	0
7247803842	1
7247887754	1
7247905925	1
7247998791	0
7248071048	1
7248072026	1
7248101377	1
7248121554	1
7248140054	0
7248142759	1
7248295243	0
7248412403	1
7248412994	0
7248452854	0
7248460109	1
7248477314	1
7248600676	0
7248663433	1
7248817036	1
7249009324	1
7249071947	0
7249087737	1
7249330169	0
7249582845	1
7249651326	0
7249715679	1
7249911027	0
7249946548	1
7249957832	1
7250171931	0
7250200482	1
7250251877	0
7250502209	1
7250650631	0
7250678192	0
7250724402	1
7251474532	1
7251633069	0
7251693579	0
7251841867	1
7252200277	1
7252201550	1
7252210299	1
7252213966	0
7252214340	0
7252272303	0
7252337462	0
7252352591	0
7252589943	1
7252606221	1
7252608757	1
7252840152	1
7252870413	0
7252882277	0
7253201871	0
7253220694	1
7253300313	1
7253376337	1
7253595438	1
7253647919	1
7253666305	1
7253843056	0
7253847159	1
7253982667	0
7254010120	0
7254105849	1
7254210973	1
7254220689	0
7254252108	0
7254556204	1
7254726665	1
7254791999	1
7254814632	1
7254873873	0
7255254475	1
7255353836	1
7255420676	1
7255941193	1
7256020178	0
7256446382	1
7256810820	0
7256888595	1
7257166223	1
7257209369	1
7257226369	1
7257263801	1
7257294891	1
7257321572	0
7257563155	0
7257592702	0
7257867651	1
7257920324	0
7258072353	0
7258364266	0
7258673381	0
7258685381	1
7258895437	1
7258923114	0
7258930172	0
7258971778	0
7259075713	1
7259572741	1
7259700860	0
7259701938	0
7259702799	0
7259727076	1
7259971659	0
7259997785	1
7260023728	1
7260185119	1
7260309212	1
7260352139	1
7260403930	0
7260523621	1
7260523635	1
7260690413	1
7260802338	0
7260861114	0
7260893413	1
7261126719	1
7261402821	0
7261638042	0
7261811701	0
7261851239	0
7261903197	1
7261927499	1
7261973261	0
7261974048	0
7261981143	1
7262012776	0
7262152893	0
7262168145	1
7262276198	1
7262381677	1
7262421674	1
7262524496	0
7262800246	1
7263030751	1
7263101800	0
7263121743	0
7263254934	0
7263310622	0
7263457770	1
7263523924	0
7263587704	1
7263600174	0
7263803137	1
7263899081	1
7264123524	0
7264342477	0
7264393731	0
7264410884	1
7264687878	1
7264730339	0
7264808996	1
7264894887	1
7264982913	0
7265147104	1
7265234545	1
7265642263	0
7265644054	0
7265652863	1
7265748116	0
7265933356	0
7265971378	0
7266006560	1
7266058242	1
7266088190	1
7266088499	1
7266089156	1
7266094190	1
7266098314	1
7266101376	0
7266105643	1
7266112327	1
7266117887	1
7266118248	1
7266125117	1
7266128258	1
7266128491	1
7266130970	1
7266133999	1
7266137066	1
7266137250	1
7266137606	1
7266140530	1
7266141604	0
7266141883	1
7266142914	1
7266143656	1
7266146046	1
7266146528	1
7266150033	1
7266150108	1
7266152082	0
7266153227	1
7266153710	0
7266154246	1
7266156264	1
7266162364	1
7266163159	1
7266163365	1
7266164128	1
7266166906	1
7266167298	1
7266167830	1
7266168852	1
7266168925	1
7266221251	1
7266222937	1
7266230278	1
7266231409	1
7266233987	1
7266238246	1
7266238349	1
7266240278	0
7266241728	1
7266242748	1
7266245270	1
7266245451	1
7266247538	1
7266251501	1
7266251512	1
7266251523	1
7266251683	1
7266251703	1
7266252888	0
7266260077	1
7266264365	1
7266266821	1
7266273060	1
7266273285	0
7266275626	1
7266277665	1
7266381458	1
7266436876	1
7266592592	1
7266770508	1
7266798431	1
7266802421	1
7266967086	1
7267023448	0
7267033554	0
7267073723	0
7267079239	1
7267124622	1
7267262347	0
7267647617	1
7267664275	0
7268233018	0
7268488201	1
7268526775	1
7268772677	0
7268917931	1
7268953738	0
7269020581	1
7269152438	0
7269168929	1
7269370132	0
7269496936	1
7269501549	0
7269514523	0
7269523076	0
7269624167	0
7269660808	0
7269714158	0
7269724277	0
7269733845	1
7269733936	1
7269743667	0
7269874367	0
7269937247	1
7269982803	0
7270023514	0
7270030098	0
7270104490	0
7270392870	1
7270434351	0
7270501668	0
7270722434	0
7270791752	0
7270831045	0
7271113795	0
7271138335	1
7271161985	1
7271202601	0
7271203902	0
7271261799	0
7271361566	0
7272190602	1
7272300294	1
7272330996	1
7272340763	1
7272343436	1
7272463106	0
7272533874	0
7272612222	0
7272813157	1
7272931728	0
7273251438	0
7273446801	1
7273542901	1
7273718412	0
7273761118	0
7273963368	1
7274005107	1
7274018661	1
7274112713	0
7274132547	1
7274210427	0
7274297819	1
7274355366	0
7274737839	1
7274792196	0
7274842483	1
7274916258	1
7274970294	0
7275021250	1
7275220366	0
7275306256	1
7275434190	0
7275483615	0
7275547178	1
7275550959	1
7275570435	0
7275750808	1
7275802969	0
7275842640	0
7275912534	0
7276076757	1
7276160752	0
7276169532	0
7277013377	0
7277025772	1
7277431888	0
7277483483	1
7277651968	0
7277660356	0
7277663652	0
7277921681	1
7278063936	1
7278193323	1
7278823738	0
7278900559	0
7278926560	1
7278931291	0
7279010806	0
7279012273	0
7279020408	0
7279166734	1
7279192215	0
7279480562	0
7279500538	0
7279543917	0
7279609319	1
7279845222	1
7280099056	0
7280149556	1
7280199006	0
7280405325	1
7280582769	0
7280591960	0
7280628667	1
7280802883	1
7280810613	0
7280963755	0
7281009082	1
7281117266	1
7281143353	0
7281351325	0
7281426857	1
7281553836	0
7281681159	0
7281805697	1
7281911015	1
7281995035	0
7282024035	1
7282180912	0
7282182604	0
7282183095	0
7282186399	1
7282190589	0
7282191703	0
7282241508	0
7282250688	0
7282263402	0
7282310387	0
7282311134	0
7282413422	1
7282554219	0
7282666101	0
7282870048	0
7283036541	0
7283073145	1
7283120482	0
7283240141	0
7283350867	0
7283355480	1
7283370634	0
7283603811	1
7283782811	1
7283873507	1
7284121766	0
7284798104	1
7284918714	1
7284930409	0
7284934348	0
7285024977	1
7285240734	1
7285362425	1
7285962426	0
7285964394	0
7285970700	0
7285981362	0
7285982339	0
7286243615	0
7286263093	0
7286290467	1
7286292226	0
7286360818	0
7286360904	1
7286361166	0
7286363284	0
7286364040	0
7286481937	0
7286640306	0
7286830152	1
7287731477	0
7287821432	0
7288122863	0
7288405958	1
7288432697	0
7288514873	0
7288710779	0
7288742361	0
7288815390	1
7288936989	1
7289012151	1
7289022920	0
7289040354	0
7289480556	0
7289688196	1
7289699267	1
7289923606	0
7290438577	1
7290810495	0
7290823719	1
7291093129	0
7291203080	0
7291262610	0
7291324825	1
7291363270	0
7291452103	0
7291536865	1
7291583470	0
7291602464	0
7291612615	1
7292460030	0
7292871396	0
7292965517	1
7293116644	1
7293492889	1
7293910590	0
7293922422	0
7293924197	0
7293951066	0
7294211531	1
7294254046	0
7294423547	0
7294464640	0
7294593120	0
7294615620	1
7294848642	1
7294865475	1
7294972247	1
7295113951	0
7295123442	1
7295403036	1
7295403438	0
7295442439	0
7295456517	1
7295510582	1
7295963203	0
7296102657	1
7296182779	0
7296243759	0
7296351828	1
7296490382	0
7296635274	0
7296663070	0
7296665513	1
7296939244	1
7296940453	1
7296948812	1
7296975615	1
7297016720	1
7297042155	0
7297075362	1
7297077470	1
7297080944	0
7297082603	1
7297083091	0
7297086907	1
7297093582	1
7297094239	1
7297099080	1
7297102549	0
7297107214	1
7297110791	1
7297111023	1
7297111618	1
7297113530	1
7297121724	1
7297122343	1
7297122485	0
7297130777	0
7297134044	1
7297134129	0
7297148678	1
7297155604	1
7297155829	1
7297156414	1
7297160328	0
7297162947	1
7297167845	1
7297170523	1
7297171974	0
7297179100	1
7297181523	1
7297183002	1
7297183684	0
7297186499	1
7297193246	0
7297194354	0
7297197837	1
7297201720	1
7297201803	1
7297212940	0
7297213539	1
7297215551	1
7297216631	1
7297218536	1
7297220454	1
7297221201	1
7297221313	1
7297223697	1
7297233794	1
7297234075	1
7297235150	1
7297240135	1
7297241168	1
7297245962	1
7297246981	1
7297248134	1
7297250497	1
7297257811	1
7297261074	0
7297261202	1
7297261922	0
7297262230	0
7297268694	1
7297271437	1
7297272749	0
7297281682	1
7297282422	0
7297284066	1
7297285220	1
7297286557	1
7297287762	1
7297289447	1
7297290116	1
7297293211	1
7297300068	1
7297300412	1
7297300774	1
7297300967	0
7297301067	1
7297301389	1
7297303617	1
7297305970	1
7297306304	1
7297308601	1
7297308731	1
7297310868	1
7297311531	1
7297312220	0
7297317797	1
7297320482	1
7297320851	0
7297321469	1
7297322145	0
7297326724	1
7297329136	1
7297333299	1
7297333486	1
7297335600	1
7297339464	1
7297343175	1
7297345217	1
7297346759	1
7297347080	1
7297349373	1
7297351932	1
7297352547	1
7297355485	1
7297359200	1
7297360427	1
7297363121	1
7297373931	1
7297379244	1
7297382103	1
7297385396	1
7297395360	1
7297425528	1
7297510242	1
7297511577	1
7297532622	1
7297545575	1
7297662588	0
7297723856	1
7297941775	1
7297968912	1
7298261694	0
7298530548	0
7298577131	0
7298943755	0
7298957422	1
7299015447	1
7299216928	1
7299450976	1
7299484497	1
7299826552	1
7299930255	1
7299946867	1
7300187768	1
7300216525	1
7300231648	1
7300351851	0
7300472413	0
7300577925	1
7300764321	1
7301009787	1
7301083146	1
7301112161	0
7301152267	0
7301233839	1
7301263422	0
7301381027	0
7301479296	1
7301607047	1
7301620504	0
7301669805	1
7301775093	0
7301775098	0
7301843089	0
7301952253	1
7301983310	0
7302150475	0
7302352904	0
7302402211	0
7302630421	0
7302852467	0
7302922353	0
7303023093	0
7303118203	1
7303150029	0
7303354458	1
7303627423	1
7304083410	1
7304441971	1
7304911254	1
7304957588	1
7304972101	1
7304984009	0
7305147424	1
7305190601	1
7305283614	0
7305343881	1
7305372896	1
7305448900	1
7305663450	0
7305743065	0
7305747699	1
7305790221	0
7305919133	1
7306605036	1
7306754001	1
7306778511	1
7306822769	0
7306881357	0
7307010745	0
7307151871	0
7307203041	0
7307205518	1
7307316520	1
7307437800	1
7307612398	0
7307673075	0
7308186563	1
7308200134	0
7308213898	0
7308221856	1
7308290305	1
7308315154	1
7308750176	0
7308943883	0
7308961916	0
7309184496	1
7309304292	1
7309310087	1
7309400160	0
7309692372	0
7309841606	0
7310072469	1
7310141566	0
7310243362	1
7310249797	1
7310766832	1
7310804054	0
7310843154	0
7310998175	0
7311081940	0
7311120790	0
7311446379	1
7311476980	1
7311993578	0
7311994190	1
7312171607	0
7312186930	1
7312206166	1
7312451205	0
7312750592	0
7312802635	1
7312848964	1
7313145742	0
7313154455	0
7313158053	1
7313527264	1
7313597431	1
7313802591	1
7313823135	1
7314106251	0
7314183917	0
7314294209	1
7314300449	1
7314360205	0
7314371912	0
7314950200	0
7315033259	0
7315038084	0
7315348782	1
7315350645	0
7315480939	0
7315670988	1
7315722799	0
7315884221	1
7315917977	1
7315972406	0
7316263955	1
7316274467	1
7316381500	0
7316392304	0
7316413548	1
7316520585	0
7316554187	1
7316621434	0
7316704111	1
7316725146	1
7316838773	1
7316890122	0
7317199569	1
7317593335	0
7317595000	0
7317652195	1
7317733425	0
7317739625	1
7317945428	1
7318046429	1
7318062839	1
7318163854	0
7318223701	0
7318264074	0
7318464309	1
7318493248	1
7318500992	0
7318528353	1
7318593663	0
7318979367	1
7319139918	0
7319480513	1
7319593220	0
7319791287	1
7319807042	1
7320154217	0
7320263613	1
7320299596	0
7320336546	1
7320588954	1
7321304003	1
7321843737	0
7322200906	0
7322212311	1
7322448617	1
7322583340	0
7322611173	0
7322704310	0
7322710048	1
7323022557	1
7323155809	1
7323392269	0
7323754189	1
7323911611	0
7324501064	0
7324511228	0
7324679198	1
7324776879	1
7324989971	0
7325151860	1
7325163125	1
7325345602	1
7325472962	1
7325581783	0
7325820402	0
7325962716	0
7325990722	0
7326110678	0
7326129139	1
7326310426	0
7326416927	1
7326427020	0
7326512259	1
7326521099	1
7326624610	1
7326708422	1
7326800692	0
7326832528	0
7326852909	0
7326880476	0
7326930382	1
7326944361	1
7326952618	0
7327035396	1
7327363129	0
7327402766	0
7327413542	0
7327601235	1
7327942526	0
7328130642	0
7328290711	1
7328342966	0
7328360705	0
7328362395	1
7328442776	0
7328977772	1
7329160472	0
7329240284	0
7329281813	0
7329390891	1
7329626252	1
7329629216	1
7329776299	1
7330054361	0
7330093560	0
7330201319	0
7330386184	1
7330594355	0
7330684906	1
7330814141	1
7330849163	1
7331075191	0
7331281613	1
7331632675	0
7331730953	0
7331863651	0
7332020488	0
7332093913	0
7332111001	0
7332112698	0
7332122748	0
7332483077	1
7332493992	0
7332678519	1
7332880572	0
7333187355	1
7333200138	0
7333666906	1
7334035708	1
7334343656	1
7334366085	0
7334682647	0
7334852793	0
7334930936	0
7334953975	0
7334962623	0
7334974497	0
7335478876	1
7335691462	0
7335735256	1
7336073037	0
7336128799	1
7336163352	0
7336201647	1
7336477179	1
7336638435	1
7336670476	1
7337032013	1
7337251088	0
7337420429	1
7337433445	1
7337465984	1
7337865271	1
7337893209	0
7338061947	0
7338077115	1
7338177415	0
7338921547	0
7338948066	1
7339317458	1
7339481765	0
7339510302	0
7339582822	1
7339647863	1
7339762911	0
7339860175	0
7339943474	0
7340101022	1
7340302538	0
7340340184	0
7340383795	0
7340602178	0
7340847122	1
7340862546	0
7341041503	0
7341081737	1
7341138938	1
7341180339	0
7341252727	1
7341384096	1
7341582201	0
7341776647	1
7341871103	0
7341882866	1
7342148940	1
7342289939	1
7342336522	0
7342372106	0
7342486959	1
7342663421	0
7342751186	0
7342824486	0
7342893964	1
7343273969	1
7343473326	0
7343551590	0
7343606643	1
7343692189	0
7343809288	0
7343866238	1
7343932886	0
7343976124	1
7344059016	1
7344101251	1
7344294646	1
7344560261	0
7344572718	0
7344691865	0
7344766400	1
7344800822	0
7345134730	1
7345162935	1
7345211531	0
7345364482	0
7345721714	0
7345893390	1
7345934135	0
7346104154	0
7346162920	0
7346295023	1
7346325129	1
7346460305	0
7346549744	1
7346650366	1
7346802508	0
7346861618	0
7346943773	0
7347193534	0
7347678534	1
7347763077	0
7348103067	0
7348257193	1
7348481152	0
7348490666	1
7348509500	0
7348674050	0
7348804740	0
7348868672	1
7348911756	1
7348993180	0
7349166286	1
7349291534	1
7349300569	0
7349512725	1
7350170604	0
7350196068	1
7350273823	0
7350331825	0
7350355984	1
7350383127	1
7350424041	1
7350581599	0
7350620488	0
7350742644	0
7350770678	0
7350813559	1
7350883283	0
7351263240	0
7351487532	1
7352131415	0
7352188694	1
7352299117	1
7352463825	0
7352477004	1
7352609323	1
7352916381	1
7353161053	0
7353198256	1
7353202167	0
7353286714	1
7353351491	1
7353419384	1
7353798062	1
7354012550	0
7354433224	1
7354662968	0
7354756528	1
7355005829	0
7355070334	1
7355150796	0
7355290044	0
7355772032	0
7356103617	1
7356130885	0
7356131826	0
7356170458	0
7356623805	1
7356779333	1
7356804282	0
7357011290	0
7357125645	1
7357358190	1
7357407336	1
7357491755	1
7357532189	1
7357630366	0
7357657315	1
7357691937	0
7357756633	1
7357804073	0
7358063897	1
7358070123	0
7358087442	1
7358111894	1
7358114002	1
7358125824	1
7358191700	0
7358194364	0
7358200519	0
7358215737	1
7358220750	1
7358240627	0
7358341512	0
7358554049	1
7358571734	1
7358605856	1
7358740425	0
7358792588	1
7358808888	1
7358923030	0
7358925428	1
7358941867	0
7358952107	0
7359070358	0
7359097689	1
7359160619	1
7359161899	0
7359171495	0
7359173051	1
7359182812	0
7359234040	0
7359286000	1
7359297342	1
7359306709	1
7359310510	0
7359324387	0
7359350118	0
7359411680	0
7359542687	1
7359553030	0
7359656466	1
7359658887	1
7359660148	1
7359666049	1
7359682774	1
7359686354	1
7359688236	1
7359688597	1
7359691766	0
7359693753	1
7359694495	0
7359695545	1
7359701160	0
7359702697	0
7359750175	1
7359770439	1
7359791043	1
7359950516	0
7360041450	0
7360050642	1
7360079270	1
7360125201	0
7360175997	1
7360242918	0
7360274400	0
7360295821	1
7360399343	1
7360401920	0
7360414206	1
7360414396	1
7360418722	1
7360420469	0
7360421489	1
7360424257	0
7360430848	1
7360438366	1
7360438826	1
7360448816	1
7360453378	1
7360454457	1
7360455906	1
7360455951	1
7360458092	1
7360458162	1
7360461516	1
7360462660	1
7360463892	1
7360465080	1
7360468139	1
7360482218	0
7360505088	1
7360511588	1
7360523412	0
7360603095	0
7360618111	1
7360622947	1
7360660836	1
7360665415	1
7360673659	1
7360686193	1
7360718265	1
7360722872	1
7360763774	1
7360782165	0
7360782381	1
7360798988	1
7360800154	0
7360801840	0
7360813933	1
7360850422	1
7360855028	1
7360862079	0
7360905816	1
7360914417	0
7360978692	1
7361018878	1
7361022949	0
7361026013	1
7361055864	0
7361066111	1
7361161043	1
7361271980	1
7361371949	1
7361378965	1
7361380940	1
7361401662	1
7361404333	1
7361408344	1
7361410327	1
7361413541	0
7361416845	1
7361467062	1
7361492590	0
7361542700	1
7361834250	0
7362093968	0
7362118093	1
7362162425	1
7362192286	1
7362197718	1
7362198501	1
7362200106	0
7362200540	1
7362207000	1
7362207518	1
7362207638	1
7362210022	0
7362211700	0
7362213034	0
7362213822	1
7362215040	1
7362221292	1
7362226980	1
7362227798	1
7362253244	0
7362277073	1
7362296017	1
7362298429	1
7362303235	1
7362305265	1
7362306003	1
7362308800	1
7362310362	1
7362311978	1
7362313298	1
7362313358	1
7362314446	1
7362315196	1
7362318939	1
7362319268	1
7362319350	1
7362319500	1
7362320257	1
7362320735	1
7362321078	0
7362321255	1
7362321544	1
7362323903	1
7362324249	1
7362325199	1
7362327412	1
7362327625	1
7362328060	1
7362328668	1
7362330058	1
7362330692	1
7362331580	1
7362331638	1
7362337521	1
7362351767	1
7362352678	1
7362353579	1
7362356273	1
7362357713	1
7362358266	1
7362360025	1
7362364256	1
7362366810	1
7362383711	1
7362386342	1
7362386577	1
7362395388	1
7362416069	1
7362420709	1
7362424013	1
7362425712	1
7362430886	1
7362433282	0
7362436434	1
7362437238	1
7362437642	1
7362438843	1
7362441471	0
7362441766	1
7362443478	1
7362443626	0
7362444017	0
7362444249	1
7362444491	1
7362447193	1
7362448007	1
7362451112	1
7362454480	1
7362457681	1
7362458088	1
7362459016	1
7362460318	1
7362460624	0
7362460759	1
7362461506	0
7362463150	0
7362463766	1
7362465892	1
7362466952	1
7362470158	0
7362471697	1
7362474133	1
7362476195	1
7362476902	1
7362479382	1
7362481442	1
7362483152	0
7362483840	1
7362485784	1
7362488376	1
7362488855	1
7362491315	1
7362607333	1
7362726345	1
7362737765	1
7362740465	0
7362754509	0
7362770919	1
7362777653	1
7362778320	1
7362783435	1
7362787019	1
7362787593	1
7362801570	0
7362802534	1
7362803079	1
7362833478	1
7362834432	1
7362835482	1
7362843856	0
7362846524	1
7362850525	1
7362859471	1
7362860636	1
7362861462	1
7362861954	0
7362862387	1
7362862796	1
7362863973	1
7362866346	1
7362868471	1
7362868885	1
7362870417	1
7362872320	1
7362876213	1
7362876508	1
7362879211	1
7362880916	1
7362881542	1
7362882477	1
7362883679	1
7362883850	1
7362884060	1
7362885213	1
7362886003	1
7362886924	1
7362887118	1
7362887453	1
7362889191	1
7362889309	1
7362890892	1
7362892394	0
7362892504	1
7362892550	0
7362892952	1
7362893037	1
7362893159	1
7362893336	1
7362893449	1
7362893543	0
7362894061	1
7362894311	1
7362895059	1
7362895144	1
7362897165	1
7362897987	1
7362898143	1
7362898447	1
7362901261	1
7362901657	1
7362901677	1
7362902141	1
7362903420	1
7362903469	1
7362904146	1
7362904230	1
7362904351	0
7362905420	1
7362905521	1
7362906055	1
7362906664	1
7362907372	1
7362907928	1
7362908966	1
7362910176	1
7362910802	1
7362912206	1
7362920675	1
7362921347	1
7362922112	1
7362922355	0
7362922528	1
7362923124	1
7362923608	1
7362923649	0
7362927620	1
7362929109	1
7362930348	1
7362930712	1
7362931722	1
7362932410	1
7362933503	0
7362934250	1
7362935831	1
7362936745	1
7362937990	1
7362940390	1
7362942447	1
7362942865	1
7362943840	1
7362945612	1
7362946874	1
7362950320	1
7362952862	1
7362953016	1
7362953309	1
7362953868	0
7362956028	1
7362960910	1
7362961024	1
7362961538	1
7362962832	1
7362964002	1
7362965527	1
7362965556	1
7362965987	1
7362966272	1
7362966997	1
7362971308	1
7362971829	0
7362972861	1
7362978570	1
7362978589	1
7362980545	1
7362981245	1
7362983149	1
7362987305	1
7362988982	1
7362991273	1
7362991403	1
7362991502	1
7362991533	1
7362991808	0
7362992583	0
7362995047	1
7362995379	1
7362998008	1
7362998520	1
7363002880	1
7363003756	1
7363005944	1
7363007692	1
7363008295	1
7363008391	1
7363008879	1
7363011187	1
7363011380	1
7363011518	1
7363011655	0
7363015571	1
7363015682	1
7363016120	1
7363017293	1
7363017600	1
7363017778	1
7363018391	1
7363018891	1
7363019001	1
7363020123	1
7363022970	0
7363023806	1
7363024444	1
7363025334	1
7363027037	1
7363027875	1
7363028604	1
7363035153	1
7363035266	1
7363036103	1
7363063275	0
7363066170	1
7363089226	1
7363090708	0
7363097502	1
7363107734	1
7363115338	1
7363125151	1
7363168960	1
7363169486	1
7363173968	0
7363177820	1
7363178179	1
7363186325	1
7363191353	1
7363192793	1
7363203089	1
7363206175	1
7363212922	1
7363217615	1
7363219366	1
7363223920	1
7363230625	1
7363241084	1
7363316703	1
7363485297	1
7363605915	1
7363644367	0
7363660372	0
7363660476	1
7363692067	0
7363825998	1
7363891166	1
7363909198	1
7364010827	0
7364010956	0
7364030263	0
7364230105	0
7364237349	1
7364241059	1
7364246729	1
7364379224	1
7364415333	1
7364646768	1
7364661837	1
7364665462	1
7364688022	1
7364800349	1
7364840823	0
7364986825	1
7364995252	1
7365284471	0
7365300473	1
7365413053	0
7365436721	1
7365496494	1
7365783716	0
7365785905	1
7365833851	0
7366030311	0
7366082512	0
7366092254	0
7366250857	0
7366259409	1
7366320351	1
7366340510	0
7366824304	0
7366834833	1
7367149681	0
7367161258	1
7367202435	1
7367213355	0
7367342146	0
7367520183	1
7367520616	0
7367722355	1
7367910695	1
7367910859	0
7367971784	0
7368002669	0
7368024473	0
7368130849	0
7368164086	0
7368171065	0
7368172443	0
7368172929	0
7368173792	1
7368180199	0
7368182495	1
7368190379	0
7368192776	1
7368193734	0
7368203095	1
7368212030	0
7368222031	0
7368232106	0
7368241609	0
7368242172	0
7368350045	0
7368350059	0
7368350175	1
7368350520	0
7368353331	1
7368701353	0
7368890455	0
7368892624	1
7368901965	1
7368963899	0
7369010249	1
7369310628	0
7369381839	1
7369402464	0
7369489242	1
7369513921	0
7369551242	0
7369668209	1
7369723335	1
7369948995	1
7369990083	0
7370011799	0
7370282087	1
7370303585	0
7370438463	1
7370553487	1
7370653958	0
7370660197	0
7370844306	0
7371113553	0
7371130899	1
7371187483	1
7371193209	1
7371369401	1
7371396446	1
7371564516	1
7371595137	0
7371655221	1
7371656709	1
7371674251	0
7371675755	1
7371692018	1
7371703655	0
7371705660	1
7371753015	0
7371776746	1
7371809863	0
7371810348	1
7371815698	1
7371815736	1
7371879245	1
7371884503	1
7371890926	0
7371901705	0
7371911455	1
7371948191	1
7371957820	1
7371962428	0
7371971805	1
7371977588	1
7372186309	1
7372354310	1
7372358997	1
7372394330	0
7372412003	1
7372415682	1
7372422235	1
7372438280	1
7372442247	1
7372941434	1
7373188677	1
7373351773	1
7373393774	0
7373478348	1
7373540719	0
7373587892	0
7373949515	1
7374032859	1
7374339496	0
7374361391	0
7374483187	0
7374570807	1
7374588558	1
7374603418	1
7374738522	1
7374900338	0
7375125357	1
7375258740	1
7375570168	0
7375743607	0
7375753898	0
7375800506	1
7375953370	0
7375960650	1
7375992382	1
7376733274	0
7376921613	0
7376925047	1
7377103427	1
7377136443	1
7377353997	0
7377759399	1
7377937698	1
7378082721	1
7378243135	0
7378255033	1
7378354127	0
7378450063	0
7378497557	1
7378574085	0
7378851861	0
7378862140	1
7378900543	1
7378932526	0
7378950234	0
7379063295	1
7379107416	1
7379155897	1
7379248514	1
7379633697	0
7379798183	1
7379810524	0
7379899083	1
7379921538	1
7380205966	1
7380444459	0
7380574122	0
7380801210	0
7380973029	1
7380982568	0
7381042787	0
7381526872	1
7381529086	1
7381537776	1
7381585201	1
7381606810	1
7381629353	1
7381721520	1
7381774322	1
7381806340	1
7381857787	1
7382000499	0
7382003170	1
7382251228	0
7382382243	0
7382407558	1
7382442448	0
7382702142	0
7382781059	0
7382794925	1
7382862726	0
7383192003	1
7383216708	1
7383323713	0
7383600685	0
7383603558	1
7383633559	0
7383720696	0
7383782030	0
7383862169	0
7383902009	1
7384012171	0
7384013272	0
7384243327	1
7384301207	0
7384409117	1
7384449444	1
7384523807	0
7384562586	1
7384567084	1
7384599348	1
7384683866	1
7384790042	1
7384916276	1
7385146559	1
7385328463	1
7385486368	1
7385497241	0
7385502791	0
7385550488	1
7385641699	1
7385719167	1
7385743850	0
7385751221	0
7385861551	0
7386430731	0
7386665721	0
7386750553	1
7386750619	0
7386751478	0
7386870621	0
7386908921	1
7387331167	0
7387452108	0
7387564410	0
7388081476	0
7388172326	0
7388347766	1
7388408058	1
7388411815	0
7388613790	0
7388623479	0
7388636932	1
7388686466	1
7388834464	1
7388849088	1
7388871095	1
7388981551	0
7389044788	0
7389202065	0
7389339161	1
7389380223	1
7389488302	1
7389516939	1
7389521946	0
7389650177	1
7389978773	0
7389984327	0
7390179122	1
7390194416	1
7390210211	0
7390246681	1
7390567035	1
7390572511	0
7390660515	0
7390853706	1
7390923498	0
7390991693	1
7391204324	0
7391600857	0
7391631780	0
7392133905	0
7392264158	0
7392533369	0
7392776227	1
7392883210	0
7393100880	0
7393214434	1
7393221202	1
7393261252	1
7393264374	1
7393485966	1
7393677292	1
7394200534	1
7394347820	1
7394455342	1
7394480997	1
7394491425	0
7394703224	0
7394737605	1
7394858658	1
7394901526	1
7395020973	0
7395106197	1
7395283543	0
7395292065	0
7395436266	0
7395541983	1
7395561536	1
7395572954	0
7395574431	0
7395580018	0
7395582055	0
7395583856	0
7395590112	0
7395593665	0
7395593677	0
7395642630	0
7395720926	0
7395865752	1
7396011085	1
7396201886	0
7396221797	0
7396862498	0
7396943646	0
7396982320	0
7397011881	0
7397042257	0
7397042352	0
7397043010	0
7397317292	1
7397532477	1
7397701724	1
7397830863	0
7397842813	0
7397844028	0
7398075531	1
7398078783	1
7398171257	1
7398204502	1
7398224272	1
7398424353	0
7398554512	0
7398629304	1
7398652478	0
7398708983	1
7398928705	1
7398939004	1
7399014792	1
7399386214	1
7399500822	1
7399881389	0
7399890513	0
7399906760	1
7399924709	0
7399934330	0
7399952914	1
7400051247	0
7400060808	0
7400253962	0
7400371860	1
7400470293	1
7400532292	1
7400548313	1
7401331722	0
7401501191	0
7401603438	0
7401663610	0
7401751137	0
7401846512	0
7402043136	0
7402174290	1
7402244443	0
7402490298	0
7402560660	0
7403000195	0
7403043699	0
7403351404	1
7403391728	0
7403392926	1
7403542442	1
7403741781	0
7404107001	1
7404302025	0
7404354601	1
7404511977	0
7404752600	0
7405102550	1
7405228128	1
7405380604	0
7405382884	0
7405384226	0
7405384516	0
7405393397	0
7405424214	0
7405429063	1
7405482078	0
7405601673	0
7405621213	0
7405723294	0
7405763813	0
7405804351	0
7405822237	0
7405846467	0
7405869070	0
7405873509	0
7405992313	0
7406564503	0
7406726180	1
7406741591	0
7407243939	0
7407247588	0
7407261444	0
7407305551	1
7407669754	1
7407831119	0
7407867428	1
7408050761	0
7408502371	1
7408538481	0
7408580665	0
7408708301	1
7408870588	0
7409060960	0
7409244001	0
7409250148	1
7409731464	0
7409741384	1
7409863987	0
7409980139	0
7410303185	0
7410822668	1
7410851166	0
7410970280	0
7411404480	0
7411407482	0
7411427714	1
7411520853	0
7411603650	1
7411631857	0
7411651618	1
7411713276	1
7411830024	1
7411917378	1
7412178376	1
7412818615	0
7412972081	1
7413143776	0
7413808225	1
7413871846	0
7413892559	1
7414350670	0
7414740592	0
7414813877	1
7415097818	1
7415151782	1
7415352707	1
7415553979	1
7415629058	1
7415818600	1
7415885058	1
7415895652	1
7415959446	0
7416181728	1
7416186301	0
7416280030	1
7416283316	0
7416899042	1
7416908961	1
7417077463	0
7417173961	0
7417188979	1
7417200947	1
7417282376	1
7417480601	0
7417652910	0
7417660704	1
7417700491	1
7417773089	0
7418090861	0
7418453459	1
7418636805	0
7418676240	0
7418913340	0
7419095947	0
7419103560	1
7419210151	0
7419220348	1
7419271572	0
7419320716	0
7419420451	0
7419733449	0
7420010671	0
7420121318	0
7420259981	1
7420390760	1
7420474784	1
7420537195	1
7420590312	1
7420748275	0
7420880358	0
7420961667	0
7421141518	0
7421213608	0
7421560866	0
7421631578	0
7421813977	0
7421982036	0
7422094435	0
7422295768	1
7422343691	0
7422351823	0
7422647907	1
7422741001	0
7422750817	0
7422932979	1
7423211538	0
7423260633	1
7423334515	0
7423380999	0
7423528686	1
7423539575	1
7423621774	0
7423682099	1
7423931140	0
7424332472	0
7424490632	0
7424548356	1
7424663075	0
7424753745	0
7425037594	1
7425307276	1
7425433323	0
7425442247	0
7425541466	1
7425645651	1
7425660069	0
7426000807	0
7426316878	0
7426658259	1
7426714323	0
7426850606	0
7426990790	1
7426994236	1
7427008654	1
7427200793	0
7427358859	1
7427420987	0
7427551345	1
7427781938	0
7427801063	1
7427903020	1
7427929230	1
7428112923	0
7428255915	1
7428393476	1
7428653492	1
7428902140	1
7429394500	0
7429403935	1
7429421115	0
7429497768	1
7429582683	1
7429612575	1
7429653104	1
7429661370	1
7429692810	1
7429947091	0
7430083459	1
7430090649	0
7430397630	1
7430459147	1
7430476310	1
7430593068	1
7430619313	0
7430683405	1
7430871598	1
7430899032	1
7430900782	1
7431046993	1
7431208984	1
7431473476	0
7431532204	0
7431704884	1
7431738923	1
7431903465	0
7431981405	0
7432334162	0
7432412557	0
7432668062	1
7432680923	0
7432843037	0
7432869654	1
7432892783	1
7433270746	1
7433623696	1
7433727400	1
7434033834	0
7434606599	1
7434825548	1
7435066731	1
7435143179	0
7435212655	0
7435320527	0
7435404126	0
7435494045	0
7435697182	1
7435908587	1
7435961482	0
7436139079	0
7436283921	0
7436632788	0
7436752341	1
7437083812	1
7437944250	0
7437960407	0
7437970416	0
7438233117	1
7438361291	0
7438470900	0
7438526886	1
7438793791	0
7438870396	0
7439152743	1
7439220877	0
7439234495	0
7439294457	1
7439307143	0
7439441441	0
7439526707	1
7439606041	1
7439850297	1
7439893883	0
7440190837	0
7440257088	1
7440474521	1
7440522266	1
7440546302	1
7440638879	1
7440696552	1
7440703061	0
7440838230	1
7441021146	1
7441022038	0
7441401052	1
7441906643	1
7442182676	1
7442373341	0
7442668781	0
7442682162	0
7442797758	1
7443028071	1
7443201484	0
7443512823	0
7443725198	0
7443755933	1
7443790050	0
7443871181	0
7443901230	1
7443928077	1
7444061328	0
7444144507	0
7444153533	0
7444258258	1
7444406233	1
7444463671	1
7444923732	0
7444942205	0
7445017803	1
7445164252	0
7445242591	0
7445330848	0
7445333610	0
7445360729	0
7445366007	1
7445521784	0
7445543956	0
7445544126	1
7445554423	1
7445566228	1
7445627437	0
7445907106	1
7445988136	1
7445994321	1
7446000547	1
7446005432	1
7446012307	1
7446016563	0
7446101266	0
7446681470	1
7446710507	1
7446817514	1
7446841043	1
7446924138	1
7446998198	1
7447105795	1
7447107123	1
7447116021	1
7447116419	1
7447125894	1
7447147020	1
7447148152	1
7447156632	1
7447176061	1
7447204286	0
7447255552	1
7447263523	1
7447273032	0
7447274439	1
7447275290	1
7447278187	1
7447283319	1
7447286982	1
7447287170	1
7447289361	1
7447290666	1
7447296786	1
7447297340	1
7447299073	1
7447306731	1
7447307358	1
7447308731	1
7447316735	1
7447317529	1
7447326053	1
7447341416	1
7447370813	0
7447377917	1
7447392675	1
7447392869	0
7447416276	1
7447436504	1
7447437446	1
7447465999	1
7447488905	1
7447592458	0
7447686284	1
7447720918	0
7447728605	1
7447768079	1
7447770871	0
7447791501	1
7447796660	1
7447807564	1
7447818300	1
7447818847	1
7447821959	1
7447835351	1
7447835405	1
7447837412	1
7447837896	1
7447838118	1
7447840069	1
7447841990	1
7447851788	0
7447852729	1
7447857774	1
7447862024	1
7447862779	0
7447863932	0
7447866137	1
7447873525	1
7447889485	1
7447890882	0
7447904485	1
7447905085	1
7447905957	1
7447910153	1
7447918859	1
7447925596	1
7447926125	1
7447926376	1
7447928249	1
7447930854	1
7447935350	1
7447936139	1
7447936585	1
7447940879	0
7447941004	0
7447946621	1
7447948599	1
7447948893	1
7447961909	1
7447972486	1
7447997027	1
7448008745	1
7448037052	1
7448100085	0
7448102073	0
7448168128	1
7448185216	1
7448224349	1
7448231225	1
7448256514	1
7448262649	1
7448268318	1
7448281193	0
7448282560	1
7448290572	1
7448307113	1
7448321242	1
7448328662	1
7448348145	1
7448353312	1
7448358767	1
7448371443	1
7448378970	1
7448381115	1
7448386498	1
7448403399	1
7448427022	1
7448430963	1
7448433461	1
7448450624	0
7448450908	1
7448457551	1
7448458521	1
7448471927	0
7448473762	0
7448476295	1
7448495962	1
7448496051	1
7448502318	1
7448506762	1
7448521386	1
7448523376	1
7448658889	1
7448667873	1
7448684505	0
7448687329	1
7448793755	0
7448842589	0
7448907908	1
7449104810	1
7449180552	0
7449199318	1
7449383637	0
7449532735	1
7449542452	0
7449654889	1
7449841211	0
7450042901	1
7450346615	1
7450490403	0
7450494011	1
7450494346	0
7450500843	0
7450501764	0
7450510154	0
7450529062	1
7450557598	1
7450571363	0
7450672480	1
7451065990	1
7451183964	1
7451321837	1
7451323789	1
7451362770	1
7451429700	1
7451446118	1
7451588998	1
7451592387	0
7451683453	0
7452108048	1
7452440521	0
7452730629	0
7452780977	0
7452853969	0
7452951644	0
7453053773	0
7453331742	1
7453340239	0
7453402217	1
7453423745	0
7453439041	1
7453593391	0
7453652449	1
7453779141	1
7453831220	1
7453893020	1
7453950764	1
7454159381	1
7454224134	0
7454253200	1
7454418938	1
7454443869	0
7454463167	1
7454741529	1
7454824197	1
7454963155	0
7455004150	0
7455006860	0
7455171621	0
7455470610	0
7455544954	1
7455643981	1
7455700884	0
7456340322	0
7456376282	1
7456638751	1
7456650798	0
7456780433	1
7457010717	0
7457079518	1
7457401909	0
7457420477	0
7457795290	1
7457922666	0
7457941326	0
7458065319	1
7458220554	0
7458221476	0
7458230159	0
7458276657	1
7458491840	0
7458502502	0
7458510862	1
7458592954	0
7458605844	0
7458964199	0
7458966143	1
7459113882	1
7459231377	0
7459341301	1
7459476797	1
7459589388	1
7460412397	0
7460442372	0
7460877009	1
7460935813	1
7461013740	0
7461022263	0
7461112181	0
7461163863	0
7461570324	0
7461739238	1
7461856487	1
7461876679	1
7462041268	0
7462114502	0
7462467630	1
7462572631	0
7462610491	0
7462679661	1
7462704085	1
7462762090	1
7462881392	0
7463025423	1
7463152365	1
7463300476	0
7463302185	0
7463505558	1
7463542077	0
7463560883	0
7463586378	0
7463603928	0
7463822360	0
7464213406	0
7464897465	1
7464906128	1
7465083354	0
7465246659	0
7465463543	0
7465551884	0
7465702017	1
7465782636	0
7465858666	1
7466085303	1
7466111665	1
7466274258	0
7466310513	1
7466390539	1
7466510423	0
7466620242	0
7466775992	1
7466862481	0
7467068965	0
7467786974	1
7468186348	0
7468330245	1
7468364391	0
7468411502	0
7468445027	1
7468445056	1
7468463871	0
7468600851	0
7468923449	1
7469201837	0
7469213560	1
7469244406	1
7469245757	1
7469443479	0
7469497286	1
7469549942	1
7469614574	0
7469719249	1
7469723702	0
7469818615	1
7469872891	1
7469993820	0
7470008057	1
7470008654	1
7470030483	0
7470050141	0
7470062855	1
7470073230	1
7470122170	1
7470133847	1
7470136747	1
7470137093	1
7470139486	1
7470139856	1
7470143189	0
7470157092	1
7470183260	1
7470190908	1
7470239362	1
7470246725	1
7470252655	1
7470280079	0
7470292364	1
7470295266	1
7470300759	1
7470334106	1
7470442401	0
7470560679	1
7470702485	0
7470779857	0
7471056289	0
7471291080	0
7471391048	0
7471725673	0
7471872223	0
7471902973	1
7472013364	0
7472104198	1
7472120439	0
7472200817	0
7472242086	1
7472441990	0
7472468457	1
7472595632	1
7472636877	1
7472843280	0
7472848482	1
7472860816	1
7472866495	1
7472875340	1
7472876664	1
7472879416	1
7472885906	1
7472888553	1
7472889401	1
7472891070	1
7472894075	0
7472894084	1
7472895114	1
7472901814	0
7472903613	1
7472905697	1
7472906327	1
7472907775	1
7472908129	1
7472908870	1
7472928877	1
7472932962	1
7472940397	1
7472943191	1
7472946031	1
7472946756	1
7472952129	1
7472960157	0
7472960779	1
7472961658	1
7472965201	1
7472965456	1
7472966335	1
7472974270	1
7473088653	1
7473090390	0
7473093942	1
7473114150	1
7473128576	1
7473176052	1
7473390784	1
7473453744	1
7473455137	1
7473461176	1
7473493841	0
7473635463	1
7473683138	0
7473720278	1
7473740327	1
7473841620	0
7473921759	0
7473934348	1
7473947447	1
7474031394	1
7474032631	1
7474050982	0
7474177574	1
7474357597	0
7474453272	1
7474482842	1
7474583770	1
7474586529	1
7474632386	1
7474632755	1
7474677927	1
7474682444	1
7474682855	1
7474687412	1
7474688120	1
7474703032	1
7474713793	1
7474714410	1
7474715361	1
7474718978	1
7474720610	1
7474733586	1
7474736465	1
7474738463	1
7474738687	1
7474742192	1
7474746000	1
7474748059	1
7474751719	1
7474782183	1
7474786332	1
7474787469	1
7474788754	1
7474808904	1
7474809396	1
7474815869	1
7474851409	0
7474868937	1
7475012409	1
7475292791	1
7475293565	1
7475312278	1
7475314121	0
7475441313	0
7475446846	1
7475458457	0
7475564069	1
7475663695	1
7475664324	0
7475671685	1
7475682290	1
7475697751	1
7475700037	1
7475731151	1
7475740424	1
7475741684	1
7475742008	1
7475750955	0
7475752276	1
7475752887	0
7475753869	1
7475761160	1
7475761790	1
7475762476	1
7475764242	1
7475764316	1
7475777297	1
7475956510	0
7476055651	1
7476120110	0
7476363906	0
7476633965	1
7476784058	1
7476798099	1
7476937424	1
7476953111	0
7477006252	1
7477511722	0
7477624211	1
7477693651	1
7477832471	0
7477882385	0
7477951517	0
7478042952	0
7478051974	0
7478072016	0
7478084061	0
7478095404	1
7478120988	0
7478138703	1
7478154476	1
7478190584	1
7478237400	1
7478243920	1
7478270944	1
7478279312	1
7478279455	1
7478284407	0
7478291656	0
7478304330	1
7478313972	1
7478333975	1
7478352216	1
7478378349	1
7478421854	0
7478511146	0
7478549133	1
7478553886	1
7478576432	1
7478590293	0
7478598810	1
7478602860	0
7478653279	1
7478661355	0
7478662938	0
7478675171	1
7478731181	0
7478797281	1
7478854166	0
7478878192	1
7478880717	0
7478963372	0
7478975164	1
7478983967	0
7478996983	1
7479040107	0
7479052142	1
7479071243	0
7479274513	0
7479572122	0
7479623566	1
7479633960	0
7479802398	0
7479907182	1
7479911490	0
7479922821	0
7479924075	0
7479942062	0
7479951823	0
7479952398	0
7479953561	0
7480060938	1
7480100159	0
7480183461	0
7480395101	1
7480530866	0
7480653183	1
7480715833	1
7480736323	1
7480788929	1
7480793885	1
7480892329	0
7481003483	1
7481013814	0
7481032569	1
7481080369	1
7481143063	0
7481147204	1
7481203780	1
7481212692	1
7481231089	1
7481251594	1
7481253980	0
7481311923	1
7481434032	1
7481953578	1
7482270187	1
7482321442	0
7482362159	0
7482402307	1
7482426322	1
7482653878	0
7482821788	0
7482866668	1
7483063580	1
7483184209	0
7483303783	1
7483391088	0
7483774603	1
7483803337	1
7483920436	0
7484685188	1
7485196765	1
7485364411	0
7485382850	0
7485569622	1
7485640980	0
7485706575	1
7485868629	1
7485910868	0
7485950445	1
7485993882	0
7486117931	1
7486169668	0
7486333266	0
7486360765	1
7486372972	0
7486474091	0
7486554001	1
7486674438	0
7486781267	1
7487042093	0
7487423434	0
7487553087	0
7487730806	0
7488077911	1
7488151087	0
7488190500	0
7488672837	1
7489124421	0
7489320307	1
7489323225	0
7489653657	0
7489752561	1
7489983999	0
7490043186	1
7490206140	1
7490282912	0
7490711161	0
7490840174	0
7491081677	0
7491090658	0
7491233405	0
7491380138	0
7491425299	0
7491461647	1
7491966815	1
7492121852	0
7492503285	0
7492624364	0
7492762992	0
7492931063	1
7493283602	1
7493293935	0
7493331547	0
7493417458	0
7494062883	0
7494105135	0
7494205282	1
7494325243	1
7494342222	0
7494752743	0
7494893570	1
7494913269	0
7495033293	0
7495172683	1
7495193587	0
7495319613	1
7495423458	0
7495484232	1
7495783982	0
7495822678	0
7495861675	1
7495892167	0
7495973642	1
7495980789	0
7495983041	0
7495984103	1
7496003004	0
7496011971	0
7496028710	1
7496031969	0
7496054114	0
7496122019	1
7496242446	0
7496253671	0
7496305385	1
7496478304	1
7496671828	0
7496692944	0
7496746205	1
7496970507	0
7497012497	1
7497202577	1
7497414007	0
7497419015	1
7497492733	1
7497549427	1
7497611268	0
7497850578	0
7497972125	0
7498083256	1
7498153544	1
7498275915	1
7498509032	1
7498552498	1
7498602700	1
7498671663	0
7499000037	0
7499045199	1
7499125892	1
7499174442	0
7499307429	0
7499335494	1
7499534082	0
7499588139	1
7499616681	1
7499785112	1
7499851476	0
7499914068	0
7499960670	0
7500042397	0
7500081170	0
7500202429	0
7500443002	0
7500572412	0
7500630205	0
7500659498	1
7500663706	1
7500720511	0
7501014357	0
7501044203	0
7501097086	1
7501203211	0
7501205559	1
7501270645	0
7501421534	1
7501580137	0
7501686065	1
7501780993	0
7501785898	1
7501862093	1
7501989416	1
7502072943	0
7502308274	1
7502348561	1
7502496874	1
7502648992	1
7502655371	1
7502725727	1
7502860826	0
7502877751	1
7502952633	1
7503152218	0
7503185246	1
7503275081	1
7503438825	1
7503673123	1
7503796320	1
7503827533	1
7503834075	1
7503851790	0
7503879517	0
7504057936	1
7504097867	0
7504202758	1
7504218944	1
7504233511	1
7504600242	0
7504637719	1
7504731241	1
7504833568	1
7504928595	1
7505005763	1
7505020414	0
7505111046	0
7505167168	0
7505229160	1
7505243724	0
7505462799	0
7505496180	1
7505520150	0
7505575227	1
7505681648	1
7505814521	1
7505815756	1
7505907577	1
7505912624	0
7505973150	0
7506120254	1
7506330914	0
7506526874	1
7506602373	0
7506743030	0
7506802114	1
7506861992	1
7506950096	1
7507058571	1
7507101614	0
7507137467	1
7507179380	1
7507313640	0
7507360334	0
7507391031	1
7507432649	1
7507439330	1
7507450308	0
7507505747	1
7507525754	1
7507538728	1
7507565064	1
7507595553	1
7507618671	1
7507642810	0
7507724479	1
7507743508	0
7507757950	1
7507760955	1
7507805251	1
7507918307	1
7507927711	1
7507967968	1
7508001785	1
7508056261	1
7508358380	1
7508651262	0
7508791855	0
7508844477	1
7508848520	0
7508891315	0
7508989235	1
7509048393	1
7509106234	0
7509226219	0
7509288660	1
7509316240	1
7509459479	1
7509630867	0
7509984327	1
7510061968	0
7510084335	0
7510087010	1
7510210365	0
7510581188	0
7510961703	0
7511024159	0
7511197484	1
7511233019	1
7511341969	0
7511593609	0
7511676699	0
7511708743	1
7511721027	1
7511973589	0
7512125166	1
7512175054	1
7512457723	1
7512490873	0
7512490899	0
7512491114	0
7512501508	0
7512502746	0
7512503495	0
7512504418	0
7512510500	0
7512510542	0
7512512427	1
7512512825	0
7512513046	0
7512513066	0
7512530985	0
7512531360	0
7512531466	0
7512531685	0
7512531751	0
7512531864	0
7512540266	0
7512541101	0
7512542098	0
7512542674	0
7512543360	0
7512544118	0
7512544212	0
7512550470	1
7512570865	0
7512591711	0
7512594223	0
7512601733	0
7512602086	0
7512602221	0
7512604307	0
7512610855	0
7512611300	0
7512611490	0
7512611658	0
7512612289	0
7512612453	0
7512620572	0
7512621911	0
7512630244	0
7512630649	0
7512631214	0
7512632911	0
7512659103	1
7512752537	0
7512891556	1
7513233496	0
7513233759	1
7513664687	1
7513722899	0
7513755834	1
7513780110	0
7513791684	0
7513833160	1
7513895851	0
7514045456	1
7514083036	0
7514122369	0
7514198442	1
7514252217	1
7514276205	1
7514430121	0
7514490668	0
7514782520	1
7515007400	1
7515182024	0
7515197699	1
7515231617	0
7515351298	0
7515558917	1
7515643054	1
7515792571	0
7515993848	1
7516071148	0
7516180572	1
7516190890	0
7516191170	0
7516191564	0
7516192812	0
7516192946	0
7516193494	0
7516194044	0
7516214085	0
7516220128	0
7516222941	1
7516301770	0
7516302372	0
7516307846	1
7516324072	0
7516334329	0
7516362329	0
7517139055	1
7517140115	0
7517275206	1
7517294297	1
7517341886	0
7517368385	1
7517454394	0
7517579070	1
7517650436	1
7517721591	0
7517728369	1
7517750528	0
7517890552	0
7517990167	0
7518054295	0
7518106094	0
7518208051	1
7518397317	0
7518407838	1
7518433982	0
7518625243	1
7518696927	1
7518931183	0
7519160947	1
7519182834	0
7519240985	0
7519420169	0
7519670699	0
7519980846	0
7519983013	1
7520013045	1
7520022063	0
7520252143	1
7520485500	1
7520671618	1
7520747827	1
7520860500	1
7520916323	1
7520922315	0
7521101587	1
7521230506	1
7521362288	0
7521477980	1
7521533400	1
7521623065	0
7521793226	1
7521990874	0
7522023038	0
7522039363	0
7522193949	0
7522652949	0
7522653376	1
7522692319	0
7522767114	1
7523211098	0
7523470343	0
7523609184	1
7523811869	0
7523856880	1
7523949386	1
7524001072	0
7524017078	1
7524183218	1
7524206881	1
7524425503	1
7524550795	0
7524608001	0
7524612741	0
7524613485	0
7524640613	0
7524642543	0
7524643005	0
7524644132	0
7524650306	0
7524650352	0
7524677352	1
7525037064	1
7525068541	0
7525135674	1
7525343917	0
7525522377	1
7525863457	0
7525913598	0
7526043317	0
7526890616	0
7527035243	1
7527270656	1
7527287301	1
7527360348	0
7527762621	1
7527892751	1
7528243369	0
7528398797	0
7528743271	0
7529023001	1
7529414156	1
7529521251	1
7529716529	1
7529767138	1
7530032614	0
7530061592	0
7530125902	1
7530160537	1
7530251773	0
7530382147	0
7530451062	0
7530478156	1
7530544098	0
7530615551	1
7530667633	1
7530696138	1
7530751169	0
7530782818	1
7530852708	0
7530900867	0
7530924828	1
7531086249	1
7531113713	0
7531124429	1
7531141969	0
7531592610	0
7531597142	1
7531687205	1
7531810333	0
7531822344	0
7531881672	0
7531883686	0
7532216123	1
7532310188	1
7532963828	0
7533094128	0
7533730823	1
7533802381	0
7533841833	0
7533854030	1
7533901232	1
7534084032	0
7534162281	0
7534210708	0
7534541753	0
7534552704	0
7534722362	1
7534806250	1
7534963751	1
7535173154	1
7535381007	0
7535454810	1
7535497024	1
7535658990	0
7535712996	0
7535937039	1
7535982001	1
7536263843	1
7536344174	0
7536472574	0
7536637068	1
7536714485	1
7536720975	0
7537145204	1
7537211143	0
7537278341	1
7537442201	0
7537635961	1
7538085194	1
7538194475	1
7538203010	0
7538206250	1
7538377833	1
7538524022	0
7538531270	0
7538563114	0
7538630748	1
7539020631	0
7539230304	0
7539232021	1
7539250752	1
7539314171	1
7539381263	0
7539398590	1
7539461247	1
7539529234	1
7539591951	1
7539784177	0
7539832972	1
7539842400	0
7539883667	1
7539891046	1
7540124083	0
7540413907	1
7540440511	1
7540560709	0
7540820239	0
7540916826	1
7540990654	1
7541053880	0
7541300865	1
7541313612	0
7541430900	0
7541567427	0
7541610774	0
7541715106	0
7541843325	0
7541926479	1
7541993799	0
7542129803	0
7542211578	0
7542237483	1
7542403832	0
7542499810	0
7542523587	0
7542603804	0
7542812998	1
7542841462	0
7542962627	0
7542981901	1
7543087142	1
7543181218	0
7543522502	0
7543692108	0
7543763702	1
7544197106	1
7544402111	1
7544450264	0
7544561719	1
7544921903	0
7545191866	0
7545212074	1
7545610164	0
7545640595	1
7545652069	0
7545821754	0
7545972728	0
7546032342	0
7546087976	1
7546113806	0
7546384243	0
7546437674	0
7546533183	0
7546625733	1
7546703543	0
7546809460	1
7546912990	0
7546999594	1
7547007456	1
7547271252	0
7547595725	1
7547600103	0
7547810972	1
7548062449	0
7548800886	0
7548992794	0
7549063140	0
7549090873	0
7549223287	0
7549357971	0
7549375792	1
7550021919	0
7550106395	1
7550134026	0
7550173690	0
7550312395	0
7550340783	0
7550762535	1
7550814146	1
7551177207	1
7551256379	1
7551283497	0
7551323985	1
7551450353	0
7551573495	1
7551610560	0
7551630926	1
7551662079	0
7551806996	1
7551821989	0
7551998002	0
7552051384	1
7552072916	0
7552195408	1
7552254200	0
7552270138	0
7552453134	0
7552592833	0
7552699190	1
7552717060	1
7552803482	1
7552955563	1
7553043722	0
7553065325	1
7553221875	0
7553382159	0
7553853070	0
7553917765	1
7553953637	0
7554014726	1
7554193332	1
7554392358	0
7554480926	0
7554611307	0
7554642917	1
7554681205	0
7555002956	1
7555123120	0
7555191808	1
7555232251	1
7555502124	0
7555640890	1
7555829026	1
7556066340	1
7556101180	1
7556531161	0
7556531382	1
7556534050	0
7556534069	0
7556653167	0
7556665042	1
7556997426	1
7557077624	1
7557108567	1
7557390324	0
7557391456	0
7557493946	1
7557648950	1
7557904385	0
7557942277	0
7557947874	1
7558023224	1
7558056385	0
7558076097	1
7558180858	0
7558234184	0
7558634104	0
7558750466	1
7559076434	1
7559084074	0
7559337078	1
7559343021	0
7559383766	1
7559473877	0
7559475464	1
7559591115	0
7560083086	1
7560131452	0
7560162153	1
7560514360	0
7560521116	0
7560808470	1
7560968725	1
7561071061	1
7561113037	0
7561256355	1
7561265048	1
7561498079	0
7561560585	0
7561624245	1
7561696741	0
7561841907	0
7561974344	1
7562232615	0
7562233120	1
7562293482	1
7562874330	0
7562889250	1
7562937630	1
7562966873	1
7562984276	0
7563018817	1
7563022249	1
7563042131	0
7563082374	0
7563092620	0
7563492490	0
7563554671	1
7563620236	1
7564080726	0
7564195795	1
7564327234	1
7564453886	0
7564637118	1
7564722255	0
7564751689	0
7564805934	1
7564903683	0
7564936299	1
7564980302	1
7564992365	1
7565012332	0
7565296516	1
7565402334	1
7565418180	1
7565441036	1
7565469042	0
7565532692	0
7565630898	1
7565667600	1
7565690084	1
7565928014	1
7566111279	1
7566205623	0
7566504765	1
7566537095	1
7566680002	0
7567155588	1
7567470281	0
7567620058	0
7567630649	0
7567646171	0
7567772162	0
7567929785	0
7568064455	0
7568347798	1
7568554349	0
7568846001	1
7569142206	1
7569182151	0
7569410970	0
7569411898	0
7570001312	0
7570092246	0
7570262644	1
7570293511	0
7570341996	0
7570395074	0
7570652824	0
7570743228	1
7570812884	0
7570954471	0
7571255679	0
7571369401	1
7571463257	0
7571747027	1
7572211236	0
7572283106	0
7572670906	0
7572713041	0
7572853870	0
7572913269	1
7572972809	0
7572983149	0
7573008608	1
7573135926	1
7573432304	0
7573444963	1
7573457350	0
7573613809	0
7573623109	1
7573629200	1
7573661988	0
7573818413	1
7573857059	1
7573913413	0
7573942965	1
7574072084	0
7574083549	1
7574163151	0
7574332723	0
7574385998	1
7574403396	0
7574409512	1
7574720043	0
7574786678	1
7574963015	0
7574993269	1
7575060262	1
7575075530	1
7575090173	0
7575351506	0
7575840423	0
7575920552	0
7575946167	1
7576098755	0
7576355900	1
7576402543	0
7576447271	1
7576614154	0
7576654656	1
7576690425	0
7576870118	0
7577013324	1
7577120642	1
7577143779	0
7577410558	1
7577480514	0
7577493868	0
7577538985	1
7577640907	0
7577664387	1
7577664393	1
7577973679	0
7577981524	0
7578062949	0
7578070408	0
7578121509	0
7578121513	0
7578130450	0
7578130709	0
7578134341	1
7578141102	0
7578141513	0
7578331754	0
7578361527	0
7578411581	1
7578462501	0
7578749097	1
7578794529	1
7579003901	1
7579162448	0
7579303478	0
7579374239	1
7579400963	0
7579427861	1
7579792920	0
7579870958	0
7580007667	1
7580209416	1
7580290844	0
7580858539	1
7581042068	0
7581208628	0
7582001532	0
7582091417	0
7582411711	0
7582622843	1
7582633122	0
7582768921	1
7582941009	0
7583102616	0
7583192534	1
7583470332	1
7583752744	0
7583782488	0
7583847756	1
7584060240	1
7584302107	0
7584583355	1
7584612419	0
7584682871	1
7584708935	1
7584789252	1
7584974064	0
7585113881	1
7585223033	0
7585427034	1
7585434553	0
7585437840	1
7585447396	1
7585463815	0
7585671288	0
7586129215	1
7586241376	0
7586301779	0
7586339383	1
7586477280	1
7586506150	1
7586543014	0
7586600636	0
7586663099	0
7586704334	0
7587068168	1
7587145152	1
7587156248	1
7587198086	1
7587217909	1
7587261214	0
7587432172	0
7587632396	0
7587700038	0
7587710751	0
7587759022	1
7587901319	0
7587957032	1
7588050997	0
7588093077	0
7588732588	0
7588811523	1
7588923614	0
7589178543	1
7589192227	0
7589317038	1
7589501213	1
7589515726	1
7589584029	0
7589663196	1
7589793268	0
7589812807	0
7589828990	1
7589846039	1
7589998618	1
7590023126	0
7590085203	1
7590124225	0
7590128853	0
7590162291	0
7590186438	1
7590191658	0
7590315582	1
7590423572	0
7590533151	0
7590538078	1
7590790705	0
7590891078	0
7590952756	0
7590998661	1
7591006205	1
7591205071	1
7591245988	0
7591266567	0
7591309100	1
7591531254	1
7591813614	0
7591910246	1
7592645254	1
7593091842	1
7593661812	0
7593678375	1
7593722827	0
7593756128	1
7593801374	1
7593946915	1
7593961351	0
7594417495	0
7594591073	0
7594892155	0
7595085048	1
7595219351	1
7595291894	0
7595662113	0
7595709001	1
7595833955	0
7595882819	1
7596113832	0
7596429382	1
7596503278	0
7596504357	0
7596531401	0
7596561711	0
7596769255	1
7596786838	1
7596817699	1
7596865192	1
7596928579	1
7597094619	1
7597143323	0
7597183025	1
7597232830	1
7597414458	0
7597461603	0
7597590089	1
7598213998	0
7598312673	1
7598386050	1
7598544263	0
7598644867	1
7598646262	1
7598792902	1
7598855934	1
7598960578	0
7599377333	1
7599487716	0
7599626783	0
7599700830	1
7599762674	1
7599779825	1
7599795373	1
7599800020	1
7599849374	1
7599923328	1
7599995601	1
7600002699	0
7600021748	0
7600272704	1
7600330557	0
7600691976	1
7600738241	1
7600862682	0
7601026730	1
7601080080	1
7601114152	0
7601127814	1
7601141912	0
7601406832	1
7601681078	0
7601817455	1
7601856235	0
7601872752	1
7601921040	0
7602086523	1
7602125120	1
7602204433	0
7602391195	1
7602431396	0
7602466351	1
7602472015	0
7602632956	0
7602831518	0
7602989247	1
7603061720	1
7603451440	0
7604004039	0
7604061586	0
7604404226	0
7604513299	0
7604821040	0
7604892015	1
7605024737	1
7605183317	0
7605291455	0
7605630375	1
7605752059	0
7606080441	0
7606593959	0
7606764043	0
7606836314	1
7606861806	0
7606946134	1
7606965897	1
7607003238	0
7607123891	0
7607305604	1
7607806228	1
7607806990	1
7607809273	1
7607817676	1
7607818493	1
7607818988	1
7607825166	1
7607826948	1
7607828046	1
7607828310	1
7607832156	1
7607842786	0
7607862679	1
7607891247	1
7607891631	1
7608067737	1
7608080805	0
7608168237	1
7608237928	1
7608342796	1
7608403339	0
7608463299	0
7608624136	0
7608770117	1
7608984299	0
7609099375	0
7609152081	1
7609153526	0
7609172016	0
7609232485	1
7609281000	0
7609614004	0
7609621455	0
7609621709	0
7609621713	0
7609623860	0
7609671898	0
7609672395	0
7609674151	0
7609674325	0
7609682588	0
7609751012	0
7609861455	0
7609922204	0
7610593669	0
7610607618	1
7610639050	0
7610763075	1
7610787889	1
7610840942	0
7610933058	0
7611283008	0
7611311713	1
7611380327	1
7611398530	1
7611527138	1
7611759252	1
7611955797	0
7612073574	0
7612172649	0
7612361988	0
7612471242	0
7612572818	0
7612598582	1
7613125222	1
7613133710	0
7613148250	1
7613593257	0
7613850986	0
7613925459	1
7614033299	0
7614137166	1
7614240610	1
7614418446	1
7614422553	0
7614596518	0
7614680343	1
7614908682	1
7614971333	1
7614990813	0
7615031179	1
7615032478	1
7615034443	1
7615041845	1
7615070786	1
7615092930	1
7615114023	1
7615153111	0
7615202373	0
7615240734	0
7615241418	0
7615241534	1
7615302388	1
7615410593	1
7615573272	0
7615688636	1
7615691808	1
7615714418	0
7615758310	1
7615802136	0
7615844457	0
7615933180	0
7615989258	1
7616030458	0
7616072584	0
7616113572	0
7616160716	1
7616167754	1
7616171792	0
7616220525	0
7616248305	1
7616322104	0
7616350269	0
7616492639	0
7616567217	1
7616628808	1
7616780665	0
7616782325	0
7616799491	1
7616855812	1
7616861439	0
7616864224	0
7616872461	0
7617030346	1
7617142003	0
7617182920	0
7617281180	0
7617367901	1
7617544433	1
7617645721	1
7617880395	0
7617904362	0
7617970547	0
7617972214	0
7617980082	0
7617980632	0
7617982367	0
7617982626	0
7617983393	0
7617984477	0
7617993067	0
7617993103	0
7618001532	0
7618012700	1
7618024210	1
7618064097	1
7618197097	1
7618213994	0
7618869326	1
7618970977	1
7619065938	1
7619357797	1
7619510471	0
7619522730	0
7619533424	0
7619694300	0
7620193182	1
7620251314	1
7620454096	0
7620610511	1
7620621477	1
7620629956	1
7620640225	1
7620750309	1
7620752825	0
7620812495	0
7620831691	0
7620834356	1
7620841059	0
7620843724	0
7621104395	0
7621167771	1
7621219224	1
7621331485	0
7621512888	1
7621709647	1
7621801543	0
7621811486	1
7622003411	0
7622454280	0
7622624057	0
7623264190	1
7623374369	0
7623422303	0
7623564122	1
7623622791	0
7623707567	1
7623751369	1
7623751741	1
7623759353	1
7623762554	1
7623778046	1
7623816934	1
7623833095	1
7623837277	1
7623930793	0
7624088906	1
7624117472	1
7624145540	1
7624207155	1
7624322343	1
7624445098	1
7624637035	1
7624705612	1
7624754270	0
7624825467	1
7624836923	1
7624839230	1
7624853075	1
7624931524	1
7624932875	0
7624972881	0
7624974105	1
7625011258	0
7625041167	0
7625041677	0
7625081750	0
7625210712	1
7625222630	1
7625231328	1
7625231596	0
7625235238	1
7625266295	1
7625266690	1
7625277491	1
7625281980	1
7625290387	1
7625293678	1
7625295097	1
7625297551	1
7625298876	1
7625300946	1
7625301958	1
7625302076	1
7625305076	1
7625315998	1
7625320963	1
7625329273	1
7625336868	1
7625340521	0
7625350068	1
7625350927	1
7625353152	1
7625355423	1
7625358797	1
7625359054	1
7625360386	1
7625364072	1
7625367010	1
7625371301	1
7625380574	1
7625380797	1
7625388977	1
7625399070	1
7625422302	1
7625423798	1
7625427077	1
7625428749	1
7625436834	1
7625440294	1
7625446745	1
7625450868	1
7625462089	1
7625463183	1
7625466205	1
7625467513	1
7625474011	1
7625475451	1
7625477146	1
7625478038	1
7625484251	1
7625488923	1
7625492049	1
7625493439	1
7625500846	1
7625510390	1
7625517519	1
7625570134	0
7625597199	1
7625720054	1
7625752132	1
7625800156	0
7626070585	0
7626136414	1
7626215433	1
7626232646	1
7626337838	1
7626340510	0
7626356310	1
7626445021	1
7626535378	1
7626578357	1
7626579128	1
7626579210	1
7626587219	1
7626587245	1
7626592594	1
7626620713	0
7626633746	0
7626646678	1
7626653507	0
7626656621	1
7626657909	1
7626677042	1
7626681652	1
7626731830	0
7626759017	1
7626814295	1
7626872014	0
7627035053	1
7627051785	0
7627081574	0
7627150111	0
7627194464	0
7627340991	0
7627515373	1
7627515978	1
7627568414	1
7627576044	1
7627600159	1
7627606016	1
7627608929	1
7627636257	1
7627638907	1
7627645878	1
7627647548	1
7627677262	1
7627678825	1
7627680125	1
7627685322	1
7627695211	1
7627696458	1
7627696801	1
7627707045	1
7627707086	1
7627715171	1
7627716006	1
7627716342	1
7627718031	1
7627724489	1
7627726667	1
7627733868	0
7627746785	1
7627793818	0
7627816992	1
7627817548	1
7627826058	1
7627831496	1
7627831665	1
7627836715	1
7627853675	0
7628093050	0
7628099306	1
7628131777	0
7628202584	1
7628490313	0
7628508795	1
7628821018	0
7628881477	0
7628902589	0
7628915311	1
7628931622	1
7629053008	0
7629329255	1
7629357922	1
7629476045	1
7629481912	1
7629486481	1
7629500821	0
7629529421	1
7629608167	1
7629612697	1
7629623236	0
7629948579	1
7629956073	1
7629970322	1
7630047254	1
7630356881	1
7630713444	0
7630950044	0
7631287106	1
7631331307	0
7631465104	1
7631810941	0
7631820074	0
7631838155	1
7631927409	0
7632093369	0
7632160973	0
7632212891	1
7632258580	1
7632312840	0
7632323959	0
7632523822	0
7632665799	1
7632721667	0
7632738588	1
7632750439	1
7632836124	1
7632866815	1
7633122115	0
7633304505	0
7633372763	0
7633459126	1
7633464038	0
7633657684	1
7633714438	1
7633930496	0
7633990528	0
7634008531	1
7634090703	0
7634243572	0
7634463885	0
7634504240	1
7634523449	0
7634541382	0
7634672706	1
7634716147	0
7635045630	1
7635173048	1
7635279607	1
7635294130	0
7635313258	0
7635363607	0
7635470920	0
7635503501	0
7635564389	1
7635742318	1
7635758832	1
7635782745	0
7635963675	1
7636024112	1
7636048575	0
7636113384	0
7636239293	1
7636552921	1
7636661027	1
7636712759	0
7636742134	0
7636840558	1
7636879302	1
7637044126	0
7637371322	0
7637430498	0
7637444260	0
7637670364	0
7637683559	0
7638031965	1
7638481389	0
7638532842	0
7638754109	0
7638972012	0
7639521359	0
7639602169	0
7639731512	0
7639780373	0
7639785214	1
7639851496	0
7639916095	1
7640122165	0
7640143690	0
7640271278	0
7640453985	1
7640721401	0
7640778116	1
7640973022	1
7641011391	0
7641355662	1
7641379585	0
7641420170	1
7641489304	1
7641491997	1
7641501283	0
7641521619	1
7641767129	1
7641970126	1
7642073321	1
7642263038	0
7642572603	0
7642625079	1
7642641502	0
7642652015	0
7642941543	0
7643161447	1
7643268494	1
7643301959	0
7643423839	0
7643423844	0
7643862355	0
7644114239	0
7644115512	0
7644130488	1
7644308188	1
7644360810	0
7644432027	1
7644522600	0
7644636281	1
7644762965	1
7645009974	1
7645494238	0
7645681070	1
7645690463	1
7645707577	1
7645719362	1
7645749365	1
7645778292	1
7645793591	1
7645807947	1
7645829158	1
7645849208	1
7645902980	0
7645980038	0
7646112404	1
7646191479	0
7646504435	0
7646842111	0
7646849228	1
7647048369	1
7647078253	1
7647218398	1
7647838938	1
7647903390	0
7647962152	0
7647968489	1
7648049057	1
7648090102	1
7648193816	1
7648206733	1
7648222096	0
7648295363	1
7648302657	1
7648407386	1
7648650642	0
7648858210	1
7648901556	1
7649410098	0
7649440656	1
7649482855	0
7649696452	1
7649855278	1
7649855291	1
7649860304	0
7649978226	1
7650222143	0
7650291929	1
7650568238	1
7650570658	0
7650714874	1
7650845849	1
7650876563	1
7650966379	1
7651026426	1
7651038029	1
7651058703	1
7651097110	1
7651320900	0
7651503273	0
7651756364	1
7651761591	1
7652259132	1
7652450381	0
7652505407	1
7652573037	0
7652584140	0
7652752491	0
7652835400	1
7653003750	0
7653127788	1
7653130041	0
7653492727	1
7653550746	1
7653633568	0
7653781122	0
7654029736	0
7654070588	0
7654116122	1
7654226513	0
7654591154	1
7654664329	1
7654830774	0
7654885386	1
7655164583	1
7655243935	0
7655290758	0
7655472498	0
7655575351	1
7655604186	1
7655654453	0
7655661480	0
7655815050	1
7655995132	0
7656472382	0
7656481466	1
7656501364	0
7656669806	1
7656777045	1
7656817825	1
7656850202	1
7656853352	0
7656869785	1
7656891553	1
7656907479	1
7656947543	1
7656974419	1
7656978116	1
7656993819	1
7657022555	1
7657031410	0
7657063436	1
7657347773	1
7657543695	1
7657562097	1
7657596197	1
7657683135	1
7657766215	1
7657912221	0
7657927189	1
7658069469	1
7658162187	0
7658270306	1
7658316093	1
7658348673	1
7658392531	1
7658483420	0
7658660448	0
7658834488	0
7659216235	1
7659370080	0
7659464485	0
7659571546	1
7659773632	0
7660003393	1
7660034477	0
7660301641	0
7660435612	1
7660541323	0
7660662907	0
7660903098	0
7661001662	0
7661120680	1
7661238236	0
7661276113	1
7661572974	1
7661842256	0
7662005240	1
7662093428	0
7662119739	1
7662163130	0
7662180838	0
7662203755	0
7662261083	1
7662737284	1
7662753526	0
7662954003	0
7663321504	0
7663393623	0
7663499655	1
7663500470	0
7663632329	1
7663935174	0
7663982921	1
7663985465	1
7664111826	0
7664301925	1
7664313714	0
7664321756	0
7664331696	0
7664344430	0
7664368488	1
7664477534	1
7664490820	1
7664530140	0
7664534004	0
7664792797	0
7664857455	1
7664994287	0
7665001334	0
7665052541	0
7665060036	0
7665119278	1
7665242668	1
7665253450	0
7665389781	0
7665410794	0
7665487318	1
7665552379	0
7665600823	0
7665723073	0
7665801368	0
7666060297	0
7666063055	0
7666131744	0
7666132224	0
7666165785	1
7666200388	0
7666201016	0
7666201815	0
7666210292	1
7666211147	0
7666316900	0
7666344999	1
7666592405	0
7666638874	1
7666882173	0
7666892735	1
7666973077	0
7667022491	0
7667180750	0
7667263971	1
7667472781	0
7668282800	0
7668408260	1
7668473003	1
7668560022	0
7668560888	0
7668571609	1
7668592014	1
7668782968	0
7668834051	0
7668841796	0
7668881715	0
7668951525	1
7668960491	0
7669030911	1
7669161841	0
7669473850	0
7669624249	0
7669696613	1
7669708786	1
7670123378	0
7670142578	0
7670327341	1
7670414340	0
7670458787	1
7670474023	0
7670543775	0
7670577311	1
7670857452	0
7670894470	1
7670914179	0
7670934107	1
7670950306	1
7671003418	0
7671034453	0
7671080483	0
7671131140	0
7671192322	1
7671352052	1
7671439724	0
7671463458	0
7671673744	0
7672453462	0
7672674183	1
7672922683	0
7672978453	1
7673023482	0
7673150610	0
7673204514	0
7673291837	1
7673492554	1
7673703282	1
7673896773	1
7674351575	1
7674386264	0
7674422502	1
7674451999	0
7674462726	0
7675103213	0
7675136636	1
7675141298	0
7675215429	1
7675330552	0
7675404104	1
7675495090	1
7675550813	1
7675703269	0
7675931660	0
7676328939	1
7676530373	0
7676572244	0
7676592985	1
7676669541	0
7676708363	1
7676811891	0
7676848915	0
7677056399	1
7677076168	1
7677077758	1
7677102170	0
7677252147	0
7677264484	1
7677841434	0
7678029412	1
7678078900	1
7678085347	1
7678145265	1
7678150603	0
7678216275	1
7678226441	1
7678228991	0
7678230645	1
7678310297	1
7678638868	1
7678678279	1
7678681167	0
7678784382	1
7678848668	1
7678877452	1
7678945136	1
7679006935	1
7679038060	1
7679238361	1
7679260103	0
7679305324	0
7679321021	1
7679324501	0
7679527558	1
7679565702	1
7679584245	0
7679632517	1
7679834031	1
7679893110	0
7679938617	1
7680099078	0
7680109210	1
7680153694	0
7680242190	1
7680394356	0
7680399336	1
7680529972	0
7680635579	1
7680667202	1
7680750769	1
7681023986	0
7681240898	0
7681281464	0
7681442941	0
7681566900	1
7681723131	0
7682203033	0
7682218793	1
7682583767	0
7682623392	0
7682651507	0
7682653397	1
7682860678	1
7682913394	0
7683213289	0
7683292873	0
7683433421	0
7683882146	1
7684083509	1
7684184460	0
7684224171	1
7684313665	0
7684370590	1
7684614277	0
7684702385	0
7684799286	1
7684823944	0
7684832612	1
7685034072	0
7685450086	0
7685721128	0
7685751775	0
7686192034	1
7686301906	1
7686362989	1
7686367116	1
7686367862	1
7686384080	0
7686413907	0
7686520915	0
7686537519	0
7686623210	0
7686761018	0
7686794297	0
7687065766	1
7687091747	0
7687108102	1
7687212049	1
7687350688	0
7687447209	1
7687471384	0
7687492093	1
7687523416	0
7687573298	1
7687657564	1
7687740903	1
7687742264	0
7688062136	0
7688145876	1
7688152595	0
7688221928	1
7688267009	1
7688608944	0
7688841313	0
7688870624	0
7689073802	1
7689082279	1
7689143185	1
7689161741	0
7689210819	0
7689783081	0
7690228922	1
7690431216	1
7690453894	0
7690569874	1
7690624484	1
7691013710	0
7691092382	0
7691153692	0
7691275116	1
7691616207	1
7691619043	1
7691680176	0
7691725261	1
7691773777	0
7691870834	0
7691914031	1
7692020539	1
7692087025	1
7692260633	0
7692441265	1
7692473669	1
7692513188	1
7692613680	1
7692713951	0
7692740246	0
7692915140	1
7692939786	1
7693045862	1
7693200897	1
7693206175	1
7693208671	1
7693216076	1
7693225557	1
7693227803	1
7693245510	1
7693247296	1
7693247867	1
7693248039	1
7693248695	1
7693254393	1
7693262635	1
7693263989	1
7693264186	1
7693265900	1
7693265965	1
7693271957	0
7693273303	1
7693276151	1
7693276468	1
7693276492	1
7693278165	1
7693286304	1
7693287027	1
7693287245	1
7693287423	1
7693288579	1
7693289409	1
7693292626	1
7693293679	1
7693294492	1
7693296169	1
7693296380	1
7693296609	1
7693296643	1
7693299403	1
7693300044	1
7693300455	1
7693301290	1
7693303786	1
7693305292	1
7693305555	1
7693306476	1
7693308565	1
7693311579	1
7693312816	1
7693313311	0
7693316254	1
7693316572	1
7693316871	1
7693322077	1
7693322894	0
7693329017	1
7693329240	1
7693330724	1
7693331305	1
7693337858	1
7693339081	1
7693346408	1
7693346547	1
7693348592	1
7693455657	1
7693464031	1
7693467570	1
7693470755	1
7693470831	0
7693476124	1
7693476273	1
7693477420	1
7693478256	1
7693478868	1
7693480856	1
7693481802	1
7693482534	1
7693482763	0
7693485120	1
7693485689	1
7693486462	1
7693486731	1
7693489035	1
7693489177	1
7693490158	1
7693490220	0
7693490601	1
7693490707	1
7693490738	0
7693490863	0
7693491764	1
7693492254	0
7693493149	0
7693493563	0
7693495069	1
7693496126	1
7693497637	1
7693501401	1
7693505034	1
7693505482	1
7693506224	1
7693507393	1
7693510190	1
7693511374	1
7693513442	1
7693517791	1
7693522008	0
7693522474	1
7693522741	1
7693524152	1
7693528330	1
7693532683	1
7693536365	1
7693537131	1
7693537191	1
7693543410	1
7693543817	1
7693545094	1
7693546202	1
7693547054	1
7693548059	1
7693549087	1
7693551101	1
7693551531	1
7693552500	1
7693552717	1
7693554418	1
7693555124	1
7693555788	1
7693555809	1
7693556204	1
7693558823	1
7693566902	1
7693588785	1
7693600437	0
7693603298	1
7693606278	1
7693608046	1
7693608778	1
7693610149	1
7693610561	1
7693614032	0
7693614433	1
7693616530	1
7693617692	1
7693630156	1
7693630314	1
7693637998	1
7693638052	1
7693680405	1
7693691193	1
7693713716	0
7693732850	1
7693760265	1
7693763596	0
7693786083	1
7693795590	1
7693797414	0
7693806453	1
7693819017	1
7693819287	1
7693821189	1
7693831739	1
7693836045	1
7693836932	1
7693842180	1
7693843553	0
7693846297	1
7693863341	1
7693874408	1
7693875085	1
7693875271	1
7693875420	1
7693885213	1
7693896144	1
7693927084	1
7693940229	1
7693949088	0
7693977777	1
7694008890	1
7694073957	0
7694081768	1
7694093290	1
7694095749	1
7694097797	1
7694098366	1
7694102434	1
7694103154	1
7694104496	1
7694123550	0
7694150414	1
7694172297	0
7694237672	1
7694268163	1
7694285134	1
7694852843	1
7694891666	0
7695060359	1
7695062502	0
7695230975	1
7695336588	1
7695503952	0
7695526228	0
7695716825	1
7695750286	0
7695865298	1
7695874370	1
7695875328	1
7695876812	1
7695876974	0
7695882128	1
7695883322	1
7695893718	1
7695895823	1
7695898371	1
7695900921	1
7695904381	0
7695907914	1
7695909085	1
7695915651	1
7695916052	1
7695916563	1
7695924213	1
7695955507	1
7695958577	1
7695958599	1
7695986130	1
7695987235	1
7695988726	1
7696057289	1
7696058691	1
7696065215	1
7696067025	1
7696069209	1
7696073199	0
7696074493	1
7696076605	1
7696078899	1
7696079161	1
7696081979	0
7696082272	1
7696082589	0
7696087814	1
7696118331	1
7696118969	1
7696127098	1
7696128554	1
7696135694	1
7696177506	1
7696210375	1
7696331951	0
7696350760	0
7696515024	1
7696518002	1
7696518428	1
7696519149	1
7696525362	1
7696526977	1
7696528469	1
7696533897	1
7696535521	1
7696536397	1
7696538401	1
7696546939	1
7696548049	1
7696552133	0
7696555231	1
7696555478	1
7696555698	1
7696555868	1
7696557066	1
7696557112	1
7696557146	1
7696557563	1
7696558250	1
7696558401	1
7696558800	1
7696561031	1
7696562193	1
7696562281	1
7696563186	0
7696565593	1
7696566024	1
7696566267	1
7696567504	1
7696568320	1
7696568658	1
7696571258	1
7696572316	1
7696573934	1
7696574330	1
7696576530	1
7696576729	1
7696577671	1
7696577864	1
7696578156	1
7696578971	1
7696579435	1
7696579494	1
7696580246	1
7696581540	0
7696581675	1
7696582624	0
7696583165	1
7696584028	1
7696585151	1
7696586269	1
7696586511	1
7696589012	1
7696589200	1
7696590460	0
7696590598	1
7696592739	1
7696594325	1
7696595202	1
7696595861	1
7696595999	1
7696598577	1
7696600346	0
7696602412	1
7696603315	1
7696612733	1
7696644332	1
7696676773	1
7696690651	1
7696705112	1
7696729068	1
7696730870	0
7696815711	1
7696829406	1
7696841710	0
7696879323	1
7696978854	1
7697019179	1
7697045536	1
7697057253	1
7697161292	0
7697383489	1
7697502742	0
7697775009	1
7697781202	0
7697791723	0
7697885334	1
7697903662	0
7697910147	0
7698070641	0
7698390086	1
7698443485	1
7698693434	0
7698762987	1
7698960486	0
7699060705	0
7699162224	1
7699220765	1
7699381555	1
7699428232	1
7699456852	0
7699513965	0
7699730236	0
7699904263	0
7699936946	1
7700068537	1
7700302809	0
7700432429	1
7700471765	0
7700812547	0
7700829691	1
7701013875	0
7701300050	1
7701447764	1
7701453400	0
7701631711	1
7701669562	1
7701702130	0
7702020412	0
7702023376	0
7702041986	1
7702084297	0
7702140248	0
7702226111	0
7702233770	0
7702244288	0
7702293631	0
7702343571	1
7702401564	0
7702611575	0
7702644377	0
7702722088	0
7702758417	1
7703164488	0
7703222460	0
7703252212	0
7703271823	0
7703272949	0
7703273191	0
7703280188	0
7703282922	1
7703388446	1
7703796625	1
7704150358	0
7704300325	1
7704533650	0
7704562844	0
7704574260	0
7704992299	1
7705008675	1
7705116542	1
7705120105	1
7705253700	0
7705562094	1
7705666003	1
7706048247	1
7706884933	1
7707062099	0
7707159088	1
7707269435	1
7707530092	0
7707532959	0
7707571301	0
7707650393	1
7707866631	1
7707873973	1
7707931723	1
7707957609	1
7708233820	1
7708460397	0
7708552835	1
7708594666	0
7708690696	1
7708862507	1
7708899703	1
7708904115	1
7708963993	0
7709118762	1
7709120185	0
7709301682	0
7709311147	0
7709351795	0
7709702606	0
7709730244	0
7709812851	1
7709840620	0
7710043555	0
7710101800	0
7710334009	1
7710412713	0
7710541528	0
7710585575	1
7710642315	0
7710872685	0
7711183952	0
7711262263	0
7711363570	0
7711431001	0
7711617068	0
7712098412	1
7712195655	1
7712255810	1
7712355518	1
7712552796	0
7712711275	0
7712752140	1
7713084362	0
7713132020	0
7713467837	1
7713532161	1
7713652254	0
7713781495	0
7713812535	0
7713863826	0
7713866896	1
7713938587	0
7714062600	0
7714651845	1
7714778000	1
7714888988	0
7714963985	0
7715073993	0
7715182061	0
7715234478	0
7715251028	1
7715342448	0
7715575897	1
7715598859	0
7715621893	1
7715690312	0
7715720184	0
7715952000	1
7716071868	0
7716175919	0
7716273283	0
7716286482	1
7716299731	0
7716532310	0
7716724061	0
7717014085	0
7717147194	0
7717352074	0
7717522713	1
7717674799	1
7717769497	1
7718168957	1
7718479377	1
7718510520	0
7718748326	1
7718884074	0
7718943564	0
7718968588	1
7719031010	1
7719068876	1
7719145995	1
7719220619	0
7719420629	1
7719427843	1
7719459134	1
7719496288	1
7719533569	1
7719721716	0
7719810320	0
7719929590	1
7720064036	0
7720143332	1
7720273578	0
7720312759	1
7720372581	1
7720478013	1
7720497513	1
7720525111	1
7720597033	1
7720602433	1
7720631785	0
7720634286	1
7720895806	0
7720950850	0
7721330019	0
7721466030	1
7721612930	1
7721682107	1
7721711689	0
7722013689	0
7722080665	0
7722081773	0
7722090988	0
7722363193	1
7722620676	0
7722850837	0
7722858185	1
7722894102	0
7723148163	1
7723201237	0
7723603282	0
7723890056	1
7723975424	1
7724094007	1
7724311532	0
7724397511	1
7724407334	1
7724441946	0
7724481800	0
7724552553	0
7724613190	1
7724704039	0
7724788361	1
7724956665	1
7724967243	0
7725051756	0
7725244402	1
7725274126	1
7725360861	0
7725531272	0
7725901062	0
7726281973	0
7726302637	0
7726693383	1
7726863664	1
7727049750	1
7727060788	0
7727124464	0
7727286292	1
7727381417	0
7727381915	0
7727630752	0
7727632261	1
7727741763	0
7727927848	1
7728064142	0
7728253556	0
7728313498	0
7728396970	1
7728402682	0
7728414454	0
7728428467	1
7728447427	1
7728540368	0
7728642014	0
7728653326	1
7728934479	0
7728963729	0
7729062167	1
7729131667	0
7729228512	1
7729353633	1
7729532866	1
7729591136	1
7729714174	1
7729759522	0
7729778052	1
7729861255	1
7729880673	1
7730160118	0
7730237754	1
7730265043	1
7730290309	0
7730372434	0
7730421245	0
7730550657	0
7730574071	0
7730611748	0
7730650574	1
7730742066	0
7730760987	0
7730783555	0
7730808172	1
7730965911	1
7731060476	1
7731064064	0
7731092407	1
7731128393	1
7731143175	1
7731249284	1
7731533056	0
7731556455	1
7731711063	0
7731719011	1
7732121216	1
7732284125	0
7732471071	1
7732570631	0
7732597150	1
7732613519	0
7732660837	1
7732692987	0
7732803373	1
7732939036	0
7733123328	0
7733282626	0
7733308641	0
7733858097	0
7733882939	0
7733971586	1
7734120447	1
7734152496	0
7734220696	0
7734234349	0
7734350311	1
7734609906	1
7734622436	0
7734697513	1
7734778862	1
7734891005	0
7735013262	0
7735021454	0
7735022642	0
7735085944	1
7735118622	1
7735588743	1
7735621446	0
7735642094	0
7735743933	0
7735911992	1
7736166201	1
7736173767	0
7736344337	0
7736552445	1
7736564607	1
7736620210	1
7736934299	1
7736984249	1
7736998989	1
7737049254	1
7737076897	1
7737326542	1
7737366334	1
7737602413	0
7737749199	1
7737851519	0
7737861966	0
7738323972	1
7738374016	0
7738441282	0
7738441376	0
7738460448	0
7738462545	0
7738631833	1
7738681381	0
7739024380	0
7739222392	0
7739253115	0
7739434531	1
7739583499	0
7739613762	0
7739810766	1
7740017805	1
7740121911	0
7740193340	0
7740478758	1
7740591150	1
7740793715	0
7740798485	1
7740849366	1
7740866934	1
7741262841	0
7741347429	1
7741350935	0
7741450572	0
7741464095	1
7741511077	0
7741542640	0
7741712357	0
7741763410	0
7741770964	0
7741833660	1
7741853410	0
7741997281	1
7742049167	1
7742103859	0
7742118145	1
7742607124	1
7742763711	0
7742881904	0
7743322162	0
7743352101	1
7743467675	1
7743673840	0
7743693584	1
7743822118	0
7743873602	0
7744187242	1
7744372998	0
7744390454	1
7744711262	0
7744794164	0
7744918290	0
7745131413	1
7745644109	1
7745859491	1
7745865054	1
7746384224	0
7746461036	1
7746481600	1
7746610411	0
7746661795	0
7746812453	0
7746829246	1
7747312181	0
7747323829	0
7747401724	0
7747411138	1
7747597549	0
7747703576	0
7747902005	1
7747989765	0
7748053614	1
7748081525	0
7748123635	0
7748153938	1
7748526863	1
7748701774	1
7748749126	1
7748783908	0
7748883399	0
7748891020	0
7748959136	1
7748961858	1
7748971473	0
7749017894	1
7749097805	1
7749143918	0
7749162469	1
7749204037	0
7749346567	1
7749393384	0
7749452284	1
7749453237	1
7749493462	1
7749508469	1
7749513827	0
7749515477	1
7749553804	1
7749560231	1
7749563105	1
7749563521	1
7749568498	1
7749576014	1
7749586901	1
7749597968	1
7749600765	0
7749640060	0
7749642613	1
7749642746	0
7749680902	0
7749683049	1
7749690903	1
7749692473	1
7749698531	1
7749752542	0
7749767698	1
7749774140	0
7749811097	1
7749815658	1
7749893840	0
7749933456	0
7750053841	0
7750082154	0
7750126893	1
7750486515	1
7750530930	0
7750544426	0
7750600723	0
7750640964	0
7750651487	0
7750660743	0
7750674230	0
7750733547	0
7750740023	0
7750740237	0
7750743516	0
7750912467	0
7751042110	0
7751056110	1
7751130296	0
7751282408	1
7751424115	0
7751433678	0
7751453800	0
7751469160	0
7751613135	0
7751742008	0
7751871522	0
7752031113	0
7752042316	0
7752241559	0
7752330785	0
7752423373	0
7752450038	1
7752452007	1
7752470752	0
7752643977	1
7753022378	0
7753060868	0
7753263467	0
7753646433	1
7753671557	0
7753984239	0
7754373599	0
7754425103	1
7754545828	1
7754553029	1
7755180621	0
7755231447	1
7755283587	0
7755471272	1
7755561703	0
7755583383	0
7755594568	1
7755756521	1
7755781083	1
7755832269	1
7755902827	1
7755985113	1
7756059048	1
7756290480	0
7756605156	0
7757045904	1
7757138065	1
7757218855	1
7757277519	1
7757286763	1
7757318496	1
7757367169	1
7757567050	1
7757597618	1
7757882252	0
7757889841	0
7757895693	0
7757955709	1
7757967818	1
7758030251	1
7758037819	1
7758127207	1
7758138803	1
7758147007	1
7758148773	1
7758153145	1
7758166364	1
7758178966	1
7758182998	1
7758196952	1
7758202678	0
7758203623	0
7758207025	1
7758211295	0
7758222179	0
7758234608	1
7758248330	1
7758250946	1
7758251914	1
7758257200	1
7758258878	1
7758264007	1
7758270740	1
7758284395	1
7758285218	1
7758287844	1
7758290116	1
7758292346	1
7758299172	1
7758300066	1
7758300675	1
7758303146	1
7758303307	0
7758305245	1
7758305341	1
7758306153	1
7758306442	1
7758306523	1
7758306635	1
7758307602	1
7758307772	1
7758309111	1
7758309200	1
7758309506	1
7758310797	0
7758311399	1
7758314396	1
7758314453	0
7758316067	1
7758317882	1
7758318543	1
7758318700	1
7758318762	1
7758318875	1
7758319191	1
7758321362	1
7758321473	0
7758321721	1
7758322601	0
7758322750	1
7758322864	1
7758323382	1
7758324393	1
7758326447	1
7758330501	1
7758333666	0
7758334284	1
7758337563	1
7758340256	1
7758340542	1
7758343600	1
7758343851	1
7758345131	1
7758347745	1
7758349266	1
7758350186	1
7758350392	1
7758351395	1
7758352262	1
7758353739	1
7758355197	1
7758355558	1
7758356128	1
7758356274	1
7758357222	1
7758360078	1
7758360619	0
7758361306	1
7758361773	1
7758362433	1
7758363538	0
7758364155	1
7758364304	1
7758366118	1
7758366849	1
7758367207	1
7758369085	1
7758370026	1
7758371915	0
7758373100	1
7758373285	1
7758375029	1
7758377040	1
7758378306	1
7758378311	1
7758378322	1
7758378372	1
7758381570	1
7758382927	1
7758384267	1
7758385431	1
7758387503	1
7758388871	1
7758391323	1
7758391499	1
7758391651	1
7758393170	1
7758393532	1
7758393680	1
7758393770	1
7758394083	1
7758394147	1
7758395198	1
7758395892	1
7758397504	1
7758397824	1
7758397851	1
7758398372	1
7758400259	1
7758401198	1
7758401394	1
7758401559	1
7758401810	1
7758401896	1
7758403149	1
7758403269	0
7758403674	1
7758404434	1
7758405348	1
7758405385	1
7758407318	1
7758408381	1
7758409205	1
7758410093	1
7758410596	1
7758410815	1
7758411306	1
7758411527	1
7758411891	1
7758412437	0
7758412827	1
7758413009	1
7758414232	1
7758415188	1
7758416074	1
7758416918	1
7758418605	1
7758418771	1
7758419004	1
7758419452	1
7758420950	1
7758421513	1
7758421895	1
7758421920	1
7758422251	0
7758422477	1
7758422546	1
7758422683	1
7758423239	1
7758423779	1
7758424455	1
7758425124	1
7758425312	1
7758425462	1
7758426873	1
7758430346	1
7758430853	0
7758431146	1
7758431218	1
7758431359	1
7758431831	0
7758431838	0
7758431940	0
7758433125	1
7758433134	1
7758433510	0
7758434019	0
7758435828	1
7758436633	1
7758437380	1
7758437387	1
7758437870	1
7758437955	1
7758438322	1
7758438441	1
7758438952	1
7758439336	1
7758439366	1
7758439438	1
7758440297	0
7758441294	1
7758441536	1
7758441575	0
7758441626	0
7758441672	0
7758442072	1
7758442138	1
7758442304	1
7758442384	1
7758442395	1
7758442473	1
7758443507	1
7758443550	1
7758444075	1
7758444473	1
7758444478	1
7758446783	1
7758446900	1
7758449296	1
7758451420	0
7758452164	1
7758452808	1
7758453139	1
7758453326	1
7758453735	1
7758454064	1
7758456070	1
7758457750	1
7758461798	0
7758480791	0
7758480840	0
7758481027	0
7758481185	0
7758482249	0
7758482722	0
7758482844	0
7758483604	0
7758483675	0
7758484054	0
7758490679	0
7758492156	1
7758503003	0
7758503869	0
7758511392	0
7758512468	0
7758513217	0
7758513974	0
7758514158	1
7758518370	1
7758518756	1
7758521315	1
7758521402	1
7758521808	1
7758522151	1
7758522507	0
7758522607	1
7758523025	0
7758523917	1
7758526079	1
7758527720	1
7758528287	1
7758528641	1
7758528787	1
7758530131	1
7758530578	1
7758531170	1
7758531318	1
7758531448	1
7758531679	1
7758532746	1
7758532786	1
7758532917	0
7758533306	0
7758536695	1
7758537621	1
7758538404	1
7758538882	1
7758540483	1
7758542548	1
7758543265	0
7758546963	1
7758548705	1
7758549315	1
7758556012	1
7758561479	1
7758564421	1
7758566005	1
7758570092	1
7758571043	1
7758571601	0
7758577969	1
7758578065	1
7758578797	1
7758580536	1
7758581239	1
7758581702	1
7758585881	1
7758586687	1
7758587402	1
7758587676	1
7758590373	1
7758592637	1
7758600915	1
7758604032	1
7758605915	1
7758608199	1
7758608550	1
7758610456	1
7758612554	1
7758612595	1
7758615326	1
7758620081	1
7758620645	0
7758628338	1
7758642797	1
7758651349	1
7758857898	1
7758867363	1
7758886979	1
7758906149	1
7758907379	1
7758914473	1
7758983637	0
7759136692	1
7759151180	0
7759486080	1
7759617136	1
7759788604	1
7759860634	0
7759911983	0
7759987043	0
7760171951	0
7760264446	0
7760366406	1
7760710424	1
7760802164	0
7760910109	0
7761387657	1
7761402210	0
7761544010	0
7762073767	0
7762121754	0
7762314310	0
7762318352	1
7762325126	0
7762348993	1
7762522731	0
7762792650	1
7762825477	0
7763021118	0
7763383016	0
7763795895	1
7764142730	1
7764171586	1
7764172350	1
7764218440	1
7764256729	1
7764362623	0
7764561127	0
7764583762	1
7764637740	1
7764667900	1
7764692822	0
7764727108	1
7764773290	0
7764906763	1
7765057951	1
7765077200	1
7765100993	1
7765144305	0
7765181362	1
7765212598	0
7765223064	0
7765241657	1
7765244023	1
7765260335	1
7765263588	1
7765278872	1
7765338939	1
7765471686	0
7765474249	0
7765500373	0
7765508355	1
7765513525	0
7765536720	1
7765551533	0
7765590077	0
7765598230	1
7765599280	1
7765601532	0
7765611980	1
7765622025	0
7765638251	1
7765645841	1
7765648084	1
7765652200	1
7765653868	1
7765656261	1
7765657321	1
7765657870	1
7765658273	1
7765658765	1
7765659170	1
7765666943	1
7765676130	1
7765676649	1
7765678105	1
7765678187	1
7765678212	1
7765678747	1
7765680837	1
7765682589	1
7765687637	1
7765688245	1
7765689335	1
7765696433	1
7765698289	1
7765704485	1
7765708025	1
7765709474	1
7765715446	1
7765715574	1
7765727665	1
7765738818	1
7765740647	1
7765780454	1
7765782545	1
7765932940	1
7766015082	1
7766071807	0
7766096171	1
7766184678	0
7766201002	0
7766299211	1
7766437689	1
7766560778	0
7767193962	0
7767207368	0
7767286077	1
7767515439	1
7767574707	1
7767813975	1
7767987016	0
7768007462	1
7768521344	0
7768556617	1
7768557583	1
7768654623	1
7768759852	1
7769397780	1
7769518008	1
7769572810	0
7769698936	1
7770172250	1
7770305777	1
7770401801	1
7770767718	1
7770872666	0
7771110702	0
7771134225	1
7771272794	0
7771273620	0
7771294917	1
7771361004	0
7771684341	0
7771742103	0
7771957680	1
7772290727	1
7772424290	0
7772877963	1
7772971123	0
7773113845	1
7773226930	1
7773282944	0
7773305420	1
7773541565	0
7773645502	1
7774215653	1
7774524435	0
7774649251	1
7774683993	0
7774781351	0
7774783513	0
7774890332	1
7774965272	1
7774994260	1
7775034193	0
7775037011	0
7775239420	1
7775503831	0
7775526157	1
7775574650	1
7775615601	1
7775643323	0
7775681812	0
7775731504	0
7775833567	1
7775844089	0
7775881195	0
7775888790	1
7776010350	0
7776052294	0
7776066134	1
7776153349	1
7776232288	0
7776283576	1
7776291240	0
7776328425	1
7776472009	0
7776879965	1
7776934010	0
7777111841	0
7777121631	1
7777123858	0
7777150046	0
7777182380	0
7777184442	0
7777312530	1
7777476591	1
7777564969	0
7777618640	1
7777624214	0
7777724017	1
7777920854	0
7778732198	0
7778748035	1
7778770206	0
7778770642	0
7778818217	1
7778919753	1
7779075342	1
7779361857	0
7779582742	1
7779652900	0
7779685260	1
7779741812	0
7779873629	1
7779910871	0
7779911417	0
7780131033	0
7780290836	0
7780432567	0
7780541292	1
7780592215	0
7780643052	0
7780797769	1
7780860113	1
7780930956	0
7780932505	1
7781081713	1
7781313996	0
7781504938	1
7781581439	0
7781873394	0
7781991444	0
7781993221	1
7782213029	1
7782549170	1
7782603546	1
7782686140	0
7784042975	0
7784213624	0
7784551493	0
7784640935	0
7784775649	1
7784803798	0
7784850192	0
7784905607	0
7785362250	1
7785490618	0
7785842355	1
7785917364	1
7786019420	1
7786192516	1
7786306782	1
7786398001	1
7786417492	1
7786421858	0
7786426293	1
7786451935	0
7786593566	1
7786610023	0
7786675731	1
7786939213	1
7786968993	1
7787048490	1
7787075399	1
7787189107	1
7787719057	0
7787722016	1
7787802978	1
7787953311	0
7788002258	0
7788026357	0
7788167737	1
7788457269	1
7788680042	0
7788691731	0
7788751666	1
7788852824	1
7789172404	0
7789205085	0
7789571435	0
7789803761	0
7789913313	0
7790232907	0
7790400514	1
7790561530	0
7790591756	0
7790610686	0
7790820035	0
7791453031	0
7791620669	0
7791665724	1
7791768325	1
7791865405	1
7792357981	1
7792814298	0
7792850495	1
7792860176	0
7792901021	1
7793028029	1
7793088127	1
7793578846	1
7794170243	0
7794273410	1
7794346653	1
7794372383	0
7794500126	1
7794550944	0
7794590965	1
7794740550	0
7794954359	1
7795110365	0
7795220574	1
7795262739	0
7795743300	0
7795746348	1
7795783658	0
7795827373	0
7796040266	0
7796041853	1
7796073872	1
7796223832	0
7796292043	0
7796393896	0
7796401058	0
7796693941	1
7796853656	0
7797272966	0
7797391679	1
7797690082	0
7797701412	0
7798220285	0
7798500794	0
7798546004	1
7798691903	0
7798914366	0
7798917986	1
7798940091	0
7798940370	0
7798940439	0
7799204596	1
7799240774	0
7799252028	0
7799463254	0
7799487670	1
7799832978	0
7799933493	0
7800402693	0
7800447800	1
7800637256	1
7800645269	1
7800728192	0
7800850973	1
7801062773	0
7801218425	1
7801311802	0
7801418622	1
7801553796	0
7801648091	0
7801790184	0
7801878799	1
7801930609	1
7802003779	1
7802184041	1
7802379841	1
7802411881	0
7802431659	0
7802448979	1
7802605106	1
7802681374	0
7802734216	0
7802754305	0
7802899429	1
7803222534	0
7803309071	1
7803381744	0
7803393700	1
7803406063	1
7803508146	1
7803528918	1
7803535938	1
7803543276	0
7803558053	1
7803613078	0
7803622505	0
7803635325	1
7803635333	1
7803642680	1
7803735340	1
7803752865	1
7803785363	1
7803883364	1
7803914780	0
7803964051	1
7804117534	1
7804173232	0
7804232170	0
7804434347	0
7804500305	1
7804536387	1
7804621574	1
7804728264	1
7805094421	0
7805104093	1
7805151510	1
7805272833	0
7805293766	0
7805332047	0
7805351904	0
7805474215	0
7805621130	0
7805640032	1
7805717801	1
7805762704	0
7805845344	1
7806173506	0
7806281548	1
7806393210	1
7806479916	0
7806555890	1
7806752620	1
7806816839	0
7806941494	0
7806965401	1
7807333389	0
7807372922	1
7807436444	1
7807507651	1
7807593058	0
7807613462	1
7807688852	1
7808192658	0
7808271275	1
7808441397	1
7808472448	0
7808584151	0
7808594058	0
7808696122	0
7808745943	1
7808802597	0
7808811377	1
7808817987	1
7808846104	1
7808918181	1
7808924217	0
7809021237	0
7809049456	1
7809560353	0
7809810737	1
7809815449	1
7810041140	1
7810165909	1
7810272208	1
7810622528	0
7810648578	1
7810754053	1
7811147755	1
7811333707	1
7811503916	0
7811741495	0
7811963737	0
7811984212	0
7812104370	1
7812174950	0
7812630857	0
7812631022	0
7812783453	1
7813349159	1
7813353363	0
7813509061	1
7813616501	0
7813932717	0
7814034002	0
7814101297	0
7814323269	0
7814462544	0
7814486869	1
7814563506	0
7814959425	1
7815141308	0
7815220795	0
7815257361	1
7815477343	1
7815553487	1
7815664146	0
7815752928	0
7815753449	0
7815753518	0
7816066429	1
7816116459	1
7816275498	1
7816280396	1
7816382320	0
7816401749	0
7816421277	0
7816481402	1
7816680851	0
7816713092	1
7816713397	0
7817026030	0
7817263920	1
7817290367	0
7817544067	1
7817583301	1
7817746049	1
7817848601	1
7817855092	1
7817877187	1
7817976151	1
7818239107	1
7818311405	0
7818381068	0
7818529202	1
7818595660	1
7818725032	1
7818759152	1
7818778239	1
7818854292	0
7819197575	1
7819282130	1
7819353476	1
7819626691	1
7819633462	0
7819702053	0
7819833030	0
7820043288	0
7820243978	0
7820421945	0
7820693837	1
7820760375	0
7820771451	0
7820926410	1
7821095549	1
7821340693	0
7821433549	0
7821479576	1
7821636975	1
7821813305	1
7822431715	0
7822510881	0
7822600753	0
7822764010	0
7822768989	1
7822810958	1
7822836080	1
7823215552	1
7823510507	0
7823755324	1
7823761163	0
7823907515	1
7823914027	0
7823964148	0
7823974182	1
7823992207	0
7824030517	0
7824472210	1
7824512660	0
7824513990	0
7824520154	0
7824673911	0
7824790679	0
7824793106	0
7824800401	0
7824800651	1
7824800782	0
7824801558	0
7824802116	0
7824803606	0
7824811452	0
7824813566	0
7824913510	0
7824921346	1
7825003247	0
7825031259	0
7825121681	0
7825520189	0
7825527423	1
7825572428	0
7825681840	1
7825683580	0
7825751912	1
7826221254	0
7826242243	1
7826291768	0
7826452747	0
7826652768	0
7826807980	1
7827259300	1
7827414259	0
7827426449	0
7827431801	1
7827471188	0
7827562015	0
7827573545	1
7827621078	1
7827659573	1
7827675121	1
7827882567	0
7828003663	1
7828173602	1
7828270543	1
7828369765	1
7828462320	0
7828543045	0
7828553626	1
7828734216	0
7828886443	1
7828891037	1
7829145066	0
7829572686	0
7829624512	0
7829691068	0
7829753302	0
7829920434	0
7830300924	1
7830373478	0
7830373651	0
7830612446	0
7830666733	1
7830670487	0
7830791485	1
7831093579	1
7831113750	0
7831138348	1
7831513010	0
7831623593	0
7831703362	0
7831838619	1
7831854455	0
7831860963	1
7832091966	0
7832150359	1
7832186147	1
7832212649	0
7832480049	0
7832588819	1
7832728411	1
7833358461	1
7833395539	1
7833617120	0
7833652532	0
7833654035	1
7833832826	1
7833967428	0
7834113061	0
7834176544	1
7834195587	1
7834364166	0
7834410956	0
7834461148	0
7834503838	0
7834544121	1
7834589597	1
7834638020	0
7834823698	0
7834853500	1
7835167130	1
7835378957	1
7835502827	1
7835519208	1
7835541539	0
7835799035	1
7835851313	0
7835972383	1
7836112476	1
7836201327	1
7836251714	1
7836351116	0
7836459023	1
7836567574	1
7836790296	0
7836980226	1
7837031987	0
7837208661	1
7837221493	1
7837270774	0
7837337594	1
7837341066	1
7837542724	0
7837552420	1
7837740165	0
7837758112	1
7837815199	1
7838183499	1
7838381517	0
7838453267	1
7838497780	1
7838525411	1
7838542129	0
7838581583	0
7838641059	0
7838646934	1
7838678217	1
7838712675	0
7838780292	0
7838781815	0
7838818948	1
7838930483	0
7839100448	1
7839130861	0
7839135933	0
7839146022	1
7839170059	0
7839292838	0
7839564274	0
7839571804	0
7839581867	0
7839641169	1
7839844063	0
7839918792	1
7840068201	1
7840103940	0
7840223479	0
7840252668	0
7840503575	1
7840521581	0
7840841941	1
7841035422	1
7841112655	1
7841145928	1
7841283905	0
7841413830	0
7841434274	1
7841505769	1
7841607953	1
7841713021	0
7841752206	1
7841804466	0
7841993466	0
7842091923	1
7842241166	1
7842269857	1
7842340213	0
7842540326	1
7842741429	0
7842802420	0
7842893774	1
7843109394	0
7843110368	1
7843131726	1
7843201228	0
7843345137	1
7843380910	0
7843471523	1
7843513149	0
7843690683	0
7843794560	1
7843828385	1
7843828918	1
7843963332	1
7843972355	0
7844387746	1
7844394348	0
7844473236	0
7844600906	0
7844652337	0
7844867032	1
7844929849	1
7844965801	1
7844966265	1
7845148972	0
7845169233	1
7845390110	1
7845736735	1
7846029763	1
7846183129	0
7846238840	1
7846281464	1
7846786645	1
7846976959	1
7847163200	1
7847250940	1
7847253992	0
7847288532	1
7847333198	0
7847353213	0
7847411213	0
7847458666	1
7847508901	1
7848148619	1
7848190032	0
7848200083	1
7848242984	0
7848284034	1
7848353176	1
7848501033	1
7848556567	0
7848585052	1
7848750409	0
7849121830	1
7849133893	0
7849143608	0
7849158640	1
7849183786	1
7849313386	0
7849381824	0
7849392152	0
7849410169	0
7849412743	1
7849432540	1
7849535121	1
7849583761	0
7849657158	0
7849690996	0
7849911330	0
7849942258	0
7849961923	1
7849991983	0
7850387409	1
7850563496	1
7850650110	0
7850666330	1
7850701894	1
7850773624	0
7850808968	1
7850846358	1
7850884472	1
7850929749	1
7851093778	0
7851303945	0
7851603948	0
7851669690	1
7851713485	0
7851760314	1
7851958384	1
7852013435	0
7852173519	0
7852222525	0
7852282053	0
7852631201	0
7852633298	0
7852929430	1
7853251672	0
7853322805	0
7853327801	1
7853556571	1
7853834652	1
7854133033	0
7854151251	0
7854253704	0
7854255775	1
7854384746	1
7854388356	1
7854406118	1
7854711537	0
7855161845	0
7855453819	0
7855783583	0
7855848494	1
7856095537	0
7856102971	0
7856109166	1
7856201652	0
7856232486	1
7856428833	1
7856783307	0
7856792804	0
7856820704	0
7856861670	1
7856921065	1
7857510872	1
7857763879	1
7857950473	1
7858207946	1
7858273479	1
7858471507	0
7858515148	0
7858682533	0
7858804244	0
7858830158	0
7858839650	0
7859107045	1
7859300793	1
7859750460	0
7859832943	0
7859868691	1
7860072713	0
7860341208	0
7860672604	0
7860827324	1
7860832956	0
7860871083	0
7860932711	0
7861031513	0
7861131199	0
7861143664	0
7861288093	0
7861439932	1
7861583572	0
7861653026	1
7861934239	0
7862018268	1
7862053866	0
7862141280	1
7862280059	1
7862292085	0
7862371496	1
7862420387	1
7862600713	1
7862760829	0
7863282141	1
7863293384	0
7863353785	0
7863380346	1
7863444343	1
7863711384	1
7863843244	0
7863853349	0
7863860637	0
7863963052	0
7864016858	1
7864241557	1
7864282177	0
7864400125	0
7864539289	1
7864577467	1
7864579078	1
7864579210	1
7864591012	0
7864625201	1
7864641257	0
7864658121	1
7864718449	1
7864737550	1
7864757117	1
7864835687	1
7864837103	1
7864837870	1
7864840218	0
7864850088	0
7864863697	1
7864865059	1
7864865745	1
7864866390	1
7864867265	1
7864868966	1
7864869323	1
7864875039	1
7864900811	1
7864901334	1
7864902045	1
7864902177	1
7864902234	0
7864903235	1
7864903380	1
7864903457	0
7864903532	1
7864905424	1
7864905566	1
7864905948	1
7864907327	1
7864907491	1
7864907795	1
7864908426	1
7864908752	1
7864909203	1
7864910360	1
7864910657	1
7864910800	1
7864910853	1
7864911181	1
7864911974	1
7864912216	1
7864912387	0
7864912835	1
7864913395	0
7864914445	1
7864916085	1
7864916687	1
7864917150	1
7864917393	1
7864917502	1
7864918509	1
7864920699	1
7864921059	1
7864921362	1
7864921412	1
7864922169	1
7864924105	0
7864924262	0
7864925074	1
7864925451	1
7864925745	1
7864926661	1
7864930499	0
7864933594	1
7864934483	1
7864935740	1
7864936558	1
7864937222	1
7864937909	1
7864938068	1
7864938203	1
7864938229	1
7864938719	1
7864939017	1
7864939210	1
7864940107	0
7864941222	1
7864941512	1
7864941562	1
7864942019	0
7864945205	1
7864949396	1
7864953011	1
7864953090	0
7864955957	1
7864956024	1
7864958860	1
7864959413	1
7864961971	0
7864962187	1
7864962506	1
7864964231	1
7864964359	0
7864964386	1
7864966553	1
7864967806	1
7864967947	1
7864969184	1
7864971183	1
7864973353	1
7864974239	1
7864975215	1
7864980280	1
7864980438	1
7864980574	1
7864985681	1
7865020989	1
7865058735	1
7865075928	1
7865110590	0
7865116380	1
7865145353	1
7865163200	1
7865497045	1
7865498503	1
7865517564	0
7865522572	0
7865540441	0
7865540472	0
7865543414	0
7865623930	0
7865682589	0
7865753639	0
7866147991	1
7866441251	1
7866527347	0
7866902208	0
7867102078	1
7867247865	1
7867257112	1
7867259370	1
7867272576	0
7867304109	1
7867320429	0
7867340537	1
7867401982	0
7867493179	0
7867911656	0
7868010802	1
7868345491	1
7868454020	1
7868681516	0
7868727187	1
7868957438	1
7869010037	1
7869417799	1
7869424510	1
7869433858	1
7869440115	0
7869451265	0
7869508549	1
7869536292	1
7869537394	1
7869543609	0
7869556682	1
7869587901	1
7869622498	1
7869629275	0
7869632097	0
7869637463	1
7869646748	1
7869648228	1
7869653797	1
7869656271	1
7869656500	1
7869658365	1
7869661834	1
7869663076	1
7869675376	1
7869686307	1
7869686983	1
7869704453	0
7869781172	1
7869788518	1
7869883698	0
7869941404	0
7869980688	0
7870044257	1
7870080743	0
7870486851	1
7870714399	0
7870797700	1
7870824497	0
7870861178	0
7870888937	1
7871020889	1
7871048429	1
7871083700	1
7871177781	1
7871343591	0
7871435632	1
7871563814	0
7871721221	1
7871810966	1
7871920448	0
7872046162	1
7872279839	1
7872280941	0
7872607163	1
7872641038	0
7872754018	1
7873091730	0
7873100991	1
7873457517	1
7873503934	0
7873792679	0
7873803181	0
7873811071	0
7873813006	0
7873820845	0
7873843656	0
7873852521	0
7873961190	0
7874395791	0
7874494823	1
7874641022	1
7874717940	1
7874764010	1
7874910041	1
7875037325	1
7876516365	0
7876570201	1
7876592175	1
7876674782	1
7876712944	0
7876741741	0
7876762561	0
7876788590	1
7876801376	1
7876950454	0
7876971598	0
7877012509	0
7877031247	1
7877033224	0
7877214784	1
7877515773	1
7877723942	0
7877810378	0
7877875362	1
7877899110	1
7877993036	0
7878335797	1
7878391304	1
7878400939	0
7878472877	0
7878544424	0
7879042266	1
7879182552	0
7879510585	1
7879770261	1
7879991712	0
7880060021	0
7880063188	0
7880080532	0
7880088820	1
7880230853	0
7880232555	0
7880238967	1
7880243985	0
7880244082	1
7880283726	1
7880291775	0
7880292510	0
7880416685	1
7880938841	1
7880995256	0
7881282794	0
7881329208	0
7881533009	0
7881622963	0
7881711276	1
7881988271	0
7882020382	0
7882032403	0
7882032775	0
7882032821	0
7882032925	0
7882033760	0
7882044266	0
7882153006	0
7882157150	1
7882260201	0
7882321519	0
7882402473	1
7882420230	0
7882588208	1
7882813396	0
7882923947	1
7883023338	0
7883104494	0
7883144294	0
7883250773	0
7883260297	1
7883361420	1
7883421171	0
7883473945	0
7883595220	1
7883612994	0
7883712350	0
7884024318	0
7884266785	1
7884307010	1
7884402140	1
7884672013	0
7885414268	0
7885700660	1
7885832105	0
7885959836	1
7885985207	1
7885993354	0
7886120960	0
7886260656	1
7886344401	1
7886431582	1
7886490442	0
7886633683	0
7886643941	1
7886700779	0
7886741371	0
7886820699	0
7886841530	0
7886952547	0
7887283732	0
7887413572	0
7887440500	1
7887573847	0
7887610490	1
7887716967	1
7888058471	1
7888244271	1
7888368500	1
7888393931	0
7888440142	0
7888867981	1
7888960060	0
7889073208	0
7889100622	1
7889123450	0
7889291620	1
7889418511	1
7889464172	0
7889474078	0
7889614431	0
7889691777	0
7889774407	1
7889782952	0
7889800785	0
7890200908	1
7890255141	0
7890292796	1
7890334047	1
7890454191	0
7890494368	0
7890512640	0
7890690730	0
7890982975	0
7891012440	0
7891031831	1
7891157602	1
7891318589	1
7891416365	1
7891512289	0
7891527787	1
7891654359	1
7891753412	0
7891980852	0
7891992110	0
7892103314	0
7892275337	1
7892321350	0
7892832005	1
7892933512	0
7893240247	0
7893361211	0
7893433131	0
7893465091	1
7893728049	0
7893813299	0
7894022016	0
7894115909	1
7894343310	0
7894421019	0
7894550448	1
7894813633	1
7894922061	0
7895051658	0
7895094215	0
7895267604	0
7895300385	0
7895751926	0
7895771007	0
7895821409	0
7896237600	0
7896400384	0
7896471657	0
7896645568	1
7896670234	0
7896759412	1
7896826948	1
7897161867	0
7897480336	0
7897503701	0
7897642075	0
7897784736	0
7897840645	0
7898547794	1
7898553101	0
7898632510	1
7898680070	1
7898707400	1
7898790997	0
7899011393	0
7899120748	1
7899140399	0
7899537660	0
7899743235	1
7899972789	1
7900231905	0
7900244300	0
7900420412	1
7900600498	1
7900608292	1
7900613845	0
7900614359	1
7900632100	0
7900659326	1
7900721089	0
7900822487	1
7900913329	0
7900953182	0
7901012098	0
7901167821	1
7901183650	1
7901197749	1
7901306573	1
7901307084	1
7901310029	0
7901350167	0
7901353096	0
7901361338	0
7901382529	0
7901414342	0
7901416415	1
7901420910	1
7901439284	1
7901453851	0
7901471152	0
7901570884	0
7901662210	0
7901804564	1
7901871875	0
7901950355	1
7902103966	0
7902132000	0
7902221319	0
7902387200	1
7902388242	1
7902391362	1
7902424610	1
7902426452	1
7902433389	1
7902538247	1
7902733107	1
7902750793	1
7902758006	1
7902853867	0
7902861153	1
7902882273	1
7902903807	1
7902913350	0
7902951318	0
7903023882	0
7903160462	0
7903198490	1
7903268916	1
7903294144	1
7903296999	1
7903297148	1
7903319066	1
7903338660	1
7903346917	1
7903498406	1
7903504024	0
7903524199	0
7903534208	0
7903542318	0
7903602872	1
7903613409	0
7903701181	1
7903730117	1
7903730569	1
7903753374	0
7903764275	1
7903780730	1
7903803984	1
7903834081	0
7903862138	0
7903872410	0
7903873015	1
7903878327	0
7903883134	0
7903884033	1
7903893788	1
7903903708	0
7903931726	0
7903940741	0
7903942543	1
7903946025	1
7903946555	1
7903946673	1
7903946694	1
7903947749	1
7903948651	1
7903948925	1
7903950206	1
7903950394	0
7903951229	1
7903956522	1
7903956737	1
7903956792	1
7903960879	1
7903962763	1
7903966380	1
7903966403	1
7903967795	1
7903975451	1
7903976721	1
7903978264	1
7903978774	1
7903985251	1
7903985976	1
7903989232	1
7903990427	1
7903995328	1
7903995472	1
7903996158	1
7903996362	1
7903997044	1
7903998873	1
7904002289	0
7904013892	1
7904017204	1
7904020115	0
7904025122	1
7904029507	1
7904032387	1
7904033336	0
7904033627	1
7904035644	1
7904039192	1
7904041858	1
7904042171	1
7904043237	1
7904043900	1
7904045749	1
7904045844	1
7904046259	1
7904048699	1
7904048927	1
7904051490	1
7904075509	1
7904075604	1
7904078330	1
7904117975	1
7904141178	1
7904142025	0
7904143280	0
7904278733	1
7904346499	1
7904541328	0
7904554166	1
7904621795	1
7905539553	1
7905761572	1
7905862338	1
7905865144	1
7905867072	1
7905868989	1
7905870532	1
7905874063	1
7905875644	1
7905889085	1
7905896502	1
7905897361	1
7905897881	1
7905898311	1
7905901779	1
7905901841	1
7905915328	1
7905922000	1
7905922927	1
7905925491	1
7905925901	1
7905927298	1
7905927352	1
7905927570	1
7905928292	1
7905930447	1
7905930801	1
7905930953	1
7905934104	1
7905935038	1
7905935500	1
7905935708	1
7905936087	1
7905937275	1
7905937797	1
7905940037	0
7905940546	0
7905942108	0
7905942188	1
7905943306	1
7905945809	1
7905946136	1
7905946653	1
7905946743	1
7905946974	1
7905951022	1
7905957048	1
7905958753	1
7905960783	0
7905962232	1
7905965023	1
7905965301	1
7905967997	1
7905968576	1
7905968711	1
7905968832	1
7905968993	1
7905969317	1
7905973221	1
7905997568	1
7905998641	1
7906001387	1
7906011569	1
7906017663	1
7906018817	1
7906027774	1
7906038374	1
7906041184	1
7906042867	1
7906049061	1
7906058477	1
7906059430	1
7906065212	1
7906065753	1
7906068455	1
7906078833	1
7906080175	0
7906085779	1
7906108447	1
7906109338	1
7906113203	1
7906117095	1
7906118770	1
7906127495	1
7906136133	1
7906137120	1
7906141528	1
7906149150	1
7906151775	1
7906155093	1
7906155408	1
7906155590	1
7906156057	1
7906156163	1
7906156997	1
7906157400	1
7906158630	1
7906159040	1
7906159067	1
7906159443	1
7906160676	1
7906160843	1
7906164037	0
7906165825	1
7906166679	1
7906167210	1
7906167932	1
7906169345	1
7906171118	1
7906171155	1
7906171631	1
7906171994	1
7906173443	1
7906174194	1
7906174478	1
7906174489	1
7906175123	1
7906175449	1
7906175888	1
7906176478	1
7906176753	1
7906177174	1
7906177617	1
7906177774	1
7906180503	1
7906181230	1
7906184069	1
7906185443	1
7906186153	1
7906186268	1
7906187169	1
7906187671	1
7906188131	1
7906191156	1
7906191167	1
7906191698	1
7906193183	1
7906195331	1
7906195553	1
7906195598	1
7906197854	1
7906198459	1
7906203517	1
7906205054	1
7906207948	1
7906245190	1
7906246402	1
7906250365	1
7906250781	1
7906252408	1
7906255612	1
7906256922	1
7906259275	1
7906265057	1
7906265571	1
7906266606	1
7906267053	1
7906267743	1
7906268955	1
7906270781	1
7906273143	1
7906273145	0
7906275236	1
7906275490	1
7906276292	1
7906276813	1
7906278001	1
7906282533	1
7906284257	1
7906285218	1
7906285454	1
7906285899	1
7906287119	1
7906287490	1
7906289331	1
7906290037	0
7906291974	1
7906293905	1
7906294095	1
7906295774	1
7906295981	1
7906298670	1
7906299103	1
7906304361	0
7906306849	1
7906307118	1
7906307477	1
7906307989	1
7906308064	1
7906308223	1
7906315154	1
7906315378	1
7906316163	1
7906317660	1
7906325319	1
7906335626	1
7906335827	1
7906336561	1
7906337047	1
7906337640	1
7906339069	1
7906348674	1
7906350632	1
7906355900	1
7906357567	1
7906360398	1
7906360950	1
7906361792	1
7906361925	1
7906362760	1
7906362917	1
7906363537	1
7906363541	1
7906365287	0
7906365500	1
7906366127	1
7906366577	1
7906367827	1
7906367835	1
7906368050	1
7906368316	1
7906369168	1
7906369286	1
7906370142	1
7906370227	1
7906370450	1
7906370820	1
7906370867	0
7906371133	1
7906371665	1
7906372529	1
7906374360	1
7906374383	1
7906377014	1
7906378299	1
7906379227	1
7906380675	0
7906380898	1
7906383162	1
7906383360	1
7906384245	1
7906384492	1
7906386682	1
7906386895	1
7906387246	1
7906387429	1
7906387892	1
7906388211	1
7906389459	1
7906390404	1
7906390596	1
7906391474	1
7906392098	1
7906392686	1
7906392915	1
7906393051	1
7906393526	1
7906394015	1
7906394071	1
7906394172	1
7906397209	1
7906397313	1
7906397906	1
7906398414	1
7906399337	1
7906407230	1
7906408048	1
7906408216	1
7906409487	1
7906410221	1
7906410958	1
7906410996	1
7906411189	1
7906415101	1
7906416610	1
7906416633	1
7906426303	1
7906427093	1
7906428003	1
7906430176	1
7906430845	1
7906432070	0
7906433679	1
7906437342	1
7906438140	1
7906438564	1
7906441622	1
7906442988	0
7906443194	1
7906446535	1
7906449326	1
7906450605	1
7906452853	1
7906453487	1
7906458855	1
7906460894	0
7906461465	1
7906465546	1
7906465694	1
7906467666	1
7906470188	1
7906470784	1
7906472757	1
7906476002	1
7906476006	1
7906478075	1
7906479438	1
7906480084	1
7906483986	1
7906484023	1
7906487943	1
7906488598	1
7906492894	1
7906493339	0
7906496464	1
7906500239	1
7906500649	1
7906500980	0
7906501133	1
7906501195	0
7906501798	1
7906502672	1
7906503960	1
7906509049	1
7906509293	1
7906509516	1
7906510543	1
7906512972	1
7906513021	1
7906513315	1
7906514351	1
7906514382	1
7906516303	1
7906516394	1
7906516786	1
7906519259	1
7906520223	1
7906520262	1
7906520430	1
7906521136	1
7906522286	1
7906522313	1
7906522488	1
7906522760	1
7906524094	1
7906525604	1
7906526185	1
7906532004	0
7906532885	1
7906533028	1
7906541937	1
7906542159	1
7906544071	0
7906549286	1
7906550793	0
7906552997	1
7906555334	1
7906555791	1
7906556291	1
7906556332	1
7906558819	1
7906562459	1
7906565493	1
7906586499	1
7906626458	1
7906635386	1
7906637180	1
7906637901	1
7906658679	1
7906665980	1
7906676126	1
7906688549	1
7906694494	1
7906702745	1
7906704505	1
7906716321	1
7906724408	1
7906726079	1
7906729159	1
7906735032	1
7906735640	1
7906737073	1
7906747610	1
7906748357	1
7906748672	1
7906755937	1
7906756416	1
7906788934	1
7906951473	1
7906997109	1
7907103726	0
7907282804	0
7907301388	1
7907327682	1
7907332233	1
7907336467	1
7907338044	1
7907341931	1
7907346410	1
7907347243	1
7907352120	1
7907358274	1
7907358865	1
7907358910	1
7907361366	1
7907361599	0
7907361691	1
7907362461	1
7907362784	1
7907362821	1
7907363658	0
7907368095	1
7907372205	1
7907372866	1
7907382683	1
7907383182	1
7907383781	1
7907385476	1
7907387682	1
7907388378	1
7907388490	1
7907389390	1
7907390802	1
7907391652	0
7907391656	1
7907392941	1
7907393166	0
7907395514	1
7907396595	1
7907396786	1
7907405338	1
7907406450	1
7907409388	1
7907411682	1
7907417103	1
7907418075	1
7907422296	1
7907435384	1
7907438178	1
7907443451	1
7907447140	1
7907447589	1
7907449196	1
7907449293	1
7907466009	1
7907468864	1
7907473116	0
7907476139	1
7907476212	1
7907476634	1
7907477754	1
7907477945	1
7907478339	1
7907478360	1
7907480636	1
7907482363	1
7907505600	1
7907513636	0
7907592567	0
7907643758	0
7907731243	1
7907881449	0
7907890212	0
7907891145	0
7907894298	0
7907910383	0
7907913890	1
7907914388	0
7907981127	1
7908063751	0
7908123166	0
7908143287	0
7908184307	0
7908192939	0
7908274058	0
7908291128	1
7908341749	0
7908351636	0
7908352144	0
7908354491	0
7908413121	0
7908589193	1
7908604334	0
7908660296	0
7908770512	0
7908922263	0
7908980853	0
7909018884	1
7909081697	0
7909403984	0
7909485707	1
7909564130	0
7909692117	1
7909790193	0
7909887227	1
7909921660	1
7909930943	0
7909943153	0
7909972020	1
7910041798	0
7910081218	0
7910263910	1
7910512772	0
7910543122	1
7910810312	0
7910851815	1
7910854053	1
7911167394	1
7911310418	0
7911311916	0
7911325611	1
7911325794	1
7911444121	0
7911471472	0
7911691828	0
7911726400	1
7911732661	0
7911864934	1
7912031241	0
7912240948	0
7912343598	0
7912360051	0
7912920370	0
7912942781	0
7912947748	1
7913045368	1
7913353590	1
7913477398	1
7913870261	0
7913903338	0
7913910163	0
7914261380	1
7914417257	0
7914538465	1
7914542839	1
7914556302	0
7914645876	1
7914662712	0
7914772050	0
7914983784	1
7915123538	0
7915399858	1
7915583480	1
7915592511	0
7915810836	0
7915894057	0
7916005017	1
7916043625	1
7916149203	1
7916218965	1
7916532277	0
7916599668	0
7916619390	1
7916624748	1
7916681456	0
7916812860	1
7916971834	0
7917055667	1
7917180153	0
7917262933	1
7917392329	0
7917919513	0
7917972834	1
7917981201	1
7917992048	0
7918541032	0
7918623602	0
7919154401	0
7919271218	0
7919597004	0
7919692240	1
7919740920	0
7919751940	0
7919810338	0
7919811529	0
7919811925	0
7919812232	0
7919812833	0
7919813565	0
7919813860	0
7919820661	0
7919820908	1
7919821796	0
7919824094	1
7919833586	0
7919843322	0
7919843980	0
7919851746	1
7919851798	0
7919901315	0
7919901507	1
7919921484	0
7919931735	0
7919932073	0
7919940200	0
7919960822	0
7919974405	0
7919991054	1
7919992785	0
7919993509	0
7920000324	0
7920001531	0
7920024258	0
7920060759	0
7920060936	0
7920062936	1
7920070430	0
7920074267	1
7920102838	0
7920110932	0
7920122202	0
7920124100	0
7920133237	0
7920134170	1
7920743169	0
7920812921	1
7920900133	0
7920910818	0
7920940998	1
7920960702	0
7921003423	0
7921010798	1
7921023893	0
7921042930	1
7921050234	0
7921050572	0
7921050721	1
7921052033	0
7921062283	0
7921070144	0
7921071576	1
7921073518	0
7921081572	0
7921082091	0
7921105916	1
7921134208	1
7921160381	0
7921214250	0
7921234061	1
7921240990	0
7921320112	0
7921323383	0
7921340979	0
7921352657	1
7921460911	0
7921471950	1
7921473040	0
7921492722	0
7921492776	0
7921494100	0
7921498665	1
7921501281	1
7921512013	1
7921533241	0
7921642856	0
7921720063	0
7921763010	0
7921772127	0
7921774122	0
7921782985	0
7921783566	0
7921790735	1
7921791286	0
7921791657	0
7921792491	0
7921852297	0
7921973092	0
7922101437	1
7922120766	0
7922121661	0
7922130545	0
7922132506	0
7922132936	0
7922134138	0
7922151213	0
7922152705	0
7922153898	0
7922161462	0
7922256265	1
7922312116	0
7922824382	0
7923001641	1
7923114173	0
7923514199	1
7923622427	0
7923694150	0
7923851427	0
7924170175	0
7924170589	1
7924420692	0
7924425626	1
7924442220	0
7924503445	0
7924574945	1
7924618643	1
7924643988	1
7924644331	0
7924744591	0
7924792873	0
7924802387	0
7925087314	1
7925101884	0
7925393088	1
7925996286	1
7926063666	0
7926070678	0
7926191225	1
7926211639	1
7926228747	1
7926441380	1
7926601283	0
7926640185	0
7926663158	1
7926971445	0
7927267858	1
7927285834	1
7927509329	1
7927719423	1
7927912749	1
7928008443	0
7928018352	0
7928055834	1
7928359463	1
7928566675	1
7928849959	1
7928912594	0
7929007294	0
7929290285	0
7929447663	1
7929682130	0
7929949382	0
7930104476	1
7930173412	1
7930396949	1
7930771550	1
7931031836	1
7931320449	1
7931494244	0
7931792914	1
7931903446	0
7932692769	0
7932763543	0
7932770346	0
7932794112	1
7932822558	0
7932841676	0
7933100092	0
7933380519	1
7933385073	1
7933718114	0
7933732866	0
7933741299	0
7933931993	0
7934033830	0
7934140103	0
7934257359	1
7934276818	1
7935192260	0
7935531001	1
7935565654	1
7935614102	1
7935923419	0
7936035778	1
7936176893	1
7936200214	0
7936477896	0
7936621524	0
7936734084	0
7937070700	1
7937194252	1
7937462480	0
7937540223	0
7937632245	0
7937760366	0
7937872112	1
7937920593	0
7937932270	0
7938091244	0
7938790628	1
7939360878	1
7939406223	1
7939509299	1
7939543325	1
7939691612	1
7939911789	0
7940144078	1
7940620334	0
7940699361	0
7940926562	1
7941030737	0
7941460788	0
7941594254	0
7941638183	1
7941673725	0
7941703985	0
7941893007	0
7941900555	0
7941911233	0
7941912588	0
7942000189	1
7942060604	1
7942159066	1
7942234203	1
7942369837	0
7942417536	0
7942616822	1
7942713161	1
7942731556	0
7942854007	0
7942874073	1
7942893093	1
7943003237	0
7943120379	0
7943274867	1
7943371028	0
7943421812	1
7943441647	1
7943506714	1
7943800882	0
7944025263	0
7944104062	0
7944901191	0
7945158691	1
7945310924	1
7945331981	0
7945411082	1
7945770238	0
7945790853	1
7945841978	1
7945872308	0
7945921908	0
7945978807	1
7946081818	1
7946083911	1
7946143923	0
7946212160	1
7946373814	0
7946413882	1
7946470411	0
7946492796	0
7946508514	1
7946561634	0
7946912135	0
7946944058	0
7947059233	0
7947349290	0
7947450884	1
7947463625	1
7947463835	1
7947675840	1
7947890892	0
7948087645	0
7948271709	0
7948381450	1
7948596933	1
7948789108	0
7948864182	0
7948950365	0
7949018918	1
7949033519	0
7949147381	1
7949166516	1
7949202007	0
7949205142	1
7949588364	1
7949622727	0
7949678066	0
7949737859	1
7949752514	1
7949827241	1
7950091261	0
7950134082	1
7950152931	0
7950162488	0
7950423446	0
7950465208	0
7950593793	0
7950861149	1
7951147016	1
7951373392	0
7951630150	0
7951682625	0
7951722413	0
7951803793	0
7951854201	0
7951854207	0
7952003766	0
7952242650	0
7952252846	0
7952382430	1
7952432500	0
7952468552	1
7952640745	1
7952662275	0
7952684309	0
7952718452	1
7953043723	0
7953146574	1
7953177642	1
7953304417	0
7953416621	1
7953500389	0
7953604468	0
7954156347	0
7954165358	0
7954215672	0
7954301041	0
7954380127	1
7954684415	1
7954760940	1
7954778975	1
7955612886	0
7955827337	1
7955876705	1
7956030888	0
7956201019	0
7956475697	0
7956507958	1
7956604478	0
7957012762	0
7957021053	0
7957022831	0
7957051405	0
7957201573	0
7957356560	1
7957492454	1
7957662248	0
7957675764	0
7957742996	0
7957917489	1
7957994036	0
7957999415	1
7958082929	0
7958553144	0
7958974259	0
7959012361	1
7959080159	0
7959598198	1
7959631278	0
7959971478	0
7960020191	0
7960071852	0
7960286378	1
7960607413	0
7960680274	1
7960821337	1
7961620692	0
7961662521	0
7961935691	1
7961962626	0
7961970889	0
7961973381	0
7961991973	1
7961994289	1
7962281502	0
7962362788	0
7962504135	0
7962557329	1
7962621313	1
7962801678	1
7962806977	1
7962841651	0
7963135585	1
7963198893	1
7963265388	1
7963448072	1
7963603265	1
7963824513	0
7964098605	1
7964300697	1
7964500789	0
7964501182	0
7964503044	1
7964607387	1
7964633971	0
7964684028	0
7964759267	1
7964781612	0
7964824347	1
7964850739	1
7964983063	0
7965028017	1
7965112618	0
7965113924	0
7965353717	0
7965421889	0
7965497280	1
7965733539	0
7965737126	0
7965980285	1
7966124206	0
7966430960	0
7966487459	1
7966602112	1
7966642894	0
7966702636	0
7966854112	0
7967335741	0
7967443248	1
7967450034	1
7967530731	0
7967687025	0
7967793560	0
7967833342	1
7967842611	1
7968131626	0
7968303428	0
7968562592	1
7968843041	0
7968902197	1
7968917954	1
7968940774	0
7969081967	0
7969231106	1
7969242891	1
7969404050	1
7969712445	0
7969866966	1
7969869381	1
7969893383	1
7970048863	1
7970067435	1
7970133863	1
7970237583	1
7970271533	1
7970296313	1
7970351129	1
7970367624	1
7970381690	1
7970503319	0
7970548997	1
7970614272	1
7970617646	1
7970624233	1
7970627446	1
7970634125	0
7970655574	1
7970710185	0
7970728418	1
7970746987	1
7970748323	1
7970761498	0
7970765599	0
7970850809	0
7970892030	0
7970975249	1
7970987236	1
7970990765	1
7971040145	1
7971058385	1
7971094001	1
7971097710	1
7971138445	1
7971202626	0
7971222130	0
7971387631	1
7971535407	1
7971820939	0
7971972476	0
7972078607	1
7972154420	0
7972212676	1
7972851184	0
7972933139	0
7973177501	0
7973215113	1
7973220126	0
7973291116	1
7973469076	1
7973481906	0
7973503348	1
7973511391	0
7973527515	1
7973600857	0
7973681761	0
7973810166	0
7973890222	0
7974028189	1
7974043761	1
7974161136	1
7974261639	0
7974387193	1
7974432011	1
7974445882	1
7974466213	1
7974901182	0
7974903109	0
7974930633	0
7974972152	0
7975121877	0
7975250297	0
7975417220	1
7975701150	0
7975722445	0
7975880350	0
7976012939	0
7976033172	0
7976127471	1
7976168726	1
7976169991	0
7976180317	1
7976390720	1
7976541593	0
7976572607	0
7976573273	0
7976583830	0
7976820999	1
7977136499	0
7977289279	0
7977933399	0
7978440093	0
7978470221	0
7978542081	1
7978585285	1
7979021590	1
7979022209	0
7979571477	1
7979682957	1
7979890784	0
7979948625	1
7980109269	0
7980191407	1
7980412566	1
7980433736	1
7980760041	0
7980990228	0
7981115466	1
7981414286	1
7981821814	0
7982052467	0
7982236073	1
7982289564	1
7982422731	0
7982811763	0
7982870245	1
7982966997	1
7983051038	0
7983061928	0
7983216864	1
7983320162	0
7983403294	0
7983414165	0
7983442978	1
7983452305	0
7983471353	1
7983501599	0
7983501884	0
7983502620	0
7983503060	1
7983733936	0
7983748416	1
7984273303	1
7984286718	1
7984304302	0
7984421821	0
7984811547	1
7984811971	0
7985283986	0
7985290201	0
7985293103	0
7985468217	1
7985660049	0
7985813239	0
7985826012	1
7985899543	0
7986026060	1
7986093180	0
7986162893	0
7986210685	0
7986233544	1
7986278829	1
7986304438	0
7986333101	0
7986525849	1
7987071454	0
7987083121	1
7987204318	0
7987393150	0
7987431857	0
7987432362	1
7987527971	1
7987736504	1
7987749221	1
7987766273	1
7987768487	1
7987782370	0
7988083049	1
7988119928	0
7988350935	0
7988422976	0
7988460240	0
7988551523	1
7988715312	1
7988794296	1
7988825860	1
7988845319	1
7988971690	1
7988987369	1
7989057054	1
7989069420	1
7989172854	0
7989543799	1
7989793163	0
7989912383	1
7989972834	0
7989987644	1
7990126678	0
7990132415	1
7990140748	0
7990151569	0
7990166691	1
7990441702	0
7990537163	1
7990599152	1
7990663115	0
7990904431	0
7991130271	0
7991279315	1
7991286444	1
7991287315	1
7991357342	1
7991420811	0
7991437584	1
7991451603	1
7991464004	1
7991489363	1
7991508615	1
7991623288	0
7991725080	1
7991726440	1
7991812409	1
7991912591	0
7991913873	0
7991944270	1
7991988730	0
7992161093	1
7992180637	0
7992184158	1
7992186005	1
7992241465	1
7992262093	0
7992400247	0
7992544477	0
7992880120	0
7992902470	0
7993448764	1
7993449345	1
7993497561	1
7993540344	0
7993733656	1
7993750761	0
7993822621	1
7993826836	1
7993845291	1
7993850592	0
7994237560	1
7994298165	0
7994354748	1
7994453279	0
7994744713	0
7994811310	0
7994832930	0
7995105016	1
7995192836	0
7995208106	1
7995281008	0
7995284917	1
7995450604	1
7995533146	0
7995820272	0
7995853019	0
7996125092	1
7996133931	0
7996241924	1
7996580783	0
7996613310	0
7996733327	0
7996762675	0
7996911331	1
7996976158	1
7997100845	0
7997102358	0
7997204541	1
7997330739	0
7997460139	0
7997761587	0
7998030652	0
7998031310	0
7998033133	0
7998092262	0
7998190882	0
7998191414	0
7998320424	0
7998351064	1
7998352800	0
7998392032	1
7998451175	0
7998725829	1
7998832417	0
7998873263	0
7999143881	0
7999492236	0
7999522691	0
7999653802	0
8000010452	0
8000065990	1
8000125447	1
8000511761	1
8000550274	0
8000672764	1
8000776823	1
8000784172	0
8000889636	0
8000986898	1
8001043572	0
8001080666	0
8001180533	0
8001213551	1
8001274513	1
8001500389	1
8001735202	1
8001800583	1
8001931934	0
8001955649	1
8002051002	1
8002090069	1
8002163145	0
8002311070	0
8002340209	0
8002341233	0
8002414042	0
8002453280	0
8002472494	0
8002511533	0
8002541378	1
8002571051	0
8002887080	1
8003002094	0
8003183076	0
8003362170	1
8003590233	0
8003864347	0
8004072941	0
8004103969	1
8004358371	1
8004421375	0
8004433832	1
8004524240	0
8004922563	0
8004930256	0
8004932593	0
8004932605	0
8004933845	0
8004944397	0
8004953918	0
8004960394	0
8004965057	1
8004970491	0
8005050722	0
8005050853	0
8005121348	1
8005251531	0
8005259216	0
8005282054	0
8005291789	0
8005300104	0
8005313647	0
8005381823	0
8005428858	1
8005430921	0
8005467826	0
8005640274	0
8005783811	0
8005794320	0
8005832053	0
8005902701	1
8006071282	0
8006087051	1
8006350398	1
8006423220	0
8007140927	1
8007317124	1
8007838697	0
8007901964	1
8007960742	0
8008127360	1
8008133779	0
8008150665	0
8008351271	0
8008532969	0
8008576296	1
8008851646	0
8008873706	1
8008994358	0
8009038751	1
8009050558	0
8009221156	0
8009304347	0
8009365036	1
8009462398	0
8009527313	1
8009726975	1
8009922450	0
8009936568	1
8010100499	1
8010196774	1
8010902278	0
8011042848	1
8011220149	0
8011406245	1
8011503636	0
8011671071	0
8011741404	0
8011770114	0
8011793793	0
8011853098	0
8011872933	0
8011893180	0
8012022514	1
8012221232	0
8012271067	0
8012743603	1
8012931812	0
8012958374	0
8012970758	0
8013100510	0
8013309031	1
8013533114	1
8013643925	1
8014253345	0
8014443880	1
8014507937	1
8014640476	0
8015022255	0
8015032946	0
8015064562	1
8015276802	1
8015421579	1
8015428827	1
8015441284	1
8015443584	1
8015479243	1
8015593795	1
8015613632	1
8015845457	0
8016062631	0
8016430766	1
8016535507	1
8016818642	1
8016899092	1
8016964610	1
8017032350	0
8017178465	1
8017300817	0
8017300982	0
8017352355	0
8017505603	0
8017513810	0
8017540748	0
8017583983	0
8017626510	1
8017714398	0
8017859759	1
8017927610	1
8018012653	0
8018033973	0
8018081777	0
8018292575	0
8018409672	0
8018600563	0
8018632305	1
8018634248	0
8018730512	1
8018742388	0
8019346467	1
8019393190	1
8019674326	0
8019713894	0
8019723262	1
8019786152	1
8019794357	1
8020183323	0
8020292681	0
8020407693	1
8020471338	0
8020651192	0
8020902974	0
8021259781	1
8021411158	0
8021471406	0
8021692082	0
8021708652	1
8021773938	0
8021984075	0
8022015650	1
8022321368	0
8022332698	1
8022474631	1
8022855991	1
8022954006	0
8023013701	0
8023052638	1
8023080077	0
8023362858	1
8023383309	0
8023527549	1
8023591117	0
8023596892	1
8023718243	1
8023779602	0
8023782584	0
8023852541	0
8024021470	1
8024192409	0
8024314223	0
8024332813	1
8024532096	0
8024662729	0
8024670298	0
8025012054	0
8025051904	0
8025161527	1
8025333227	1
8025354171	0
8025383571	0
8025413956	0
8025836841	1
8025894302	0
8026266092	1
8026372944	0
8026600813	0
8026673556	1
8026693794	0
8026883352	0
8027103998	0
8027273703	0
8027311474	0
8027624799	1
8027730386	0
8027870191	0
8027972629	0
8028225633	1
8028353306	0
8028395628	0
8028973935	0
8028982639	0
8029146268	1
8029252366	0
8029787890	1
8030181437	0
8030252853	1
8030395231	1
8030553573	1
8030633626	0
8030666563	1
8030890040	0
8031071300	0
8031086665	1
8031090031	0
8031101842	0
8031171280	1
8031232980	1
8031283628	0
8031428265	1
8031534070	0
8031560645	0
8031563655	0
8031598596	1
8031692777	0
8031983361	1
8032000658	0
8032012601	1
8032022158	0
8032675497	1
8032802146	1
8032805622	1
8032805626	1
8032890203	0
8033263524	1
8033325301	1
8033427683	1
8033430110	0
8033561959	0
8033638951	1
8034035753	1
8034049188	0
8034083700	0
8034137456	1
8034171030	0
8034291949	0
8034334246	1
8034356471	1
8034358396	0
8034381788	0
8034403068	1
8034555529	1
8034626464	1
8034683795	0
8034872157	0
8034992787	0
8035325200	1
8035325387	1
8036099416	1
8036483861	0
8036493457	1
8036600234	0
8036721314	1
8036874220	1
8036911071	0
8036921396	0
8037066738	1
8037099324	1
8037131893	1
8037151782	0
8037225532	1
8037311049	0
8037343595	0
8037453760	0
8037652425	1
8037861875	0
8037964263	0
8037973910	0
8038124381	0
8038142826	0
8038150523	0
8038150914	0
8038151175	0
8038151503	0
8038160877	0
8038163714	0
8038163910	0
8038164100	0
8038210882	0
8038289638	0
8038452176	0
8038482395	0
8038581249	0
8038669109	0
8038741138	1
8038789450	1
8038796611	1
8038917282	1
8039322262	0
8039579915	1
8039593119	1
8039674392	0
8039752954	1
8039771497	0
8040072568	0
8040138978	1
8040167803	1
8040319677	1
8040704003	1
8040724460	0
8040780024	0
8041065121	1
8041213219	1
8041272207	0
8041293411	0
8041350727	0
8041481588	1
8041547529	1
8041750067	1
8041911956	0
8041922344	0
8041922944	0
8041923596	0
8042012129	0
8042033465	0
8042424389	0
8042470350	1
8042520636	0
8042553221	0
8042652132	1
8042653341	0
8042689645	0
8042740639	0
8042780182	0
8042953770	0
8043352722	0
8043391530	0
8043752628	0
8043853166	0
8043853476	1
8043978212	1
8044053204	1
8044188182	1
8044335777	1
8044363295	0
8044710736	0
8044772709	0
8044780731	0
8044782718	0
8044784056	0
8044822644	0
8044823107	0
8044823890	1
8044840659	1
8044842150	0
8044933562	0
8045120150	0
8045133742	0
8045413958	0
8045570837	0
8045603102	0
8045671384	0
8045760531	0
8045763269	0
8045893958	1
8045917066	1
8045987232	1
8046018808	1
8046211556	0
8046257824	1
8046292342	1
8046427260	0
8046630527	1
8046693027	1
8046750027	1
8046804129	1
8046807965	1
8046859048	1
8047572234	0
8047631787	1
8047651689	0
8047681528	0
8047852357	1
8047912332	1
8047949718	0
8048011495	0
8048440535	0
8048691620	1
8048692037	0
8048700295	0
8048704261	0
8048720545	1
8048721163	0
8048721982	0
8048993293	1
8049036847	1
8049142741	0
8049186681	0
8049216784	1
8049392646	0
8049481964	0
8049659923	1
8049683886	1
8049792764	0
8049913947	0
8050150673	1
8050184062	1
8050393536	0
8050692345	0
8050731928	0
8050814117	0
8050985057	1
8051117277	1
8051246615	1
8051408810	1
8051513954	0
8051842289	0
8052020814	0
8052117748	1
8052144299	0
8052291601	1
8052594481	1
8052641451	0
8052819654	0
8052991472	1
8053022812	0
8053108116	1
8053128540	1
8053264112	0
8053404156	1
8053412025	0
8053452402	0
8053516275	1
8053565610	1
8053571294	1
8053693635	1
8053693892	1
8053694367	1
8053696530	1
8053698825	1
8053705049	1
8053707071	1
8053707187	1
8053708569	1
8053709392	1
8053711480	0
8053712520	1
8053718677	1
8053723549	1
8053725821	1
8053726627	1
8053732640	1
8053733351	1
8053756555	1
8053783472	0
8053790137	1
8053793599	1
8053795669	1
8053798279	1
8053846820	0
8053907593	1
8053915246	1
8053921655	1
8053926590	1
8053928922	1
8053981768	0
8054057722	1
8054112513	1
8054166612	1
8054227486	1
8054372346	0
8054417921	1
8054456950	1
8054493701	1
8054653208	1
8054675546	1
8054695060	1
8054781509	1
8054800349	0
8054861156	0
8054882404	0
8054932298	1
8054934068	0
8054934195	0
8055002173	0
8055088064	1
8055113107	0
8055255111	1
8055297081	1
8055303162	0
8055345207	1
8055368320	1
8055440522	1
8055515852	1
8055540369	0
8055543213	1
8055650778	0
8055710697	1
8055727882	1
8055796331	1
8056080746	0
8056118390	1
8056269266	1
8056273752	1
8056750185	0
8056783759	0
8056813890	0
8056891025	1
8057200440	0
8057360404	1
8057471106	0
8057482270	1
8057628424	1
8057644029	0
8057822219	0
8057927973	1
8057971554	0
8058322861	0
8058415729	0
8058488656	1
8058494219	0
8058500327	1
8058834360	0
8058882001	0
8059103155	0
8059271670	0
8059411258	0
8059420810	0
8059514272	0
8059781726	0
8059802429	0
8059900019	1
8060172392	0
8060220208	0
8060372799	1
8060400762	1
8060772715	0
8060791676	0
8060812321	0
8060976798	1
8061023043	0
8061094067	0
8061201729	0
8061237294	1
8061368904	1
8061388869	1
8061920595	1
8062054186	0
8062078103	1
8062102667	1
8062341674	0
8062648605	1
8062701947	0
8062869029	1
8062970359	0
8062980394	0
8063223402	0
8063382627	0
8063460790	1
8063501337	1
8063652057	0
8063694478	1
8063711989	1
8063797352	1
8063835058	0
8063977191	1
8064061844	1
8064231193	0
8064422155	0
8064615534	1
8064771936	0
8064913673	1
8064914499	1
8065011065	1
8065271431	0
8065453782	1
8065563190	0
8065622162	1
8065762230	0
8065870126	0
8065922173	0
8066418792	1
8066453538	1
8066535687	1
8066822806	0
8066852950	0
8066872407	1
8067096979	1
8067354500	0
8067468400	1
8067509088	1
8067664111	0
8067883678	0
8067893813	0
8068110412	1
8068176208	1
8068295675	1
8068313191	1
8068597535	1
8068730297	0
8068741789	0
8068877136	1
8068888801	1
8068892341	0
8068990131	1
8069150837	0
8069343610	1
8069408412	1
8069447252	1
8069611646	0
8069614175	1
8069955217	1
8070088640	1
8070120624	0
8070160786	0
8070173768	0
8070337610	1
8070389052	1
8070430482	0
8070641646	0
8070683767	1
8070834173	0
8070921020	0
8071031804	0
8071046274	1
8071060384	0
8071075201	1
8071129759	1
8071137869	1
8071221323	1
8071341567	0
8071427254	1
8071445466	1
8071474176	1
8071477908	1
8071492057	1
8071514497	0
8071525301	1
8071528865	1
8071535283	1
8071537579	1
8071566917	1
8071581361	1
8071592221	0
8071598309	1
8071653645	0
8071825352	1
8071826522	1
8071850562	1
8071861020	1
8071863322	0
8071863878	0
8071912492	1
8071972249	0
8071976088	1
8072033259	1
8072035867	1
8072043907	0
8072090286	0
8072105086	1
8072180429	1
8072189007	1
8072210411	1
8072221058	1
8072221694	0
8072509322	1
8072672931	1
8072716845	1
8072737534	1
8072768675	1
8072863489	1
8072912716	1
8072913234	1
8072914191	1
8072949785	1
8072952741	0
8072968138	1
8072983518	0
8073001775	1
8073026178	1
8073032308	0
8073088020	1
8073093291	1
8073098544	1
8073193543	0
8073246824	1
8073332906	0
8073427248	1
8073590504	0
8073622245	0
8073633582	0
8073810078	1
8073942602	0
8074027950	1
8074283892	0
8074289237	0
8074430581	0
8074431196	0
8074470633	1
8074760716	1
8074995039	1
8075022966	0
8075035387	1
8075157089	1
8075170327	0
8075394115	1
8075871947	0
8075933216	1
8076306394	1
8076324511	1
8076595292	1
8076878486	1
8076970695	1
8076972746	0
8076978639	1
8077009152	1
8077202509	0
8077210586	1
8077272781	1
8077289587	1
8077383662	0
8077392848	1
8077513485	0
8077554306	0
8077600240	1
8077682762	1
8077716166	1
8077947427	1
8077974078	0
8078604279	1
8078790669	1
8078833521	0
8079151692	0
8079201006	0
8079234432	0
8079302776	0
8079323790	1
8079480586	1
8079531634	1
8079595018	1
8079624283	1
8079710359	0
8079746379	1
8079860466	0
8080061453	0
8080107951	1
8080118882	1
8080122450	0
8080122994	1
8080162651	0
8080180977	1
8080185700	1
8080191979	0
8080212374	1
8080243856	1
8080259488	1
8080260511	0
8080265333	1
8080297470	1
8080300091	0
8080304423	0
8080323834	1
8080353366	0
8080353640	0
8080369372	1
8080376364	1
8080387883	1
8080423588	0
8080435857	1
8080439423	1
8080459263	1
8080475988	1
8080483664	1
8080536220	1
8080564176	1
8080596015	1
8080672399	1
8080698941	1
8080722294	1
8080723180	0
8080752162	0
8080859127	1
8080878534	1
8080935056	1
8080949480	1
8080968576	1
8080973775	0
8080978241	1
8081005360	1
8081078385	1
8081081014	1
8081097945	1
8081111130	1
8081116272	1
8081176242	1
8081402266	0
8081532387	1
8081554243	0
8081770468	1
8082003559	1
8082029520	0
8082034314	0
8082393914	0
8082452278	0
8082676294	1
8082850635	0
8082934463	0
8083199119	1
8083444075	1
8083490355	0
8083522032	0
8083523403	1
8083632885	0
8083755421	1
8083967041	0
8084318619	1
8084331104	0
8084370331	1
8084376590	1
8084555926	1
8084741967	1
8084786722	1
8085142967	0
8085144613	0
8085726876	0
8085781833	1
8085783053	0
8085790440	0
8085828644	1
8085904368	0
8086080271	1
8086081606	0
8086094069	1
8086272014	0
8086521008	0
8086595777	1
8086634067	1
8086642983	0
8086721794	0
8086798696	1
8086828160	1
8086852141	0
8086974190	1
8087117086	1
8087136202	1
8087652907	0
8087679163	1
8087710771	1
8087737937	1
8087750264	0
8087829502	1
8088101647	0
8088101686	1
8088224447	1
8088363568	0
8088461155	0
8088570103	0
8088661416	1
8088681961	0
8088952963	0
8089000705	1
8089014607	1
8089141137	0
8089503912	1
8089920588	0
8089932745	1
8089972473	0
8090296072	1
8090661311	0
8090683599	0
8090757905	0
8090972079	1
8091040686	0
8091163903	1
8091343721	1
8091373273	0
8091403744	1
8091590828	1
8091723755	1
8091800215	0
8091802627	0
8092038817	1
8092062273	0
8092241740	0
8092245542	1
8092341028	0
8093101144	0
8093501202	0
8093547462	1
8093555424	1
8093561284	1
8093586546	1
8093632789	1
8093752249	0
8093762414	0
8093918600	1
8093950474	1
8094004524	0
8094120434	0
8094182694	1
8094203031	0
8094248196	1
8094391173	0
8094525326	1
8094529056	0
8094537460	1
8094590469	1
8094591353	0
8094596672	1
8094610919	1
8094640050	1
8094655339	1
8094664291	1
8094686136	1
8094731996	1
8094835644	1
8094897239	1
8095057164	1
8095113299	1
8095394054	1
8095505034	1
8095763208	0
8095867002	1
8095869135	1
8095990530	1
8095992270	1
8096073478	0
8096135633	1
8096283563	0
8096471887	0
8096588710	1
8096612326	0
8096684515	1
8096800707	0
8096864070	1
8097024181	0
8097281443	0
8097400098	1
8097463771	0
8097582448	0
8097822737	0
8098112569	1
8098391650	1
8098660256	0
8098681271	0
8098761451	1
8098830182	0
8098844960	0
8098852853	0
8098973412	0
8099109089	1
8099153705	0
8099952808	0
8100278157	1
8100827994	1
8100975800	1
8101042765	1
8101061337	0
8101321280	0
8101441798	0
8101504145	1
8101554371	1
8101569683	0
8101773783	1
8101781357	0
8101896363	1
8101914477	1
8101954398	0
8102021906	0
8102095756	1
8102131254	1
8102194362	1
8102274141	1
8102427806	1
8102683006	0
8102810155	0
8102947490	1
8102956200	1
8103140575	0
8103222550	1
8103338322	1
8103487856	1
8103488364	1
8103982892	0
8104041559	0
8104327701	1
8104531452	1
8104795712	1
8104905973	0
8105084158	0
8105193579	1
8105373014	0
8105439165	1
8105500851	0
8105961148	0
8105990487	1
8106013345	0
8106064465	1
8106197202	1
8106213757	1
8106253460	0
8106264297	0
8106367278	1
8106489252	1
8106910706	0
8106911097	0
8106912010	0
8106912085	0
8106913578	0
8106914458	0
8106934346	0
8106940872	0
8106951196	0
8106951897	0
8106953130	1
8106953688	1
8107002016	0
8107259424	1
8107452181	0
8107473014	0
8107482434	0
8107488123	1
8107593010	0
8107794227	0
8107821821	0
8107842736	0
8107882640	0
8107892057	0
8107971259	0
8107972456	0
8107978205	1
8108001465	0
8108010231	0
8108010613	0
8108010757	0
8108011360	0
8108012393	0
8108021944	0
8108060122	1
8108062480	1
8108070914	0
8108071208	0
8108071535	0
8108071819	0
8108071857	0
8108072826	0
8108074094	0
8108074212	0
8108092559	0
8108092966	0
8108093024	0
8108100850	0
8108100904	0
8108103756	0
8108104237	0
8108114243	0
8108123764	0
8108133428	0
8108202648	0
8108207136	1
8108210264	0
8108220525	0
8108270402	0
8108271706	0
8108272142	0
8108272646	0
8108272972	0
8108273022	0
8108273287	0
8108273341	0
8108280932	0
8108701855	1
8108854141	0
8109068598	1
8109121869	0
8109240527	1
8109390505	0
8109580705	0
8109590225	1
8109655134	1
8109730626	1
8109796799	1
8109962313	0
8109979901	0
8109997116	0
8109997436	1
8110214783	1
8110263228	1
8110307605	1
8110493288	0
8110644227	0
8110709682	1
8110852621	1
8111058372	1
8111111651	0
8111190039	0
8111418250	1
8111463015	1
8111516854	1
8111523424	0
8111763496	1
8111892138	0
8111914671	1
8112582688	0
8112703287	0
8112707363	1
8112742737	0
8112771967	0
8112902466	1
8113102518	1
8113293001	1
8113310270	0
8113320131	0
8113342584	1
8113348981	1
8113381525	1
8113401322	0
8113420655	1
8113487947	1
8113543469	0
8113580522	1
8113726303	1
8113752035	1
8113785730	1
8113801238	1
8113803385	0
8113893058	1
8113965230	1
8114130113	0
8114161915	0
8114162868	0
8114213314	0
8114246265	1
8114288743	1
8114343645	1
8114573954	0
8114611996	0
8114650536	0
8114741103	0
8114764669	1
8114772366	1
8114902212	1
8115109126	1
8115135077	1
8115159550	0
8115203931	0
8115286684	1
8115325575	1
8115350363	0
8115412854	1
8115431691	1
8115436059	1
8115488209	1
8115550872	0
8115730283	1
8115741243	1
8115787339	1
8115823191	1
8116112435	0
8116151314	0
8116292672	0
8116603340	0
8116610263	0
8116730820	0
8116911296	1
8116914201	0
8117035402	1
8117271898	1
8117483090	0
8117512127	0
8117534986	1
8117539441	1
8117548844	1
8117710713	1
8117711399	0
8117807145	1
8117808662	1
8117855896	1
8117866255	1
8118044104	1
8118122211	0
8118263863	1
8118357698	1
8118442285	0
8118676018	1
8118782339	1
8118856022	1
8119102101	0
8119225981	1
8119346425	1
8119749864	1
8119931085	0
8120062519	0
8120070499	0
8120306537	1
8120401190	1
8120420866	1
8120522461	0
8120560092	1
8120743429	0
8120844507	1
8120932635	0
8121020059	0
8121315453	1
8121372754	1
8121414158	0
8121474709	1
8121613414	1
8121762710	0
8121795971	0
8121811513	0
8121858842	1
8122018356	1
8122573156	0
8122779156	1
8122810532	1
8122822606	0
8122835689	1
8122880288	1
8122968582	1
8123055431	1
8123110120	1
8123129195	1
8123171227	0
8123223496	0
8123500035	0
8123660507	0
8123953396	0
8124027202	0
8124351356	0
8124461966	1
8124532302	0
8125170883	1
8125258740	1
8125513248	0
8125558831	1
8125660333	1
8125785856	1
8126399395	1
8126882340	1
8126904415	0
8126954422	0
8126980105	0
8126981304	1
8126983019	0
8127014232	1
8127025124	1
8127153395	0
8127377510	1
8127390807	0
8127593926	0
8127602576	1
8127602614	1
8127630240	1
8127642253	0
8127745340	1
8127817710	1
8127923062	1
8127982932	0
8127985699	0
8127999234	1
8128003191	0
8128113503	1
8128152703	0
8128320780	1
8128541136	0
8128560679	0
8128591534	0
8128731787	0
8128761610	1
8128798928	1
8129013871	0
8129216512	1
8129310268	0
8129373675	1
8129373860	1
8129535235	1
8129597344	1
8129649355	1
8129649364	1
8129911154	0
8129926677	1
8129997015	1
8130083795	1
8130109627	0
8130312671	0
8130321207	0
8130367875	1
8131081372	0
8131162421	0
8131383572	1
8131390263	0
8131450913	1
8131695656	1
8132167805	1
8132255669	1
8132273000	1
8132277558	1
8132378023	1
8132532825	1
8132902121	1
8133169819	1
8133212272	0
8133270746	0
8133451224	1
8133764278	1
8133824342	0
8134007358	1
8134143976	0
8134188411	1
8134292177	1
8134362015	0
8134367763	1
8135015621	1
8135347767	0
8135377997	1
8135494031	0
8135560160	0
8135563743	1
8135573568	1
8135630524	0
8135635734	1
8135641367	1
8135763692	0
8135764171	0
8136132999	1
8136154264	0
8136182577	0
8136353584	0
8136520198	0
8136631288	0
8136907615	0
8137070068	0
8137071072	0
8137124411	1
8137372607	0
8137375097	0
8137419182	0
8137591361	0
8137593614	0
8137661086	0
8137760123	0
8137869913	1
8137900658	0
8138062817	0
8138111464	1
8138128444	1
8138141690	0
8138151528	1
8138301269	0
8138345256	1
8138482205	0
8138782861	0
8138835252	1
8138999418	0
8139023899	1
8139051716	0
8139126624	1
8139177002	1
8139410987	1
8139434785	1
8139584951	0
8139733122	0
8139760114	0
8140012752	0
8140521112	0
8140711585	0
8140721614	0
8140791954	0
8141250712	0
8141273125	0
8141284348	0
8141403270	0
8141492541	0
8141809519	1
8141886047	1
8142000097	0
8142139169	0
8142371558	1
8142530068	0
8142852474	0
8142923643	0
8142970042	0
8142980733	0
8143153790	0
8143183744	0
8143191400	1
8143343398	1
8143651040	0
8143794344	1
8143837428	1
8143933505	1
8144240310	0
8144303727	0
8144313414	0
8144685069	0
8144850522	0
8144966068	1
8145022017	0
8145041608	0
8145350772	0
8145508192	1
8145692618	1
8145708123	1
8145773314	0
8145991840	0
8146045749	1
8146071801	0
8146481087	1
8146531688	1
8146793376	0
8146833970	0
8146881100	0
8146883071	0
8146993706	1
8147072442	0
8147112527	1
8147336606	1
8147598337	1
8147780658	1
8147791676	0
8147811360	1
8147933573	1
8147950067	0
8148286746	1
8148610387	0
8148796419	1
8148843129	0
8148853821	0
8149216213	1
8149387447	1
8149850254	1
8149865423	1
8150152081	0
8150193775	0
8150290803	0
8150314342	0
8150352317	1
8150475403	1
8150861131	1
8150893526	0
8150930987	0
8151074258	0
8151206284	0
8151260359	1
8151488970	1
8151531239	0
8151579113	1
8151810238	1
8151866657	0
8151872069	0
8152101753	1
8152161589	0
8152175583	0
8152277226	1
8152536487	1
8152805799	0
8152861819	0
8152986406	1
8153056125	1
8153508365	0
8153572910	0
8153572999	0
8153706005	1
8153801425	0
8153802151	0
8153873429	0
8153942186	0
8154048969	1
8154151926	1
8154166577	1
8154175979	1
8154180108	0
8154207053	1
8154234269	0
8154241206	0
8154242836	0
8154243527	0
8154243897	0
8154244352	0
8154279178	1
8154308922	1
8154363202	0
8154414383	1
8154478998	1
8154482066	0
8154665719	1
8154997273	1
8155037620	1
8155060984	1
8155160823	1
8155208121	1
8155283883	1
8155298465	1
8155299221	1
8155316498	1
8155352078	0
8155366256	1
8155432058	1
8155433015	1
8155448746	1
8155510346	1
8155573338	0
8155576574	1
8155626259	1
8155638199	1
8155644201	1
8155821855	1
8155973382	0
8156023534	1
8156079323	1
8156087573	1
8156088811	1
8156119488	1
8156125857	1
8156128478	1
8156143513	1
8156162086	0
8156170829	1
8156191838	1
8156197125	1
8156235643	1
8156245733	1
8156248429	1
8156249161	1
8156251122	1
8156255384	1
8156258793	1
8156263618	0
8156267898	1
8156273772	1
8156288927	1
8156298936	1
8156313258	1
8156322935	1
8156336285	1
8156338928	1
8156344213	0
8156346272	1
8156351770	1
8156367041	1
8156393672	1
8156395649	1
8156398812	1
8156415424	1
8156432744	1
8156433891	1
8156435772	1
8156438567	1
8156442685	1
8156452591	1
8156452928	1
8156453789	1
8156455730	1
8156458247	1
8156458783	1
8156460551	0
8156461351	1
8156464238	1
8156464341	1
8156467971	1
8156472575	1
8156475661	1
8156475952	1
8156477277	1
8156477624	1
8156480489	1
8156481455	0
8156481461	1
8156482348	1
8156482996	1
8156490234	1
8156490743	0
8156497903	1
8156500834	1
8156516666	1
8156521636	1
8156521778	1
8156579202	1
8156600858	1
8156612132	1
8156625256	1
8156625274	1
8156644377	1
8156665950	1
8156690768	1
8156700153	1
8156710101	1
8156783831	1
8156852185	0
8157103587	0
8157161904	0
8157223250	0
8157309508	1
8157506454	1
8157531215	1
8157553413	0
8157599188	0
8157602388	0
8157680265	0
8157911296	1
8157955395	1
8158075987	1
8158170949	0
8158187340	1
8158212104	1
8158212266	1
8158223158	1
8158243577	1
8158246766	1
8158282662	1
8158337308	1
8158454734	0
8158523171	1
8158540802	1
8158551342	1
8158591957	0
8158593823	0
8158616303	1
8158619081	1
8158622258	0
8158721886	0
8158730742	0
8158999185	1
8159131038	0
8159212110	0
8159314393	0
8159316446	1
8159481904	0
8159774441	1
8160056984	1
8160081717	0
8160580393	1
8160731751	1
8160981616	0
8161174699	1
8161403359	0
8161523711	0
8162272128	0
8162456865	1
8162493031	0
8162493585	0
8162514216	1
8162605873	1
8162961330	0
8163284892	0
8163343778	1
8163430557	0
8163436761	1
8163731958	0
8163780255	0
8163792388	0
8163902778	1
8163940562	1
8163941103	0
8164114265	1
8164255364	1
8164349869	1
8164422916	0
8164559280	1
8164965543	1
8164971459	0
8165173962	0
8165391783	0
8165562113	1
8165841875	0
8166075055	0
8166077086	1
8166105745	1
8166139497	1
8166220229	0
8166375398	1
8166386727	1
8166397418	1
8166397512	1
8166418467	1
8166422491	1
8166445593	1
8166447680	1
8166448279	1
8166451754	0
8166452413	1
8166453458	1
8166453949	1
8166454385	0
8166455258	1
8166457128	1
8166457756	1
8166465072	1
8166466838	1
8166467097	1
8166467173	1
8166468375	1
8166468540	1
8166469012	1
8166479357	1
8166479468	1
8166515394	1
8166516599	1
8166517761	1
8166521221	1
8166522720	1
8166525200	1
8166525859	1
8166526036	1
8166527205	1
8166527870	1
8166528239	1
8166528895	1
8166532567	1
8166532647	0
8166533375	1
8166534039	1
8166535420	1
8166535473	1
8166535627	1
8166536250	1
8166536342	1
8166536400	1
8166537822	1
8166540326	1
8166540608	1
8166542075	1
8166542715	1
8166548263	1
8166550053	1
8166551771	1
8166556943	1
8166560909	0
8166565072	1
8166566168	1
8166566823	1
8166568527	1
8166568673	1
8166570968	1
8166573284	1
8166583424	1
8166583730	1
8166590130	1
8166590619	1
8166592750	0
8166595124	1
8166599274	1
8166600457	1
8166603455	0
8166607097	1
8166609169	1
8166611909	1
8166615123	1
8166615743	1
8166618298	1
8166618354	1
8166628114	1
8166665941	1
8166686496	1
8166768186	1
8166776216	1
8166779347	1
8166785655	1
8166791353	0
8166802742	0
8166807113	1
8166808521	1
8166808947	1
8166809306	1
8166815044	1
8166815144	1
8166817521	1
8166817581	1
8166818137	1
8166818370	1
8166818762	1
8166818942	1
8166821751	0
8166821828	1
8166822046	1
8166822786	1
8166822931	1
8166823093	1
8166823675	1
8166823750	1
8166825599	1
8166826632	1
8166827240	1
8166829230	1
8166831362	1
8166835498	1
8166835577	1
8166836260	1
8166836893	1
8166836969	1
8166837446	1
8166837753	1
8166838074	1
8166839048	1
8166843876	1
8166845158	1
8166845288	1
8166845483	1
8166845814	1
8166848478	1
8166848545	1
8166848589	1
8166849125	1
8166849499	1
8166851357	1
8166852791	1
8166853058	1
8166853746	1
8166854421	1
8166855156	1
8166855313	1
8166856373	1
8166856435	1
8166857268	1
8166858580	1
8166865746	1
8166868030	1
8166869069	1
8166870639	1
8166872152	1
8166880279	1
8166881307	1
8166882103	0
8166886205	1
8166902406	1
8166906519	1
8166915899	1
8166987099	1
8167070932	0
8167210245	0
8167211315	1
8167476188	1
8167603765	0
8167710731	1
8167738517	1
8167846196	1
8168000054	0
8168086645	1
8168144177	0
8168166655	0
8168174995	1
8168213045	0
8168225209	1
8168330905	1
8168340793	1
8168497282	1
8168497452	1
8168501441	0
8168508609	1
8168515404	1
8168520119	0
8168526252	1
8168526469	1
8168527179	1
8168527719	1
8168535775	1
8168536901	1
8168539430	1
8168547146	1
8168551401	1
8168560468	0
8168568619	1
8168577185	1
8168579236	1
8168580487	1
8168581987	1
8168582227	0
8168582793	1
8168583060	1
8168583339	1
8168585966	1
8168591339	1
8168592747	0
8168593208	1
8168597460	1
8168598279	1
8168599275	1
8168600641	1
8168604172	1
8168604364	1
8168606656	1
8168607934	1
8168608171	1
8168609120	1
8168615745	1
8168616425	1
8168617148	1
8168617334	1
8168617943	1
8168619037	1
8168620282	1
8168623498	0
8168627089	1
8168627190	1
8168628443	1
8168628538	1
8168635683	1
8168637229	1
8168641572	1
8168651360	1
8168654047	0
8168666385	1
8168679404	1
8168681119	1
8168711599	0
8168713133	1
8168718729	1
8168718917	1
8168720681	1
8168727773	1
8168728043	1
8168730149	1
8168733131	1
8168739182	1
8168742570	1
8168743588	1
8168746120	1
8168746305	1
8168746652	1
8168749001	1
8168752241	0
8168753330	0
8168753989	1
8168759231	1
8168760982	0
8168761796	1
8168762312	1
8168763302	1
8168763501	1
8168765080	1
8168765841	1
8168767976	1
8168768468	1
8168768681	1
8168770657	0
8168770724	0
8168772230	0
8168772537	1
8168772552	0
8168772751	1
8168773771	1
8168775661	1
8168775945	1
8168776167	1
8168776559	1
8168777469	1
8168777669	1
8168777798	1
8168779225	1
8168779250	1
8168782935	1
8168786216	1
8168786326	1
8168787085	1
8168788808	1
8168792614	1
8168792773	0
8168803002	0
8168803772	1
8168805108	1
8168805388	1
8168806453	1
8168806838	1
8168807315	1
8168807847	1
8168808383	1
8168810143	1
8168815159	1
8168816171	1
8168816865	1
8168818039	1
8168818840	1
8168824077	1
8168827970	1
8168828083	1
8168828864	1
8168829963	1
8168838258	1
8168838293	1
8168839465	1
8168846078	1
8168855603	1
8168858168	1
8168866409	1
8168867856	1
8168868189	1
8168872491	1
8168875632	1
8168878435	1
8168879058	1
8168892443	1
8168931502	1
8168943890	0
8168995943	1
8169002585	1
8169015546	1
8169065802	0
8169073857	0
8169154771	1
8169591235	0
8169654291	1
8169690778	0
8169727072	1
8169912373	0
8169912942	0
8170378244	1
8170462823	0
8170580668	1
8170644440	0
8170807339	0
8170884161	0
8171061395	0
8171313445	0
8171423959	0
8171463513	0
8171465131	1
8171491541	1
8171553458	0
8171592670	0
8171642314	0
8171653247	0
8171670430	1
8171673233	0
8171825044	0
8171857971	1
8171862642	0
8171872976	1
8172104463	0
8172319692	1
8172352048	0
8172402286	1
8172409117	1
8172660591	0
8172710412	1
8172759187	1
8173012152	1
8173288739	1
8173423646	0
8173442065	1
8173662613	0
8173720066	0
8173732347	1
8173833561	0
8173882461	0
8173890353	1
8173956858	1
8174043980	0
8174099011	1
8174614080	0
8174763759	0
8174960771	0
8175270440	0
8175412095	0
8175576419	0
8175720447	1
8175770526	0
8175853569	0
8176074162	0
8176087191	1
8176091536	0
8176091781	0
8176092418	0
8176263231	0
8176410270	0
8176590407	1
8176801572	0
8176984493	0
8176997715	1
8177045334	1
8177231974	0
8177237448	1
8177305463	1
8177412059	0
8177471865	0
8177734155	0
8177739812	0
8177752890	0
8177766454	1
8178200473	0
8178233405	1
8178542535	0
8178580790	1
8179181353	0
8179202836	0
8179206485	1
8179275153	1
8179396407	1
8179710987	1
8179808560	1
8179997528	1
8180177517	1
8180232489	1
8180279083	1
8180302767	0
8180306438	1
8180561560	1
8180710054	0
8180721738	0
8181083805	0
8181124320	0
8181229724	1
8181790698	0
8182234476	0
8182241232	0
8182362061	0
8182480212	0
8182531119	0
8182691857	0
8182868809	1
8182944330	1
8183232897	0
8183262243	1
8183344179	0
8183390291	0
8183393860	0
8183452859	0
8183467010	1
8183592071	0
8183621058	0
8183804437	0
8183827959	1
8183860706	0
8183890872	0
8184021140	0
8184213238	0
8184311415	1
8184532754	0
8184822785	0
8184902121	1
8185084271	0
8185092997	1
8185191889	0
8185241826	1
8185310353	0
8185811875	0
8185823524	0
8185848222	1
8185900416	0
8185935052	1
8185988517	0
8186006081	1
8186192095	0
8186192174	0
8186340409	0
8186393569	1
8186402534	0
8186551824	1
8186580938	0
8187027360	0
8187216053	1
8187234055	0
8187311456	0
8187330605	1
8187386586	0
8187542004	0
8187631580	0
8187714040	1
8187729473	1
8187771294	0
8187774197	1
8187814832	1
8187853106	0
8187934510	0
8188266107	1
8188293284	1
8188311530	0
8188336300	1
8188393554	1
8188480267	0
8188829441	0
8188960665	1
8189016662	0
8189149637	1
8189200901	1
8189220569	0
8189284246	0
8189350116	0
8189543224	0
8189743857	0
8189751856	0
8189826310	1
8189898372	1
8190310146	1
8190466545	1
8190872699	1
8190925619	1
8191164008	1
8191281563	1
8191341099	0
8191519168	1
8191538589	1
8191572235	0
8191585738	1
8191609233	1
8192105858	1
8192200730	0
8192279476	1
8192561886	1
8193015082	1
8193351227	0
8193383036	0
8193402169	0
8193413485	1
8193495437	1
8193640242	0
8194030169	1
8194034838	1
8194186265	1
8194192119	0
8194350989	0
8194421613	0
8194824407	1
8195073937	1
8195340019	1
8195473376	0
8195816600	1
8195842115	1
8195976346	0
8196023758	0
8196333967	1
8196346228	1
8196364213	0
8196489159	1
8196518303	1
8196613210	1
8196672943	0
8196742927	1
8196880455	0
8197126172	1
8197163867	0
8197820376	0
8197861280	1
8197931297	0
8198239274	1
8198482260	0
8199074209	0
8199161297	0
8199311508	0
8199403011	0
8199523508	0
8199581444	1
8199740654	0
8199917993	1
8199920051	0
8200153235	0
8200210168	0
8200277246	0
8200321402	1
8200462989	1
8200513973	0
8200810161	1
8200874212	1
8200913934	0
8200953730	0
8200969257	1
8201134269	0
8201666462	1
8201804120	0
8201848486	0
8201933481	1
8202053905	0
8202061496	1
8202124198	1
8202202390	1
8202263791	1
8202295114	1
8202303329	0
8202573829	1
8202590394	0
8202652739	1
8202663549	0
8202805667	1
8202901411	0
8202921473	0
8202930240	0
8202953076	0
8203203927	0
8203242686	0
8203272609	1
8203307362	1
8203570466	0
8203704475	1
8203762915	1
8203814347	0
8203877440	1
8203951457	1
8204086650	1
8204134674	0
8204364212	0
8204618035	0
8204823557	0
8204880743	0
8204949200	1
8205040795	0
8205063336	1
8205231526	1
8205274132	1
8205284074	0
8205421148	0
8205530473	0
8205641995	1
8205755155	1
8205889211	1
8206275521	1
8206438024	1
8206515039	1
8206554516	0
8206572552	1
8206610360	0
8206941176	1
8207003561	0
8207428346	1
8207500825	0
8207500931	1
8207691660	0
8207753774	0
8207762105	1
8207904481	0
8208304673	1
8208441788	0
8208765532	0
8208932101	0
8208940867	0
8209011456	1
8209133063	1
8209163637	1
8209374325	0
8209433888	0
8209550610	0
8209771276	0
8209912206	1
8209933644	1
8210024462	0
8210190782	0
8210710532	0
8210832370	0
8210912328	0
8210943210	0
8210990661	0
8211000365	1
8211100978	0
8211474276	0
8211570051	1
8211770592	1
8211850531	0
8211851588	0
8212030168	0
8212140508	0
8212280617	1
8212467748	1
8212556031	0
8212773235	0
8212802453	0
8212892740	0
8212954216	0
8213108000	1
8213151651	0
8213174420	0
8213266106	1
8213335890	1
8213602852	0
8213741027	0
8213880523	0
8213917105	1
8213931749	0
8214066493	1
8214189653	1
8214230138	0
8214251090	1
8214364075	0
8214601236	0
8214742386	1
8214872579	0
8214873308	0
8214976494	0
8215131425	0
8215232022	0
8215267306	1
8215356426	1
8215385218	0
8215433509	0
8215580025	0
8215600245	0
8215630477	1
8215670746	0
8215673806	1
8215951557	0
8216287379	1
8216430714	1
8216505586	1
8216628127	1
8216712707	1
8216820559	0
8216933380	1
8217002973	0
8217072171	0
8217072643	1
8217128547	1
8217271343	1
8217293063	0
8217315945	1
8217320604	0
8217322359	0
8217332741	0
8217352635	1
8217353938	0
8217371102	1
8217380940	0
8217390093	0
8217391050	0
8217393877	0
8217400604	0
8217400807	0
8217401990	0
8217411105	0
8217421069	0
8217424177	0
8217430382	0
8217430957	0
8217431642	0
8217432297	0
8217432766	0
8217442552	0
8217442589	0
8217442732	0
8217443537	0
8217444401	0
8217450894	0
8217451631	0
8217452719	0
8217454269	0
8217460439	1
8217460510	0
8217462215	0
8217463739	0
8217463832	0
8217463925	0
8217470198	0
8217471845	0
8217472908	0
8217474281	0
8217482622	0
8217560785	0
8217561730	1
8217620952	1
8217690417	1
8217694259	0
8217752951	1
8217770399	0
8217780884	0
8217805084	1
8217837035	1
8217841225	1
8217850067	0
8217984447	0
8218166381	1
8218174193	1
8218218131	1
8218310285	0
8218368085	1
8218412362	1
8218522772	1
8218523641	0
8218524721	1
8218529153	1
8218552133	0
8218560557	0
8218564284	0
8218581298	0
8218602226	0
8218642872	0
8218674171	0
8218701851	0
8218757055	1
8218870410	0
8218889494	1
8218891405	0
8218906392	1
8219280167	0
8219302151	0
8219321625	0
8219380319	0
8219602363	1
8219650835	1
8219678216	1
8219822809	0
8219838996	1
8220130604	0
8220135886	1
8220140487	0
8220220176	1
8220305842	1
8220361404	0
8220386092	0
8220697426	1
8220710293	1
8220841278	1
8220844007	0
8221151388	0
8221200912	0
8221257997	1
8221340243	0
8221381073	0
8221552247	0
8221568166	1
8221774081	0
8222371995	0
8222467564	1
8222574181	0
8222661232	1
8222812185	1
8223350763	1
8223422683	0
8223425545	1
8223541103	0
8223739717	0
8223772783	1
8224412426	0
8224461557	0
8224557538	0
8224875570	1
8225062747	1
8225808002	0
8226161114	0
8226263061	0
8226281836	0
8226318562	1
8226702924	0
8226892802	1
8227102888	1
8227118577	1
8227131312	1
8227193807	0
8227212262	0
8227373307	0
8227639091	1
8227716961	1
8228163348	0
8228460909	1
8228590169	0
8228972964	0
8229164251	0
8229168966	1
8229624324	0
8229954166	0
8229962676	1
8230003220	1
8230321175	0
8230453954	0
8230474170	1
8230596635	1
8230663662	0
8230680099	0
8230832740	0
8231121213	1
8231134359	0
8231271255	0
8231381637	0
8231469815	1
8231506663	0
8231930858	0
8232056309	1
8232220462	0
8232343581	0
8232637796	1
8233131505	0
8233421389	0
8233442467	0
8233453887	1
8233603664	1
8233650246	0
8233741575	1
8233772839	0
8233880775	0
8234052894	0
8234085077	1
8234103880	0
8234121313	0
8234500548	0
8234541669	0
8234647163	1
8234650041	0
8234741389	0
8234780768	0
8234813694	0
8235031334	0
8235079165	1
8235101423	0
8235210075	0
8235351821	0
8235352166	0
8235414194	0
8235550923	0
8235556068	1
8235650187	0
8236272738	0
8236532970	0
8236567914	1
8236851849	0
8236898164	1
8236974394	0
8237030979	0
8237154500	0
8237470971	0
8237494867	0
8237582665	0
8237634458	0
8237917437	0
8237962940	0
8237995456	1
8238291379	0
8238302274	0
8238311304	0
8238322901	1
8238323012	0
8238381939	0
8238383462	0
8238394124	1
8238400879	0
8238401151	0
8238401191	0
8238401947	0
8238442474	0
8238443655	0
8238450179	0
8238470787	0
8238510659	0
8238791587	1
8238792247	0
8238793552	0
8238877127	1
8238935946	1
8238992364	0
8239037982	1
8239060443	0
8239060685	1
8239141018	0
8239148361	1
8239240810	0
8239679512	1
8239828418	0
8240057238	0
8240235524	1
8240483744	0
8240518552	1
8240632612	0
8240701899	1
8241295467	1
8241398675	1
8241433836	0
8241512773	1
8241643145	0
8241861175	0
8242004301	1
8242263310	0
8242569773	1
8242863037	0
8242873888	0
8242892644	0
8242955557	1
8243054026	1
8243200113	1
8243246468	0
8243631263	0
8243647864	1
8243728099	1
8243784078	0
8244170460	1
8244637130	1
8244726111	0
8244745312	1
8244911129	1
8245051212	1
8245405054	1
8245429092	1
8245725590	1
8245892768	0
8245921926	1
8245983537	1
8246023982	0
8246054252	0
8246061140	0
8246064243	0
8246067990	0
8246097457	1
8246177594	1
8246223789	0
8246520153	0
8246812563	0
8246997928	0
8247253329	0
8247452378	0
8247452773	1
8247453762	0
8247503051	1
8248003678	1
8248150848	0
8248281363	0
8248300911	0
8248880453	0
8249173258	1
8249186685	1
8249210803	1
8249313673	0
8249400605	0
8249581425	0
8249763395	1
8249829170	1
8249833686	0
8249925709	1
8250022044	0
8250222251	0
8250393823	0
8250458886	1
8250483947	1
8250630292	0
8250665490	1
8250695963	1
8250882999	0
8250962812	0
8251121548	0
8251200796	1
8251414454	1
8251518033	1
8251562222	1
8251835798	0
8251894241	0
8252254223	0
8252381479	0
8252494467	0
8252498800	1
8252806256	0
8253253518	1
8253361447	0
8253604495	0
8253637834	0
8253716052	1
8253856845	1
8254051781	0
8254087510	0
8254107344	1
8254476041	0
8254906759	1
8255062071	0
8255070331	1
8255151314	0
8255190870	0
8255264057	1
8255267767	1
8255672861	1
8255930063	0
8255992001	0
8256114339	0
8256264042	0
8256484474	0
8256521206	0
8256772360	1
8256883849	1
8257222955	1
8257287525	1
8257412697	0
8257466044	1
8257546302	1
8257650216	1
8257758794	1
8257761905	1
8257788548	1
8257910202	0
8258117016	0
8258222628	0
8258471529	0
8258840978	0
8259138000	1
8259271936	1
8259464207	0
8259542156	1
8259581082	0
8259611416	0
8260031761	0
8260072997	0
8260093812	0
8260163813	1
8260302925	0
8260307153	1
8260400414	0
8260575455	1
8260600276	0
8260711727	0
8260747634	1
8260773874	0
8260793463	0
8260854045	0
8260898526	1
8260900253	0
8260981441	0
8260981548	1
8260982743	0
8260990043	0
8260990410	0
8260990697	0
8260990776	0
8260990952	0
8260991220	0
8260991359	0
8260993495	0
8260993547	0
8260993573	0
8260993618	0
8260994100	0
8260994204	0
8261000696	0
8261000809	0
8261001453	0
8261002029	0
8261002382	0
8261003144	0
8261004272	0
8261020238	0
8261020289	1
8261020890	0
8261021283	0
8261021473	0
8261021513	0
8261021706	0
8261021768	0
8261021792	0
8261022005	0
8261022059	0
8261022132	0
8261022418	0
8261022497	0
8261022802	0
8261022863	0
8261073226	0
8261184399	0
8261210224	0
8261283285	0
8261701128	0
8261721237	1
8261800836	1
8261871881	0
8261931540	0
8262167704	1
8262210738	0
8262260200	1
8262312457	0
8262481656	0
8262602081	0
8262616625	1
8263342126	0
8263521987	0
8263628291	0
8264040419	0
8264041554	0
8264042517	0
8264044208	0
8264052726	0
8264054185	0
8264063976	0
8264074141	0
8264100207	0
8264100780	0
8264103530	0
8264154411	0
8264172450	1
8264177273	0
8264202096	0
8264249461	1
8264250919	0
8264313212	0
8264374120	0
8264382587	0
8264401181	0
8264448979	1
8265031319	0
8265113601	0
8265711025	0
8265866593	1
8266061582	0
8266100260	0
8266222984	0
8267037616	1
8267211840	0
8267481542	0
8267635484	1
8267772258	0
8267969916	0
8268043452	1
8268050644	1
8268157562	1
8268222159	0
8268252128	0
8268298894	1
8268822627	1
8268938985	1
8269204057	0
8269204492	1
8269253826	0
8269394031	0
8269582746	1
8269620419	1
8269663879	0
8269684079	0
8269901016	0
8269932389	0
8269938874	1
8269950052	1
8269953816	0
8269960361	0
8269961709	0
8269961800	0
8269962135	0
8269963159	0
8269982694	0
8270205192	0
8270245751	1
8270303752	0
8270376444	1
8270512566	0
8270629864	1
8270630250	0
8270635922	1
8270802714	0
8271001245	1
8271051281	1
8271210309	0
8271212364	0
8271241942	0
8271531538	1
8271542988	0
8271763659	1
8271861119	1
8271896476	0
8272163063	1
8272583743	1
8272613654	1
8272695281	0
8273118871	1
8273124237	0
8273161873	1
8273170399	0
8273234422	0
8273253291	0
8273314558	1
8273504349	0
8274151764	0
8274350671	0
8274393475	0
8274452725	1
8274636790	1
8274793235	0
8275212318	1
8275451755	0
8275508108	1
8275558233	1
8275571108	1
8275616224	1
8275816504	1
8275828494	1
8275867998	1
8275892211	1
8276042451	0
8276167483	1
8276474457	0
8276992088	0
8277514300	0
8277641117	0
8278015722	1
8278031567	0
8278051418	0
8278462664	1
8278510974	0
8278603638	0
8278607845	1
8278643510	0
8278832236	0
8278978770	1
8279141752	0
8279201107	0
8279222135	0
8279240074	0
8279312151	0
8279337430	1
8279340744	1
8279344422	0
8279386393	1
8279392277	1
8279424495	0
8279741285	0
8279893644	0
8279972905	1
8280077900	1
8280337163	1
8280523166	0
8280635031	1
8280784200	1
8280896570	1
8280923022	0
8280957525	1
8281320779	1
8281480631	0
8281633678	0
8281689919	0
8281774921	0
8282012696	1
8282110078	0
8282190885	1
8282371539	1
8282468160	1
8282542434	0
8282561805	1
8282577660	1
8282645144	1
8282713905	0
8282896871	1
8282982698	0
8283040497	1
8283111003	0
8283123353	0
8283184098	0
8283200648	0
8283291289	0
8283303821	0
8283340610	0
8283487780	1
8283491590	1
8283715985	1
8283717519	1
8283772020	0
8283895188	1
8283924505	0
8283989477	0
8284231429	1
8284294343	0
8284340839	0
8284353956	0
8284522052	1
8284556775	1
8284587272	1
8284662124	1
8284743683	1
8284825203	1
8284982039	0
8285045247	1
8285270942	1
8285364365	0
8285473457	1
8285492270	0
8285702037	0
8285716844	1
8285741191	0
8286102795	0
8286330354	1
8286331224	0
8286588852	1
8286711500	0
8286841339	0
8286871597	0
8287064003	0
8287065055	0
8287096858	1
8287130034	0
8287158103	0
8287491799	0
8287584378	0
8287623979	1
8287685043	1
8287743110	0
8287811363	1
8287872173	0
8288190726	0
8288310883	1
8288620956	0
8288651199	1
8289182336	1
8289231044	1
8289331759	0
8289570407	0
8289612893	0
8289680641	0
8289894459	0
8290221020	0
8290470303	1
8290486166	1
8290810205	0
8290915268	1
8291170779	0
8291342474	0
8291403316	0
8291510785	1
8291527961	1
8291534361	0
8291684798	0
8291710293	0
8291820878	1
8291824226	0
8292127408	1
8292190132	0
8292461484	1
8292492507	0
8292605087	0
8292668092	1
8292842476	1
8292847763	1
8293031580	1
8293123525	0
8293201419	0
8293228304	1
8293310821	1
8293322870	1
8293463716	1
8293623704	1
8293639204	1
8293642038	0
8293643921	0
8293903609	0
8293953079	1
8293958615	1
8294102215	1
8294160723	0
8294243535	0
8294558271	1
8294683903	1
8294791762	1
8294919409	0
8294928435	1
8294938659	1
8294972601	0
8294972844	0
8295511070	0
8295612430	1
8295768004	0
8296140632	0
8296306756	1
8296740858	0
8296753368	0
8297212715	0
8297234093	1
8297234163	0
8297234230	1
8297372099	1
8297390762	1
8297428549	1
8297458576	1
8297493918	1
8297736785	1
8297821472	1
8297826943	1
8297840354	0
8298690465	1
8298714238	0
8298754294	0
8299271493	0
8299723451	0
8299860610	0
8300011002	0
8300178775	1
8300338222	0
8300491452	1
8300802677	0
8301020372	1
8301097006	1
8301116827	1
8301201021	0
8301283150	0
8301392425	1
8301486636	1
8301531822	1
8301543212	0
8301551819	0
8301663929	0
8301680580	0
8301793618	0
8302413049	0
8302563915	0
8302750519	0
8302821658	1
8302950622	0
8303079390	1
8303488008	0
8303736189	1
8303772772	0
8303808204	0
8303991366	1
8304010293	0
8304117731	1
8304181847	0
8304308793	1
8304744102	0
8304821023	0
8305024069	0
8305183523	0
8305411787	1
8305567199	1
8305707792	1
8305895089	1
8305909357	1
8305920175	0
8306118841	1
8306168084	1
8306207032	1
8306260312	0
8306334229	1
8306742508	1
8306970717	0
8307142631	1
8307181384	1
8307412405	0
8307470350	0
8307882299	1
8308092486	0
8308111098	0
8308670575	1
8308726807	1
8308793483	0
8309011426	1
8309027976	0
8309113022	0
8309124016	0
8309131644	1
8309231068	1
8309371906	1
8309401822	1
8309650668	1
8309720617	0
8309820888	1
8309950899	0
8310250693	0
8310338331	1
8310477948	1
8310659282	1
8310833453	0
8310856765	1
8311011111	1
8311511583	0
8311551534	1
8311590999	0
8311610612	0
8311773951	1
8311891111	0
8312023053	1
8312336218	1
8312544540	0
8312621121	0
8312661498	0
8312836685	1
8312909256	1
8312931597	0
8312936906	1
8313209492	1
8313390151	0
8313403202	0
8313468640	1
8313582470	0
8313994249	1
8314085684	1
8314431451	1
8314698195	1
8314882543	0
8314940726	0
8315020090	1
8315047776	1
8315051073	0
8315278132	1
8315362734	0
8315473724	0
8315513054	0
8315513164	1
8315660737	0
8315671397	0
8315785554	1
8315864116	0
8315925805	1
8315973445	0
8316303854	0
8316710578	1
8317345762	1
8317649349	1
8317701951	0
8317815258	1
8317825241	1
8317871310	0
8317875844	1
8318641984	0
8318703526	1
8318958463	1
8319572491	0
8319727755	0
8319851565	1
8320081071	0
8320193176	0
8320351950	0
8320500609	1
8320670695	0
8320730949	0
8320841703	0
8320843556	0
8320989096	1
8321003573	0
8321310684	0
8321516974	1
8321540440	0
8321701499	0
8321742419	1
8321957713	1
8322100075	0
8322135507	1
8322154368	0
8322431502	0
8322515374	1
8322541869	1
8322740555	0
8322793950	0
8323081582	0
8323141533	0
8323150957	0
8323151107	1
8323153386	0
8323153847	0
8323153917	0
8323153969	0
8323153980	0
8323161428	0
8323162049	1
8323163515	0
8323164071	0
8323164276	0
8323170713	0
8323170879	0
8323171933	0
8323172323	1
8323173587	0
8323182905	0
8323183957	0
8323220887	0
8323221217	0
8323222548	0
8323230421	0
8323233556	0
8323275450	1
8323281320	0
8323334115	0
8323343866	0
8323344126	0
8323350826	0
8323352300	0
8323360199	0
8323363686	0
8323370079	1
8323441530	0
8323444044	0
8323594021	0
8323612419	0
8323873407	0
8323890027	0
8323931176	0
8323942628	0
8324003378	0
8324013891	0
8324270798	0
8324426111	1
8324452537	1
8324501068	1
8324543912	0
8324663281	0
8324837389	1
8324980076	1
8325114170	1
8325289187	1
8325302542	0
8325450227	0
8325511249	0
8325581379	0
8325888958	1
8325898299	1
8326227852	1
8326255196	1
8326336447	1
8326391578	1
8326428676	1
8326437397	1
8326593986	1
8326639339	1
8326716759	1
8326795647	1
8326928252	1
8327045410	1
8327111824	0
8327201803	1
8327235065	1
8327250612	1
8327265250	1
8327294351	0
8327781130	0
8327817666	1
8327823008	1
8327883708	0
8328042244	0
8328080654	0
8328087893	0
8328094085	0
8328271166	0
8328274669	1
8328296217	0
8328403169	0
8328572525	0
8328575789	1
8328923285	0
8329101077	0
8329349216	1
8329350496	0
8329430551	1
8329473982	1
8329502617	0
8329794170	0
8330175737	1
8330180946	1
8330531608	0
8330822036	0
8330953058	1
8331703957	1
8332231051	0
8332345339	1
8332568316	1
8332722826	0
8332733682	0
8332877302	1
8332965849	1
8332992442	0
8333034115	0
8333101666	0
8333598140	1
8333635173	1
8333666510	1
8333868656	1
8334016359	1
8334222603	0
8334486834	1
8334679768	0
8334785929	1
8335130148	0
8335242615	0
8335373823	0
8335450207	1
8335462432	0
8335480138	1
8335492529	0
8335520763	1
8335546669	0
8335592673	0
8335594161	0
8335601883	1
8335602957	1
8335603015	0
8335611311	0
8335614155	0
8335620827	0
8335630278	0
8335640093	1
8335642258	1
8335660897	1
8335661312	1
8335662519	0
8335663005	0
8335663094	1
8335664035	1
8335664143	0
8335671476	1
8335671497	1
8335693956	1
8335744470	1
8335794359	0
8335832451	0
8335863699	1
8335873907	1
8335893801	0
8335932633	1
8335963164	0
8335983705	1
8335984172	1
8335990596	1
8335990783	0
8335991106	0
8335991810	1
8335991945	1
8335993368	0
8336010076	0
8336015424	0
8336021338	1
8336021749	0
8336030537	1
8336071106	1
8336071501	1
8336071722	1
8336073630	1
8336083531	1
8336141853	0
8336221515	0
8336231459	0
8336232882	1
8336232967	0
8336254217	0
8336274638	1
8336284333	1
8336324027	1
8336324423	0
8336325384	1
8336332328	1
8336341221	1
8336343392	1
8336360553	1
8336392011	0
8336401787	0
8336503090	1
8336613645	0
8336632679	1
8336813824	0
8337292706	1
8337300292	1
8337311576	0
8337314324	0
8337320222	1
8337332335	0
8337333588	0
8337340067	0
8337340147	1
8337343953	0
8337351333	0
8337352090	0
8337354215	0
8337371670	0
8337372684	1
8337392377	0
8337401566	1
8337441623	0
8337451977	1
8337453361	0
8337463466	1
8337471035	1
8337472148	0
8337473097	0
8337473991	1
8337474365	0
8337480093	1
8337480353	0
8337483099	0
8337492381	1
8337493438	0
8337493995	0
8337494146	0
8337500496	0
8337500582	0
8337501556	1
8337501722	1
8337504368	0
8337510232	0
8337513256	1
8337530356	0
8337534169	0
8337540328	1
8337541619	0
8337541731	1
8337541842	1
8337580801	0
8337628840	1
8337668663	0
8337674243	0
8338099063	1
8338237884	1
8338561499	1
8338563046	1
8338570544	0
8338574063	0
8338581218	0
8338583259	1
8338584136	0
8338591083	0
8338591107	0
8338601624	1
8338680810	1
8338711000	1
8338812403	1
8338981495	0
8338991856	0
8339036324	1
8339072117	1
8339161844	0
8339171515	0
8339180632	1
8339181271	1
8339181796	0
8339183178	0
8339183378	0
8339183429	1
8339183648	0
8339191916	1
8339192584	1
8339192816	0
8339194075	1
8339200132	1
8339200596	1
8339200840	1
8339201234	0
8339201773	0
8339203026	0
8339203128	1
8339211571	1
8339212161	0
8339220899	1
8339223383	0
8339223605	1
8339223921	0
8339230978	0
8339231397	0
8339241842	0
8339251931	1
8339271229	1
8339271790	0
8339281662	1
8339284413	0
8339411679	1
8339473083	1
8339481763	1
8339568788	1
8339582064	0
8339663062	1
8339725949	1
8339793071	0
8339822684	0
8340178712	1
8340501104	1
8340841224	1
8340854828	1
8340941526	1
8341078373	1
8341328556	1
8341573105	1
8342028003	1
8342282290	1
8342390871	0
8342392730	1
8342593329	1
8342644809	1
8342830862	0
8343681126	0
8343773473	0
8343783055	0
8343832434	1
8343962322	0
8344016891	1
8344033188	0
8344131693	0
8344198677	1
8344300446	0
8344315907	1
8344510106	0
8344525307	1
8344851003	0
8345013763	0
8345141435	0
8345207660	0
8345455057	1
8345520603	1
8345601579	1
8346042320	0
8346165014	1
8346293990	0
8346481674	0
8346892668	0
8347086991	0
8347176736	1
8347613187	1
8347730906	0
8347893690	1
8348092428	1
8348287446	1
8348512741	0
8348630047	1
8348926849	1
8348934366	0
8349033468	0
8349040357	1
8349190368	0
8349193096	0
8349399235	1
8349731365	1
8349775979	1
8349900237	1
8350058085	1
8350134483	1
8350368366	1
8350500553	1
8350589628	1
8350612593	0
8350660518	0
8350953982	0
8351081993	0
8351286076	1
8351452876	1
8351679149	1
8351702023	0
8351950352	0
8352157352	1
8352192699	1
8352325770	1
8352852589	0
8352855204	0
8353002352	0
8353013880	0
8353155267	1
8353224377	1
8353327036	1
8353498777	1
8353832007	1
8354074408	0
8354185630	1
8354312912	0
8354817475	1
8354935498	1
8354945998	0
8355094279	0
8355173107	0
8355528350	1
8355540373	1
8355545272	1
8355702605	0
8355949227	0
8356031013	0
8356188620	1
8356237345	0
8356383136	0
8356511320	0
8356583704	0
8356610093	0
8356713594	0
8356863439	0
8357096835	1
8357326186	1
8357525370	1
8358011127	0
8358112312	1
8358202226	0
8358383473	0
8358513709	1
8358760568	1
8358970555	1
8359101649	1
8359223548	0
8359752507	0
8359856880	1
8359971703	0
8360066547	1
8360067058	1
8360220734	1
8360554544	1
8360597684	1
8360692208	0
8360721425	0
8360849684	0
8361076146	1
8361081747	0
8361134451	1
8362222045	0
8362222652	1
8362444377	0
8362480133	0
8362663346	0
8362675953	1
8362815826	1
8362860188	0
8362881310	0
8363450326	0
8363694512	0
8363867361	1
8363981212	0
8364001214	0
8364098666	0
8364106872	1
8364122415	0
8364275312	1
8364454160	0
8364495484	1
8364841712	1
8364898603	0
8365030099	0
8365142747	0
8365186536	1
8365223843	1
8365407021	1
8365684286	0
8365791797	1
8365906175	1
8365971467	0
8366098356	1
8366121813	0
8366170630	0
8366290085	1
8366553646	0
8366632553	0
8366781825	0
8367092481	1
8367279382	1
8367291170	0
8367303278	0
8367353696	0
8367392560	0
8367420165	0
8367420211	0
8367420303	0
8367421948	0
8367573667	0
8367805645	1
8367827800	1
8367870770	0
8367884761	1
8368234360	0
8368491361	0
8368633589	0
8368731007	1
8368825942	1
8368829291	1
8368881123	1
8368917616	1
8369186678	1
8369189875	1
8369412163	1
8369420335	1
8369472599	0
8369533434	1
8369604042	1
8369841801	1
8370094461	1
8370122028	1
8370258845	1
8370336246	1
8370629286	1
8370839288	1
8371097230	1
8371111933	0
8371265743	1
8371287769	1
8371359094	1
8371361618	1
8371381054	0
8371385224	1
8371490980	0
8371561453	0
8371602842	0
8371639835	1
8371732473	0
8371740741	0
8371764079	0
8371960516	1
8371982983	0
8372192533	0
8372240354	0
8372243530	0
8372250882	0
8372252688	0
8372253918	0
8372572188	1
8372590311	1
8372762204	0
8372830785	0
8373111681	1
8373168689	1
8373168864	1
8373511604	0
8373771573	0
8373920492	1
8374119694	1
8374323897	0
8374411930	1
8374704100	0
8374913928	0
8375141609	1
8375263506	0
8375492331	0
8375697863	1
8375721190	0
8375788206	1
8375854498	0
8376004477	0
8376150074	1
8376291848	0
8376398685	1
8376541385	0
8376792265	0
8376994457	0
8377013290	0
8377024332	0
8377092130	0
8377113029	1
8377444247	0
8377611203	0
8377650988	0
8377653749	0
8377663318	0
8377691254	0
8377693108	1
8377844375	0
8378009722	1
8378022439	0
8378169899	1
8378270588	1
8378490077	1
8378495920	1
8378574399	1
8378652002	0
8379103758	0
8379188996	1
8379502329	0
8379722988	0
8379994209	0
8380023186	0
8380126528	1
8380432349	0
8380482726	0
8380524112	0
8380555834	1
8380582832	0
8380855132	1
8380883461	0
8380922416	1
8380958882	1
8381077156	1
8381186013	1
8381247690	1
8381302694	0
8381382578	0
8381503989	0
8381552814	0
8381591332	0
8381610954	0
8381843565	1
8381998394	1
8382004078	0
8382119352	1
8382178380	1
8382280738	0
8382531381	0
8382561039	0
8382683219	0
8382734122	0
8382960481	1
8383203584	0
8383221060	0
8383251846	0
8383294487	0
8383438875	1
8383492273	1
8383571906	1
8383626225	1
8383667879	1
8383741813	1
8383846149	1
8383855101	1
8383972966	1
8384237811	1
8384481533	1
8384511325	1
8384542270	1
8384579262	1
8384583711	1
8384628119	1
8384635424	1
8384671689	1
8384672877	1
8384721358	1
8384872813	0
8384940382	1
8385070870	1
8385218153	1
8385250438	1
8385588693	0
8385602789	0
8385741892	1
8385811716	0
8385922576	1
8385939378	1
8385970010	0
8385972047	0
8385993158	0
8386394720	1
8386494399	1
8386584367	1
8386801411	1
8386914989	0
8387096124	1
8387254018	1
8387254022	1
8387433352	1
8387601634	0
8388236545	1
8388372748	0
8388426458	1
8388563692	1
8388839299	0
8389008000	1
8389183446	1
8389273228	1
8389588410	1
8389612126	0
8389644380	0
8389821246	0
8389854194	0
8389870602	0
8389881152	0
8389998606	1
8390144539	1
8390183306	0
8390214228	1
8390257341	0
8390504267	0
8390518248	1
8390648421	0
8390905672	1
8391070558	0
8391141598	0
8391231139	0
8391694952	0
8391866634	1
8391951177	0
8392231235	0
8392402034	1
8392424451	0
8392625159	1
8392690786	1
8392733322	0
8392750603	0
8392751797	0
8392752896	0
8392834361	0
8393049366	1
8393058742	1
8393085524	1
8393093646	0
8393095764	1
8393205287	1
8393478798	1
8393491973	0
8393543131	0
8393664231	0
8393801833	0
8393803237	0
8393810151	0
8393841474	0
8393882650	0
8393890310	0
8393892415	0
8393894285	0
8393900253	0
8393901283	0
8393911815	0
8393932347	0
8393943623	0
8393944515	0
8393961733	0
8393962115	0
8394013533	1
8394041597	0
8394082812	0
8394140712	0
8394151853	0
8394271589	0
8394302437	1
8394328065	1
8394480701	1
8394530590	0
8394851788	0
8394860119	0
8394977143	1
8395132649	1
8395207909	1
8395299485	1
8395543644	0
8395810114	0
8395995813	0
8396244388	0
8396757282	1
8396798344	1
8396817195	1
8396876166	1
8397086540	1
8397150683	0
8397338361	1
8397402856	0
8397513172	0
8397521390	0
8397674002	0
8397882569	0
8398089499	1
8398351875	0
8398621680	0
8398681082	0
8398830855	0
8398970584	0
8399012790	0
8399067868	1
8399179078	1
8399465748	1
8399469203	1
8399671707	1
8399950339	0
8400311189	0
8400336835	1
8400481410	0
8400553950	0
8400710021	0
8400850763	0
8400963257	0
8400991687	0
8401753233	0
8401967148	0
8402102864	1
8402121113	0
8402160708	1
8402373473	0
8402374407	0
8402420378	0
8402441539	0
8402473072	0
8402570246	0
8402613393	0
8402662317	0
8402762672	1
8403067510	1
8403068315	1
8403075185	1
8403116629	1
8403240212	1
8403271847	1
8403442169	0
8403759415	1
8403800539	0
8403805498	1
8403910606	0
8403953255	1
8403990366	0
8404078532	1
8404082532	0
8404310029	0
8404381776	1
8404392352	1
8404445536	0
8404509333	1
8404561584	0
8404565066	1
8404693560	0
8404732853	0
8404827816	1
8404900187	1
8405097125	1
8405153928	0
8405452838	1
8405455877	1
8405575215	0
8405842116	1
8405918377	1
8405941753	0
8405967487	1
8406105905	1
8406223360	0
8406910835	0
8406953717	0
8407042715	0
8407189675	1
8407299489	0
8407310881	0
8407615235	1
8407622173	0
8407624014	0
8408050989	0
8408136631	1
8408397661	1
8408426674	1
8408521204	0
8408934315	0
8409109891	0
8409404211	0
8409463054	0
8409964473	0
8410561275	0
8410562422	0
8410571885	0
8410982944	0
8411092792	0
8411286010	1
8411323776	1
8411361566	1
8411443856	1
8411502319	0
8411600630	0
8411725959	1
8411848550	1
8411855919	1
8412014365	0
8412173721	1
8412264171	0
8412418868	1
8412573602	0
8412583070	1
8412626505	1
8412652834	1
8412680550	0
8412689732	0
8413031005	1
8413186189	0
8413452763	0
8413590337	0
8413641291	0
8413702537	0
8413727020	1
8413791387	1
8413793594	0
8413812703	0
8413947791	1
8414180383	0
8414188223	1
8414242384	0
8414305657	1
8414320726	0
8414470764	0
8414563671	1
8414720144	0
8414762417	0
8415268790	1
8415360402	0
8415520324	0
8415536518	0
8415615634	1
8416013136	0
8416086264	1
8416102862	1
8416502697	1
8416771972	1
8416787860	1
8416871156	0
8416974396	0
8417020826	0
8417097160	1
8417170944	1
8417374349	0
8417980271	0
8418380894	0
8418453329	0
8419049642	1
8419171039	0
8419271831	1
8419362608	0
8419444040	0
8419800242	0
8419927921	1
8420071301	0
8420122142	0
8420123551	0
8420327572	1
8420402507	0
8420463654	0
8420759894	1
8420903127	1
8420941248	0
8421100049	0
8421263706	0
8421500967	0
8421562326	1
8421766294	1
8421984399	1
8422000336	0
8422153915	1
8422182752	0
8422249574	0
8422657212	1
8422660646	1
8422663835	0
8422671405	1
8422680209	1
8422684049	1
8422685348	1
8422686269	1
8422687097	1
8422688594	1
8422688777	1
8422693367	1
8422708050	1
8422711730	0
8422711748	1
8422713541	1
8422716529	1
8422717634	1
8422719122	1
8422719389	1
8422721227	1
8422724102	1
8422774327	1
8422787425	1
8422810642	0
8422884212	0
8423057692	1
8423060737	0
8423141188	0
8423164248	1
8423406384	0
8423448498	1
8423460025	1
8423952104	0
8424323648	0
8424342399	0
8424430428	0
8424447032	1
8424743295	0
8425152993	0
8425217733	1
8425324063	0
8425512545	0
8425978763	1
8426042862	0
8426327287	1
8426332057	0
8426376156	1
8426431748	0
8426470578	1
8426617374	1
8426921580	0
8427097069	0
8427320669	0
8427674643	0
8428121161	0
8428203989	0
8428593353	0
8428610343	0
8428656632	1
8428812972	1
8428960059	0
8429120111	0
8429221291	1
8429318799	1
8429403162	1
8429405320	0
8429540377	1
8429725954	1
8429885704	1
8429970119	0
8430050918	0
8430171638	0
8430192684	1
8430212701	0
8430556906	1
8430612736	0
8430841461	0
8431386904	0
8431404752	1
8431715614	1
8431792510	1
8431839771	1
8431950453	1
8431957149	1
8432081577	1
8432183530	0
8432213412	1
8432220188	0
8432540880	0
8432559196	1
8432699023	1
8432731435	0
8433001464	0
8433153500	1
8433272070	0
8433715984	1
8434401258	1
8434522598	0
8434583774	0
8434601142	0
8434633161	0
8434644111	1
8434845624	1
8434916579	1
8434933497	1
8435009232	1
8435012598	0
8435133309	1
8435358069	1
8435382476	1
8435383432	1
8435393961	0
8435563884	0
8435829468	0
8436002285	1
8436047930	1
8436135413	1
8436151981	1
8436260452	0
8436300245	0
8436638505	1
8436953284	1
8436977366	1
8437083939	1
8437351997	0
8437900708	1
8438020664	0
8438275570	1
8438312296	0
8438320188	0
8438344759	1
8438351640	1
8438430881	0
8438441166	0
8438603864	0
8438672386	0
8438746046	1
8439064358	0
8439081968	0
8439227318	1
8439548616	1
8439556162	1
8439575957	1
8439585321	1
8439637081	1
8439645175	1
8439646000	1
8439649151	1
8439655117	1
8439657706	1
8439658470	1
8439675751	1
8439677593	1
8439678924	1
8439687904	1
8439688283	1
8439689233	1
8439689355	1
8439706680	1
8439736090	1
8439736684	1
8439738678	1
8439749143	1
8439753814	1
8439755070	1
8439756360	1
8439757818	1
8439779484	1
8439785257	1
8439785608	1
8439793002	1
8439795364	1
8439796420	1
8439798713	1
8439799083	1
8439805298	1
8439805933	1
8439807265	1
8439807886	1
8439808623	1
8439815093	1
8439815685	1
8439817100	1
8439817194	1
8439819092	1
8439824459	1
8439825611	1
8439827732	1
8439835183	1
8439836129	1
8439857322	1
8439868112	1
8439868908	1
8439875313	1
8439875384	1
8439876833	1
8439895755	1
8439897530	1
8439897694	1
8440201579	0
8440412976	0
8440413025	0
8440432349	0
8440506864	0
8440522296	1
8440523634	0
8440763931	1
8441068343	1
8441171520	0
8441191104	0
8441434026	1
8441510087	0
8441770688	0
8441783242	0
8441918747	0
8442052634	0
8442134006	1
8442140698	0
8442380190	1
8442591535	0
8442629175	1
8442803067	0
8443410479	1
8443412366	1
8443421983	1
8443675361	1
8443880761	0
8444182411	1
8444367523	1
8444383014	1
8444404062	0
8444432841	0
8444445487	1
8444510150	0
8444570319	0
8444634149	1
8444680985	1
8444711053	0
8444713975	1
8445013455	1
8445241879	1
8445523146	0
8445554225	0
8445568231	1
8445601758	0
8445603243	1
8445650866	0
8445742725	0
8445775971	1
8445793318	0
8445822968	0
8445825754	1
8445910755	0
8445912191	1
8446192994	0
8446433783	0
8446675933	1
8446743157	0
8447071831	0
8447171596	0
8447237038	1
8447392196	0
8447544354	0
8447575837	1
8447603936	1
8447747923	1
8447751988	0
8447760071	0
8447832653	0
8447972155	0
8447972423	0
8447972921	0
8447973279	0
8447980459	0
8447981207	0
8447981367	0
8447992982	0
8447994046	0
8448000225	0
8448005915	1
8448011066	0
8448011744	0
8448012712	0
8448060368	0
8448063866	0
8448071146	0
8448071334	0
8448073026	0
8448082588	0
8448101177	0
8448101942	0
8448104421	0
8448163691	0
8448203152	1
8448398386	1
8448693170	0
8448872198	0
8449101872	1
8449135768	0
8449149064	1
8449220408	1
8449300824	0
8449710222	0
8449860852	0
8449968601	1
8450132871	0
8450143771	1
8450353426	1
8450411017	0
8450482856	1
8450652240	1
8450894708	1
8451036590	1
8451197373	1
8451841122	0
8452104344	0
8452252897	0
8452293594	0
8452311430	0
8452401342	0
8452611770	0
8452653290	1
8452731549	0
8452960881	0
8452988987	1
8453178628	0
8453315547	1
8453393430	0
8453622994	0
8453742203	0
8453767754	1
8453829548	1
8453830305	0
8453832367	1
8453867920	1
8453884393	0
8453983776	1
8454079990	0
8454117369	1
8454361090	0
8454543512	0
8454560768	0
8454560786	1
8454566189	1
8454831802	1
8454992448	0
8455280054	1
8455303443	1
8455313158	0
8455441558	1
8455451255	1
8455531305	1
8455701756	0
8455873734	1
8455964472	1
8456502368	0
8456635669	1
8456830865	0
8456893233	0
8456961985	0
8456994092	1
8457156291	1
8457290572	0
8457742802	0
8458135856	1
8458550482	1
8458560366	1
8458586860	1
8458612202	1
8458686850	1
8458688743	1
8458708152	1
8458714029	1
8458723641	1
8458733774	1
8458733787	1
8458735693	1
8458741248	1
8458742651	0
8458748577	1
8458756502	1
8458758996	1
8458761736	1
8458763537	1
8458771047	1
8458771981	1
8458778608	1
8458782386	0
8458785999	1
8458790872	1
8458913298	1
8459001500	0
8459389117	1
8459420048	1
8459503989	1
8459541461	1
8459558485	1
8459582847	0
8459595847	1
8459640315	0
8459660583	0
8459668260	1
8459689183	1
8459712197	1
8459739458	1
8459821807	1
8459828461	1
8459849116	1
8459856881	1
8459863631	1
8459866300	1
8459868945	1
8459878267	1
8459881519	1
8459882552	1
8459885813	1
8459887568	1
8459888215	1
8459891587	1
8459892821	1
8459894001	0
8459898703	1
8459899441	1
8459905320	1
8459905895	1
8459906677	1
8459907863	1
8459908194	1
8459909330	1
8459911106	1
8459914301	1
8459918756	1
8459918974	1
8459919351	1
8459919449	1
8459920440	1
8459925515	1
8459926676	1
8459930470	1
8459930585	1
8459930622	1
8459930878	0
8459933533	1
8459937597	1
8459942328	1
8459942593	1
8459942605	1
8459943628	1
8459944385	1
8459955125	1
8459955599	1
8459963597	1
8459965272	1
8459966884	1
8459972301	1
8459972986	1
8459973768	0
8459983024	1
8459983264	0
8459983609	1
8459984074	1
8459985665	1
8459988407	1
8459988700	1
8459988923	1
8459990809	0
8459992101	1
8459992335	0
8459995390	1
8459996615	1
8459998685	1
8460000684	1
8460001113	0
8460001284	1
8460001871	0
8460003196	1
8460003788	1
8460006590	1
8460006630	1
8460014155	0
8460015211	1
8460018986	1
8460020938	1
8460021061	1
8460021172	1
8460021883	1
8460022244	1
8460022431	1
8460023041	1
8460025932	1
8460027910	1
8460029102	1
8460029437	1
8460030464	1
8460030698	0
8460030993	1
8460033107	0
8460036106	1
8460037215	1
8460040664	1
8460043683	0
8460043966	0
8460046847	1
8460048636	1
8460050543	0
8460052561	1
8460053559	1
8460053665	0
8460053757	1
8460054463	1
8460058604	1
8460061323	1
8460062837	1
8460064338	0
8460066862	1
8460067947	1
8460068324	1
8460073333	0
8460074407	1
8460082736	0
8460085708	1
8460086096	1
8460086183	1
8460086227	1
8460086317	1
8460086794	1
8460089074	1
8460089344	1
8460091261	1
8460093927	0
8460093985	1
8460096213	1
8460096223	1
8460098376	1
8460102116	0
8460102211	0
8460102569	0
8460102624	1
8460102649	0
8460102892	1
8460104199	1
8460110179	1
8460110795	1
8460112654	1
8460113220	1
8460113415	1
8460113435	0
8460115065	1
8460116641	1
8460118113	1
8460121561	1
8460122826	0
8460123212	1
8460123291	1
8460123840	1
8460132593	1
8460134428	1
8460135081	1
8460137379	1
8460141792	0
8460142303	1
8460142810	1
8460143572	1
8460145091	1
8460145203	1
8460146397	1
8460151829	1
8460153921	1
8460157833	1
8460166550	1
8460178398	1
8460185768	1
8460197731	1
8460199065	1
8460206772	1
8460239306	1
8460248567	1
8460590797	1
8460606167	1
8460653281	0
8460784011	1
8460904352	0
8460913471	1
8461090083	1
8461221965	1
8461466482	1
8461592444	0
8461630547	1
8461638128	1
8461661582	1
8461837437	0
8461843529	1
8462157318	1
8462287491	1
8462374455	0
8462429484	1
8462556311	1
8462610293	1
8462615663	1
8462618418	1
8462623934	1
8462631629	1
8462642544	1
8462738461	1
8462741882	1
8462784372	1
8462802246	1
8462812674	0
8462953692	1
8463146896	1
8463191892	0
8463443076	0
8463692771	0
8463760648	1
8463834097	0
8463856187	1
8463887350	1
8464159769	1
8464309464	1
8464550717	0
8464592964	1
8464601505	0
8464680801	1
8464944453	1
8465124009	0
8465420801	0
8465711656	1
8465882352	0
8465928874	0
8465929205	1
8466133076	0
8466244342	0
8466540182	0
8466653242	0
8466692490	0
8466696109	1
8466733829	1
8466982686	0
8467018111	1
8467116735	1
8467151975	0
8467401924	0
8467462377	0
8467533781	0
8467577079	1
8468052266	0
8468120696	0
8468133299	0
8468192562	0
8468209801	1
8468546881	1
8468751069	0
8468825877	1
8468932027	1
8469017525	0
8469211638	0
8469333048	0
8469334282	0
8469345080	1
8469422303	0
8469603466	0
8469924382	0
8469930624	0
8469973531	0
8470238157	1
8470310150	0
8470455665	0
8470484153	1
8470657597	1
8470764144	1
8470918058	1
8471057013	1
8471061666	1
8471283435	0
8471670520	1
8471730754	0
8471783116	1
8471913711	0
8472014490	0
8472022327	0
8472024944	1
8472116126	1
8472188801	1
8472316738	1
8472360702	1
8472362686	0
8472706545	1
8472715704	1
8472807026	1
8472972101	0
8473010356	0
8473043806	0
8473340564	0
8473342623	0
8473522671	1
8473682336	0
8474089116	0
8474610247	0
8475203702	0
8475760018	0
8475883313	0
8475983621	0
8476353404	1
8476783526	0
8476812806	0
8477112875	0
8477263916	1
8477601433	0
8477702656	0
8477820109	0
8477917764	1
8477979375	1
8478060572	0
8478171883	1
8478272400	0
8478348334	1
8478459476	1
8478666903	1
8478678108	1
8478879459	1
8479357245	1
8479530144	0
8479606014	0
8479716699	1
8479782121	1
8479900030	0
8479961749	1
8480011670	0
8480083583	0
8480218112	1
8480402597	0
8480500278	1
8480507123	1
8480547109	1
8480561788	0
8480571392	1
8480620517	0
8480621811	0
8480644416	0
8480646977	1
8480729218	1
8480862309	0
8481072825	0
8481094262	0
8481249450	1
8481274165	0
8481314016	0
8481323826	0
8481356805	1
8481406321	1
8481479273	1
8481538047	0
8481558837	1
8482124204	0
8482293572	0
8482313864	0
8482331448	0
8482343180	0
8482425174	1
8482764124	0
8483027289	1
8483030214	0
8483168162	1
8483179069	1
8483193881	0
8483224405	1
8483228238	1
8483236864	1
8483286910	1
8483347559	1
8483350932	1
8483355834	1
8483373406	0
8483412575	1
8483426849	1
8483431956	1
8483625754	1
8483724166	1
8483790033	0
8483848981	1
8483855263	1
8483945868	1
8483994233	1
8484000050	1
8484014374	1
8484106299	0
8484312642	1
8484376201	1
8484616990	1
8484637864	1
8484657553	1
8484677858	1
8484681273	0
8484683906	0
8484685651	1
8484688778	1
8484697187	1
8484706871	1
8484741772	0
8484766579	1
8484784747	0
8484832076	1
8484842864	1
8484996081	1
8485160282	0
8485212569	0
8485245535	1
8485262727	0
8485268631	1
8485273013	0
8485273302	0
8485353428	0
8485487201	0
8485683181	1
8485737140	1
8485764297	1
8485829364	1
8486006717	0
8486111694	1
8486123054	0
8486181937	0
8486690067	0
8486873400	0
8486893776	1
8486992837	1
8486993366	0
8487089025	1
8487171890	1
8487362014	0
8487419839	1
8487440840	0
8487622900	1
8487793824	0
8487912107	1
8487994634	1
8488002253	0
8488202905	1
8488236813	1
8488291707	1
8488403289	0
8488646451	1
8488701929	1
8488711001	1
8488903626	0
8489044493	0
8489122154	0
8489142928	0
8489142942	0
8489160857	0
8489163576	0
8489172577	1
8489204490	0
8489223600	0
8489238608	1
8489250080	0
8489382546	0
8489523084	1
8489720581	0
8490030832	0
8490062032	0
8490203900	0
8490307412	1
8490321813	0
8490471468	0
8490550729	0
8490574014	0
8490583716	0
8490640655	1
8490841333	0
8490847732	1
8490852693	0
8490931258	0
8490994304	0
8491044517	1
8491220317	0
8491232542	0
8491270052	0
8491553975	0
8491630394	1
8491637196	1
8491842683	0
8491865540	1
8491913028	1
8492054208	1
8492111796	1
8492326204	0
8492493385	1
8492663237	0
8492682214	1
8492949755	0
8493075149	0
8493113941	0
8493461422	0
8493707158	1
8493794047	0
8493948473	1
8494060810	1
8494298314	1
8494420944	0
8494503407	1
8494881905	0
8494985800	0
8495130905	0
8495220627	1
8495254255	0
8495281827	0
8495303456	0
8495433833	0
8495480990	1
8495965813	1
8496233013	1
8496298969	0
8496382700	0
8496397056	1
8496452514	1
8496532863	0
8496646679	1
8496663303	1
8496792546	0
8496890282	1
8496911195	0
8496940244	1
8496961095	1
8497030928	0
8497079193	1
8497080373	1
8497082439	1
8497086502	1
8497088477	1
8497092175	0
8497093816	1
8497093840	1
8497097812	1
8497133028	0
8497142471	1
8497404428	1
8497511843	0
8498191543	0
8498222726	0
8498373458	1
8498391360	1
8498396880	1
8498409046	1
8498637312	1
8498663422	0
8498762297	0
8498771934	0
8498793956	1
8498961804	1
8499021551	0
8499240123	0
8499380509	0
8499401383	1
8499452964	0
8499464410	0
8499552356	1
8499593254	0
8499596427	0
8499643331	0
8499860462	0
8500393594	1
8500429980	0
8500549179	1
8500648153	1
8500750458	0
8500812911	0
8500942646	0
8500994335	0
8501238298	1
8501267454	1
8501373034	0
8501723471	1
8501803471	0
8501861226	1
8501942895	0
8501996120	1
8502387342	1
8502392537	1
8502421286	0
8503663015	0
8503707503	1
8503749559	1
8503784220	0
8504114457	0
8504380600	1
8504541288	0
8504663738	0
8504813794	0
8504922287	0
8505122306	0
8505320638	0
8505592263	1
8505754092	1
8505811234	1
8505893864	1
8505910531	0
8505924991	1
8505954064	1
8506013664	1
8506032843	0
8506108067	1
8506429150	0
8506480027	0
8506878045	1
8506891268	1
8506951684	0
8506972789	1
8507000253	0
8507015177	1
8507080721	1
8507311236	0
8507373487	1
8507440158	0
8507900459	0
8508097943	1
8508189349	1
8508206244	1
8508358948	1
8508786298	0
8508817297	1
8508852168	1
8509032471	1
8509052738	0
8509213620	1
8509320091	0
8509419082	1
8509534952	1
8509726577	1
8509889646	1
8510013976	0
8510263867	0
8510593393	1
8510637983	0
8510746127	0
8510753793	1
8510861171	0
8510901982	1
8510962463	1
8510974414	0
8511060775	1
8511232120	0
8511427615	1
8511523960	0
8511545470	1
8511799272	1
8511832450	0
8511971255	1
8512112117	0
8512177419	1
8512181026	0
8512201444	0
8512543392	0
8512604247	0
8512629144	0
8512690546	0
8512816432	1
8512904186	0
8512912456	0
8512991952	0
8513106247	1
8513443520	0
8513542692	1
8513638439	1
8513651582	1
8514103743	0
8514350422	0
8514532903	0
8514572479	0
8514595542	0
8514631157	1
8514681771	1
8514682557	0
8514743803	1
8514862525	1
8514900580	1
8514924395	1
8515385131	1
8515464093	0
8515476488	1
8515520629	0
8515692898	0
8515709385	1
8515983203	0
8516277592	1
8516570962	1
8516594747	0
8516750952	1
8516872153	0
8516931174	0
8517033454	0
8517107550	1
8517152466	1
8517219160	1
8517227523	1
8517306030	1
8517575544	1
8517578770	1
8517801470	1
8517838842	1
8517857740	1
8517860421	0
8518107259	0
8518138443	1
8518239470	1
8518280533	1
8518360998	0
8518441695	1
8518486911	0
8518519133	1
8518529341	1
8518531597	1
8518641769	1
8518646759	1
8518796841	1
8518853450	1
8518892585	0
8519022707	1
8519039457	1
8519149412	0
8519406487	1
8519504550	0
8519703242	0
8519734020	0
8520082524	0
8520178783	0
8520313866	0
8520325280	1
8520431846	0
8520576800	1
8520580834	1
8520622454	1
8520631576	0
8520711846	0
8520863019	0
8520900942	0
8521241051	0
8521252542	0
8521260399	0
8521262762	0
8521503571	0
8521530177	0
8521641981	1
8521857291	1
8521877595	0
8522219464	1
8522231199	0
8522341842	0
8522354262	0
8522522679	0
8522856876	1
8522907785	1
8523014220	0
8523070127	0
8523077108	0
8523102263	0
8523144404	0
8523162503	1
8523219807	1
8523351221	0
8523434346	0
8523470936	0
8523471376	1
8524088039	1
8524111041	1
8524332020	0
8524401686	0
8524616598	1
8524854130	0
8524872579	0
8524899770	1
8525128115	1
8525190225	0
8525190890	1
8525320749	1
8525501196	1
8525745301	1
8525751235	0
8525752961	0
8525791163	1
8525859873	1
8525891471	1
8526023919	1
8526033424	1
8526103610	0
8526295329	0
8526462291	0
8526843608	0
8526890132	0
8527160504	0
8527236663	1
8527273711	1
8527833967	0
8527870023	0
8527873892	1
8528045827	1
8528060021	1
8528380563	1
8528423778	0
8528564161	0
8528644324	0
8528651701	0
8528695175	1
8529063385	0
8529794153	0
8529802413	1
8529835293	1
8530050134	1
8530143219	0
8530361094	0
8530382081	0
8530422542	0
8530527890	1
8530884125	1
8530887217	1
8531232631	1
8531250045	0
8531280165	0
8531577962	0
8531604406	0
8531886727	1
8531954251	0
8531959181	0
8532014235	0
8532263700	1
8532288704	1
8532461790	1
8532786029	0
8532950851	0
8532986545	0
8533092935	0
8533221565	1
8533372805	1
8533570882	0
8533581939	1
8533912007	0
8533929560	1
8534094172	1
8534120761	0
8534632343	0
8534773210	1
8534953623	0
8535060378	1
8535472230	0
8535856250	1
8535867637	1
8535944047	1
8536020955	1
8536025680	0
8536031289	0
8536668861	1
8536702886	0
8536747061	0
8536834320	1
8537114301	1
8537176597	1
8537230549	0
8537380432	0
8537447842	0
8537493509	0
8537592715	0
8537751205	1
8537801287	1
8537925524	0
8538454315	0
8538498194	1
8538640970	1
8538644012	0
8538959294	1
8539114254	1
8539158251	1
8539202009	0
8539251867	0
8539282992	0
8539366073	0
8539556170	1
8539600021	0
8539784224	0
8539810963	1
8539877292	0
8539983628	1
8540040049	1
8540233994	0
8540318850	1
8540373059	0
8540446209	1
8540456311	1
8540461706	0
8540579244	1
8540656063	1
8540704650	0
8540806425	1
8540988877	1
8541012974	1
8541034213	0
8541058325	1
8541092320	1
8541122748	0
8541123157	0
8541163121	0
8541213708	0
8541321189	0
8541352587	1
8541423040	0
8541523586	0
8541536015	1
8541618913	1
8541753422	1
8541871451	0
8542032425	1
8542131020	0
8542168683	1
8542322350	0
8542472347	1
8543008795	1
8543066238	1
8543088986	1
8543103816	0
8543116753	1
8543132245	0
8543133497	1
8543163146	1
8543270414	0
8543442578	1
8543466637	1
8543743297	1
8543911236	0
8544141446	1
8544201822	1
8544415942	1
8544493988	0
8544649924	1
8544781314	1
8544931483	1
8544983533	0
8545513268	1
8545804347	0
8545831539	0
8545941240	0
8546040381	0
8546056065	1
8546184154	0
8546281197	0
8547032662	1
8547048576	1
8547142504	0
8547252334	0
8547517919	1
8547571005	0
8547706104	0
8548002111	1
8548089247	1
8548090193	0
8548227637	1
8548314313	0
8548394310	0
8548471342	1
8548527160	1
8548663089	1
8548703333	0
8548764221	1
8548892768	0
8549146480	1
8549324303	0
8549450207	1
8549461775	0
8549770766	1
8550201101	1
8550335391	1
8550430270	1
8550509591	1
8550821514	1
8550962732	0
8550996391	1
8551068963	1
8551253193	0
8551331908	0
8551406933	1
8551449321	1
8551696689	1
8551917414	1
8551967563	1
8552123081	0
8552421581	0
8553083028	1
8553173343	0
8553363226	0
8553609887	0
8553725673	1
8553809350	1
8553883494	0
8554073045	0
8554138204	1
8554166697	1
8554252907	1
8554342764	0
8554492734	0
8554763678	0
8555202865	0
8555412227	0
8555550512	1
8555573376	0
8555710942	0
8555720483	1
8555822143	0
8555917415	0
8556102902	0
8556170651	1
8556272112	0
8556292409	0
8556453770	0
8556471279	0
8556742469	0
8556933260	0
8556934216	1
8556980238	1
8557400908	0
8557452169	0
8557554927	1
8557627973	1
8557976091	1
8557991561	0
8558342765	0
8558526779	1
8559352788	0
8559442821	0
8559463048	1
8559538169	1
8559654194	1
8559850305	1
8559892494	0
8559971765	0
8559996393	1
8560051064	0
8560190429	1
8560216450	1
8560223979	1
8560227751	1
8560229491	1
8560237603	1
8560239098	1
8560243954	1
8560247336	1
8560251058	1
8560251498	1
8560253057	1
8560254416	0
8560258735	1
8560260153	1
8560260705	1
8560262459	1
8560271370	1
8560272626	1
8560276198	1
8560277297	1
8560281159	0
8560283983	1
8560285420	1
8560287116	1
8560292578	0
8560292673	1
8560293268	1
8560295842	1
8560300231	1
8560300342	1
8560308301	1
8560318966	1
8560322345	1
8560328343	1
8560329233	1
8560333259	1
8560335278	1
8560346219	1
8560347843	1
8560356225	1
8560358028	1
8560363775	0
8560367352	1
8560373135	0
8560375379	1
8560377958	1
8560380052	1
8560385555	1
8560412703	1
8560722319	0
8560725476	1
8560751522	0
8561062604	0
8561206501	1
8561226821	1
8561227485	1
8561275316	1
8561276953	1
8561290771	1
8561305648	1
8561308389	1
8561313507	1
8561314494	1
8561315131	1
8561318486	1
8561318850	1
8561320064	1
8561321441	1
8561321902	1
8561324349	1
8561325251	1
8561325256	1
8561325412	1
8561326881	1
8561328532	1
8561328634	1
8561330116	1
8561331326	1
8561331889	1
8561331903	0
8561332277	1
8561334378	1
8561335314	1
8561335675	1
8561335793	1
8561336513	1
8561337409	1
8561337760	1
8561338786	1
8561339065	1
8561340122	1
8561340621	1
8561340800	1
8561341320	1
8561341488	1
8561342255	0
8561343921	1
8561344409	1
8561345875	1
8561346369	1
8561347046	1
8561347897	1
8561349357	1
8561350206	1
8561351099	1
8561351215	1
8561351888	1
8561352035	1
8561352039	1
8561353577	1
8561353760	1
8561353934	1
8561354054	0
8561354184	1
8561354454	1
8561355047	1
8561355246	1
8561355430	1
8561355682	1
8561356093	1
8561356260	1
8561357393	1
8561357803	1
8561358607	1
8561358823	1
8561358950	1
8561360573	1
8561360948	1
8561361149	0
8561361247	1
8561361725	1
8561362186	0
8561362431	1
8561362585	0
8561362917	0
8561363300	1
8561364466	1
8561366525	1
8561367967	1
8561368198	1
8561368591	1
8561368901	1
8561369167	1
8561370263	1
8561370803	0
8561370850	1
8561371519	1
8561371966	0
8561372242	1
8561372353	1
8561372880	1
8561373305	1
8561373679	1
8561374017	0
8561375573	1
8561376025	1
8561378269	1
8561378671	1
8561378730	1
8561378793	1
8561379445	1
8561380645	1
8561380729	1
8561380734	1
8561381519	1
8561381552	1
8561381563	1
8561382407	0
8561382837	0
8561383495	1
8561383673	0
8561384381	1
8561385994	1
8561386953	1
8561388346	1
8561388805	1
8561389274	1
8561389404	1
8561391718	1
8561391927	1
8561392295	1
8561393909	1
8561395283	1
8561395287	1
8561395694	1
8561396080	1
8561398881	1
8561400267	1
8561400381	1
8561400844	1
8561401380	0
8561401839	1
8561402617	1
8561403715	1
8561406123	1
8561407713	1
8561416811	1
8561417360	1
8561417379	1
8561422935	1
8561423077	1
8561425259	1
8561425466	1
8561430888	1
8561431487	0
8561434100	0
8561435326	1
8561437437	1
8561440406	1
8561442103	1
8561442434	1
8561445488	1
8561446270	1
8561446758	1
8561446966	1
8561447194	1
8561447658	1
8561451957	1
8561453932	0
8561456095	1
8561456105	1
8561457082	1
8561457688	1
8561458409	1
8561458549	1
8561458790	1
8561460199	0
8561460906	1
8561461704	1
8561461931	1
8561462702	1
8561463026	0
8561463074	1
8561463754	1
8561465563	1
8561466038	1
8561466207	1
8561466981	1
8561475755	1
8561475874	1
8561476960	1
8561476965	1
8561478955	1
8561482577	1
8561485767	1
8561486899	1
8561487515	1
8561487704	1
8561488164	1
8561488303	1
8561495789	1
8561497826	1
8561497966	1
8561512000	1
8561516235	1
8561518424	1
8561521217	1
8561527576	1
8561531007	1
8561538019	1
8561538467	1
8561542958	1
8561544500	1
8561545575	1
8561545732	1
8561547157	1
8561547863	1
8561547982	1
8561547999	1
8561548284	1
8561548475	1
8561549125	1
8561549440	1
8561550856	1
8561551638	1
8561551854	1
8561553408	0
8561553422	1
8561554079	1
8561555313	1
8561556415	1
8561557130	1
8561558761	1
8561559284	1
8561559487	1
8561561043	1
8561561055	1
8561572508	1
8561575850	1
8561576032	1
8561576049	1
8561578216	1
8561578894	1
8561588749	1
8561592722	1
8561594505	1
8561595313	1
8561595993	1
8561597012	1
8561598976	1
8561599005	1
8561600724	1
8561603983	1
8561604129	1
8561606559	1
8561608784	1
8561618742	1
8561618972	1
8561621096	1
8561621265	1
8561621277	1
8561622912	1
8561627630	1
8561628056	1
8561631366	1
8561676395	1
8561678376	1
8561718751	1
8561737294	1
8561763792	1
8561767815	1
8561775627	1
8561775742	1
8561786574	1
8561792957	1
8561796138	1
8561810021	1
8561817028	1
8561823303	1
8561842552	0
8561843121	0
8561849030	1
8561851663	1
8561875110	1
8561881069	1
8561886590	1
8561886716	1
8561895394	1
8561895785	1
8561901390	1
8561915135	1
8561915562	1
8561916510	1
8561921066	1
8561922762	1
8561941034	1
8561945758	1
8561946071	1
8561948355	1
8561951540	1
8561955232	1
8561956794	1
8561957028	1
8561957565	1
8561958921	1
8561960115	1
8561961974	1
8561962883	1
8561963393	1
8561964083	1
8561965862	1
8561968382	1
8561968692	1
8561970246	0
8561971166	0
8561971787	1
8561972370	1
8561974342	1
8561977644	1
8561978154	1
8561978964	1
8561980497	1
8561982861	1
8561986113	1
8561986452	1
8561989234	1
8561989435	1
8561991251	1
8562001181	0
8562006343	1
8562006618	1
8562040232	1
8562060719	0
8562060860	1
8562067233	1
8562068534	1
8562091391	1
8562111690	1
8562218022	1
8562242993	1
8562248455	1
8562248528	1
8562298061	1
8562312119	0
8562373744	0
8562376605	1
8562385888	1
8562448806	1
8562467711	1
8562491584	1
8562492780	1
8562495814	1
8562496125	1
8562504259	0
8562511251	1
8562523616	0
8562561152	0
8562571772	1
8562701640	1
8562840900	1
8563042154	1
8563097982	1
8563232605	0
8563264254	0
8563286174	1
8563549259	1
8563595261	1
8563595379	1
8563616181	1
8563616455	1
8563637435	1
8563648188	1
8563651276	0
8563668682	1
8563675140	1
8563680284	1
8563695213	1
8563697232	1
8563699338	1
8563870836	0
8564075445	1
8564102294	0
8564279328	0
8564280415	0
8564311873	0
8564313229	0
8564561237	0
8564596130	1
8564712034	1
8565491198	0
8566184731	1
8566334367	0
8566350138	0
8566428697	1
8566815872	1
8567044366	0
8567060429	1
8567310941	1
8567831213	0
8567919931	0
8568240643	1
8568369004	1
8568555234	1
8568902280	1
8568912238	1
8569022156	0
8569072273	0
8569111253	0
8569120261	0
8569120886	0
8569140144	0
8569261797	1
8569340237	0
8569371132	0
8569381607	0
8569464045	0
8569504970	1
8569600042	0
8569859339	1
8570132503	0
8570221906	0
8570316432	1
8570333120	0
8570512108	1
8570541651	0
8570573756	0
8570623797	0
8570854391	1
8570922932	0
8571157656	1
8571330473	1
8571375580	1
8571486062	1
8571781538	0
8571862139	0
8571862356	0
8571867988	0
8572155570	1
8572179659	1
8572213983	0
8572401300	0
8572555178	1
8572649458	1
8572729751	0
8572741762	0
8573009011	1
8573071292	1
8573123146	1
8573603709	0
8573620207	1
8573820757	1
8573953245	1
8573963549	1
8573972442	1
8574080731	0
8574102227	1
8574146154	1
8574460408	0
8574734426	0
8574793561	0
8574801515	1
8575161552	0
8575210828	0
8575313712	0
8575664374	1
8575688343	1
8575820873	1
8575950469	0
8576282653	1
8576334171	0
8576371549	0
8576955031	1
8577019097	1
8577043781	0
8577044482	0
8577060889	1
8577208651	1
8577219443	1
8577348709	1
8577352006	0
8577384278	0
8577501799	0
8577530290	0
8578103562	0
8578111769	0
8578123885	0
8578133121	0
8578133781	0
8578216726	1
8578220926	0
8578238438	1
8578265334	1
8578291663	1
8578680623	0
8578791686	1
8579163892	0
8579452007	0
8579553557	0
8579622447	1
8579701177	1
8579836184	1
8579838388	1
8580225483	0
8580379375	1
8580452965	0
8580557146	1
8580816433	1
8580940512	1
8581162186	0
8581222094	0
8581452285	0
8581691306	0
8581723188	0
8581847131	0
8582130520	1
8582131747	1
8582292741	1
8582450909	0
8582667694	0
8582996724	1
8583026902	1
8583036861	1
8583070092	1
8583191377	0
8583255804	0
8583309073	1
8583363431	0
8583443197	0
8583444385	0
8583547278	1
8583603046	0
8583652619	1
8584270870	1
8584378084	1
8584490427	0
8584512855	0
8584528826	1
8584600987	0
8584797549	1
8584845520	1
8585030230	0
8585586448	1
8585586681	1
8585593781	0
8585624865	1
8585831595	0
8586066094	1
8586121271	0
8586253893	0
8586303186	1
8586764098	0
8587100565	1
8587224395	1
8587314616	1
8587324099	1
8587695688	1
8587740869	1
8587798407	1
8587812785	0
8587841528	0
8587946561	0
8587994500	1
8588082610	1
8588212393	0
8588302938	1
8588373817	0
8588441339	0
8588665242	1
8589024115	0
8589083181	0
8589373659	0
8589394310	0
8589420306	1
8589522569	1
8589572607	1
8589872168	0
8590203625	0
8590523483	1
8590734117	0
8590912250	0
8590923458	1
8591150590	0
8591242697	0
8591301537	0
8591312947	0
8591387581	1
8591467937	1
8591817307	1
8591852356	1
8591859247	1
8591912964	1
8592026716	1
8592027132	1
8592133677	0
8592221072	0
8592260368	1
8592346880	1
8592402493	0
8592422939	1
8592423404	1
8592559798	1
8592837345	1
8592999941	0
8593013118	0
8593182662	0
8593192364	1
8593260752	0
8593311609	0
8593437980	0
8593473090	0
8593628027	1
8593852084	0
8594622856	0
8594760216	1
8595100634	1
8595362930	0
8595481505	1
8595690888	0
8595788880	0
8595960374	0
8596132638	0
8596159921	1
8596328858	1
8596353173	0
8596432727	0
8596553426	0
8596870432	1
8596964138	1
8597088904	1
8597228185	1
8597231914	1
8597304375	0
8597321485	0
8597427777	1
8597547698	1
8597552950	0
8597553072	0
8597559104	1
8597606774	1
8597616837	1
8597622225	1
8597677685	1
8597784198	1
8597841914	0
8597860743	1
8597890156	1
8597922644	0
8598066261	1
8598361148	0
8598461772	1
8598529184	1
8598663209	0
8598958830	1
8598998340	1
8599373214	1
8599912617	0
8599986381	1
8600112770	0
8600242426	1
8600315972	1
8600343756	0
8600421226	0
8600460546	0
8600471128	0
8600581229	0
8600726568	1
8600737939	0
8601592580	0
8601764983	0
8602024124	1
8602121846	1
8602355883	0
8602373726	1
8602491536	1
8602653653	0
8602696827	1
8602732947	0
8602791758	0
8602846092	1
8603134345	0
8603474022	0
8603855485	1
8603872309	0
8603980927	0
8604060996	0
8604654058	0
8604703599	1
8604760577	0
8605269608	0
8605271404	0
8605313122	0
8605482176	1
8605678415	1
8605782164	1
8605782856	1
8605820251	0
8605983967	0
8606077127	1
8606135787	1
8606178103	1
8606901189	0
8606973663	0
8606974445	1
8607150050	1
8607293274	0
8608052903	0
8608082988	0
8608165834	1
8608180760	0
8608475439	1
8608773090	1
8608786941	1
8608943028	0
8608980023	1
8609066496	1
8609232675	1
8609266489	1
8609344390	1
8609455270	1
8609487229	1
8609530078	0
8609782488	0
8609804242	0
8610082289	0
8610082936	0
8610105688	1
8610156816	1
8610214920	1
8610527123	0
8610682283	0
8610710090	0
8610885212	1
8610948864	1
8611131336	0
8611301722	1
8611369018	1
8611470142	1
8611910637	0
8612061563	0
8612220370	0
8612386193	1
8612540557	0
8612586195	1
8612741138	1
8612753229	0
8612922150	0
8612953950	1
8613017164	1
8613021276	0
8613044144	0
8613217617	1
8613255746	1
8613301297	1
8613362541	1
8613475133	0
8613918923	1
8614146003	1
8614469439	1
8614861420	0
8614933032	0
8614999604	1
8615170008	1
8615192423	1
8615233358	0
8615472428	1
8615574585	1
8615933482	0
8615958601	1
8616275814	1
8616534036	1
8616602495	1
8616650905	0
8616710896	1
8616711670	1
8616830958	0
8617015988	0
8617151848	0
8617388025	1
8617490057	1
8617553568	0
8617755781	1
8618246356	1
8618313980	0
8618475865	0
8618748333	1
8618790390	0
8619022740	0
8619301033	1
8619435991	1
8619488639	1
8619552334	1
8619590514	1
8620229326	0
8620300137	1
8620300433	0
8620333949	1
8620359050	0
8620364488	1
8620567128	1
8620612993	0
8620741951	0
8620822396	0
8620944453	1
8621021728	0
8621160584	1
8621316327	1
8621724370	1
8621970813	1
8622051091	0
8622051226	1
8622203538	0
8622254450	0
8622758732	1
8623101302	1
8623184462	0
8623253772	0
8623364068	0
8623492476	1
8623628370	1
8623713947	0
8623788537	0
8624091699	1
8624270549	0
8624314381	1
8624342999	0
8624387066	1
8624392429	0
8624421717	0
8624437351	1
8624553002	0
8624573107	0
8624740460	0
8624761830	0
8624771083	1
8624851703	0
8624947192	0
8625021129	1
8625294459	1
8625302033	0
8625590691	0
8625846748	1
8625943470	0
8625951200	0
8625953068	0
8625963953	0
8625983300	0
8626031459	0
8626185893	1
8626201191	1
8626351431	1
8626538463	1
8626542189	0
8626800836	0
8626923374	0
8627028675	1
8627087605	0
8627129311	1
8627172088	0
8627201031	0
8627441709	0
8627453080	0
8627561022	0
8627561662	0
8627564339	1
8627573252	1
8627573269	0
8627580046	0
8627583835	0
8627671806	0
8627692457	0
8627700497	0
8627721921	1
8627790025	0
8627792046	0
8627923681	0
8627930145	0
8628008017	1
8628121147	1
8628162478	0
8628241556	0
8628271509	0
8628277265	1
8628461936	1
8628837945	1
8629081096	1
8629263661	0
8629323297	0
8629392841	1
8629741107	0
8629873819	1
8630102656	0
8630343223	0
8630478037	1
8630814296	1
8631340904	0
8631346001	1
8631355665	1
8631359219	1
8631364407	1
8631364508	1
8631365057	1
8631366695	1
8631370867	1
8631386267	1
8631440581	0
8631501821	0
8631568097	1
8631771922	0
8631780289	0
8631907270	1
8631915399	1
8631950082	1
8631978339	1
8631996981	1
8632010748	0
8632015023	1
8632015243	1
8632015479	1
8632021244	1
8632021495	1
8632025268	1
8632027494	1
8632028977	1
8632029063	1
8632030937	1
8632032213	1
8632033001	1
8632034460	1
8632035387	1
8632035876	1
8632037792	1
8632037929	1
8632038277	1
8632042300	0
8632042381	1
8632042575	0
8632045174	1
8632051450	1
8632052160	1
8632055520	1
8632056583	1
8632057824	1
8632059262	1
8632062024	1
8632062062	1
8632062239	1
8632062333	1
8632063375	1
8632063654	1
8632063998	1
8632064237	0
8632065228	1
8632065772	1
8632068738	1
8632069450	1
8632070095	0
8632070246	1
8632070424	1
8632071097	1
8632071110	1
8632071239	1
8632071471	1
8632072064	1
8632072290	0
8632073463	1
8632073583	0
8632073706	1
8632074171	1
8632075283	1
8632075448	1
8632075658	1
8632076200	1
8632079141	1
8632079501	1
8632079517	1
8632080049	1
8632080674	1
8632081664	1
8632081685	1
8632081839	1
8632082992	0
8632083068	1
8632083451	1
8632086859	1
8632086903	1
8632087174	1
8632087650	1
8632091143	1
8632096099	1
8632192410	0
8632202568	1
8632226568	1
8632252058	0
8632315606	1
8632388093	1
8632396290	1
8632399079	1
8632406979	1
8632409173	1
8632411129	1
8632411953	1
8632427618	1
8632428089	1
8632475274	1
8632481062	0
8632482796	1
8632484401	1
8632507714	1
8632513509	1
8632515299	1
8632516352	1
8632519242	1
8632522136	1
8632523295	1
8632523911	1
8632523987	0
8632524320	1
8632525477	1
8632526313	1
8632528571	1
8632530076	1
8632532135	1
8632544423	1
8632547716	1
8632548402	1
8632548830	1
8632549315	1
8632551100	0
8632551158	1
8632551287	1
8632553914	0
8632554208	1
8632555688	1
8632556964	1
8632558196	1
8632559503	1
8632560369	0
8632560617	0
8632560654	1
8632560679	0
8632563058	1
8632563100	1
8632565720	1
8632566410	1
8632566512	1
8632569473	1
8632575698	1
8632578328	1
8632579325	1
8632581343	1
8632581554	1
8632581862	1
8632588010	1
8632588934	1
8632591652	1
8632591788	0
8632592352	0
8632592872	1
8632592949	0
8632594496	1
8632595806	1
8632596110	1
8632596330	1
8632596629	1
8632597567	1
8632597855	1
8632597860	1
8632598063	1
8632598288	1
8632599261	1
8632600329	0
8632601240	0
8632601468	1
8632603121	1
8632605218	1
8632605276	1
8632605860	1
8632606748	1
8632606765	1
8632607089	1
8632607329	1
8632607617	1
8632607751	1
8632608980	1
8632610120	1
8632610251	1
8632610938	0
8632611966	1
8632612753	1
8632612764	1
8632614051	1
8632615095	1
8632616457	1
8632617142	1
8632617427	1
8632618965	1
8632619108	1
8632620186	1
8632620367	1
8632620802	1
8632621284	1
8632621382	0
8632621472	1
8632621823	0
8632623902	1
8632624171	0
8632625084	1
8632626886	1
8632628884	1
8632632211	1
8632633027	1
8632633936	1
8632634211	1
8632635181	1
8632635525	1
8632641232	0
8632641338	1
8632641719	0
8632642779	1
8632644561	1
8632645610	1
8632646414	1
8632647061	1
8632655768	1
8632671153	1
8632677831	1
8632678357	1
8632695094	1
8632713737	0
8632719411	1
8632724192	1
8632735677	1
8632754455	1
8632755286	1
8632763078	1
8632767996	1
8632828825	1
8632877135	1
8632889043	1
8632928748	1
8632933742	0
8632961822	0
8632966620	1
8632970137	0
8633340665	0
8633483805	0
8633492466	1
8633532225	0
8633591515	1
8633611475	0
8633630264	1
8633650024	0
8633688573	1
8633919377	1
8634121818	0
8634139282	1
8634541170	0
8634580915	1
8634736084	1
8635001761	0
8635082382	0
8635113964	1
8635121307	0
8635122304	0
8635161902	0
8635301112	0
8635370882	0
8635482960	0
8635562099	0
8635769137	1
8636373383	0
8636556903	1
8636569578	1
8636621762	0
8636624266	0
8636653722	0
8636661498	0
8636673336	1
8636676023	1
8636688050	1
8636723143	0
8636740185	1
8636765791	1
8636768403	1
8636780922	0
8636793337	1
8636837895	1
8636938768	0
8636977702	1
8637483392	0
8637491865	0
8637723760	0
8637732952	0
8637794253	1
8637824841	1
8637883505	0
8637954059	1
8637961917	0
8638028546	0
8638158117	1
8638510966	0
8638542038	0
8638619649	0
8638698926	1
8639550059	0
8639612064	0
8639760553	0
8640160709	1
8640256587	1
8640452444	0
8640734652	0
8640879449	1
8641213977	1
8641437162	1
8641922781	0
8642027912	1
8642155157	1
8642903698	0
8643203255	0
8643352060	0
8643402667	0
8643411794	0
8643413568	1
8643896548	1
8644103065	0
8644249190	1
8644307260	1
8644430764	0
8644535137	1
8644558990	1
8644696211	0
8644712946	0
8644858153	1
8644891300	0
8644941570	1
8645150999	0
8645152039	0
8645152299	0
8645317260	1
8645408052	1
8645458862	0
8645461420	0
8645465190	1
8645471128	1
8645475109	1
8645479145	1
8645714345	0
8645726169	1
8645792049	1
8646191387	0
8646244257	0
8646422108	1
8646488655	1
8646813793	0
8646815870	1
8647501896	0
8647511064	0
8647776647	1
8647777407	1
8647783288	0
8647804109	0
8647854076	0
8648251074	0
8648449514	1
8648501711	0
8648901164	0
8649031720	1
8649354339	1
8649411762	1
8650158893	1
8650240378	1
8650316671	1
8650349169	1
8650356839	1
8650370617	0
8650400812	0
8650527204	1
8650562411	1
8651163960	0
8651381233	0
8651454443	0
8651521696	0
8651622526	1
8651876136	1
8652014048	1
8652183111	1
8652284397	1
8652286941	1
8652562480	1
8652621448	1
8652808258	1
8652971539	0
8652990703	1
8653030885	0
8653152122	1
8653187026	1
8653210167	0
8653221943	1
8653334500	0
8653357222	1
8653392079	0
8653471903	1
8653820628	0
8653910692	0
8653981566	0
8653983251	1
8654113468	1
8654439365	0
8654714040	0
8654748617	1
8654822772	0
8654921243	0
8654942410	0
8655003634	0
8655013176	1
8655251434	1
8655257762	1
8655299120	1
8655382908	1
8655413220	0
8655456456	1
8655910270	1
8656081758	1
8656100114	0
8656124512	1
8656136766	1
8656150318	0
8656174378	0
8656191405	0
8656225878	1
8656269343	1
8656306776	1
8656334711	1
8656337233	1
8656341399	0
8656343460	0
8656389493	1
8656460530	1
8656469969	1
8656480925	1
8656582717	0
8656641773	0
8656685811	1
8656701377	0
8656790769	0
8656803410	0
8656840302	1
8656868431	1
8656971252	1
8656977846	1
8657452436	1
8657492784	1
8657502941	0
8657594125	0
8657625769	0
8657640859	0
8657643538	1
8657700974	0
8657802574	0
8657827851	1
8657889288	1
8657920727	1
8657965327	1
8658304319	0
8658396503	1
8658411493	0
8658503936	1
8658520092	0
8658541915	0
8658564154	1
8658801411	0
8658806153	0
8658831733	1
8658992107	0
8659053763	0
8659063588	0
8659112575	0
8659127859	1
8659323247	0
8659515922	1
8659580536	1
8659611633	0
8659631388	1
8659831822	0
8659951832	0
8660121457	0
8660291956	0
8660518345	1
8660609594	1
8660635642	1
8660724064	0
8660882839	0
8661010126	0
8661080698	1
8661105104	1
8661191818	1
8661289506	1
8661371373	0
8661974463	0
8662160880	0
8662184033	0
8662709461	1
8662729068	1
8662849157	1
8662901158	1
8663052766	0
8663151582	0
8663243791	1
8663261507	0
8663321057	0
8663491707	0
8663593627	0
8663704024	0
8663720353	0
8663740344	0
8663920612	0
8663931381	0
8664000490	1
8664340873	1
8664376683	1
8664450433	0
8664637726	1
8664657654	1
8664681119	1
8664686853	1
8664758744	0
8664818339	1
8664913686	0
8664943959	0
8665096653	1
8665112418	1
8665183801	0
8665189302	1
8665375661	1
8665489005	1
8665612777	1
8665770476	0
8665880221	1
8665883489	1
8665919136	1
8665960591	0
8666015725	1
8666097876	1
8666147438	1
8666173455	1
8666176182	1
8666196679	1
8666222162	0
8666254078	1
8666271486	1
8666334240	0
8666339129	1
8666458067	1
8666551785	1
8666573736	1
8666819826	0
8666872862	1
8666884502	0
8666959620	0
8667022487	0
8667067673	0
8667260697	0
8667266347	1
8667525841	1
8667540569	0
8667913814	1
8668081015	0
8668101053	0
8668322159	0
8668729167	1
8668753722	1
8668914532	1
8669110126	0
8669294178	0
8669331836	1
8669351274	1
8669485625	1
8669493298	0
8669512392	1
8669581414	0
8669601530	0
8669610040	1
8669610813	1
8669612248	0
8669662086	0
8669943408	0
8669972159	0
8670141862	0
8670154313	0
8670507067	1
8670630719	0
8670646369	0
8670826037	1
8670898556	1
8671365771	1
8671532352	1
8671538442	1
8671749131	1
8671984474	1
8672040337	0
8672121916	1
8672246249	1
8672461639	0
8672473136	0
8672596666	1
8672657937	1
8672723576	0
8672880155	1
8672912188	1
8672990102	0
8673112940	0
8673158894	1
8673216656	1
8673261026	0
8673285980	1
8673292014	0
8673582333	0
8673691777	0
8673700199	0
8673706572	1
8674341156	0
8674356681	1
8674653188	1
8674857626	1
8675022906	0
8675023515	0
8675074073	0
8675131035	0
8675205607	1
8675553932	0
8675651801	0
8675690790	1
8676114102	0
8676251446	0
8676323535	1
8676523156	0
8676552335	1
8676673587	1
8676829197	1
8676992810	0
8677223514	0
8677550032	1
8677886464	0
8677994383	1
8678006849	1
8678101796	0
8678171012	1
8678193226	1
8678262409	0
8678264221	0
8678343817	0
8678426031	1
8678661800	0
8678680734	0
8678867118	1
8678914100	1
8679087838	1
8679207077	0
8679381631	0
8679391374	1
8679403272	0
8679437185	1
8679437197	1
8679484621	0
8679536113	1
8679615073	1
8679667926	1
8679734724	1
8679788531	1
8679962686	0
8679990048	0
8680020674	0
8680041304	0
8680042637	0
8680055588	1
8680073700	1
8680282174	1
8680337184	1
8680341080	0
8680431410	1
8680476048	1
8680546871	1
8680566445	1
8680591949	1
8680609428	1
8680641026	0
8680707446	1
8680759587	1
8680828342	1
8681023995	1
8681181714	1
8681222990	0
8681481913	1
8681524112	0
8681665660	1
8681750319	1
8681876519	1
8682015506	1
8682148274	1
8682153228	0
8682163761	0
8682211824	0
8682415708	1
8682417792	1
8682626226	1
8682637873	1
8682674174	1
8682714322	0
8682921314	0
8682921683	0
8682964765	0
8683028362	1
8683106154	1
8683120740	0
8683185118	1
8683203081	0
8683269692	0
8683492597	1
8683497254	1
8683790440	0
8683802369	0
8684020887	0
8684076283	1
8684104153	1
8684120462	0
8684198611	1
8684207261	1
8684285707	1
8684367176	1
8684380359	1
8684921225	1
8684955511	0
8685040799	1
8685163838	0
8685241522	1
8685246630	1
8685247830	1
8685253729	0
8685256478	1
8686540579	0
8686697112	1
8686698159	1
8686700800	1
8686700842	1
8686701550	0
8686702479	0
8686705700	1
8686706273	1
8686711508	1
8686712551	1
8686716256	1
8686717757	1
8686719371	1
8686719449	1
8686720057	1
8686720631	1
8686720729	1
8686720861	0
8686721157	1
8686721206	1
8686721703	1
8686721920	1
8686722599	1
8686722789	1
8686723367	1
8686723470	1
8686723901	1
8686724418	1
8686726532	1
8686730703	1
8686730793	1
8686730930	1
8686731188	1
8686731257	1
8686731269	1
8686732077	1
8686732264	1
8686732301	1
8686732582	1
8686733244	1
8686733490	1
8686733737	1
8686733872	1
8686735960	1
8686737154	1
8686737494	1
8686739357	1
8686740582	1
8686740866	1
8686741375	1
8686742311	1
8686742336	1
8686742618	1
8686743204	1
8686743394	0
8686743422	1
8686743424	0
8686745070	1
8686745740	1
8686746119	1
8686746525	1
8686746792	1
8686746883	1
8686747708	1
8686749385	1
8686751053	0
8686751849	1
8686752464	1
8686752846	1
8686753225	1
8686755276	1
8686755970	1
8686756237	1
8686756666	1
8686756773	1
8686757136	1
8686758682	1
8686758813	1
8686760161	1
8686760640	1
8686760762	1
8686761773	1
8686764267	1
8686765259	1
8686765869	1
8686766939	1
8686974085	0
8687013909	0
8687144004	1
8687148480	1
8687150543	1
8687151009	0
8687151745	1
8687153130	1
8687153284	1
8687153905	1
8687154136	1
8687155447	1
8687156641	1
8687156763	1
8687156814	1
8687156996	1
8687157702	1
8687159404	1
8687159515	1
8687163476	1
8687163561	1
8687166250	1
8687166709	1
8687167923	1
8687168020	1
8687168545	0
8687168986	1
8687171244	0
8687171468	1
8687172686	1
8687173186	0
8687177176	1
8687177691	1
8687178110	1
8687178474	1
8687180270	1
8687180574	1
8687180721	0
8687181223	1
8687181411	1
8687181570	1
8687182540	1
8687183423	1
8687185991	1
8687188104	1
8687188719	1
8687190118	1
8687190213	1
8687190914	1
8687191938	1
8687192277	1
8687192729	0
8687192960	1
8687193483	1
8687193835	1
8687194238	1
8687195083	1
8687197661	1
8687198182	1
8687200022	1
8687200969	1
8687203060	1
8687203146	1
8687204297	1
8687205237	1
8687205987	1
8687213768	1
8687215921	1
8687216371	1
8687217103	1
8687220440	1
8687221279	1
8687221685	1
8687226314	1
8687226645	1
8687226860	1
8687228345	1
8687228606	1
8687232429	0
8687233759	1
8687233772	1
8687235287	1
8687237831	1
8687238316	1
8687238756	1
8687239020	1
8687240135	1
8687240549	0
8687240712	1
8687240719	1
8687240830	1
8687241115	1
8687241246	1
8687241349	1
8687241381	0
8687242289	0
8687242619	1
8687250123	1
8687257144	1
8687259027	1
8687272117	1
8687278012	1
8687278501	1
8687278637	1
8687278759	1
8687278922	1
8687278968	1
8687278974	1
8687279284	1
8687279484	1
8687285702	1
8687287380	1
8687327676	1
8687492000	0
8687496112	1
8687570051	0
8687676045	1
8687717589	1
8687717646	1
8687718428	1
8687730128	1
8687735020	1
8687735606	1
8687735622	1
8687738601	1
8687739079	1
8687741608	1
8687741757	0
8687746118	1
8687746154	1
8687746682	1
8687747470	1
8687752479	0
8687758166	1
8687759280	1
8687775869	1
8687783137	0
8687802296	0
8687897519	1
8687998144	1
8688041257	1
8688125822	1
8688126578	1
8688129290	1
8688135848	1
8688154263	0
8688172466	1
8688292985	0
8688354135	0
8688447639	1
8688448079	1
8688448085	1
8688455348	1
8688455723	1
8688456282	1
8688456853	1
8688457175	1
8688459408	1
8688463544	1
8688465859	1
8688467187	1
8688467590	1
8688472885	0
8688473446	1
8688476235	1
8688477392	1
8688481781	1
8688484424	0
8688485391	1
8688488716	1
8688491594	1
8688493742	1
8688494222	1
8688495142	1
8688496246	1
8688497646	1
8688500248	1
8688500937	1
8688501151	1
8688502146	1
8688505630	1
8688506036	1
8688506556	1
8688508712	1
8688511744	0
8688512017	1
8688512214	1
8688512469	0
8688513409	1
8688513547	1
8688513826	1
8688515060	1
8688515447	1
8688515720	1
8688516447	1
8688517774	1
8688518712	1
8688520147	1
8688520972	0
8688522455	1
8688525147	1
8688526701	1
8688527901	1
8688528644	1
8688528684	1
8688530083	1
8688530964	1
8688531658	1
8688531934	0
8688532095	1
8688532556	1
8688534254	1
8688535345	1
8688535992	1
8688536090	1
8688539016	1
8688540267	1
8688540529	1
8688541687	1
8688541824	0
8688543018	1
8688543631	0
8688543636	0
8688543879	1
8688547198	1
8688549130	1
8688552482	1
8688552995	0
8688553684	1
8688556726	1
8688557387	1
8688558516	1
8688562343	0
8688565810	1
8688566549	1
8688570941	1
8688571656	1
8688576549	1
8688577538	1
8688578749	1
8688590179	0
8688591232	0
8688591618	1
8688605031	1
8688606793	1
8688608252	1
8688611285	1
8688613733	1
8688613902	1
8688614001	0
8688614075	1
8688615653	1
8688615710	1
8688615832	1
8688615840	1
8688615896	1
8688616497	1
8688616869	1
8688617744	1
8688618984	1
8688619438	1
8688620053	1
8688620088	1
8688620631	1
8688620636	0
8688622016	0
8688622313	0
8688622411	0
8688623216	1
8688624334	1
8688624348	0
8688625309	1
8688625874	1
8688627510	1
8688630854	0
8688631217	0
8688631391	1
8688631897	0
8688632161	0
8688632908	0
8688633906	1
8688636255	1
8688639352	1
8688641554	1
8688641716	0
8688641826	1
8688642167	1
8688642511	0
8688642901	0
8688643228	1
8688643997	1
8688644452	0
8688645108	1
8688647439	1
8688648894	1
8688650126	1
8688650423	1
8688655243	1
8688655366	1
8688656282	1
8688657228	1
8688657913	1
8688658041	1
8688661022	1
8688661652	1
8688663262	1
8688663438	1
8688663626	1
8688664266	1
8688666274	1
8688667240	1
8688667687	1
8688667973	1
8688668307	1
8688672165	1
8688672826	1
8688676170	1
8688678057	1
8688678266	1
8688678940	1
8688680549	1
8688681587	0
8688683497	1
8688683825	0
8688684169	0
8688684360	1
8688686226	1
8688686385	1
8688686778	1
8688687263	1
8688690637	1
8688690692	1
8688691497	1
8688691546	1
8688691878	1
8688692502	1
8688693061	1
8688694298	1
8688698116	1
8688698200	1
8688699005	1
8688699412	1
8688700575	0
8688701632	0
8688706768	1
8688708973	1
8688710930	1
8688712446	1
8688712908	0
8688712945	1
8688714149	1
8688714461	1
8688717316	1
8688717928	1
8688718094	1
8688718357	1
8688719515	1
8688720190	1
8688721242	1
8688721524	1
8688721652	1
8688722035	0
8688724152	1
8688725194	1
8688726262	1
8688726344	1
8688726619	1
8688727357	1
8688727917	1
8688729088	1
8688730165	1
8688731113	1
8688731606	1
8688733061	1
8688735489	1
8688735828	1
8688736088	1
8688736389	1
8688736875	1
8688736986	1
8688737011	1
8688737222	1
8688740149	0
8688742254	1
8688747562	1
8688753012	1
8688768701	1
8688774293	0
8688782258	1
8688786966	1
8688792281	1
8688817601	1
8689067082	1
8689158965	1
8689220481	0
8689293530	0
8689303005	0
8689346102	0
8689392617	0
8689465078	1
8689722243	0
8689891513	0
8689920314	0
8690081447	0
8690149250	1
8690170976	0
8690253399	0
8690387512	1
8690754084	0
8690781767	0
8691002413	1
8691052120	1
8691261529	0
8691367034	0
8691432658	1
8691623135	0
8691646241	1
8691753519	1
8691906317	1
8692052030	1
8692176032	1
8692177821	1
8692184387	0
8692241652	1
8692338828	1
8692361342	0
8692414956	0
8692486047	1
8692527945	1
8692528091	1
8692582341	0
8692619308	1
8692623583	0
8692651685	0
8692913266	1
8692931822	1
8692948431	1
8692972032	0
8692983511	0
8692997976	1
8693081071	1
8693086784	1
8693092831	0
8693162369	1
8693211550	1
8693243648	1
8693250202	1
8693382925	1
8693403663	1
8693451867	1
8693588326	1
8693662720	1
8693691947	0
8693694283	1
8693747072	1
8693778859	1
8693782159	1
8693848408	1
8693864156	1
8693922109	0
8693922988	1
8693951860	1
8694001860	0
8694030097	1
8694052238	1
8694061011	0
8694061732	0
8694063305	0
8694071698	0
8694102814	0
8694104424	1
8694108885	1
8694125781	1
8694159219	1
8694209326	1
8694222242	1
8694434371	0
8694439188	1
8694450859	1
8695420020	0
8696061614	0
8696106810	1
8696109510	1
8696157784	1
8696212080	0
8696287409	1
8696348394	1
8696395584	0
8696479291	1
8696563640	0
8696612437	0
8696828283	1
8696869666	1
8696870047	0
8696946266	1
8696985368	1
8697097801	1
8697210433	0
8697321476	1
8697323507	0
8697350549	0
8697384361	1
8697695801	1
8697733202	0
8697840362	0
8698009479	1
8698084691	1
8698238603	1
8698275807	0
8698688486	1
8698760173	0
8698827949	1
8698882091	0
8698902632	0
8698925469	1
8698980934	0
8698985685	1
8699068404	1
8699222561	1
8699351083	1
8699412994	0
8699560861	0
8699648870	1
8699661238	0
8699746564	1
8699826830	1
8699951522	0
8700015949	1
8700340161	1
8700561317	0
8700612036	0
8700784409	1
8701008472	1
8701012719	1
8701033817	0
8701189034	1
8701219444	1
8701230726	0
8701246718	1
8701293229	1
8701464481	1
8701487539	0
8701575560	1
8701783707	1
8701955983	1
8701982211	0
8702000055	0
8702040247	0
8702160782	0
8702493148	1
8702681834	0
8702733070	0
8702821680	0
8702901759	0
8702905888	1
8703600390	1
8703665568	1
8703793120	1
8704190764	1
8704238932	0
8704292895	1
8704550673	0
8704602524	1
8704835220	0
8704896451	1
8704903796	1
8705066546	1
8705162933	0
8705184200	1
8705203657	0
8705213346	0
8705282718	0
8705462066	0
8705940754	0
8706039018	1
8706132061	1
8706170499	0
8706190961	0
8706316926	1
8706580472	0
8706683920	0
8706731265	1
8706862221	0
8706937804	0
8706963684	0
8707041651	1
8707103853	0
8707643196	0
8707836119	1
8707849093	1
8707943002	1
8707954511	0
8707992817	0
8708031564	0
8708083372	1
8708144791	1
8708623610	1
8708672908	0
8708706580	1
8708713138	0
8708721794	1
8709442450	0
8709760000	1
8709950293	0
8710301742	1
8710610474	0
8710799809	0
8711093153	0
8711297170	1
8711455074	0
8711542565	0
8711550070	0
8711973196	0
8712140592	1
8712182398	0
8712341344	0
8712603695	0
8712874041	1
8713360485	0
8713404204	0
8713542417	0
8713630341	0
8713638232	1
8713853699	0
8714072458	0
8714262937	0
8714547023	1
8714690709	1
8714762040	1
8714794386	1
8714862376	0
8715040575	0
8715069039	1
8715086460	1
8715101180	0
8715427054	1
8715447417	1
8715489200	1
8715536445	1
8715552583	0
8715661908	1
8715862046	0
8715900304	1
8715924269	0
8715993742	1
8716012402	1
8716083423	0
8716156812	0
8716332431	0
8716396212	1
8716404317	0
8716663662	1
8716711373	1
8716844274	0
8717047470	1
8717151741	0
8717408271	1
8717677297	1
8717991010	0
8718061055	0
8718244341	1
8718486650	1
8718562518	1
8718763883	1
8718781241	0
8719230585	1
8719472284	0
8719568586	1
8719642249	0
8719671078	0
8719760112	0
8719790318	1
8719836717	0
8720071247	0
8720081173	0
8720120088	0
8720281281	0
8720472527	1
8720573176	0
8720588777	1
8720592329	0
8720656879	1
8720662046	1
8720781784	0
8721112662	0
8721170100	0
8721187015	1
8721305548	0
8721553754	0
8721583898	0
8721671799	0
8721863640	1
8721939793	1
8722042580	1
8722092952	0
8722476993	1
8722485465	1
8722547528	1
8722827217	1
8723012594	1
8723027394	1
8723304314	0
8723370764	1
8723512231	0
8723851515	1
8723991094	0
8724166171	0
8724350035	0
8724420145	1
8724492792	0
8724494466	1
8724647014	1
8725558148	1
8725643806	0
8725665202	1
8725768901	1
8726052158	0
8726282362	0
8726460790	0
8726588601	0
8726620372	1
8726661333	1
8726860436	0
8726948027	1
8727283689	0
8727429095	1
8727491134	0
8727580053	0
8728464700	1
8728553404	1
8728693407	0
8728701938	1
8728728401	1
8728761497	0
8728781544	1
8729031941	1
8729110673	0
8729160469	0
8729161509	0
8729222197	0
8729621691	1
8729703224	0
8729914670	0
8729963730	0
8730088328	1
8730302938	0
8730683592	0
8730767406	0
8730851769	1
8730871889	1
8731002625	0
8731003322	1
8731040841	0
8731100918	0
8731146094	1
8731801305	0
8731955002	1
8732147514	1
8732210995	0
8732281432	1
8732751086	0
8732761048	1
8732786239	0
8732947634	0
8732975633	1
8733024536	1
8733093675	0
8733233035	0
8733253996	0
8733700350	1
8733816041	1
8733842817	1
8733924188	0
8734258457	1
8734301512	1
8734738838	1
8734841966	1
8735065124	1
8735222109	0
8735348167	1
8735412508	0
8735846141	0
8735871046	0
8736072409	1
8736175575	1
8736220340	0
8736312534	0
8736401739	0
8736432838	0
8736485130	1
8736611568	0
8736623185	0
8736673772	0
8736784417	0
8736952292	0
8736960774	0
8737021137	0
8737049497	1
8737071756	1
8737133769	0
8737201828	0
8737700301	0
8738128259	1
8738184089	1
8738205250	1
8738314084	0
8738428283	0
8738450796	1
8738520458	0
8738696561	1
8738763622	0
8738861242	1
8739002568	0
8739102763	1
8739192331	1
8739204718	0
8739240931	0
8739299381	1
8739521595	0
8739536295	0
8739742547	1
8739752898	0
8740005269	1
8740165880	1
8740523688	0
8740601198	0
8740742150	0
8740850569	0
8741161660	0
8741170491	0
8741172543	0
8741173434	0
8741182647	0
8741210841	0
8741210845	0
8741212841	0
8741232969	0
8741233151	0
8741241255	0
8741242977	0
8741243062	0
8741250840	0
8741250909	0
8741251385	0
8741260218	0
8741261239	0
8741284345	1
8741291364	0
8741360624	0
8741364179	0
8741420358	0
8741423313	0
8741424400	1
8741435614	0
8741471283	0
8741501592	0
8741834260	0
8741904236	1
8741997616	1
8742341049	0
8742604078	0
8742613204	0
8742661957	0
8742780681	1
8742965654	0
8743040569	0
8743270325	0
8743344379	1
8743420915	0
8743506272	1
8743548109	1
8743640386	0
8743722195	1
8743741184	0
8743972484	0
8744151473	0
8744375610	1
8744393244	0
8744423864	1
8744500161	0
8744513558	0
8744562896	1
8744650812	0
8744662286	0
8744802750	0
8744884123	1
8744905858	1
8744983837	0
8745151470	0
8745179320	1
8745183537	1
8745233415	0
8745252450	0
8745262190	0
8745294271	0
8745302100	1
8745340728	0
8745362515	0
8745362846	0
8745372136	0
8745382181	0
8745383872	0
8745384080	0
8745390821	1
8745391374	0
8745391378	0
8745393539	0
8745394037	0
8745394165	0
8745403068	0
8745403544	1
8745403975	0
8745404090	0
8745410746	0
8745410839	0
8745411009	0
8745411187	0
8745412420	0
8745412736	0
8745413088	0
8745442161	0
8745471584	0
8745494057	1
8745497268	1
8745507584	1
8745510666	1
8745520278	1
8745546084	1
8745550106	1
8745621318	0
8745663623	0
8745682457	0
8745692827	1
8745720952	0
8745762537	1
8745763540	0
8745783663	1
8745883118	0
8745910936	0
8745911611	0
8745912364	0
8745912913	0
8745913595	0
8745914294	0
8745920206	0
8745920396	0
8745921372	0
8745921644	0
8745922299	0
8745922325	0
8745923792	0
8745928553	0
8745930078	0
8745932708	1
8745933151	0
8745934225	0
8745940261	0
8745941358	0
8745942655	0
8745943039	0
8745943664	0
8745944267	0
8745972304	0
8745972472	0
8745973564	0
8745980129	0
8745980730	0
8745980787	0
8745983820	0
8745983913	0
8745990539	0
8745991068	0
8745993616	0
8745996969	1
8746000358	0
8746000969	0
8746001414	0
8746001916	0
8746002576	0
8746004014	0
8746020190	0
8746021413	0
8746030148	0
8746031735	0
8746032266	0
8746032623	0
8746365901	1
8746451325	1
8746454580	1
8746477138	1
8746549344	1
8746663995	0
8746700561	1
8746901139	1
8746998564	1
8747016298	1
8747023341	0
8747115458	1
8747152139	0
8747232114	0
8747845534	1
8747881340	1
8747972500	1
8748022710	0
8748249942	1
8748292292	0
8748322703	1
8748400963	0
8749010586	0
8749122609	1
8749439201	0
8749452931	1
8749570739	1
8749674993	1
8749992210	1
8750110344	1
8750230589	0
8750589898	1
8750802175	1
8751077072	0
8751080405	0
8751157186	1
8751192969	0
8751311095	1
8751376067	1
8751610279	1
8751665129	0
8751693669	0
8751791481	1
8751821437	0
8751847569	1
8751976344	1
8752312863	0
8752382870	0
8752428906	1
8752652159	1
8752744275	0
8753120714	0
8753134313	0
8753156916	1
8753173558	0
8753181695	0
8753260673	0
8753272743	1
8753305718	1
8753335559	1
8753430146	0
8753856204	1
8753973494	1
8753991156	1
8754077330	1
8754343521	0
8754346309	1
8754452688	0
8754521429	0
8754559181	1
8754751187	0
8754865040	1
8754946365	0
8754991196	0
8755059566	1
8755124319	1
8755140695	1
8755459957	1
8755651659	1
8755692185	0
8755761275	1
8755765280	1
8755864495	0
8756002622	0
8756041205	0
8756400953	1
8756448303	0
8756502189	0
8756764085	1
8756830121	0
8757041378	1
8757087923	0
8757423017	0
8757441631	0
8757644318	0
8757653005	0
8757710582	1
8757722513	1
8757737691	0
8757754125	0
8758011503	1
8758031453	0
8758372630	0
8758383019	1
8758393117	0
8758402709	0
8758473674	0
8758481766	0
8758561601	0
8758663542	0
8758924235	0
8759192507	0
8759194399	1
8759529234	1
8759532514	0
8759601713	0
8759653344	0
8759664142	0
8759879331	1
8760263157	1
8760544264	1
8760582571	0
8760698061	0
8760787221	0
8760791463	1
8760881583	0
8760957807	0
8760972302	0
8761074200	0
8761109809	1
8761215565	1
8761485654	1
8761521930	1
8761627002	1
8761632509	0
8761659876	1
8761777943	1
8761934159	1
8762196725	1
8762232051	1
8762373251	0
8762451307	0
8762560354	0
8762924200	0
8763480521	1
8763503098	0
8763566038	1
8763622833	0
8763727600	0
8763752606	0
8763998713	1
8764198630	0
8764263366	0
8764493227	1
8764806085	1
8764833275	0
8764843031	0
8764930569	1
8766422446	0
8766703095	0
8766802275	0
8766845626	0
8766904032	1
8766967561	1
8767039691	1
8767078657	1
8767230468	0
8767242486	0
8767737628	1
8767771900	1
8768060106	0
8768237857	1
8768609363	1
8768896514	1
8769010332	0
8769156243	1
8769243150	0
8769320443	0
8769863578	0
8770012184	0
8770052706	0
8770472240	1
8770617708	1
8770651455	0
8770662173	0
8770664362	0
8770671522	0
8770753253	0
8770863184	0
8770884030	0
8771001714	1
8771370051	1
8771686008	0
8771713423	0
8771812645	0
8771882880	1
8771887203	0
8772923244	1
8773002288	0
8773155677	0
8773424964	1
8773590775	1
8773674036	1
8773985184	1
8774183812	0
8774393534	1
8774571508	1
8774598610	1
8775002173	0
8775162518	0
8775262579	0
8775313282	0
8775342037	0
8775614699	0
8775711390	0
8776054050	0
8776062086	0
8776110244	0
8776111139	0
8776644413	0
8776691455	0
8776707789	1
8776941628	1
8777227357	1
8777283540	0
8777288413	1
8777292711	1
8777490467	1
8777554361	0
8777612915	0
8777899971	1
8777904387	1
8777982059	1
8778098106	1
8778162101	0
8778396017	0
8778627941	1
8778971066	0
8779111092	0
8779162519	0
8779193610	1
8779238545	1
8779281036	1
8779327232	1
8779351475	0
8779389955	1
8779482338	0
8779582577	0
8779671770	0
8779714126	0
8779724274	0
8779755353	1
8780009482	1
8780160409	0
8780184026	1
8780505509	1
8780631018	1
8781092480	0
8781120575	1
8781161493	0
8781233466	1
8781320430	1
8781392204	0
8781576590	1
8781602560	1
8781885712	1
8781933917	1
8781970182	0
8781990116	0
8782282999	0
8782407415	1
8782578655	1
8782643924	0
8783134386	0
8783206856	1
8783930156	1
8784224192	0
8784480426	0
8784583395	0
8784601294	0
8784649158	1
8784832427	0
8784847513	1
8785060060	0
8785174321	0
8785261985	0
8785305609	1
8785448089	1
8785473120	1
8785486806	1
8785542564	1
8785600600	1
8785603879	0
8785651731	1
8785662159	0
8785672932	0
8785742628	0
8785754426	1
8785767449	1
8785794471	1
8785802280	1
8785851025	1
8785856686	1
8785858311	1
8785861945	1
8785893240	1
8785938939	1
8785946822	1
8785956366	1
8785956736	1
8785980129	1
8785985558	1
8785985888	1
8785986221	1
8785990790	1
8785991356	1
8785998744	1
8786032359	1
8786055397	1
8786064466	1
8786073858	1
8786085090	1
8786085613	1
8786086678	1
8786088829	1
8786089046	1
8786092119	1
8786092943	1
8786094271	1
8786094638	1
8786095128	1
8786095272	1
8786095962	1
8786097495	1
8786100323	1
8786100692	1
8786100969	1
8786101105	1
8786102197	1
8786102272	0
8786102413	1
8786104453	1
8786105763	1
8786106092	1
8786106956	1
8786107781	1
8786109463	1
8786110336	1
8786111721	1
8786112696	1
8786140019	0
8786151373	1
8786152718	1
8786169387	1
8786180120	1
8786180939	1
8786223777	1
8786235648	1
8786236222	1
8786236327	1
8786238799	1
8786243218	1
8786246859	1
8786248513	1
8786259382	1
8786265780	1
8786266482	1
8786266960	1
8786278624	1
8786278916	1
8786281715	1
8786283064	1
8786286892	1
8786287995	1
8786288386	1
8786288970	1
8786291440	0
8786294032	1
8786294457	0
8786303663	0
8786311093	0
8786313520	0
8786314385	0
8786320933	1
8786323304	1
8786325002	1
8786338020	1
8786345566	1
8786345622	1
8786345843	1
8786347244	1
8786347713	1
8786347911	1
8786347960	1
8786348843	1
8786350049	1
8786350524	1
8786351121	1
8786351335	1
8786352655	1
8786352876	1
8786353881	0
8786353901	0
8786353963	1
8786354263	1
8786355039	1
8786355236	1
8786356185	1
8786356733	1
8786357112	1
8786357272	1
8786357404	1
8786362551	1
8786363894	1
8786367621	1
8786372618	1
8786373970	1
8786375433	1
8786377613	1
8786378338	1
8786379021	1
8786381530	1
8786382084	1
8786387038	1
8786387619	1
8786387757	1
8786395089	1
8786395658	1
8786396041	1
8786398273	1
8786398336	1
8786401867	1
8786404131	0
8786406645	1
8786408241	1
8786409470	1
8786413270	0
8786426304	1
8786437780	1
8786457433	1
8786465593	1
8786465823	1
8786466618	1
8786468250	1
8786470695	1
8786475695	1
8786475815	1
8786475819	1
8786476273	1
8786476508	1
8786476716	1
8786477199	1
8786480845	1
8786495325	1
8786501481	1
8786512743	1
8786517086	1
8786525983	1
8786527402	1
8786528944	1
8786610102	1
8786622343	1
8786627503	1
8786640190	1
8786648373	1
8786657061	1
8786789029	0
8786920681	0
8786954051	0
8786960675	1
8786971471	1
8786990674	0
8787000379	0
8787100207	0
8787100862	0
8787170911	0
8787250687	0
8787297368	1
8787371422	1
8787464009	0
8787636876	1
8788071867	1
8788141256	0
8788147658	1
8788265742	1
8788438466	0
8788440511	0
8788453444	0
8788578356	1
8788730550	0
8788881607	0
8788916679	1
8788987241	1
8789108680	1
8789253548	1
8789351301	0
8789423253	0
8789444017	1
8789654854	1
8789840881	0
8789971432	0
8790043435	1
8790061133	0
8790111868	1
8790142508	0
8790353533	0
8790374356	1
8790381867	0
8790461028	0
8790502491	0
8790542037	0
8790774086	0
8790882567	0
8790964015	0
8790982588	0
8791000562	1
8791151530	0
8791251817	0
8791512815	1
8791551742	0
8791596035	1
8791811801	0
8791873140	0
8792171057	1
8792351460	1
8792492848	1
8792498696	1
8792612371	0
8792634003	1
8792962769	0
8793114140	0
8793150440	0
8793350057	1
8793362299	0
8793403002	0
8793762353	0
8793828832	0
8793895334	1
8793897239	1
8793953571	1
8794110234	0
8794922890	0
8795152500	1
8795417379	0
8795439090	1
8795914876	1
8796178058	0
8796182268	1
8796193178	1
8796892092	1
8797171786	1
8797300829	0
8797310981	0
8797375289	1
8797581789	0
8797712796	0
8797833286	0
8798025594	0
8798340069	1
8798410452	0
8798539395	1
8798580420	0
8798677189	1
8798780204	1
8798833607	1
8799170070	0
8799193962	0
8799230719	1
8799250974	0
8799732840	0
8799931756	1
8799973885	0
8800191820	1
8800429203	1
8800440951	0
8800733790	0
8800953467	0
8801020593	1
8801301960	0
8801333558	0
8801382050	1
8801612860	1
8801677252	0
8801729422	1
8801840522	0
8801944494	0
8802240097	0
8802253543	0
8802521355	0
8802530771	0
8802902620	0
8803170278	0
8803218122	1
8803314639	1
8803590801	0
8803827089	1
8803930665	0
8804200463	1
8804393628	0
8804575403	1
8804642211	1
8804815108	1
8805041782	0
8805142375	1
8805228627	1
8805241846	1
8805311065	1
8805431284	0
8805479639	1
8805796074	1
8805899758	0
8806094339	0
8806270799	1
8806322254	0
8806465681	1
8806493611	0
8806617275	1
8806755450	1
8806823131	1
8807055034	0
8807061376	0
8807095050	0
8807152772	0
8807673190	0
8807722160	0
8807781132	1
8808133988	0
8808680487	0
8808891289	0
8808992289	1
8809113281	1
8809310631	0
8809424541	1
8809663174	0
8809812418	0
8809982399	0
8810154064	0
8810183826	1
8810249670	0
8810264250	0
8810351173	0
8810563031	0
8810681669	1
8810744271	0
8810910120	0
8811044873	1
8811190137	0
8811500946	1
8811531660	0
8811692783	0
8811959409	1
8812103011	0
8812253958	0
8812293243	0
8812609453	1
8812617147	1
8812913981	1
8813792456	0
8813901120	0
8814073993	1
8814167537	1
8814264283	0
8814863507	0
8814951178	0
8814968739	1
8814974215	0
8814985706	1
8815024400	0
8815080147	0
8815900599	0
8815920146	1
8815963081	0
8816158782	1
8816399305	1
8816615787	1
8816656085	1
8816835940	1
8817054125	0
8817145555	1
8817497301	1
8817589014	1
8817609209	1
8817630286	0
8817654446	0
8817722605	0
8817760673	1
8818006719	1
8818056498	1
8818066787	1
8818111964	1
8818120623	1
8818260525	0
8818426124	1
8818524821	1
8818697640	1
8818711868	1
8818720989	0
8818735364	1
8818802722	0
8818832524	1
8818856817	0
8818894299	1
8818909440	1
8818936988	1
8818980062	1
8818989181	1
8819020480	1
8819022537	1
8819037638	1
8819070211	0
8819078229	1
8819081811	1
8819082393	1
8819087520	1
8819091150	1
8819091500	0
8819102681	1
8819103157	1
8819127853	1
8819175316	1
8819178666	1
8819180329	1
8819181054	0
8819218476	1
8819242893	1
8819244194	1
8819260362	1
8819266148	0
8819291903	1
8819386206	1
8819390031	1
8819392960	1
8819396556	1
8819406744	1
8819415869	1
8819499585	1
8819546250	1
8819551268	1
8819576419	1
8819725673	1
8819731444	1
8819776444	1
8819777187	1
8819788985	1
8819794097	1
8819796473	1
8819828248	1
8819838388	1
8819847609	1
8819848237	1
8819851130	0
8819871100	0
8819884226	0
8819885134	1
8819909175	1
8819913327	1
8819918906	1
8819975411	1
8820054158	0
8820174325	0
8820419295	1
8820499314	1
8820523114	1
8820554320	1
8820637851	1
8820653997	1
8820711535	1
8820731510	1
8820735424	1
8820739406	1
8820750719	1
8820751429	1
8820765603	1
8820767772	1
8820779496	1
8820782578	1
8820786273	1
8820789396	1
8820790497	1
8820839169	1
8820898202	1
8820963511	0
8821011120	1
8821023920	0
8821059495	1
8821198096	1
8821205860	1
8821206066	1
8821206498	1
8821210092	1
8821214077	1
8821215708	1
8821215854	1
8821219355	1
8821221418	0
8821223623	1
8821225770	1
8821226414	1
8821227544	1
8821228159	1
8821230607	1
8821231562	1
8821233679	0
8821243250	0
8821243730	0
8821246993	1
8821247968	1
8821250371	1
8821252057	1
8821254423	1
8821255983	1
8821265970	1
8821274500	1
8821275763	1
8821275926	1
8821293622	1
8821295427	1
8821307027	1
8821385305	1
8821490293	1
8821537025	1
8821567052	1
8821619277	1
8821622721	0
8821632511	1
8821637540	0
8821655792	1
8821690863	0
8821707396	1
8821844995	0
8821870709	1
8821995795	1
8822268562	0
8822441154	0
8822506758	0
8822513941	1
8822730475	1
8822841950	0
8823172112	1
8823174000	1
8823178038	1
8823196734	1
8823213671	1
8823221614	0
8823231936	0
8823248712	1
8823250416	0
8823291356	1
8823316780	1
8823367561	1
8823372166	1
8823408990	1
8823430704	0
8823502744	1
8823532537	1
8823589167	1
8823629017	1
8823710963	0
8823715444	1
8823758469	1
8823809353	1
8823824204	0
8823851460	1
8823864502	0
8823877514	1
8823901129	0
8823968490	1
8823971973	1
8823980179	0
8823982234	0
8823985655	1
8823986255	1
8823995348	1
8824002346	1
8824007844	1
8824016092	1
8824021200	0
8824026341	1
8824028221	1
8824030722	0
8824044039	1
8824298103	1
8824338189	1
8824338354	1
8824378786	1
8824458607	1
8824473230	0
8824541415	1
8824601042	0
8824606943	1
8824618100	1
8824622768	1
8824623855	0
8824624272	0
8824639159	1
8824643396	1
8824647832	1
8824649412	1
8824657433	1
8824672407	0
8824683859	0
8824690160	1
8824692743	0
8824700787	0
8824731938	1
8824732483	0
8824753891	0
8824834263	1
8825092951	0
8825108701	1
8825183782	1
8825217759	1
8825224312	0
8825303457	0
8825329395	1
8825337635	1
8825536813	1
8825732052	0
8825778138	1
8825795849	1
8825807199	1
8825849211	1
8825873217	0
8825931899	1
8825979070	1
8825982524	1
8826050906	1
8826056658	1
8826062131	1
8826071102	0
8826081660	0
8826082119	0
8826141324	0
8826223282	0
8826323165	1
8826374277	0
8826466663	1
8826523965	1
8826525252	1
8826526488	1
8826527261	1
8826527946	1
8826531302	1
8826534470	1
8826535930	1
8826536790	1
8826537809	1
8826541432	0
8826542371	0
8826542662	0
8826555809	1
8826556622	1
8826556782	1
8826557742	1
8826558464	1
8826565137	1
8826567039	1
8826568436	1
8826572755	0
8826576225	1
8826577071	1
8826578241	1
8826580564	1
8826590555	1
8826591641	1
8826597289	1
8826598111	1
8826598274	1
8826600561	1
8826601634	1
8826601879	1
8826602765	1
8826605675	1
8826607810	1
8826610626	1
8826613170	1
8826613303	1
8826614109	0
8826615232	1
8826615276	1
8826616937	1
8826620079	1
8826622391	0
8826623562	0
8826625318	1
8826627760	1
8826631974	1
8826633215	1
8826635548	1
8826636229	1
8826637883	1
8826638037	1
8826642116	1
8826643148	0
8826645418	1
8826647507	1
8826647613	1
8826647872	1
8826648212	1
8826649399	1
8826650378	1
8826652346	1
8826652612	1
8826655384	1
8826657493	1
8826657834	1
8826658436	1
8826659154	1
8826661692	1
8826665291	1
8826666005	1
8826666587	1
8826668342	1
8826671388	1
8826673605	1
8826675439	1
8826675708	1
8826676490	1
8826677212	1
8826678592	1
8826686270	1
8826687806	1
8826688790	1
8826702596	1
8826704022	1
8826706067	1
8826706190	1
8826708560	1
8826714478	0
8826717137	1
8826717667	1
8826718382	1
8826718622	1
8826720672	1
8826720718	1
8826721359	1
8826728147	1
8826738700	1
8826738792	1
8826743668	1
8826746779	1
8826756942	1
8826809395	1
8826810406	1
8826811605	1
8826815939	1
8826819238	1
8826820202	1
8826821000	0
8826821795	1
8826826504	1
8826827178	1
8826827463	1
8826828181	1
8826829106	1
8826830093	1
8826831592	1
8826832267	1
8826833462	1
8826836454	1
8826840570	1
8826840768	1
8826841397	1
8826841763	1
8826842091	0
8826843546	1
8826845097	1
8826846211	1
8826847386	1
8826847479	1
8826848007	1
8826850809	0
8826851244	1
8826851964	1
8826855142	1
8826855739	1
8826860579	1
8826863087	1
8826865708	1
8826866952	1
8826867063	1
8826868052	1
8826868216	1
8826869088	1
8826871414	0
8826883923	0
8826885949	1
8826887762	1
8826887859	1
8826890866	0
8826893438	1
8826893475	1
8826895160	1
8826895699	1
8826896332	1
8826896366	1
8826896583	1
8826898598	1
8826899147	1
8826902607	1
8826907190	1
8826907259	1
8826908348	1
8826909449	1
8826913868	1
8826915740	1
8826916009	1
8826917479	1
8826921403	1
8826929369	1
8826930204	1
8826931166	1
8826935852	1
8826936663	1
8826937077	1
8826945339	1
8826965838	1
8826975851	1
8826976010	1
8826997532	1
8827012441	0
8827017519	1
8827052557	1
8827057094	1
8827065673	1
8827066494	1
8827067539	1
8827079061	1
8827098355	1
8827111785	1
8827240610	1
8827254114	1
8827265194	1
8827530128	0
8827555010	1
8827583032	0
8827703741	1
8827775489	1
8827864470	0
8828171265	1
8828230047	0
8828264790	1
8828412935	0
8828553699	0
8828677278	1
8828903308	1
8828994444	0
8829196132	1
8829223785	0
8829449212	1
8829518342	1
8829747083	0
8829813100	0
8829837661	1
8830080987	0
8830441180	1
8830470771	0
8830658746	0
8830693590	0
8830759470	1
8831016684	1
8831188569	0
8831243978	0
8831503122	0
8831503875	0
8831504021	0
8831543699	0
8831560186	1
8831570375	0
8831572177	0
8831613513	0
8831624447	0
8831633551	0
8831751082	0
8831770195	0
8831889726	1
8832123277	0
8832182090	0
8832205240	1
8832249344	1
8832324499	0
8832467753	1
8832472920	1
8832474448	1
8832550913	1
8832650605	1
8832666950	1
8832677543	1
8832778325	1
8832794061	0
8832911875	0
8832931901	0
8832988291	1
8833168833	0
8833268686	1
8833283906	0
8833382200	0
8833410578	1
8833544213	0
8833743206	0
8833827793	1
8833852164	1
8833900489	0
8833978691	1
8834023292	1
8834290348	0
8834401192	0
8834586155	1
8834948953	0
8835030623	1
8835031562	1
8835077078	1
8835237770	1
8835395321	1
8835411129	0
8835432371	0
8835564181	1
8835601561	0
8835648919	1
8835720771	0
8835832290	0
8835904264	0
8836320932	1
8836329750	1
8836545547	1
8836551429	0
8836563030	0
8836761379	0
8836884745	0
8836968813	1
8837063605	0
8837256810	0
8837670090	0
8837823596	0
8837834452	0
8838057778	1
8838070035	0
8838358517	1
8838781330	0
8839217578	1
8839282097	0
8839373067	0
8839448089	1
8839522203	0
8839541238	0
8839762883	1
8839930565	1
8839966079	0
8840071182	0
8840190893	1
8840225465	1
8840250584	0
8840955585	1
8841046566	0
8841099467	1
8841445237	1
8841447373	1
8841561058	1
8841572397	0
8841713031	0
8841821873	0
8841879198	0
8841997662	1
8842731465	0
8842772848	0
8842790572	0
8842913201	1
8842957391	1
8842974249	0
8843012047	0
8843121757	0
8843143925	0
8843268496	1
8843303454	1
8843380862	0
8843567922	0
8843663553	0
8843784017	0
8843866366	1
8843987138	1
8844099033	1
8844171382	1
8844447021	1
8844478151	1
8844582871	0
8844650778	0
8845018317	1
8845087665	0
8845121813	0
8845191621	0
8845302109	0
8845523667	0
8845543807	0
8845583781	0
8845690340	1
8845830454	1
8845925814	1
8845943490	0
8846092116	0
8846233476	1
8846235663	1
8846353499	0
8846412350	0
8846805937	1
8846820649	0
8847237009	1
8847243873	1
8847505508	1
8847512411	0
8847715713	1
8847780201	0
8848124096	0
8848184470	1
8848480467	0
8848590149	0
8848980967	0
8849002768	0
8849083205	0
8849164255	0
8849301878	0
8849765133	1
8849921668	0
8849960299	0
8850524319	0
8850566117	1
8850656125	1
8851296405	1
8851321625	1
8851328213	1
8851519995	1
8851873404	1
8851893942	0
8851921060	0
8852101712	1
8852256701	1
8852412056	0
8852637454	1
8852643472	0
8852793150	0
8852813767	0
8853000358	1
8853083401	0
8853141452	0
8853379290	1
8853390864	0
8853924245	1
8853935148	1
8853966660	1
8854161454	0
8854265167	0
8854283810	0
8854421935	0
8854890774	0
8854933183	0
8854943112	1
8855780000	0
8855856806	1
8856022464	0
8856040976	0
8856052383	0
8856054273	0
8856149727	0
8856361138	0
8856371709	1
8856689522	1
8856951762	0
8857112895	0
8857271705	0
8857553417	0
8857702373	0
8857726981	1
8857760092	1
8857813909	0
8857831682	1
8858031555	0
8858114315	0
8858118167	1
8858123139	0
8858264140	0
8858273481	0
8858382613	0
8858683570	1
8858851982	0
8859061614	0
8859182140	1
8859293031	0
8859320146	1
8859820812	0
8860084507	0
8860194380	0
8860194385	0
8860360509	0
8860523481	1
8860660095	0
8860668484	1
8860674385	0
8860713031	1
8861048594	1
8861224480	0
8861267012	0
8861422405	0
8861525362	1
8861575183	1
8861633015	0
8861662081	0
8861768570	1
8862082455	0
8862242860	0
8862454510	0
8862603614	0
8862790226	0
8862902352	1
8863040258	0
8863265656	1
8863473666	0
8863555468	1
8863560665	1
8863812815	0
8863930420	0
8864431833	0
8864552751	0
8864853901	0
8864983133	1
8865183855	0
8865248688	1
8865424526	1
8865565528	1
8865634878	1
8865722183	0
8865731257	0
8865924256	0
8866089215	1
8866260580	0
8866920935	0
8867012124	0
8867046875	1
8867113457	0
8867121312	0
8867152214	0
8867225663	1
8867250351	0
8867300558	0
8867308225	1
8867351517	1
8867453298	0
8867593706	0
8867650412	0
8867691034	0
8867712028	1
8867980240	0
8868140543	0
8868164157	0
8868291382	1
8868300847	0
8868533916	1
8868553841	0
8868891862	1
8869049723	1
8869084853	1
8869142581	0
8869172442	0
8869177742	1
8869310972	0
8869471063	0
8869631807	1
8869684201	1
8869770389	0
8869960938	0
8870101491	1
8870221776	0
8870270081	0
8870376290	1
8870823787	0
8870832143	0
8870904276	0
8871021023	0
8871040479	1
8871065527	1
8871225982	1
8871556784	1
8871602180	0
8871640931	1
8871745848	0
8871791407	0
8871870958	0
8871894047	0
8871900765	1
8871976469	1
8872004223	0
8872065076	1
8872157419	1
8872233886	0
8872283552	0
8872302973	1
8872606931	1
8872730629	1
8872851541	1
8872851833	1
8872963131	0
8873108356	1
8873108360	1
8873157171	1
8873325333	1
8873433043	0
8873545218	1
8873573462	0
8873910350	0
8873919012	1
8873997842	0
8874233351	0
8874336640	1
8874384226	0
8874800969	1
8874814205	0
8874850916	1
8874871226	0
8875102495	0
8875107998	1
8875118905	1
8875311957	0
8875430818	0
8875434337	0
8875442417	0
8875784678	1
8875853917	1
8875920111	0
8876011223	0
8876063619	1
8876071899	0
8876080407	0
8876093264	0
8876110367	0
8876233248	0
8876436521	1
8876621995	1
8877432270	0
8877463194	0
8877652290	0
8877661566	0
8877692105	0
8877756853	0
8877757492	1
8878172008	0
8878174951	1
8878190730	0
8878194367	0
8878326970	0
8878338394	1
8878534496	0
8878592087	0
8878725829	1
8878761738	0
8878838739	0
8878910863	0
8879000904	0
8879052059	1
8879437289	1
8879674278	0
8879839740	0
8879878926	1
8879922057	1
8879932488	0
8880228964	1
8880271690	0
8880662991	0
8880711233	0
8880810483	1
8881035885	1
8881152916	1
8881237148	1
8881267802	1
8881285220	1
8881289476	1
8881316315	1
8881564310	1
8881721059	0
8881743091	0
8881867026	1
8881883120	0
8882071117	0
8882172936	0
8882263713	0
8882265688	1
8882520879	0
8882622897	1
8882662614	0
8882711614	1
8882737534	1
8882816599	1
8882847634	1
8883194230	1
8883368062	0
8883400658	0
8883411716	0
8883440993	0
8883557392	0
8883762371	1
8883892476	0
8884020800	0
8884227233	1
8884295844	1
8884325231	1
8884727855	1
8884760731	0
8884814422	1
8884977561	1
8885021627	1
8885142252	0
8885192048	0
8885458800	1
8885602730	1
8885731477	1
8885740795	1
8885946567	1
8885969604	0
8886011277	1
8886188881	1
8886200117	0
8886580348	0
8886693596	1
8886746003	1
8886790536	1
8886968046	1
8887047974	1
8887204026	1
8887281239	0
8887461692	1
8887571368	1
8887720326	0
8887950945	0
8888390156	0
8888442889	1
8888476482	1
8888711860	0
8888760232	1
8888931976	0
8889079972	1
8889256983	1
8889303908	0
8889354064	1
8889388843	1
8889450378	0
8889463351	1
8889581686	0
8889671683	0
8889855336	1
8889905414	1
8889917300	1
8889935786	1
8890197158	1
8890392962	0
8890493064	0
8890572679	0
8890791048	1
8891161894	1
8891183645	0
8891192339	0
8891690042	0
8891697482	1
8891878053	1
8891923280	1
8892180562	0
8892302700	1
8892311748	0
8892380118	0
8892403666	0
8892881401	1
8892958584	1
8893044921	1
8893315977	1
8893398625	1
8893620812	0
8893680070	0
8893693390	0
8894030349	1
8894110802	1
8894424164	1
8894479967	1
8894558717	1
8894753943	0
8894760021	0
8894912072	1
8895072880	1
8895261281	1
8895292231	0
8895351928	0
8895482517	0
8895544026	1
8895660972	1
8895698542	1
8895808833	1
8896011466	0
8896059228	1
8896632643	1
8897203081	0
8897268849	1
8897312176	1
8897772428	1
8897804829	1
8897810898	1
8897823953	0
8897850107	1
8898370713	1
8898400362	1
8898502133	1
8898531921	0
8898542362	0
8898662876	0
8898944118	0
8898993955	0
8899011989	0
8899210782	0
8899250981	0
8899350804	1
8899571282	0
8899609853	1
8899771009	0
8899915311	1
8899933552	0
8900175390	1
8900270391	1
8900343220	1
8900463222	1
8900505058	1
8900551168	0
8900570158	0
8900670081	0
8900800097	0
8900938075	1
8901014429	0
8901086203	1
8901101619	1
8901150518	0
8901170811	0
8901371468	1
8901434442	0
8901445029	1
8901670163	1
8901838589	1
8901947814	0
8902210101	0
8902221900	0
8902257970	1
8902327720	1
8902642469	0
8902721113	1
8902741497	1
8903056537	1
8903118626	1
8903182890	0
8903190579	0
8903653557	0
8903670465	0
8903702731	0
8903914285	1
8904122740	0
8904522454	0
8904774368	0
8904845317	1
8904856398	1
8904864725	1
8904888716	0
8904934414	0
8905026677	1
8905118119	0
8905218707	0
8905232361	0
8905508429	1
8905752508	1
8905878151	1
8906017105	1
8906064084	0
8906235020	1
8906312424	0
8906571142	0
8906666867	1
8906693521	1
8906903252	1
8907044465	0
8907065972	1
8907790024	0
8907890589	0
8907994177	1
8908143581	1
8908211454	1
8908222354	1
8908284361	0
8908323715	0
8908323865	1
8908514465	0
8908543450	1
8908891761	1
8909193372	0
8909210756	0
8909237327	1
8909253683	0
8909532651	0
8909616061	1
8909766500	1
8909781315	1
8909790452	0
8909793366	1
8909810775	0
8910184302	0
8910265313	1
8910419066	1
8910419204	1
8910419235	1
8910547500	1
8910652177	0
8910661935	0
8910714478	1
8910749020	1
8910753946	0
8910799234	1
8910897601	1
8910952896	0
8911215300	1
8911248604	1
8911372938	0
8911571445	1
8911660119	1
8911723672	0
8911910908	0
8912051153	1
8912051473	0
8912102651	1
8912103115	0
8912154138	0
8912233015	1
8912440830	0
8912462359	0
8912575482	1
8912690216	1
8912754155	0
8912832522	0
8912861632	1
8912966346	1
8913024144	0
8913082005	1
8913085149	1
8913116541	1
8913150314	1
8913240900	1
8913241268	0
8913331365	0
8913539267	1
8913654261	0
8913693717	0
8914182023	1
8914235208	1
8914353100	0
8914391326	0
8914417131	1
8914492995	0
8914501971	1
8914522542	0
8914552769	0
8914591207	0
8914674106	1
8914744939	1
8914961293	0
8915050282	1
8915142816	1
8915187495	1
8915353439	0
8915412414	0
8915510173	0
8915552616	0
8915676091	1
8915813102	0
8915918583	1
8916004921	1
8916059085	1
8916143923	0
8916232824	0
8916336313	1
8916345237	1
8916448497	1
8916466066	1
8916577450	1
8916588161	1
8916610060	1
8916856381	1
8916856834	1
8917171201	1
8917229026	1
8917316467	0
8917412907	1
8917421455	1
8917480823	0
8917486797	1
8917674512	0
8917769189	1
8917826673	1
8918097668	1
8918456528	1
8918520703	0
8918561136	0
8918645057	1
8918651642	1
8918683490	0
8918786477	1
8918875111	1
8918878163	0
8918901675	0
8918952108	1
8918960598	0
8918986717	1
8919095077	1
8919102010	0
8919163374	0
8919402591	0
8919587046	0
8919833336	1
8919833413	1
8919927555	1
8920174341	1
8920282312	1
8920395803	1
8920514216	1
8920817801	0
8920836395	1
8920864494	0
8920998381	1
8921114655	1
8921184412	0
8921331348	1
8921592391	1
8921662450	1
8921685135	0
8922133021	0
8922200197	1
8922370512	0
8922388759	1
8922434258	1
8922532302	0
8922555169	1
8922907469	1
8923009877	1
8923033196	0
8923039784	1
8923128452	0
8923220141	0
8923404036	0
8923471542	0
8923579327	1
8923614180	0
8924195159	1
8924451634	0
8924630724	0
8924802518	0
8924814209	0
8924900568	0
8924933241	0
8925027414	1
8925575897	1
8925579202	1
8925594508	0
8925795752	1
8925803430	0
8925868786	1
8925893440	0
8925991186	1
8926243931	0
8926870039	0
8926969795	1
8927591026	0
8927772435	1
8927820988	0
8927833613	1
8928088089	1
8928095539	1
8928098212	1
8928137093	1
8928171188	1
8928183660	1
8928194050	1
8928227331	1
8928263303	1
8928390162	0
8928408357	1
8928417731	1
8928421935	0
8928429207	1
8928465755	1
8928466374	1
8928467232	1
8928471063	1
8928471463	1
8928471968	1
8928480815	1
8928483501	0
8928484407	1
8928494007	0
8928504422	1
8928528875	1
8928532470	1
8928543383	1
8928546848	1
8928549076	1
8928550989	0
8928556894	1
8928558622	1
8928566149	1
8928568619	1
8928568817	1
8928586251	1
8928610473	1
8928652851	0
8928766830	1
8928776981	1
8928789053	1
8928801238	1
8928802200	0
8928803929	0
8928805738	1
8928806371	1
8928815107	1
8928815138	1
8928834231	0
8928855144	1
8928856971	1
8928861777	1
8928869067	1
8928888478	1
8928890950	1
8928908868	1
8928916920	1
8928922657	1
8928923059	1
8928926907	1
8928928173	1
8928930168	1
8928931690	1
8928938229	1
8928970416	1
8928971602	1
8928978339	1
8929008535	1
8929017285	1
8929210945	1
8929281192	1
8929336998	1
8929532414	0
8929568829	1
8929595122	1
8929597666	1
8929598378	1
8929600436	1
8929600957	1
8929603311	1
8929603334	1
8929605189	1
8929605775	1
8929607734	1
8929607971	1
8929608482	1
8929608760	1
8929608800	1
8929609346	1
8929610225	1
8929610298	1
8929610930	1
8929610974	1
8929611282	1
8929611461	1
8929611675	1
8929613544	1
8929616753	1
8929616789	1
8929617658	1
8929620229	1
8929621949	1
8929622553	1
8929622672	0
8929624475	1
8929625434	1
8929626493	1
8929627908	1
8929629998	0
8929630126	1
8929630552	1
8929631291	1
8929631360	1
8929632639	1
8929632831	1
8929635201	1
8929635912	1
8929636744	1
8929637653	1
8929638626	1
8929638838	1
8929638852	1
8929639138	1
8929640603	1
8929641483	1
8929641620	1
8929643129	0
8929643151	1
8929643158	1
8929643647	1
8929643825	1
8929644108	1
8929645138	1
8929645823	1
8929646548	1
8929647445	1
8929648892	1
8929649098	1
8929649296	1
8929649435	1
8929655563	1
8929656043	1
8929656610	1
8929658197	1
8929664504	1
8929665020	1
8929666449	1
8929666974	1
8929667401	1
8929672383	1
8929672610	1
8929673063	0
8929673198	1
8929673511	1
8929674271	1
8929675177	1
8929675496	1
8929676262	1
8929676658	1
8929676786	1
8929677373	1
8929678663	1
8929681972	1
8929683959	1
8929686102	1
8929686225	1
8929686461	1
8929690407	1
8929690423	1
8929691264	0
8929691779	1
8929694244	1
8929695307	1
8929700651	0
8929702873	1
8929705855	1
8929708581	1
8929710543	1
8929711566	0
8929713923	1
8929717222	1
8929720855	0
8929722076	0
8929728797	1
8929734215	0
8929745923	1
8929801823	0
8929906351	1
8929906567	1
8929911537	0
8929921969	0
8929947241	1
8930102505	0
8930140246	1
8930162561	0
8930221277	1
8930298708	0
8930401978	1
8930402265	0
8930918180	1
8930981100	1
8931250233	0
8931251782	0
8931254086	0
8931302244	0
8931440492	0
8931442146	0
8931453716	0
8931581582	0
8931817639	1
8932239582	0
8932259406	1
8932410162	0
8932410438	0
8932410623	0
8932412715	0
8932413712	0
8932603415	0
8932656785	1
8932678268	1
8932680067	0
8932801463	1
8932820291	0
8932985051	0
8933072887	1
8933122252	0
8933396867	1
8933484285	0
8933650506	1
8933742130	0
8933812685	0
8933831948	1
8933852661	0
8934020513	0
8934098402	1
8934269531	1
8934401743	1
8934508771	1
8934572447	0
8934932902	0
8935113011	0
8935134438	0
8935193248	0
8935291900	1
8935387721	1
8935563585	0
8935612894	0
8935701402	1
8935838844	1
8935902539	0
8936055890	0
8936137257	1
8936184345	0
8936190926	0
8936195770	0
8936450625	0
8936458089	1
8936686176	1
8936803733	0
8936855371	1
8936890723	1
8936972321	1
8937022003	0
8937083518	0
8937231953	0
8937573075	1
8937749584	1
8937778240	1
8937792873	0
8937933235	0
8937981964	0
8938193002	0
8938343451	0
8938593718	0
8938614220	0
8938652472	0
8938692072	0
8939023119	1
8939123643	0
8939293597	0
8939342794	0
8939368773	1
8939567412	1
8939802500	0
8939916383	1
8939991931	0
8940164301	0
8940207059	1
8940420906	1
8940630526	0
8941142734	0
8941293390	1
8941361326	0
8941641800	1
8941648841	1
8941689356	1
8941720593	0
8941731707	1
8941980625	0
8941991790	1
8941996699	1
8942056971	0
8942083815	1
8942352079	1
8942400836	0
8942462479	0
8943317003	1
8943344132	1
8943365411	1
8943368326	1
8943397826	1
8943503977	1
8943513879	0
8943552882	1
8943607920	1
8943620023	1
8943637376	1
8943702745	1
8943767429	1
8943820044	0
8943840985	0
8943841088	1
8944196246	1
8944248397	0
8944470390	1
8944566863	1
8944761145	1
8944771925	1
8944987551	1
8945110712	0
8945130817	0
8945402942	0
8945413290	0
8945795037	0
8945832268	0
8946120431	1
8946268897	1
8946282827	1
8946412029	0
8946580627	1
8946795419	1
8946861356	0
8946863263	1
8946954793	1
8947169220	1
8947196869	1
8947259691	0
8947322287	0
8947404890	1
8947467451	1
8947493790	0
8947532633	0
8947630668	1
8948038839	1
8948090516	1
8948111820	1
8948136259	1
8948143745	1
8948203367	0
8948452506	0
8948643587	1
8948693690	1
8948702500	1
8948731689	0
8948763737	0
8948857737	1
8948888156	1
8948937477	1
8948956615	1
8948978006	1
8949291385	0
8949474423	0
8949491073	0
8949540633	1
8949610369	0
8950017402	0
8950036736	1
8950080209	1
8950080638	1
8950114435	0
8950165381	1
8950165385	1
8950187301	1
8950590598	0
8950845406	1
8950860297	0
8951019050	0
8951051497	1
8951332319	0
8951471065	0
8951686403	1
8951802783	0
8951822990	0
8951881770	0
8952211793	0
8952270957	0
8952446213	1
8952504238	0
8952605221	1
8952675264	1
8952941491	0
8953008921	1
8953163666	0
8953262443	1
8953390594	0
8953450945	0
8953487840	1
8953521651	0
8953780648	1
8953781309	1
8953862981	0
8953889891	0
8953951082	1
8954040605	0
8954096536	1
8954111675	1
8954132604	0
8954360881	1
8954400633	1
8954440374	0
8954542196	0
8954617901	1
8954673511	1
8954836632	1
8954843662	1
8954912869	0
8955580046	0
8955864414	0
8955891759	0
8955897269	1
8955979236	1
8956051683	0
8956286458	1
8956410361	0
8956502894	0
8956606654	1
8956621333	0
8956721962	1
8956797488	1
8956963476	1
8957012960	1
8957131305	1
8957150751	0
8957202451	0
8957290989	0
8957316691	1
8957490047	0
8957624156	0
8957946929	1
8958011893	0
8958040362	0
8958407726	1
8958470973	0
8958962229	1
8959223874	0
8959421971	0
8959467771	1
8959556348	1
8959644068	1
8959749364	1
8959918566	1
8960051129	0
8960126158	1
8960185746	1
8960196900	1
8960260144	0
8960449147	1
8960483513	0
8960563406	0
8960798805	0
8960881647	0
8961081945	0
8961308307	1
8961488595	1
8961506112	1
8962001641	1
8962040505	0
8962421369	0
8962531875	0
8962620726	1
8962880633	1
8963056438	1
8963195442	1
8963223367	0
8963260419	0
8963299054	1
8963342397	0
8963550835	0
8964169246	1
8964347399	1
8964443728	0
8964493636	0
8964584496	0
8964911822	1
8965140991	0
8965372028	0
8965443688	0
8965714325	0
8965769498	1
8965791195	1
8965814418	0
8965870256	0
8965900272	0
8966004055	0
8966142824	0
8966171662	0
8966252307	0
8966721482	1
8966740575	0
8966741395	0
8966875102	1
8966942309	0
8967003940	1
8967683796	0
8967686677	1
8967708692	0
8967868996	1
8967961066	0
8968050898	0
8968466080	1
8968763827	0
8968833926	0
8968840900	1
8969090781	0
8969102078	0
8969392618	0
8969421537	1
8969950121	0
8970282025	1
8970752794	0
8970775824	1
8970811601	0
8970829209	1
8971001200	0
8971002462	0
8971062443	1
8971320367	0
8971330835	0
8971401776	1
8971562769	0
8971791172	1
8971904997	0
8972060314	0
8972304062	0
8972430700	0
8972433649	1
8972433908	0
8972522158	0
8972710904	0
8972764473	0
8972774209	0
8973350828	0
8973933409	0
8973970337	0
8974001412	0
8974011777	0
8974336225	1
8974345855	1
8974458630	0
8974653421	0
8974747465	1
8974757662	1
8974803274	0
8974891695	1
8975050443	0
8975252994	1
8975281888	0
8975502967	1
8975594742	0
8975644074	0
8976004328	0
8976470561	0
8976491406	0
8976703402	0
8976732739	0
8976807222	1
8976862140	0
8977003059	0
8977714617	1
8977723751	1
8977934342	0
8977936414	1
8978030047	0
8978140238	1
8978385980	1
8978583890	0
8978911210	0
8978921938	0
8979041345	0
8979290190	0
8979343300	1
8979362212	1
8979581610	0
8979821298	0
8979890277	0
8979910798	0
8980086328	0
8980410130	0
8980460948	0
8980545938	1
8980652563	1
8980691912	0
8980767911	1
8980816379	1
8980830987	1
8980892700	0
8980947865	0
8981020448	1
8981088270	0
8981280204	0
8981464061	1
8981531925	0
8981700484	0
8981762299	1
8982379652	1
8982433072	1
8982472089	1
8982544149	1
8983358728	1
8983402675	0
8983621185	0
8983851371	1
8984060645	0
8984185605	1
8984262412	0
8984283499	0
8984311038	1
8984880704	0
8984914041	0
8984921769	0
8984922823	0
8985270080	0
8985320053	0
8985492369	0
8985513791	1
8985540490	1
8985573638	1
8985855706	1
8985931573	0
8985932212	0
8985996700	1
8986052411	1
8986062977	1
8986268157	1
8986288670	1
8986341337	1
8986541861	1
8986622375	1
8986747775	1
8986786452	1
8986884014	1
8986913368	0
8986926633	1
8987012668	0
8987153341	0
8987235766	1
8987295848	1
8987350033	0
8987386388	1
8987396318	1
8987398453	0
8987421687	0
8987468721	1
8987476163	1
8987572347	1
8987574704	1
8987587924	1
8987589525	1
8987637704	1
8987784005	0
8987828862	1
8987844035	0
8987852374	0
8987913327	1
8987916523	1
8987970137	0
8988073011	1
8988159205	1
8988173812	0
8988182048	0
8988188000	1
8988235118	1
8988237840	1
8988248635	1
8988257000	1
8988278801	1
8988302172	0
8988407209	1
8988476861	1
8988633676	0
8988671002	0
8988882461	0
8988923539	0
8988947342	1
8989021539	1
8989183847	1
8989328322	1
8989335185	1
8989411757	1
8989443976	0
8989497418	1
8989566339	1
8989640491	0
8989658499	0
8989660526	0
8989670408	1
8989768080	1
8989831007	0
8989873207	0
8990033560	0
8990107711	1
8990215032	1
8990232035	0
8990712936	1
8990741128	0
8990803219	0
8990980917	1
8991162285	1
8991210810	0
8991231695	1
8991320645	0
8991495298	1
8991757067	1
8991931141	1
8992005283	1
8992023803	1
8992286472	1
8992577888	1
8992870894	0
8993130793	0
8993244286	0
8993594091	0
8993656418	1
8993789229	1
8993822083	0
8993987863	1
8994060835	0
8994101971	0
8994280851	0
8994296661	1
8994329477	1
8994335855	1
8994373771	0
8994375074	1
8994386030	1
8994391610	1
8994392851	1
8994400559	1
8994403297	0
8994413709	0
8994425141	1
8994428002	1
8994431898	1
8994435178	1
8994439170	1
8994454082	1
8994457244	1
8994476063	1
8994476667	1
8994481729	1
8994506087	1
8994574383	0
8994637143	1
8994781163	0
8994949856	0
8994990617	0
8995201084	1
8995267648	1
8995285429	1
8995397888	1
8995433078	0
8995475334	1
8995488248	1
8995494351	1
8995499112	1
8995507366	1
8995507951	1
8995511710	1
8995514019	1
8995518152	1
8995523580	1
8995546448	1
8995578178	1
8995581039	1
8995588827	1
8995590949	1
8995593240	1
8995597413	1
8995603516	0
8995604292	0
8995604377	1
8995605493	1
8995605559	1
8995606132	1
8995606383	1
8995606939	1
8995607253	1
8995607555	1
8995607817	1
8995607906	1
8995608088	1
8995608424	1
8995610265	0
8995610384	0
8995610643	1
8995612511	1
8995613483	1
8995614277	0
8995614450	1
8995616127	1
8995617776	1
8995618597	1
8995618734	1
8995618835	1
8995620043	1
8995620136	1
8995620706	1
8995622233	1
8995623797	1
8995626351	1
8995627918	1
8995629197	1
8995630100	1
8995630833	1
8995632368	0
8995632446	1
8995633049	1
8995633994	0
8995635049	1
8995635880	1
8995636165	1
8995636228	1
8995636665	1
8995637357	1
8995637466	1
8995637509	1
8995637647	1
8995638664	1
8995640135	1
8995642499	1
8995645374	1
8995647312	1
8995647781	1
8995648240	1
8995649339	1
8995650320	1
8995650640	1
8995651940	1
8995652034	1
8995652083	1
8995652519	1
8995652793	1
8995655195	1
8995655649	1
8995657395	1
8995661997	1
8995665057	1
8995665636	1
8995667691	1
8995667964	1
8995669287	1
8995671409	1
8995675764	1
8995676992	1
8995677522	1
8995678228	1
8995678591	1
8995679091	1
8995680716	1
8995697573	1
8995705949	1
8995709261	1
8995737018	1
8995751190	1
8995755363	1
8995774509	1
8995777519	1
8995778176	1
8995779393	1
8995780269	1
8995786410	1
8995794448	1
8995797264	1
8995813833	0
8995830394	0
8995863069	1
8995865254	1
8995920994	1
8995923418	1
8995963958	1
8995983374	1
8995996059	1
8995996166	1
8996005505	1
8996005660	1
8996009286	1
8996010586	0
8996032842	1
8996034284	1
8996041237	0
8996042112	1
8996042911	1
8996043004	1
8996046796	1
8996047259	1
8996052181	1
8996055648	1
8996058345	1
8996070028	0
8996073780	1
8996075368	1
8996075922	1
8996081688	0
8996081798	0
8996085102	1
8996086447	1
8996090226	1
8996090231	0
8996090817	1
8996090891	1
8996091351	1
8996093610	1
8996094455	0
8996099199	1
8996100199	1
8996102014	1
8996102390	1
8996102486	0
8996102492	1
8996103171	1
8996105636	1
8996111645	0
8996112422	1
8996113190	1
8996113204	0
8996113246	1
8996113620	1
8996113891	0
8996114410	0
8996115073	1
8996122651	1
8996132603	1
8996134006	0
8996140062	0
8996140715	0
8996150547	1
8996151431	0
8996151826	1
8996151960	0
8996153415	0
8996157524	1
8996159382	1
8996162240	0
8996162428	0
8996162443	0
8996163242	1
8996163294	1
8996166046	1
8996168357	1
8996170880	1
8996170958	1
8996171795	0
8996181611	1
8996181875	1
8996182927	0
8996187950	1
8996195874	1
8996205890	1
8996210720	0
8996220379	0
8996266594	1
8996430927	1
8996450858	1
8996473548	1
8996480514	1
8996491017	0
8996491850	1
8996492932	1
8996504060	0
8996505593	1
8996508037	1
8996521175	0
8996551231	0
8996586201	1
8996734389	1
8996796435	1
8996812417	1
8996821387	1
8996865418	1
8996872804	0
8996912808	0
8996920596	1
8996925338	1
8996935226	1
8996937102	1
8996945460	1
8996946015	1
8996947476	1
8996947529	1
8996948096	1
8996949143	1
8996955499	1
8996966458	1
8996967757	1
8996967768	1
8996975474	1
8996998415	1
8996998653	1
8997002241	1
8997002597	1
8997003116	1
8997004417	1
8997007116	1
8997007940	1
8997009516	1
8997014433	1
8997015517	1
8997016422	1
8997035088	1
8997037253	1
8997041803	1
8997047156	1
8997048588	1
8997049166	1
8997051164	0
8997053198	1
8997053392	1
8997054045	0
8997054328	1
8997057060	1
8997058597	1
8997060573	1
8997060911	0
8997061211	1
8997061812	1
8997062769	1
8997063119	0
8997064055	1
8997064092	0
8997067105	1
8997068038	1
8997068310	1
8997068770	1
8997069266	1
8997070203	1
8997070881	0
8997071045	1
8997071332	0
8997071808	1
8997072167	1
8997072412	1
8997072601	1
8997075316	1
8997076463	1
8997077876	1
8997078490	1
8997078512	1
8997080118	1
8997080249	1
8997080685	1
8997081917	1
8997085031	1
8997085770	1
8997085785	1
8997086202	1
8997087224	1
8997090453	1
8997090749	1
8997091238	0
8997092230	1
8997092870	1
8997094466	1
8997103905	1
8997106415	1
8997106755	1
8997107558	1
8997109143	1
8997109194	1
8997112256	1
8997114386	1
8997114446	1
8997115053	1
8997115589	1
8997116125	1
8997116425	1
8997118092	1
8997118663	1
8997121405	1
8997123288	1
8997126074	1
8997126654	1
8997126816	1
8997127697	1
8997127994	1
8997133879	1
8997135491	1
8997135668	1
8997137241	1
8997185644	1
8997225796	1
8997227866	1
8997228735	1
8997230977	1
8997233478	1
8997233688	1
8997235738	1
8997235940	1
8997236636	1
8997237077	1
8997237678	1
8997237878	1
8997238237	1
8997238990	1
8997242731	0
8997243698	0
8997244490	1
8997245219	1
8997245861	1
8997246471	1
8997248572	1
8997249501	1
8997250922	1
8997251264	1
8997254123	1
8997255054	1
8997256586	1
8997256967	1
8997258072	1
8997258177	1
8997258641	1
8997261527	0
8997264503	1
8997270309	1
8997272361	0
8997274084	1
8997274451	1
8997275940	1
8997276383	1
8997277911	1
8997278161	1
8997279273	1
8997280344	1
8997280633	1
8997281395	0
8997281904	0
8997283064	1
8997283132	0
8997287023	1
8997287032	1
8997287087	1
8997293894	1
8997295984	1
8997296024	1
8997296339	1
8997297217	1
8997298672	1
8997299343	1
8997299482	1
8997302307	0
8997304144	1
8997306020	1
8997308287	1
8997311804	0
8997315139	1
8997315206	1
8997318304	1
8997318908	1
8997319516	1
8997324192	1
8997327420	1
8997330374	1
8997351132	1
8997351369	1
8997352307	0
8997353104	1
8997353537	1
8997353788	1
8997354197	0
8997354456	1
8997355311	1
8997355874	1
8997356863	1
8997357428	1
8997358269	1
8997359440	1
8997360033	0
8997360077	0
8997360110	1
8997360517	0
8997361805	0
8997364354	0
8997365140	1
8997365659	1
8997366611	1
8997366768	1
8997367118	1
8997367142	1
8997367253	1
8997367477	1
8997367770	1
8997367939	1
8997368716	1
8997369034	1
8997370048	1
8997370306	1
8997370647	1
8997371807	0
8997372380	1
8997372690	1
8997373277	1
8997374304	1
8997374496	0
8997375218	1
8997375698	1
8997375773	1
8997376865	1
8997377265	1
8997377802	1
8997378263	1
8997378878	1
8997379006	1
8997379506	1
8997381031	0
8997381244	0
8997381285	1
8997382285	0
8997383460	1
8997383624	1
8997383667	1
8997383841	1
8997385130	1
8997385322	1
8997385952	1
8997386967	1
8997387852	1
8997388321	1
8997388842	1
8997392773	1
8997400532	0
8997400707	0
8997402666	1
8997403167	1
8997403750	1
8997405175	1
8997406809	1
8997409398	1
8997410629	0
8997410894	1
8997413290	0
8997415575	1
8997415826	1
8997420461	1
8997426151	1
8997426823	1
8997436309	1
8997446711	1
8997455807	1
8997457138	1
8997457665	1
8997459681	0
8997461296	1
8997461951	1
8997462365	1
8997462452	1
8997463577	1
8997464083	1
8997464326	1
8997467635	1
8997467753	1
8997468133	1
8997468473	1
8997468696	1
8997470374	1
8997470830	1
8997470842	0
8997471987	1
8997472074	1
8997473440	1
8997473463	0
8997474479	0
8997474500	1
8997475077	1
8997475481	1
8997475550	1
8997475680	1
8997475937	1
8997476293	1
8997476306	1
8997476466	1
8997476762	1
8997476821	1
8997477015	1
8997477950	1
8997478397	1
8997480697	1
8997480844	1
8997480879	0
8997482366	1
8997483098	1
8997483407	1
8997483674	0
8997485326	1
8997491547	1
8997494321	1
8997495023	1
8997495230	1
8997496426	1
8997496911	1
8997497692	1
8997498194	1
8997503893	0
8997505854	1
8997507979	1
8997508459	1
8997508778	1
8997509239	1
8997510333	1
8997510541	1
8997510562	0
8997511852	0
8997512068	0
8997512402	0
8997512955	1
8997513513	1
8997516335	1
8997518130	1
8997518910	1
8997519037	1
8997519063	1
8997519110	1
8997519424	1
8997520256	1
8997520537	1
8997520606	1
8997520756	0
8997520776	1
8997521313	1
8997521374	1
8997521718	1
8997522200	1
8997522503	1
8997522559	1
8997522993	0
8997523854	0
8997524007	0
8997524151	1
8997525122	1
8997525187	1
8997525495	1
8997526307	1
8997527058	1
8997527772	1
8997528577	1
8997528814	1
8997528946	1
8997529034	1
8997530195	0
8997530218	1
8997530339	1
8997530776	1
8997531555	1
8997531823	1
8997531954	1
8997532199	1
8997532367	0
8997533140	0
8997533656	1
8997533965	1
8997534204	1
8997535863	1
8997536386	1
8997536816	1
8997536852	1
8997537986	0
8997538578	1
8997538935	1
8997540036	0
8997541120	1
8997541156	0
8997543356	1
8997543591	1
8997543750	0
8997544219	1
8997544298	0
8997544335	1
8997546155	1
8997546629	1
8997546974	1
8997547764	1
8997548104	1
8997548144	1
8997548624	1
8997551495	1
8997551940	0
8997553035	1
8997555052	1
8997555917	1
8997556336	1
8997556950	1
8997558504	1
8997559018	1
8997559193	1
8997559256	1
8997560195	0
8997561237	0
8997561600	1
8997562809	1
8997563237	1
8997563506	1
8997563659	1
8997565519	1
8997571045	1
8997571117	0
8997571293	1
8997571594	0
8997571694	0
8997572479	0
8997572596	0
8997572631	1
8997573402	1
8997573571	0
8997573755	1
8997575075	1
8997575080	1
8997575355	1
8997576471	1
8997580201	1
8997583828	1
8997584174	1
8997586425	1
8997586981	1
8997588901	1
8997589243	1
8997590414	1
8997590419	0
8997590592	1
8997590618	0
8997590894	1
8997591151	0
8997591469	1
8997591516	1
8997591990	1
8997592163	0
8997592467	1
8997592815	1
8997593077	1
8997593624	1
8997595188	1
8997596081	1
8997596126	1
8997596529	1
8997597965	1
8997599083	1
8997600249	1
8997600374	0
8997601260	1
8997601439	0
8997602949	1
8997602987	1
8997603133	0
8997610210	0
8997611922	0
8997613829	0
8997620418	0
8997622723	0
8997624387	1
8997631656	1
8997633398	0
8997641108	0
8997641373	0
8997641958	1
8997642229	0
8997642697	0
8997643286	1
8997643528	0
8997644412	0
8997648166	1
8997648858	1
8997650148	1
8997650569	0
8997651380	1
8997652085	1
8997652222	1
8997652865	1
8997653613	0
8997653721	1
8997655096	1
8997656621	1
8997656829	1
8997657099	1
8997661164	1
8997665512	1
8997666202	1
8997666623	1
8997667231	1
8997668520	1
8997668629	1
8997668970	1
8997676610	1
8997681878	1
8997687373	1
8997715269	1
8997715654	1
8997726980	1
8997751953	1
8997760079	0
8998031674	0
8998172960	0
8998474274	0
8998612787	0
8998721805	0
8998882227	1
8998967261	1
8998984749	1
8999172417	1
8999435324	0
8999673527	0
8999945086	0
8999960306	0
8999989884	0
9000028680	1
9000048270	1
9000182297	0
9000638750	1
9000710640	1
9000718228	1
9000771228	0
9000952206	0
9001050491	0
9001060339	0
9001205760	1
9001465181	1
9001478275	1
9001540632	0
9001540944	0
9001586534	1
9001712759	0
9001780226	0
9001793266	0
9001793508	0
9001940414	0
9002092831	0
9002160937	0
9002200886	0
9002491191	1
9002740351	0
9002870720	0
9003053100	0
9003164204	0
9003410812	0
9003653692	0
9003815323	1
9004273976	0
9004311768	0
9004498650	1
9004762349	1
9004947075	1
9005195301	1
9005256004	1
9005263600	0
9005323947	0
9005472773	0
9005558129	1
9005871880	0
9005890160	0
9005938473	0
9005980204	1
9006041285	0
9006550735	0
9007042285	0
9007423924	0
9007802645	0
9007909989	1
9008060123	1
9008561774	0
9008581935	0
9008692184	0
9008702006	0
9008742648	0
9009252601	0
9009315951	0
9009562042	0
9009950581	0
9010150075	0
9010152693	0
9010162562	0
9010203804	0
9010240512	0
9010240746	0
9010240851	0
9010262488	0
9010442571	1
9010456980	1
9010793933	1
9011521297	0
9011553414	0
9011741176	0
9011996586	1
9012261860	1
9012292254	0
9012583284	0
9012655610	1
9012743977	0
9012803237	0
9012907746	0
9013110793	0
9013488433	1
9013506707	1
9013513228	0
9013623077	0
9013779130	1
9013900825	1
9014140448	0
9014281803	0
9014291765	1
9014312556	0
9014376823	0
9014380504	0
9014523864	1
9014666460	1
9014823586	1
9014986909	1
9015073942	0
9015092031	1
9015223735	0
9015278865	1
9015472826	0
9015636768	1
9015689785	1
9015721990	0
9015973376	0
9016170450	0
9016362188	1
9016412008	0
9016512863	0
9016513378	0
9016514129	0
9016521671	1
9016540690	1
9016554745	1
9016582489	1
9016733836	1
9016912455	0
9017166802	1
9017191168	0
9017571448	1
9017777230	0
9017801635	0
9017882364	0
9017906657	1
9018064294	0
9018242328	0
9018393873	0
9018530307	0
9019021268	0
9019126187	1
9019402691	0
9019501562	1
9019573394	1
9019640317	0
9020040617	0
9020082919	1
9020107606	1
9020150857	1
9020153479	1
9020293822	0
9020456354	1
9020549936	0
9020634110	0
9020743614	0
9020924011	1
9021269351	1
9021859064	0
9021988496	1
9022142221	0
9022157294	1
9022433120	0
9022453081	0
9022488690	1
9022723781	0
9023104286	1
9023268745	0
9023913577	0
9024078674	1
9024201365	0
9024358782	1
9024446098	1
9024783771	1
9024784147	1
9024795543	1
9025024070	0
9025062539	0
9025080769	1
9025397932	1
9025491304	0
9025517386	0
9025552082	0
9025631106	0
9025790366	0
9026020423	0
9026041930	0
9026117973	1
9026258301	1
9026322155	0
9026405537	1
9026510651	0
9026841100	0
9026923308	1
9027053680	0
9027211373	1
9027222582	0
9027338497	1
9027382431	0
9027446435	1
9027450396	1
9027503458	0
9027643423	1
9027706864	1
9028123897	0
9028257999	1
9028261828	0
9028364130	0
9028466787	1
9028482318	0
9028732646	1
9028771222	1
9028824705	1
9028994318	0
9029142954	0
9029344935	1
9029814047	0
9030082683	0
9030283690	0
9030343755	1
9030455282	1
9030593304	0
9030598924	0
9030651394	0
9030809922	1
9030889211	1
9031022905	0
9031024443	1
9031174369	0
9031663911	0
9031794361	1
9032011431	0
9032077860	0
9032207410	1
9032211098	0
9032323578	0
9032364151	0
9032374113	1
9032388679	1
9032534471	0
9032631512	1
9032671574	0
9032982996	0
9033020231	0
9033270895	0
9033309453	1
9033682548	0
9033713434	0
9033733645	0
9034235935	1
9034306161	1
9034693906	0
9034903331	1
9034985687	1
9035203459	0
9035326298	1
9035561649	0
9035596774	1
9035636347	0
9035731578	1
9035998661	1
9036011409	0
9036242386	0
9036333767	1
9036360734	0
9036411650	0
9036510316	0
9036628723	1
9036680991	0
9036742416	1
9036890264	0
9036890971	1
9037110344	0
9037114158	0
9037142411	0
9037195934	0
9037323135	1
9037533725	0
9037552300	1
9037570070	0
9037624424	1
9037899777	1
9037945876	1
9038210655	1
9038353988	1
9038390476	0
9038526565	1
9038652893	0
9039011373	0
9039250767	0
9039273035	0
9039471607	0
9039484043	0
9039560223	0
9039655656	1
9039721673	0
9039904165	0
9040002491	0
9040088426	1
9040108320	1
9040262325	0
9040340317	0
9040345471	1
9040353918	1
9040441167	1
9040474047	1
9040541172	0
9040684124	0
9040695450	1
9040732381	1
9040758540	1
9040761602	1
9040812053	1
9040872651	1
9040895687	1
9040938717	1
9040971407	0
9040973260	0
9041033492	0
9041060607	1
9041073774	0
9041174398	0
9041248709	1
9041267099	1
9041271684	1
9041307341	1
9041369441	1
9041472600	0
9041520389	1
9041527809	1
9041556000	1
9041557923	1
9041578853	1
9041597828	1
9041779760	0
9041916751	1
9041986053	0
9042023857	0
9042034435	0
9042230964	0
9042277365	0
9042413771	0
9042592087	0
9042592689	1
9042805454	0
9043102415	0
9043278344	1
9043402529	0
9043532809	0
9043612033	0
9043836456	0
9043844687	1
9044080436	1
9044110530	0
9044251198	1
9044280841	0
9044541698	1
9044621115	0
9044811731	1
9045219446	1
9045239029	1
9045354256	0
9045432768	0
9045636146	0
9045661705	0
9045748612	1
9045960504	0
9046077569	1
9046151910	0
9046291556	0
9046423262	1
9046423694	0
9046512693	1
9046583597	0
9047032604	0
9047040381	0
9047203019	0
9047403604	1
9047533036	0
9047713949	0
9047890561	0
9047950213	0
9048010525	0
9048153233	0
9048228044	1
9048492059	0
9048622920	0
9048835243	1
9048845598	1
9048901707	1
9048947489	1
9048963223	1
9049071487	0
9049082256	0
9049374710	1
9049396479	1
9049463720	1
9049608679	1
9049839241	0
9049912637	0
9050372718	0
9050525834	1
9050928939	1
9051041766	0
9051161585	0
9051172788	0
9051341786	0
9051348547	1
9051478410	1
9051545402	1
9051959264	1
9052101054	0
9052112828	0
9052129575	1
9052193054	1
9052395094	1
9052709766	1
9052807448	1
9052855926	1
9052873072	1
9052873583	0
9053038011	0
9053098987	1
9053108825	1
9053123344	0
9054006214	1
9054192244	0
9054223374	1
9054445527	0
9054905339	1
9055003844	0
9055060907	0
9055090498	0
9055123584	0
9055281628	0
9055412430	0
9055457869	1
9055582741	0
9055670753	0
9056141080	1
9056258280	0
9056265726	1
9056268790	1
9056268795	1
9056432808	1
9056494566	1
9056920909	0
9057001856	0
9057109352	1
9057192030	0
9057441402	0
9057508158	1
9057533994	0
9057766302	1
9057833924	0
9057873757	1
9057915700	1
9057921348	1
9057927583	1
9057952454	0
9057981853	1
9058066612	0
9058092218	1
9058124094	0
9058143492	0
9058340778	0
9058470583	0
9058531952	0
9058763103	0
9058927004	1
9059263743	0
9059357982	1
9059362241	1
9059378395	1
9059443463	1
9059673183	0
9059751660	0
9059812696	0
9060081457	0
9060095892	1
9060661765	0
9060709055	1
9061042745	0
9061340787	0
9061369357	0
9061510603	1
9061758831	1
9061918332	1
9061942456	1
9062023911	1
9062031422	1
9062036848	1
9062048340	1
9062063248	0
9062064395	1
9062066322	1
9062066567	1
9062080476	1
9062085415	1
9062087658	1
9062095091	1
9062101882	0
9062105247	1
9062105546	1
9062107748	1
9062113512	1
9062116173	1
9062122237	0
9062123041	1
9062123853	1
9062125779	1
9062126264	1
9062130715	1
9062135104	1
9062138386	1
9062140700	0
9062142866	1
9062143178	1
9062143323	1
9062146150	1
9062150735	1
9062154313	1
9062160103	0
9062167931	1
9062180092	1
9062180317	1
9062180681	1
9062180836	1
9062180946	1
9062188622	1
9062192736	1
9062194030	1
9062195245	1
9062196896	1
9062199378	1
9062200541	1
9062201221	0
9062205516	1
9062209517	1
9062215301	1
9062221342	1
9062221432	0
9062221693	1
9062224273	1
9062224686	1
9062227553	1
9062231379	1
9062240829	0
9062249333	1
9062253656	1
9062261901	1
9062261996	1
9062267657	1
9062267834	1
9062267884	1
9062271221	0
9062345878	0
9062501109	1
9062507755	1
9062508182	1
9062513285	0
9062513907	1
9062517305	1
9062517329	1
9062519108	1
9062521347	0
9062522991	1
9062523302	1
9062523339	1
9062523616	1
9062525152	1
9062525557	1
9062527009	1
9062528494	1
9062529428	1
9062531328	1
9062542929	1
9062546874	1
9062550601	1
9062575410	1
9062596687	1
9062602738	1
9062730451	0
9062741163	1
9062986719	1
9063103662	0
9063128925	0
9063354340	1
9063587215	1
9063709260	1
9063721811	1
9063723238	0
9064316291	1
9064768661	1
9064949331	1
9065425163	0
9065609032	1
9065925969	1
9066126628	1
9066178545	1
9066207415	1
9066244418	0
9066291085	0
9066304431	0
9066317014	1
9066733108	0
9066811619	0
9066823907	0
9067351725	0
9068037356	1
9068130960	0
9068151685	0
9068173831	1
9068282447	0
9068285599	1
9068294171	1
9068300572	0
9068300576	0
9068312036	0
9068315050	1
9068349368	1
9068357301	1
9068442564	0
9068470722	1
9068555216	1
9068806020	1
9068866308	1
9068914498	0
9069021680	0
9069150145	0
9069235595	1
9069245050	1
9069322974	1
9069550691	0
9069561160	0
9069588559	1
9069758285	0
9069768831	1
9069806322	1
9069842453	1
9069873046	0
9069955425	1
9069958649	1
9069974392	0
9070047615	1
9070055430	1
9070096511	1
9070103116	1
9070107110	1
9070127953	1
9070136012	1
9070167661	1
9070186803	1
9070246178	1
9070313978	0
9070424696	1
9070493478	0
9070512833	0
9070616751	0
9070698320	1
9071151277	0
9071259188	1
9071308750	1
9071318648	1
9071324691	1
9071327249	1
9071335532	1
9071346461	1
9071347276	1
9071353172	1
9071356749	1
9071356825	1
9071357097	1
9071357873	1
9071358009	1
9071358146	1
9071358195	1
9071358388	1
9071358439	1
9071358916	1
9071358950	1
9071359113	1
9071359122	1
9071360876	1
9071361979	1
9071362728	1
9071363637	1
9071365108	1
9071365131	1
9071367210	1
9071368887	1
9071374323	1
9071374451	1
9071376225	1
9071377418	1
9071377691	1
9071379489	1
9071380741	0
9071388371	1
9071392886	0
9071395390	1
9071409421	1
9071415159	1
9071480620	1
9071588700	1
9071589297	1
9071602614	1
9071605084	1
9071615942	1
9071625253	1
9071635132	1
9071636708	1
9071637138	1
9071637227	1
9071638684	1
9071640501	1
9071640809	1
9071642094	1
9071642196	1
9071642218	1
9071644237	0
9071647372	1
9071650438	0
9071650505	1
9071651193	1
9071652593	1
9071655830	1
9071656333	1
9071656498	1
9071657117	1
9071657122	1
9071657341	1
9071657588	1
9071658721	1
9071658864	1
9071658929	1
9071659095	1
9071662797	0
9071666013	1
9071668207	1
9071668882	1
9071668917	1
9071669328	1
9071671901	1
9071672068	1
9071674080	1
9071676973	1
9071677298	1
9071678561	1
9071678628	1
9071681454	1
9071681669	0
9071682080	1
9071682182	1
9071682313	1
9071682767	1
9071683307	1
9071685412	1
9071686099	1
9071686131	1
9071686826	1
9071687275	1
9071696686	1
9071697153	1
9071707184	1
9071707821	1
9071707993	1
9071711016	0
9071724312	1
9071726671	1
9071732312	0
9071736246	1
9071738642	1
9071755771	1
9071755995	1
9071767502	1
9071767636	1
9071769164	1
9071771318	1
9071785150	1
9071790537	0
9071797542	1
9071802821	1
9071805957	1
9071806318	1
9071806628	1
9071808428	1
9071809350	1
9071815426	1
9071817617	1
9071817654	1
9071817843	1
9071817861	1
9071817883	1
9071818105	1
9071818113	1
9071818805	1
9071818928	1
9071820339	1
9071826511	1
9071831845	1
9071833040	1
9071835228	1
9071835281	1
9071835733	1
9071835897	1
9071836261	1
9071837033	1
9071856350	1
9071856846	1
9071868866	1
9071879212	1
9071887667	1
9071888388	1
9071892409	0
9071906087	1
9071909517	1
9071913343	1
9071995967	1
9072059263	1
9072212778	0
9072250338	0
9072325244	1
9072372268	1
9072830440	0
9072924460	1
9073062400	0
9073082917	0
9073473114	0
9073482618	0
9073514479	0
9073524451	1
9073740884	0
9073743029	1
9073780847	0
9073791361	1
9073800754	0
9074043667	0
9074045222	1
9074054121	0
9074341895	0
9074403712	0
9074430385	0
9075019932	0
9075050063	0
9075270741	1
9075271257	0
9075361711	0
9075392386	0
9075491952	0
9075504489	0
9075522262	0
9075702203	0
9075803033	1
9075843185	0
9076094790	0
9077063533	0
9077713980	0
9078031261	1
9078100338	0
9078101371	1
9078280950	0
9078372756	1
9078433909	1
9078553180	0
9078645659	1
9078752662	0
9078882341	0
9079550176	0
9079713315	0
9079930431	0
9080213040	0
9080271287	1
9080435192	1
9080443266	0
9080557516	1
9080706365	1
9080821385	0
9081106351	1
9081143882	1
9081381651	0
9081394038	0
9081462110	0
9081467623	1
9081493062	1
9081608742	1
9081624730	1
9081674116	0
9081732053	0
9081732110	0
9081882831	0
9082692818	0
9082765958	1
9082949506	1
9083011887	0
9083025606	1
9083065903	1
9083238552	1
9083253566	0
9083267345	1
9083276807	1
9083305495	1
9083315019	1
9083414072	0
9083417969	1
9083473046	1
9083482432	0
9083486620	1
9083517559	1
9083521985	0
9083711419	1
9083787606	1
9083883445	1
9083912362	0
9084161022	1
9084451826	0
9084821104	0
9084960223	0
9084992297	0
9084993434	0
9085080753	1
9085660489	0
9085952050	0
9086011738	1
9086030264	0
9086051415	0
9086152912	0
9086365579	1
9086372270	1
9086381389	1
9086772243	0
9086837194	1
9087221021	0
9087278273	1
9087460943	1
9087482035	0
9087521776	0
9087571178	0
9087572630	0
9087731335	0
9087911243	1
9087921391	0
9088045735	0
9088049059	1
9088254595	0
9088452773	0
9088641879	1
9088692915	1
9089023652	0
9089034025	1
9089192373	0
9089368983	1
9089452051	0
9089472764	0
9089480885	1
9089553647	1
9089572779	0
9089664152	0
9090166070	1
9090473856	0
9090526443	1
9090609113	0
9090658894	1
9090781128	0
9090970355	0
9091272709	0
9091523835	0
9091542658	1
9091614388	0
9091823604	0
9091841047	1
9091852140	0
9092352522	0
9092451085	0
9092460065	0
9092473287	0
9092514259	1
9092849221	1
9093331910	0
9093340629	0
9093352140	0
9093422593	0
9093650232	0
9093680223	0
9093742910	0
9093823821	1
9093982305	1
9094000640	1
9094252687	1
9094268194	0
9094280067	0
9094380336	0
9094813019	1
9095428868	0
9095561130	0
9095669471	1
9095705150	1
9095773701	1
9095901135	0
9096091793	0
9096148569	1
9096194004	1
9096220752	1
9096236526	1
9096241586	0
9096325897	1
9096492478	0
9096752622	0
9096763473	0
9096979020	1
9097032808	0
9097182186	1
9097234018	0
9097473477	0
9097501998	0
9097751689	0
9097783409	0
9097810657	1
9097820942	1
9097937773	0
9098280808	0
9098541671	0
9098615399	1
9098648590	0
9098696314	1
9098734283	0
9098787011	0
9098966915	1
9099027407	1
9099152182	0
9099312052	0
9099363552	0
9099392836	1
9099451035	1
9099463496	1
9099596338	1
9099880530	1
9100363302	0
9100586407	1
9100682194	0
9100683308	0
9100752702	0
9100771568	0
9100857545	0
9100871449	0
9100913238	0
9100930226	0
9101147855	1
9101318202	0
9101429111	1
9101590961	0
9101591120	0
9101594016	0
9101602612	0
9101610715	0
9101633085	0
9101680741	0
9101682671	0
9101684127	0
9101774169	1
9101794036	0
9101803709	0
9101810275	0
9101822139	0
9101868565	0
9102116076	1
9102148265	1
9102444291	1
9102702582	0
9102767657	1
9103022005	0
9103023552	0
9103178182	1
9103613589	0
9103773988	0
9104082778	0
9104103426	1
9104123037	0
9104254224	1
9104333330	0
9104386658	1
9104493021	0
9104790593	1
9105072206	1
9105200611	1
9105278189	1
9105286508	1
9105370611	1
9105422922	0
9105819404	0
9105872220	0
9105891436	0
9105902120	1
9105902507	0
9105941279	0
9106121841	0
9106292466	1
9106327847	1
9106587940	1
9106710405	0
9106773762	1
9107073095	0
9107130383	1
9107304389	0
9107452598	1
9107671334	1
9107693523	0
9107895556	1
9107931702	1
9108000177	0
9108014344	0
9108205004	1
9108383107	0
9108506062	0
9108772294	0
9108842446	0
9108993849	0
9109322844	0
9109750550	0
9109866774	1
9109910702	0
9109917459	1
9110087826	1
9110143669	0
9110270033	0
9110322513	0
9110366089	1
9110543588	0
9110555151	1
9110828769	1
9110880892	0
9111360072	1
9111502269	0
9111752225	0
9111863360	0
9111932247	1
9112012411	0
9112252574	0
9112625890	1
9112702260	0
9112832045	0
9112890938	0
9112908914	1
9112973185	0
9113111872	0
9113550119	0
9113664439	1
9113668485	1
9113722225	0
9114075512	1
9114113636	0
9114247647	1
9114262180	0
9114412535	0
9114433440	0
9114641911	0
9114704324	0
9114770052	0
9114822023	0
9114986855	1
9115363704	0
9115500785	0
9115545695	1
9115580483	0
9115760966	0
9115950385	0
9115985128	1
9116101801	0
9116269455	1
9116443055	0
9116546919	0
9117073559	0
9117551416	1
9117591503	0
9117941239	0
9118503790	0
9118572656	0
9118671635	0
9118814711	1
9118951815	0
9119083386	1
9119322018	0
9119350103	0
9119552943	0
9119663507	0
9119693345	1
9119726658	1
9119732341	0
9120006614	0
9120443021	0
9120624105	1
9120680484	1
9120752745	0
9120783388	0
9120976088	1
9121002798	0
9121211455	1
9121280678	0
9121504633	1
9121623157	1
9121936525	0
9121962815	0
9121976629	0
9122110741	0
9122160387	1
9122222970	0
9122312925	0
9122435660	1
9122455159	1
9122542397	0
9122862466	0
9123542189	0
9123614067	0
9123854232	0
9124233047	0
9124568088	0
9124914396	0
9125450544	0
9125453682	1
9125562282	1
9125764040	0
9125853715	0
9125892036	1
9126260897	0
9126362588	0
9126386306	0
9126412360	0
9126673377	0
9126682178	0
9126731251	0
9126829921	1
9126874489	0
9127090742	0
9127332353	1
9127708297	1
9127750520	1
9127904211	0
9127914273	0
9127998050	1
9128102379	1
9128370734	1
9128403474	1
9128462025	1
9128532863	0
9128765877	1
9128826125	1
9129013666	0
9129603372	0
9129717827	1
9129867489	0
9129948564	1
9130024320	0
9130026139	1
9130118821	1
9130123305	0
9130240566	1
9130247672	1
9130311680	0
9130352501	0
9130404227	0
9130441617	0
9130448510	1
9130481884	0
9130536491	1
9130571456	1
9130572911	0
9130657510	1
9131252092	0
9131255872	1
9131524504	1
9131593373	0
9131602639	0
9131976560	1
9132063552	0
9132086214	1
9132174670	1
9132225435	1
9132280414	0
9132563028	0
9132703349	0
9132751502	1
9132769894	1
9132863878	0
9133732533	1
9133739397	1
9134004420	0
9134150095	0
9134168297	1
9134314028	0
9134423027	0
9134502090	1
9134810643	1
9135002672	0
9135186211	1
9135374393	0
9135393670	1
9135533431	0
9135588410	1
9136003240	0
9136050815	0
9136254360	1
9136431950	0
9136526434	1
9136603361	0
9136651221	0
9136747842	1
9136753997	1
9137033559	1
9137220248	1
9137285763	1
9137288102	1
9137302054	0
9137676281	1
9137782613	1
9137791337	1
9137810018	0
9137971706	0
9138191855	0
9138434416	0
9138633960	0
9138854051	0
9139147321	1
9139260188	0
9139398317	1
9139655156	1
9139708995	1
9139833008	1
9139911087	1
9140013344	0
9140030312	0
9140261142	1
9140561622	0
9140674076	1
9140985310	1
9141036554	0
9141054489	0
9141113562	0
9141131880	0
9141188911	0
9141196934	1
9141401655	0
9141411305	0
9141424580	1
9141453677	0
9141504492	0
9141517937	1
9141651875	0
9141662819	0
9141672962	0
9141681662	0
9141703412	0
9141761086	0
9141910658	0
9141913045	0
9141913636	0
9141913882	0
9141920057	1
9141924200	0
9141984040	0
9142006898	1
9142280967	1
9142686946	1
9142753937	0
9142827667	1
9142951905	0
9142954022	0
9143012914	1
9143366981	1
9144075634	1
9144143418	1
9144373944	1
9144660402	0
9145054093	1
9145237445	1
9145413163	1
9145541700	0
9145578585	0
9145694147	0
9145970529	0
9145994183	1
9146008691	1
9146052911	0
9146323335	0
9146398313	1
9146953183	1
9146985581	0
9147086069	1
9147327624	1
9147345968	0
9147709713	0
9148000563	0
9148012578	0
9148549131	1
9148598433	1
9148821234	0
9148919589	1
9149076473	1
9149080266	0
9149142781	0
9149200773	0
9149360522	1
9149433400	0
9149692087	0
9150141461	0
9150386461	1
9150412630	0
9150624055	1
9150690506	0
9150752324	0
9150901929	1
9150994305	1
9151034331	1
9151111116	0
9151182504	0
9151189055	1
9151243332	0
9151366509	1
9151410227	1
9151497532	0
9151905893	1
9151931333	0
9152290430	0
9152340994	0
9152383880	0
9152401983	0
9152441378	1
9152543651	0
9152722938	0
9152803189	0
9152986243	1
9152996098	1
9153024404	0
9153032377	1
9153462302	0
9153573765	1
9153631339	0
9153669428	0
9153692046	0
9153844942	0
9154047530	0
9154083376	0
9154123187	0
9154212915	0
9154391496	0
9154447280	1
9154464157	0
9154469751	1
9154511166	0
9154521724	0
9154611450	1
9154630485	1
9154773206	0
9154783927	1
9154813384	0
9155020465	0
9155024161	0
9155043419	0
9155384374	0
9155388257	1
9155430422	0
9155460233	0
9155471674	0
9155734354	1
9155763767	0
9155830294	0
9155892428	0
9155911418	0
9156060635	0
9156386751	1
9156811538	0
9156850877	0
9157100499	0
9157397394	0
9158037807	1
9158048525	0
9158051468	1
9158162559	0
9158244029	0
9158324179	1
9158541378	1
9158611318	0
9158823076	0
9158882964	0
9159225694	1
9159409440	1
9159421067	1
9159490790	0
9159493740	0
9159524186	0
9160142934	0
9160780915	0
9160992458	0
9161133427	0
9161366972	1
9161416228	1
9161593673	1
9161990179	1
9162310145	1
9162706317	1
9162720499	0
9162737039	0
9162924509	1
9162939385	1
9162950873	0
9162950877	0
9163555006	1
9163651247	1
9163827549	0
9163865345	1
9164062113	1
9164163799	1
9164182671	0
9165111985	0
9165194250	1
9165217458	1
9165302634	1
9165670500	0
9165893722	0
9165913818	0
9165940368	0
9166006711	0
9166102632	0
9166281438	1
9166422290	1
9166960827	0
9166977577	0
9167015603	1
9167053607	0
9167165286	1
9167421302	0
9167532962	0
9167697869	1
9168261698	1
9168355755	1
9168392990	0
9168494294	0
9168770316	0
9169130206	0
9169402089	0
9169466130	1
9169602138	1
9169672925	0
9169892260	1
9170024261	1
9170073608	0
9170231889	1
9170299823	0
9170408019	1
9170411314	0
9170482425	0
9170533511	0
9170540451	1
9170762798	0
9171231024	0
9171303218	1
9171852308	1
9171874103	1
9171953233	1
9171970758	0
9172272666	0
9172500065	0
9172663848	1
9172674243	0
9172793690	0
9172831545	1
9172840100	1
9172937112	1
9173167568	1
9173217936	1
9173291216	0
9173304245	1
9173420377	1
9173425173	1
9173473318	0
9173567347	1
9173691170	1
9173841306	1
9173932224	0
9173940348	0
9173989958	1
9174130150	0
9174181564	0
9174241167	0
9174283696	1
9174342822	0
9174421801	0
9174433440	0
9174444352	0
9174444439	0
9174551590	0
9174552448	1
9174710097	0
9174712417	0
9174751227	0
9174820785	0
9174891260	1
9174902553	0
9175113227	0
9175123020	0
9175200143	0
9175211236	0
9175266029	1
9175423139	0
9175587989	1
9175647501	1
9175722817	0
9175731594	0
9175733243	0
9175733926	0
9175734318	0
9175741687	1
9175742041	0
9175853604	1
9175882540	0
9175893065	0
9175900970	1
9175952081	0
9176093814	0
9176271147	0
9176492472	0
9176493551	0
9176502890	0
9176503466	0
9176510607	1
9176512049	0
9176513236	1
9176513343	0
9176513556	0
9176523600	0
9176531112	0
9176531150	0
9176531569	1
9176534134	0
9176540248	0
9176542120	0
9176560028	1
9176760612	0
9177071721	1
9177111410	0
9177152765	0
9177272973	0
9177341902	1
9177521565	0
9177580988	0
9177748190	0
9177811463	1
9178122629	1
9178214491	0
9178280409	0
9178330223	0
9178337982	0
9178343542	0
9178343845	0
9178541407	0
9179103850	0
9179151690	0
9179163687	1
9179400090	1
9179431872	1
9179497956	1
9179625133	0
9179884053	1
9179940545	0
9179968180	1
9180036119	1
9180453040	0
9180454285	0
9180454376	0
9180463797	0
9180463912	0
9180470170	0
9180471012	0
9180471665	0
9180472079	0
9180490206	0
9180490853	1
9180493321	0
9180630289	0
9180714073	0
9180720549	0
9180754419	1
9180763263	0
9180772661	1
9180772922	0
9180780948	0
9181178267	1
9181281426	0
9181472044	1
9181492018	1
9181853608	1
9182298370	1
9182494507	0
9182551700	1
9182649301	0
9182940177	0
9183032284	1
9183155036	0
9183353549	0
9183882861	0
9184133046	0
9184215926	1
9184277577	1
9184695565	1
9184823570	1
9184889882	1
9185010350	0
9185062999	0
9185321238	1
9185403308	0
9185481441	0
9185656695	1
9185690236	0
9185800421	0
9185888090	1
9186144817	1
9186145551	1
9186364647	1
9186590825	0
9186704429	0
9186940228	0
9187121319	1
9187543414	1
9187584433	0
9187643503	0
9187790506	1
9187811413	0
9188019397	0
9188035303	1
9188157782	1
9188197401	1
9188242874	0
9188321587	0
9188842600	0
9188871934	0
9188880087	1
9188902253	1
9188913166	0
9189085032	0
9189341959	0
9189342435	0
9189342885	0
9189344168	1
9189362327	0
9189512157	1
9189560727	0
9189993228	0
9190337339	1
9190341425	1
9190363221	0
9190833795	0
9190958650	0
9191113310	0
9191114411	0
9191319341	1
9191323512	0
9191433613	0
9191492309	0
9191840432	0
9191870645	0
9191940044	0
9191951723	0
9191952027	1
9192269025	0
9192320349	0
9192414512	0
9192461163	0
9192491995	0
9192513253	0
9192624893	0
9192631034	1
9192692383	0
9192735463	1
9192781548	0
9192919071	1
9193192386	0
9193281080	0
9193434429	1
9193932411	0
9194051220	0
9194068044	1
9194225293	1
9194254325	0
9194395239	1
9194531850	1
9194606688	0
9194652862	0
9194704354	0
9194816924	0
9194870115	0
9195003479	0
9195254461	0
9195271509	0
9195304060	0
9195343155	0
9195354571	1
9195492972	0
9195502323	0
9195562329	0
9195572247	0
9195783344	0
9195792714	1
9195872557	0
9195882037	0
9195933687	0
9195952127	0
9195960271	0
9195971951	0
9196008810	1
9196062530	0
9196259008	1
9196281505	1
9196301739	1
9196433416	1
9196674229	1
9196731725	1
9196794261	0
9197276614	0
9197602824	1
9197741394	0
9197928999	1
9198102667	1
9198319995	0
9198352130	1
9198460207	0
9198481601	0
9198500657	1
9198562250	0
9198664391	0
9198716953	1
9198941949	0
9199052562	0
9199112023	1
9199139405	0
9199280385	0
9199293245	0
9199323441	0
9199352791	0
9199553125	0
9199985977	1
9200100480	0
9200734284	0
9200870860	0
9200932569	1
9201120600	0
9201153239	0
9201339414	1
9201351494	1
9201610514	1
9201650445	0
9201757387	1
9202124479	0
9202241305	0
9202298619	1
9202321401	0
9202571173	1
9202662616	1
9202703974	1
9202891150	0
9202930346	1
9203100040	0
9203153654	0
9203172259	0
9203326348	0
9203442069	0
9203823028	1
9203870702	0
9204329324	1
9204553129	1
9204718044	1
9204813994	0
9204972662	0
9205010518	1
9205351440	1
9205431997	1
9205563075	1
9205678858	1
9205740993	0
9205794366	1
9205871613	0
9205947555	1
9206242748	0
9206413542	0
9206753871	0
9207041376	1
9207062609	1
9207182610	0
9207264304	1
9207614392	1
9207615426	1
9207713615	0
9207848247	1
9208012417	0
9208101209	0
9208102764	1
9208431986	1
9208700900	1
9208838365	1
9208884122	1
9208892050	1
9209067236	1
9209217506	1
9209342545	0
9209582428	0
9209663533	1
9210067500	1
9210285808	0
9210286858	1
9210290926	1
9210291152	1
9210477488	1
9211396043	1
9211509392	1
9211683743	1
9211791228	1
9211848600	1
9212059105	1
9212127157	1
9212173112	0
9212363259	0
9212473894	0
9212720173	0
9212725837	1
9212734329	0
9212841264	0
9212892452	1
9212936893	1
9213058075	1
9213246309	1
9213280601	0
9213577131	1
9213834862	1
9214153897	1
9214355060	1
9214705239	1
9214917088	1
9215390288	0
9215777155	1
9215923981	1
9216005790	1
9216155826	0
9216160319	0
9216187226	1
9216217981	1
9216333755	1
9216592470	0
9216661818	0
9216861947	0
9216896403	1
9216943762	1
9217022231	0
9217032838	0
9217154187	0
9217353036	0
9217382658	0
9217400277	0
9217412381	0
9217861593	0
9218176039	1
9218241729	1
9218261231	1
9218370275	0
9218412805	0
9218437159	0
9218611720	1
9218822659	1
9219045361	1
9219081252	0
9219222521	1
9219259075	0
9219291065	0
9219393668	0
9219720971	1
9219810875	0
9219913302	0
9220022975	1
9220158621	1
9220176468	1
9220180156	1
9220271820	0
9220350044	0
9220403851	0
9220481755	0
9221204513	0
9221345838	0
9221392898	0
9221493438	1
9221543021	0
9221972688	0
9222017878	1
9222161902	0
9223063929	0
9223076225	1
9223124363	0
9223154411	1
9223375395	1
9223460088	0
9223570116	0
9223786508	1
9224047796	1
9224354209	0
9224922048	0
9225040233	0
9225057932	1
9225092948	0
9225149614	0
9225231295	0
9225466545	1
9225800864	1
9225868016	1
9225931005	0
9226301948	0
9226394474	0
9226531325	0
9226744372	0
9227142984	0
9227203104	1
9227280168	0
9227336281	1
9227567774	1
9227653801	0
9227727489	1
9227873985	1
9228333592	1
9228372988	0
9228890387	0
9228912055	0
9228920924	0
9229023084	0
9229024297	0
9229154198	1
9229303161	0
9229420767	0
9229489437	1
9229563090	1
9229602661	0
9229663157	1
9229927147	1
9229988744	1
9230163556	1
9230237732	1
9230247117	1
9230454567	0
9230553774	0
9230690447	0
9230780628	0
9231070037	1
9231172858	0
9231221300	1
9231397772	1
9231491814	0
9231528408	1
9231579698	1
9231599126	1
9231661593	0
9231666158	1
9231878658	1
9232011230	0
9232079468	1
9232096582	1
9232181338	1
9232371924	0
9232397697	1
9232460465	0
9232462443	0
9232470723	0
9232511578	0
9232580658	1
9232612647	0
9232754116	1
9232922516	1
9233226037	1
9233403087	0
9233643470	1
9233720121	0
9233818691	1
9233839096	1
9233842203	0
9234161984	0
9234180069	0
9234300552	0
9234322486	1
9234403692	0
9234814202	0
9235124426	1
9235132321	1
9235253473	0
9235723065	0
9235771847	1
9235793325	0
9235871254	0
9235963311	0
9236166028	1
9236213339	0
9236223288	1
9236327507	1
9236530626	1
9236651136	0
9236690739	0
9236899463	1
9237098612	1
9237251258	1
9237537289	1
9237923333	1
9238461461	1
9238472450	0
9238521423	1
9238553634	0
9238642422	0
9238691954	1
9238932675	0
9239013090	0
9239110532	0
9239560944	0
9239711185	1
9239745981	1
9239806176	0
9239966143	0
9240213764	0
9240852983	0
9240893755	1
9240912748	0
9240986130	1
9241179376	1
9241205566	0
9241890434	0
9242211242	0
9242554068	1
9242560691	0
9242584202	1
9242707095	1
9243022894	1
9243256234	1
9243309709	1
9243332698	1
9243725614	1
9243920398	0
9244086292	1
9244363102	0
9244423167	0
9244452911	0
9244712650	0
9245008036	1
9245263968	1
9245518466	1
9245651098	0
9245853668	1
9246083817	1
9246210881	0
9246243293	0
9246783400	0
9247047309	1
9247062596	1
9247322562	0
9247393341	0
9247574269	0
9247663213	0
9247843436	0
9248033828	0
9248053118	0
9248122204	0
9248132112	0
9248524140	0
9248601240	0
9248643475	1
9248897466	1
9248898629	1
9248968948	1
9249038349	1
9249040860	0
9249050508	1
9249077631	1
9249208381	1
9249291135	1
9249564448	0
9249931478	1
9249932590	0
9250036381	1
9250071753	1
9250098699	1
9250244092	0
9250272415	1
9250373286	1
9250493481	0
9250829711	1
9250848179	1
9250906323	1
9250923055	1
9251247648	1
9251311044	0
9251349340	1
9251521785	1
9251804051	0
9251810881	0
9251813351	0
9251820147	0
9251820968	0
9251850760	1
9251858329	1
9252144006	0
9252382256	1
9252514153	0
9252630173	0
9252767599	1
9252807980	0
9252843577	1
9252998478	1
9253020859	0
9253053925	1
9253250905	0
9253332961	0
9253621307	0
9253625807	1
9253640394	0
9253641548	0
9253884264	0
9253931588	1
9254149022	0
9254161950	1
9254201484	1
9254222030	0
9254275711	1
9254362486	0
9254641837	0
9254674512	0
9254701126	0
9254753369	1
9254793489	0
9254861960	0
9255422995	1
9255560819	1
9255656306	1
9255792497	0
9255844037	1
9256024250	1
9256061794	1
9256273182	0
9256389482	1
9256453707	0
9256611824	0
9256621302	0
9256643073	0
9256644398	0
9256703452	0
9256746971	0
9257201563	1
9257201684	1
9257268971	1
9257324057	0
9257354141	1
9257400602	1
9257613006	1
9257766307	1
9257885242	1
9257980133	0
9258156356	1
9258163830	0
9258220099	0
9258324036	1
9258494170	0
9258500446	1
9258529250	1
9258532294	1
9258532970	1
9258840677	0
9258910560	0
9259092602	0
9259131376	0
9259380817	0
9259629085	1
9259633018	0
9259794509	0
9259971333	0
9260086087	1
9260141878	1
9260433423	0
9260551033	0
9260639101	1
9260656753	1
9260739198	1
9260797925	1
9260797985	1
9260800077	1
9260800344	1
9260807100	1
9260807187	1
9260807566	1
9260807695	1
9260808272	1
9260808304	1
9260810272	1
9260813144	1
9260815759	1
9260816544	1
9260816587	1
9260816784	1
9260819083	1
9260820826	1
9260822667	1
9260823217	1
9260823230	1
9260823632	1
9260824100	0
9260825482	1
9260825528	1
9260826203	1
9260827867	1
9260828708	1
9260829067	1
9260831460	1
9260831676	1
9260832402	1
9260837972	1
9260843681	1
9260848778	1
9260851387	1
9260866910	1
9260869295	1
9260877962	1
9260878222	1
9260881330	0
9260886934	1
9260905380	1
9260909290	1
9260948707	1
9260952820	0
9260953120	1
9260955266	1
9260956545	1
9260957017	1
9260957949	1
9260960547	0
9260960784	1
9260961639	0
9260962483	1
9260962696	1
9260964091	1
9260966678	1
9260966741	1
9260967342	1
9260967431	1
9260974037	1
9260974221	1
9260976476	1
9260977432	1
9260980162	1
9260981332	1
9260981837	0
9260982157	1
9260982537	1
9260983187	1
9260985766	1
9260988489	1
9260990852	0
9260992826	0
9260993454	1
9260995527	1
9260996106	1
9261002950	1
9261005611	1
9261010560	1
9261010989	1
9261011904	0
9261018362	1
9261027391	1
9261029055	1
9261029444	1
9261030312	1
9261081571	0
9261155663	1
9261174239	1
9261205032	1
9261305729	1
9261340543	1
9261357484	1
9261450507	0
9261494244	0
9261533590	0
9261957636	1
9261960233	1
9262180723	0
9262192036	0
9262216097	1
9262231806	1
9262366332	1
9262552184	0
9262755700	0
9263290519	0
9263379003	1
9263433289	1
9263546210	1
9263683315	0
9263689795	0
9263723007	0
9263893447	0
9264129271	1
9264131833	1
9264323909	0
9264450619	0
9264912778	0
9265060895	0
9265141104	0
9265193073	0
9265310992	0
9265322164	0
9265377967	1
9265930634	0
9265953309	0
9266031154	1
9266098727	1
9266224194	0
9266278981	0
9266391311	0
9266391319	0
9266450058	1
9266534117	0
9266586280	1
9266690033	0
9266717581	0
9266718956	1
9266741134	0
9266783723	1
9267238377	1
9267423410	1
9267463576	0
9267505891	1
9267618054	1
9267711165	0
9267778544	1
9268054415	1
9268259876	1
9268613614	0
9268753909	0
9268922706	0
9269034189	0
9269106346	1
9269170264	0
9269246098	0
9269287315	1
9269324275	0
9270024161	1
9270423192	0
9270790774	0
9271192610	0
9271221895	1
9271343302	1
9271450225	0
9271450959	0
9271610262	0
9271821977	1
9271870888	0
9272039908	1
9272170556	0
9272419318	1
9272424205	0
9272443082	0
9272460394	1
9272462710	0
9272551201	1
9272693730	0
9272712267	0
9272744506	0
9272816167	0
9272955426	1
9273163318	1
9273178893	0
9273180228	1
9273182885	1
9273185694	1
9273186204	1
9273189183	1
9273191973	1
9273192084	1
9273194255	1
9273194352	0
9273195920	1
9273196179	1
9273196345	1
9273196434	1
9273197494	1
9273198426	1
9273202732	1
9273203521	1
9273203962	0
9273205038	1
9273205452	1
9273205526	1
9273205781	1
9273206008	1
9273207016	1
9273207207	1
9273207571	1
9273207750	1
9273207938	1
9273208889	1
9273210809	1
9273211170	1
9273211479	0
9273211557	1
9273212354	1
9273212413	0
9273215728	1
9273216439	1
9273216525	1
9273216743	1
9273217217	1
9273220947	1
9273221096	1
9273221359	0
9273221567	1
9273222719	1
9273223283	0
9273223887	1
9273223966	1
9273226391	1
9273226641	1
9273227477	1
9273227937	1
9273228360	1
9273228592	1
9273228825	1
9273228967	1
9273229431	1
9273229502	1
9273231405	1
9273231803	1
9273233690	1
9273234290	1
9273235215	1
9273237734	1
9273238278	1
9273238598	1
9273238604	1
9273239310	1
9273240359	0
9273240531	0
9273241363	1
9273241711	0
9273242195	0
9273242365	0
9273242608	1
9273242778	0
9273243129	1
9273243882	1
9273244109	1
9273245194	1
9273246408	1
9273248261	1
9273248753	1
9273250765	1
9273251036	1
9273251989	1
9273252212	1
9273252910	1
9273253280	1
9273253790	1
9273255897	1
9273256559	1
9273257109	1
9273257502	1
9273258200	1
9273260496	1
9273261298	1
9273261461	1
9273262183	1
9273262789	0
9273263272	1
9273263431	1
9273263714	0
9273263885	1
9273265494	1
9273265510	1
9273266008	1
9273267357	1
9273267421	1
9273268766	1
9273271076	0
9273271173	0
9273272420	0
9273272799	0
9273279181	1
9273281404	1
9273282285	0
9273282960	1
9273283113	1
9273283312	1
9273283626	1
9273283817	1
9273283907	1
9273285637	1
9273286829	1
9273290133	0
9273290686	1
9273291270	1
9273292609	0
9273294095	0
9273300441	0
9273302420	1
9273305795	1
9273317720	1
9273331545	1
9273360984	0
9273362435	1
9273380072	0
9273380198	1
9273395245	1
9273396169	1
9273397484	1
9273397804	1
9273400821	1
9273405120	1
9273406890	1
9273407326	1
9273408396	1
9273409208	1
9273452574	0
9273469141	1
9273706051	1
9273780119	0
9273814411	0
9274071861	0
9274172201	0
9274181611	0
9274182896	0
9274241756	0
9274313481	0
9274370981	1
9274620220	0
9274755389	1
9274871311	0
9274970255	0
9275124272	0
9275448556	1
9275456959	1
9275461885	1
9275465238	1
9275465803	1
9275468941	1
9275486677	1
9275487682	1
9275495243	1
9275495695	1
9275500786	1
9275500969	1
9275506895	1
9275565515	1
9275696636	1
9275796615	1
9275836361	1
9275836485	1
9275838855	1
9275855095	1
9275856102	1
9275876308	1
9275895878	1
9275920577	1
9275987057	1
9276077300	1
9276089018	1
9276125041	1
9276248730	1
9276915474	1
9277024589	1
9277121235	0
9277271076	0
9277298979	1
9277770345	0
9277790687	0
9277972627	0
9278052584	0
9278119109	0
9278274444	0
9278400697	1
9278538026	1
9278632874	0
9278791781	0
9278871208	0
9279136102	1
9279292146	0
9279384292	0
9279514077	0
9279656940	1
9279657912	1
9279666573	1
9279667422	1
9279667696	1
9279668307	1
9279674494	1
9279675594	1
9279676288	1
9279676478	1
9279686703	1
9279687344	1
9279687450	1
9279688180	1
9279695251	1
9279695624	1
9279696032	1
9279699407	1
9279706535	1
9279706999	1
9279708732	1
9279709298	1
9279718629	1
9279726793	1
9279727042	1
9279735138	1
9279736005	1
9279737018	1
9279748928	1
9279755878	1
9279798936	1
9279806442	1
9279807401	1
9279815771	1
9279821420	0
9279827517	1
9279896894	1
9279896929	1
9279897842	1
9279945845	1
9279948748	1
9279955729	1
9279965759	1
9279975314	1
9279988007	1
9279996084	1
9279997999	1
9280005132	1
9280005844	1
9280005961	1
9280006105	1
9280006412	1
9280006527	1
9280007983	1
9280008199	1
9280008580	1
9280008713	1
9280009436	1
9280017301	1
9280019161	1
9280098424	1
9280125045	1
9280126528	1
9280135277	1
9280137239	1
9280137623	1
9280137831	1
9280145982	1
9280157421	1
9280158603	1
9280167212	1
9280167638	1
9280168673	1
9280187277	1
9280188999	1
9280190099	0
9280198882	1
9280199006	1
9280205720	1
9280206653	1
9280215768	1
9280216501	1
9280218001	1
9280225275	1
9280225508	1
9280235471	1
9280235792	1
9280237784	1
9280250520	0
9280258124	1
9280262400	0
9280265941	1
9280266662	1
9280284123	1
9280415894	1
9280471215	0
9280501038	0
9280543220	0
9280611787	0
9280619279	1
9280735820	1
9280796124	1
9280942495	0
9280942500	0
9281576733	1
9281684453	0
9281853288	1
9281862473	0
9281972776	0
9282016762	1
9282141600	0
9282218062	1
9282265514	1
9282411031	1
9282526547	1
9282941311	0
9283044594	0
9283156081	0
9283161883	0
9283243790	0
9283603412	0
9283841504	0
9283880766	1
9283966193	1
9284012508	1
9284198227	1
9284231217	0
9284642561	0
9284729760	1
9284752646	1
9284781641	0
9284802124	0
9284815985	1
9284883394	1
9285121836	0
9285592119	0
9285771272	1
9285946400	1
9285978745	1
9286023305	1
9286035998	0
9286186009	1
9286220327	0
9286327150	1
9286456390	1
9286470267	0
9286490219	1
9286548602	1
9286565269	1
9286588853	1
9286980480	0
9287168129	1
9287194538	1
9287225721	1
9287327554	1
9287335355	1
9287378801	1
9287388351	1
9287421900	0
9287516037	1
9287628923	1
9288042965	0
9288045868	1
9288135443	1
9288169170	1
9288252188	1
9288256964	0
9288360288	0
9288370019	0
9288400975	1
9288504209	1
9288506696	1
9288628081	1
9288658949	1
9288760644	0
9288849649	1
9288907546	1
9288959275	1
9288986087	1
9289121570	0
9289341401	0
9289358412	1
9289778771	1
9289795279	1
9289930973	0
9289943566	0
9290470187	1
9290498072	1
9290540618	0
9290593043	1
9290757217	0
9290762054	0
9290831709	0
9291286509	1
9291395690	1
9292522601	0
9292651876	0
9292780616	1
9292912442	0
9292952103	0
9293064614	0
9293096896	1
9293160631	1
9293353745	1
9293425829	1
9293594840	1
9293622267	0
9293676910	1
9293730653	0
9294090379	0
9294291827	0
9294380535	1
9294436516	1
9294545071	1
9294638659	1
9294652317	0
9294800026	1
9294841057	0
9294918559	1
9295005413	0
9295014388	0
9295030045	0
9295210382	0
9295349495	1
9295406776	1
9295428198	1
9295449516	1
9295455403	1
9295456316	1
9295457041	1
9295475639	1
9295540955	0
9295545515	1
9295547377	1
9295553940	1
9295555632	1
9295620810	0
9295705974	1
9295730189	0
9295800613	1
9295976196	1
9295980303	0
9296355060	1
9296772535	0
9296784101	0
9297084176	0
9297384411	0
9297472959	0
9297629371	1
9297739965	1
9297834297	0
9297840677	1
9297863821	0
9298233643	1
9298432271	0
9298570475	0
9298671085	0
9298728999	1
9298883142	0
9298928879	0
9299201541	0
9299252740	0
9299542761	0
9299623240	1
9299633823	0
9299651505	0
9299779213	1
9299804240	0
9299852543	0
9299906682	1
9299923316	1
9299978634	1
9300053753	0
9300186622	1
9300320598	0
9300341826	0
9300453117	0
9300550541	1
9300561494	0
9300621561	0
9300630255	1
9300653983	0
9300749176	1
9300852041	0
9300941364	0
9301066303	1
9301225742	1
9301333576	0
9301387934	0
9301418396	1
9301424342	1
9301430789	0
9301492334	0
9301512055	0
9301922944	0
9302028561	1
9302159006	1
9302177849	1
9302231372	1
9302263699	0
9302271920	0
9302312555	0
9302466039	1
9302895088	1
9302925644	1
9302945610	1
9302947552	1
9302954209	0
9303031601	1
9303803864	1
9303840332	0
9303882165	0
9303883858	0
9303944657	1
9304130670	0
9304382545	0
9304394746	1
9304616894	1
9304756724	1
9304973872	0
9305042402	1
9305201171	1
9305221851	1
9305378278	1
9305503673	0
9305557577	1
9305597104	1
9305911414	0
9305946487	1
9305976559	1
9305984063	1
9306762404	1
9307008548	1
9307095352	1
9307136193	1
9307296073	0
9307332711	1
9307451413	1
9307621282	1
9307680134	0
9307773649	0
9307823132	1
9307911260	0
9308125401	1
9308170507	0
9308276616	1
9308614317	0
9308638030	1
9308674435	0
9308850068	0
9308891581	1
9309112091	0
9309290889	1
9309355278	1
9309607667	0
9309626988	1
9309713745	0
9309771848	0
9309904002	0
9309980992	1
9310151973	0
9310276957	0
9310324297	0
9310326469	1
9310428243	1
9310782183	0
9310982713	0
9311176649	1
9311392181	0
9311525613	1
9311851825	1
9311882877	0
9312011496	0
9312063067	0
9312129042	0
9312426447	0
9312473777	0
9312615164	1
9312881418	0
9312890678	0
9313013813	0
9313063901	1
9313387064	1
9313772791	0
9313865594	1
9313907020	1
9314081210	0
9314084997	0
9315262863	1
9315393610	0
9315468893	1
9315491610	1
9315873776	0
9316204418	1
9316294708	0
9316323570	1
9316341782	0
9316422096	0
9316718924	1
9316756239	1
9316803597	0
9317060025	0
9317677262	1
9317692542	0
9318279283	1
9318612585	0
9318871606	0
9319058568	1
9319147803	1
9319182444	1
9319245887	0
9319393404	0
9319452718	0
9319512256	1
9319764124	0
9320148004	1
9320191509	1
9320233238	1
9320262889	1
9320453896	0
9320479076	1
9320640604	1
9320700449	0
9320703049	0
9320806945	1
9320881232	0
9320943612	1
9321254925	1
9321610166	0
9321674361	0
9322023913	0
9322033826	0
9322162595	0
9322294234	0
9322304126	0
9322412431	0
9322613590	0
9322724376	0
9322883039	0
9323020291	1
9323166383	1
9323269239	1
9323517568	1
9323555074	0
9323693626	0
9323704466	0
9323751889	0
9323753501	1
9324029374	1
9324255970	0
9324322792	0
9324672517	1
9324837398	1
9325148851	1
9325155065	1
9325173404	1
9325263156	1
9325383719	0
9325541238	0
9325573927	0
9325630154	0
9325764019	1
9325903044	1
9326138892	1
9326196626	1
9326231683	0
9326342446	0
9326414569	1
9326567887	1
9326816466	1
9326835310	1
9326961530	1
9327052942	1
9327400200	0
9327425585	1
9327683562	0
9327727507	1
9327873061	0
9327962207	0
9328136696	1
9328404451	0
9328441980	0
9328463815	1
9328960401	0
9329003966	0
9329121771	0
9329151558	1
9329175309	1
9329203601	1
9329286670	0
9329318098	1
9329451408	0
9329532712	0
9329560603	0
9329923557	1
9330044370	1
9330290596	0
9330731693	0
9330800883	0
9330883422	1
9330914065	0
9331460439	0
9331514160	0
9331801797	1
9331929782	1
9331972535	0
9332093534	0
9332101864	1
9332132566	0
9332151368	0
9332243617	0
9332633630	1
9332701974	0
9332820986	1
9332871909	0
9332946366	1
9332971591	1
9333133434	0
9333233760	0
9333533958	0
9333723602	0
9333742624	1
9333760991	0
9333762127	1
9333774199	0
9333780088	1
9333791169	0
9333809736	0
9333882252	0
9333883848	0
9334003361	0
9334104082	1
9334133864	0
9334560123	0
9334591795	0
9334781085	1
9334890718	0
9334984369	0
9335124378	0
9335180690	0
9335381099	0
9335691049	0
9335880225	0
9336043087	0
9336151891	1
9336441279	0
9336482206	1
9336491694	1
9336644013	0
9336648377	1
9336891468	1
9337180758	0
9337348850	1
9337684405	0
9337911339	0
9337970626	1
9338145321	1
9338472127	1
9338697470	1
9338834340	0
9338926145	1
9339491153	1
9339700566	1
9339831075	1
9339882238	0
9339978858	0
9340042787	0
9340046145	0
9340204112	0
9340262341	1
9340291522	0
9340402893	0
9340487909	1
9340833543	0
9340858675	1
9341321666	1
9341445282	1
9341542481	0
9341574153	1
9341604469	1
9342026442	0
9342430653	0
9342473000	0
9342474369	0
9342985871	1
9343019397	1
9343027905	0
9343452104	0
9343496951	0
9343657837	1
9344152744	0
9344524336	0
9344530207	1
9344581570	0
9344911014	0
9345130511	1
9345228513	0
9345331092	0
9345400075	0
9345674089	1
9345677382	1
9345851346	0
9346011576	0
9346041697	1
9346107013	1
9346177109	1
9346215466	1
9346250906	0
9346724064	0
9346974477	1
9347267215	1
9347308904	1
9347373130	0
9347418222	1
9347463499	0
9347600393	0
9347612935	1
9347660611	0
9347718505	1
9347767421	1
9347831604	1
9347895374	1
9348114159	0
9348341265	0
9348367644	1
9348433901	0
9348543322	0
9348743695	0
9348853602	1
9348870391	0
9349656627	1
9349691215	0
9349736304	1
9349965422	1
9350041998	0
9350282178	0
9350435983	1
9350566594	1
9350771239	1
9350844330	1
9350887722	0
9351037722	1
9351053065	0
9351203770	0
9351214255	1
9351300693	0
9351514198	0
9351554376	0
9351704133	1
9351756159	1
9351791588	0
9351826941	1
9351955462	1
9352420478	0
9352452066	0
9352472735	0
9352701242	0
9353160854	0
9353224152	0
9353321661	1
9353521146	0
9353671067	0
9353990496	0
9354021983	0
9354050956	0
9354311178	0
9354408407	0
9354609251	1
9354691843	1
9354773490	0
9354798056	0
9354810072	0
9354872382	0
9355330134	0
9355342771	0
9355492732	0
9355502593	0
9355520451	0
9355861681	0
9355923299	0
9355964283	1
9356147540	1
9356280993	0
9356360817	0
9356386788	0
9356402979	0
9356619591	1
9356646798	1
9356710735	0
9356805106	1
9356818839	1
9356834143	0
9356990172	1
9357037584	1
9357266622	1
9357503263	1
9357530939	0
9357984271	1
9358221562	0
9358451028	1
9358540124	0
9358556162	1
9358592418	0
9358604145	0
9358923990	0
9358942249	1
9359012973	1
9359252217	1
9359290040	0
9359361479	0
9359613807	1
9359648587	1
9359782876	1
9359842696	1
9360058035	1
9360303450	0
9360493253	0
9360502518	0
9360991118	1
9361382277	1
9361431460	0
9361554371	0
9361702230	0
9361977027	1
9362505186	0
9362740516	0
9362757525	1
9363234407	0
9363429191	1
9363579473	1
9363591863	1
9363600583	0
9363796397	1
9364043562	1
9364060934	0
9364170781	0
9364175026	1
9364438865	1
9364600509	0
9364631277	0
9364708280	1
9364790133	0
9364915484	1
9365313564	0
9365502792	1
9365699389	1
9365783628	1
9365937589	1
9365961714	0
9366023885	1
9366055654	1
9366076210	1
9366100258	1
9366252519	0
9366438976	0
9366512621	0
9366573510	0
9366651418	1
9366702160	0
9366953150	0
9367070848	0
9367163790	0
9367588082	0
9367963249	0
9368232378	0
9368312972	0
9368611205	0
9368735536	1
9368741903	1
9368743025	0
9368773940	1
9368859162	1
9368871350	1
9369030989	1
9369080632	0
9369158146	1
9369198409	1
9369198722	1
9369206486	1
9369211183	0
9369213133	1
9369225065	1
9369237568	1
9369240947	1
9369242998	0
9369243232	1
9369258609	1
9369259418	1
9369426175	1
9369456778	1
9369459275	1
9369462546	1
9369486054	1
9369585908	1
9369606995	1
9369623364	1
9369636910	1
9369647351	1
9369647464	1
9369656289	1
9369661421	1
9369812188	1
9369853757	0
9369856675	1
9369862445	1
9369895090	1
9369901307	0
9369912870	0
9369936360	1
9369940354	0
9369976421	1
9369987405	1
9370018775	1
9370060050	1
9370162711	1
9370166958	1
9370179065	1
9370228315	1
9370232293	1
9370245148	1
9370246740	1
9370259297	1
9370303650	0
9370320566	1
9370335147	1
9370344029	1
9370352952	1
9370366169	0
9370366357	1
9370406404	1
9370410297	1
9370431971	1
9370444400	1
9370456538	1
9370470217	1
9370505358	1
9370511284	1
9370560712	0
9370693824	1
9370733085	1
9370923262	0
9371053355	1
9371060980	1
9371080642	1
9371085813	1
9371086049	1
9371087617	1
9371091132	1
9371091486	0
9371094445	1
9371107954	1
9371115377	1
9371118377	1
9371121447	1
9371122148	1
9371122642	1
9371123197	1
9371125969	1
9371126888	1
9371127491	1
9371128424	1
9371129393	1
9371130337	0
9371130886	1
9371131654	1
9371135353	1
9371135445	1
9371137507	1
9371137661	1
9371137988	1
9371138161	1
9371142298	1
9371142393	1
9371145452	1
9371146273	1
9371146674	1
9371147042	1
9371147713	1
9371155771	1
9371160793	0
9371162497	0
9371165681	1
9371165920	1
9371166474	1
9371167294	1
9371168261	1
9371168806	1
9371169038	1
9371169143	1
9371169280	1
9371170077	1
9371174320	1
9371175356	1
9371175508	1
9371178693	1
9371179441	1
9371180338	1
9371180970	0
9371181842	0
9371182472	0
9371182565	1
9371183659	1
9371185167	1
9371185426	1
9371186457	1
9371187253	1
9371187607	1
9371189167	1
9371190022	0
9371190165	0
9371191367	1
9371191638	0
9371192395	1
9371192859	1
9371193626	0
9371194388	1
9371196957	1
9371198618	1
9371198755	1
9371205805	1
9371206491	1
9371207061	1
9371208483	1
9371209371	1
9371211695	0
9371215588	1
9371215783	1
9371216418	1
9371222000	1
9371226389	1
9371228167	1
9371229474	1
9371238731	1
9371240061	1
9371241622	1
9371246195	1
9371252939	1
9371255891	1
9371256864	1
9371257342	1
9371258691	1
9371258832	1
9371259245	1
9371259489	1
9371262280	0
9371262282	1
9371263657	1
9371263840	1
9371265361	1
9371265623	1
9371266838	1
9371266854	1
9371268271	1
9371269120	1
9371271097	1
9371271491	1
9371271698	1
9371272487	1
9371272685	1
9371272942	1
9371273200	0
9371273576	1
9371273833	1
9371274238	1
9371275482	1
9371277302	1
9371277423	1
9371278195	1
9371278681	1
9371280086	1
9371280228	1
9371280812	1
9371280855	1
9371280929	1
9371281125	1
9371281642	1
9371281654	1
9371282265	0
9371284330	1
9371285926	1
9371286190	1
9371286663	1
9371288287	1
9371288329	1
9371288337	1
9371289105	1
9371290731	1
9371292144	1
9371293568	1
9371293608	1
9371295316	1
9371295633	1
9371295917	1
9371297516	1
9371297683	1
9371299207	1
9371300083	1
9371300322	1
9371300800	1
9371300974	1
9371307052	1
9371307583	1
9371313650	1
9371331721	1
9371332853	1
9371605771	1
9371947494	1
9371986191	1
9372089009	0
9372152450	1
9372262211	0
9372337311	1
9372420282	0
9372477241	1
9372511458	1
9372530100	1
9372533095	1
9372534261	1
9372535372	1
9372535891	1
9372539219	1
9372541273	0
9372541300	0
9372541811	1
9372542117	1
9372551184	1
9372551775	0
9372552702	1
9372552920	1
9372555447	1
9372555453	1
9372556229	1
9372560296	1
9372561671	1
9372561749	1
9372562193	0
9372565735	1
9372566587	1
9372566996	1
9372570982	1
9372602983	1
9372637059	1
9372646500	1
9372647053	1
9372648324	1
9372650092	1
9372651051	0
9372653084	1
9372653220	1
9372653283	1
9372655264	1
9372655665	1
9372656516	1
9372657195	1
9372657956	1
9372660315	1
9372660906	1
9372661150	1
9372662051	1
9372663816	1
9372665024	1
9372665668	1
9372665879	1
9372666112	1
9372667573	1
9372668145	1
9372668546	1
9372669417	1
9372672035	1
9372673215	0
9372675616	1
9372677468	1
9372677675	1
9372678182	1
9372678302	1
9372680553	1
9372680569	1
9372680901	1
9372681086	1
9372681771	0
9372681986	0
9372682546	1
9372683223	1
9372683444	1
9372683907	1
9372685468	1
9372687383	1
9372687607	1
9372688240	1
9372688256	1
9372688884	1
9372690306	0
9372690363	1
9372690749	0
9372691321	1
9372691592	0
9372691716	1
9372693305	1
9372693452	1
9372693601	1
9372693651	1
9372696067	1
9372696613	1
9372696638	1
9372697248	1
9372698084	1
9372698209	1
9372700948	1
9372710202	0
9372711277	0
9372711312	0
9372712002	1
9372712006	1
9372715543	1
9372716492	1
9372718077	1
9372719188	1
9372724477	0
9372730084	0
9372730380	1
9372736979	1
9372737287	1
9372738178	1
9372741015	0
9372742108	0
9372742466	0
9372742511	0
9372743491	0
9372754346	0
9372766758	1
9372767905	1
9372778458	1
9372795927	1
9372797694	1
9372797908	1
9372798042	1
9372815721	1
9372825698	1
9372856844	1
9372917474	1
9372950857	0
9372957940	1
9372959055	1
9372960270	1
9372961284	1
9372961964	1
9372967553	1
9372968388	1
9372975509	1
9372978075	1
9373070344	1
9373212225	1
9373325057	1
9373634475	1
9374094320	0
9374153750	0
9374155273	1
9374162064	0
9374245977	1
9374335618	1
9374392199	0
9374458567	1
9374570660	1
9374653421	0
9374665962	1
9374733480	0
9374772436	0
9374875820	1
9374885116	1
9375003164	0
9375043253	0
9375129177	1
9375252026	0
9375348481	0
9375513164	1
9375701015	1
9375736867	1
9376753990	1
9377319281	1
9377362895	0
9377475918	1
9377986668	1
9378094120	0
9378104312	1
9378152282	0
9378271206	0
9378366369	1
9378410973	0
9378460850	0
9378534062	1
9378621050	0
9378763274	1
9378823262	1
9379088285	1
9379089422	1
9379090244	1
9379097098	1
9379106703	1
9379128763	1
9379139379	1
9379141069	1
9379144102	0
9379145023	1
9379160507	1
9379161496	0
9379168123	1
9379168474	1
9379171720	1
9379172754	1
9379173610	1
9379177220	1
9379178749	1
9379188877	1
9379190630	0
9379191190	1
9379191364	0
9379192299	1
9379193806	0
9379195256	1
9379196132	1
9379202266	0
9379212512	1
9379242494	1
9379363945	1
9379426518	1
9379496777	1
9379498190	1
9379540384	1
9379542204	0
9379543691	1
9379547938	1
9379550192	1
9379550817	1
9379551989	1
9379553035	0
9379555653	1
9379561103	1
9379562008	1
9379562015	1
9379562413	0
9379562507	1
9379562614	1
9379563849	0
9379563888	1
9379564356	0
9379571115	1
9379572993	1
9379573573	1
9379574257	1
9379575494	1
9379576105	1
9379576170	1
9379576512	1
9379576538	1
9379577631	1
9379578643	1
9379580195	0
9379580506	0
9379581352	1
9379583234	1
9379583728	1
9379585550	1
9379585840	1
9379585971	1
9379586308	1
9379586350	1
9379586435	1
9379587604	1
9379587778	1
9379587915	1
9379588297	1
9379588371	1
9379588585	1
9379588899	1
9379590407	1
9379591578	1
9379591817	1
9379591958	0
9379592189	1
9379592945	0
9379593811	1
9379594302	1
9379594326	1
9379595728	1
9379595764	1
9379596110	1
9379598558	1
9379606550	1
9379610082	1
9379610379	1
9379610554	1
9379610892	1
9379613257	1
9379616419	1
9379617219	1
9379617482	1
9379618024	1
9379618818	1
9379620712	1
9379620940	1
9379621127	1
9379623114	0
9379623289	0
9379623449	0
9379623496	1
9379623973	0
9379624066	1
9379624457	1
9379625450	1
9379625813	1
9379626333	1
9379626442	1
9379626981	1
9379628095	1
9379628131	1
9379628987	1
9379629159	1
9379630403	1
9379630744	1
9379631349	1
9379631590	1
9379632656	1
9379634174	1
9379634507	1
9379635706	1
9379635902	1
9379636720	1
9379637348	1
9379643259	1
9379646889	1
9379655599	1
9379656682	1
9379658045	1
9379688219	1
9379709081	1
9379792723	0
9379829086	1
9379890316	0
9380070151	0
9380112243	0
9380421692	0
9380673706	0
9380702783	0
9380951522	0
9381221699	1
9381560725	1
9381820357	0
9382280202	0
9382328906	1
9382402132	0
9382653147	0
9382732956	0
9383050214	1
9383062513	0
9383064200	0
9383080272	0
9383111025	0
9383112806	0
9383113114	0
9383120816	0
9383121118	1
9383141804	0
9383142794	0
9383242410	0
9383440869	0
9383455344	1
9383470673	1
9383574709	0
9383950968	1
9384574607	1
9384780372	0
9384783249	0
9384783598	0
9384821415	0
9384934065	0
9384953377	0
9384960030	0
9384962710	0
9384962815	0
9384963228	0
9384971950	1
9385043481	0
9385103954	0
9385340569	0
9385342708	0
9385352021	0
9385477116	1
9385632361	0
9385853473	0
9385971081	0
9386150679	0
9386355576	1
9386362120	0
9386390130	1
9386527604	1
9386630265	1
9386770894	0
9386951419	0
9387002714	0
9387033648	0
9387293981	0
9387405921	1
9387526089	1
9387543667	0
9387660049	0
9387713989	0
9387734502	0
9388032231	1
9388125838	1
9388292889	0
9388433982	0
9388662338	0
9388802834	1
9388862893	1
9388978815	1
9389020676	0
9389291278	0
9389500658	0
9389625805	1
9389641789	0
9389651333	1
9389923486	0
9389982383	0
9389994448	1
9390186990	0
9390340129	0
9390340964	1
9390753995	1
9390783305	0
9391393753	1
9391394842	0
9391440736	0
9391698649	1
9391860407	1
9391981762	1
9391984754	1
9392360343	1
9392362430	0
9392731539	0
9392734263	0
9392741993	0
9392742594	1
9392742981	0
9392980591	0
9393363186	0
9393367121	1
9393393447	1
9393410900	1
9393490441	1
9393938296	1
9394166561	1
9394281436	0
9394364416	1
9394552650	1
9394582195	0
9394593625	0
9394619093	1
9395062972	1
9395301913	0
9395511840	0
9395833267	0
9395934360	0
9396258912	1
9396293214	0
9396347271	1
9396488111	1
9396508800	1
9396553559	0
9396665936	0
9396833745	1
9397291047	1
9397479967	1
9397510814	0
9397904215	0
9398183762	1
9398222809	0
9398343765	0
9398380587	1
9398500134	0
9399146424	1
9399270846	1
9399273989	0
9399375940	1
9399389396	1
9399564500	0
9399653958	0
9399806883	1
9399933786	1
9399961350	0
9400089159	1
9400121128	0
9400200320	0
9400425017	1
9400490812	0
9400512602	0
9400523738	0
9400621178	0
9400662816	0
9400786966	1
9401550393	1
9402013843	0
9402219335	1
9402261981	0
9402287369	1
9402469310	1
9402906988	1
9403101580	0
9403243248	0
9403263248	1
9403423995	0
9403641157	1
9403913089	1
9403941588	0
9403960832	1
9404030426	0
9404100017	0
9404163294	0
9404166542	1
9404191284	0
9404221491	0
9404270417	0
9404313871	0
9404320937	0
9404324493	0
9404331810	0
9404342002	0
9404354302	1
9404361247	0
9404361452	0
9404370475	0
9404370742	0
9404371631	0
9404380701	0
9404380943	0
9404381991	0
9404382781	0
9404382997	0
9404393223	0
9404422801	0
9404423755	0
9404430509	0
9404502496	1
9404541632	0
9404632619	0
9404641827	0
9404749070	1
9404756401	1
9404827611	1
9404983120	1
9405168155	1
9405300878	0
9405386719	1
9405980730	0
9406142640	0
9406240581	1
9406280318	0
9406298631	1
9406301373	0
9406366225	1
9406367705	1
9406375520	1
9406388474	1
9406392272	0
9406416611	1
9406418994	1
9406425915	1
9406453592	1
9406454501	1
9406457609	1
9406460286	1
9406461619	1
9406470920	1
9406475265	1
9406478045	1
9406486580	1
9406493645	1
9406611509	1
9406621195	1
9406639807	0
9406787889	1
9406797840	1
9406910999	0
9406948141	1
9406977114	1
9407043153	1
9407136872	1
9407146561	1
9407150467	0
9407157588	1
9407166201	1
9407172681	1
9407173478	1
9407185248	1
9407185615	1
9407187171	1
9407192115	1
9407197622	1
9407208435	1
9407208639	1
9407245721	1
9407268384	1
9407376699	1
9407446932	1
9407450698	1
9407453785	0
9407459939	0
9407469315	1
9407532195	1
9407596522	1
9407616997	1
9407623649	1
9407637690	1
9407644061	1
9407645443	1
9407650394	0
9407655144	1
9407657256	1
9407671239	0
9407674419	0
9407680036	1
9407687203	1
9407687435	1
9407693919	0
9407694159	1
9407698215	1
9407699157	1
9407702324	1
9407704373	0
9407704512	1
9407708391	1
9407713847	1
9407713884	1
9407717461	1
9407729198	1
9407730462	0
9407731390	1
9407732330	0
9407732859	0
9407733179	0
9407733260	1
9407733846	0
9407735122	1
9407735918	1
9407737173	1
9407738123	1
9407740333	1
9407740445	0
9407741069	0
9407742446	1
9407742646	0
9407743789	0
9407744367	1
9407752695	1
9407756037	1
9407757975	1
9407759198	1
9407762177	1
9407762546	1
9407763202	0
9407763701	0
9407764274	1
9407764868	1
9407770368	1
9407773769	1
9407774201	1
9407776638	1
9407782597	1
9407783054	1
9407790427	1
9407791019	1
9407792025	1
9407792109	0
9407793538	1
9407793579	0
9407793636	0
9407793645	1
9407795895	1
9407798145	1
9407799446	1
9407801586	1
9407802249	1
9407802666	0
9407805075	1
9407805611	1
9407807480	1
9407811762	1
9407811838	0
9407814120	1
9407815134	1
9407816236	1
9407817222	1
9407825295	1
9407827112	1
9407830727	0
9407832146	1
9407838934	1
9407842990	0
9407843071	1
9407845223	1
9407846296	1
9407847010	1
9407848760	1
9407850539	0
9407853621	0
9407862978	0
9407868861	1
9407882715	1
9407884413	0
9407885465	1
9407903246	1
9407927951	1
9407951643	0
9407970541	1
9407975195	1
9408012119	0
9408022225	1
9408027840	1
9408053996	0
9408195560	1
9408243252	1
9408286937	1
9408305239	1
9408333836	1
9408348033	1
9408443982	1
9408488520	1
9408740077	0
9408821069	0
9408952527	1
9409146050	1
9409190705	1
9409281794	0
9409408740	1
9409417868	1
9409528911	1
9409697984	1
9409894410	1
9409966173	1
9409988261	1
9409996721	1
9410005326	1
9410005528	1
9410006804	1
9410008612	1
9410009076	1
9410013239	1
9410013577	1
9410016686	1
9410018361	1
9410018945	1
9410019248	1
9410023589	1
9410048268	1
9410060733	1
9410089486	1
9410097072	1
9410103778	1
9410135993	1
9410156835	1
9410163616	1
9410166795	1
9410172062	0
9410175701	1
9410182493	1
9410182603	0
9410185233	1
9410187921	1
9410188381	1
9410189057	1
9410190812	1
9410195075	1
9410203035	0
9410210407	1
9410216526	1
9410237162	1
9410237389	1
9410237503	1
9410244175	1
9410249197	1
9410253000	1
9410256464	1
9410258782	1
9410261465	1
9410264031	1
9410265669	1
9410265920	1
9410266132	1
9410278557	1
9410305769	1
9410308143	1
9410325510	1
9410326617	1
9410333215	1
9410333813	1
9410344408	1
9410358556	1
9410360783	0
9410364057	0
9410370197	1
9410375912	1
9410377151	1
9410385552	1
9410385741	1
9410397639	1
9410400387	1
9410484219	1
9410587756	1
9410593964	1
9410594094	1
9410594264	1
9410601111	0
9410603970	1
9410605848	1
9410606052	1
9410607020	1
9410659140	1
9410673458	1
9410677716	1
9410678105	1
9410679057	1
9410679490	1
9410681241	0
9410687895	1
9410687934	1
9410691829	1
9410692847	0
9410693501	0
9410693633	1
9410695771	1
9410697528	1
9410701456	1
9410702623	0
9410702707	1
9410703015	0
9410703381	1
9410703650	0
9410703744	1
9410704214	1
9410705365	1
9410706105	1
9410706685	1
9410707333	1
9410707915	1
9410709222	1
9410709226	1
9410711001	1
9410711193	1
9410711478	1
9410711723	0
9410711951	1
9410712969	0
9410713867	1
9410716362	1
9410716527	1
9410720222	0
9410720254	1
9410721182	1
9410722836	0
9410723622	1
9410726723	1
9410727204	1
9410731080	0
9410733779	0
9410733856	0
9410734450	1
9410735459	1
9410737107	1
9410740978	0
9410741043	1
9410742086	1
9410742266	1
9410742472	1
9410742635	1
9410742927	0
9410742998	0
9410743673	0
9410744239	0
9410744378	1
9410745684	1
9410745891	1
9410750149	1
9410751444	1
9410751974	1
9410753145	1
9410753372	1
9410753974	1
9410754189	1
9410756039	1
9410756273	1
9410757976	1
9410760594	1
9410761236	1
9410761592	1
9410761648	1
9410761688	1
9410762736	1
9410762941	0
9410764207	1
9410765923	1
9410768076	1
9410768931	1
9410771038	0
9410771645	1
9410772400	1
9410772477	1
9410772765	1
9410773018	1
9410775035	1
9410776772	1
9410778293	1
9410779122	1
9410780352	1
9410780864	1
9410780875	1
9410781264	0
9410781568	1
9410783697	1
9410783979	1
9410784212	1
9410784346	1
9410786384	1
9410786530	1
9410787085	1
9410788078	1
9410790499	0
9410790591	1
9410790643	1
9410790802	1
9410790902	0
9410791140	1
9410792081	1
9410793205	0
9410793885	1
9410794052	0
9410794317	0
9410795627	1
9410795694	1
9410795833	1
9410796019	1
9410796280	1
9410797790	1
9410798546	1
9410798942	1
9410799107	1
9410799185	1
9410801998	1
9410802363	1
9410803424	0
9410803688	0
9410804313	0
9410805063	1
9410805077	1
9410806216	1
9410806477	1
9410808101	1
9410812164	1
9410812788	0
9410813762	1
9410818207	1
9410827467	1
9410832323	1
9410839113	1
9410841506	1
9410842512	0
9410848888	1
9410850657	1
9410851189	1
9410853032	1
9410856045	1
9410888030	1
9410893510	0
9410911770	0
9411018481	0
9411079061	1
9411103380	1
9411103638	0
9411121595	1
9411129290	1
9411145266	1
9411146982	1
9411173496	0
9411249426	1
9411251208	1
9411261317	0
9411265529	0
9411287307	1
9411287349	1
9411290129	0
9411303425	1
9411374130	0
9411460367	1
9411494281	0
9411628129	1
9411643705	0
9411695801	1
9411733279	0
9411882258	0
9411993753	0
9412071614	0
9412121222	0
9412258685	1
9412390815	0
9412403695	0
9412413443	0
9412420148	0
9412512614	0
9412630579	0
9412640916	0
9412945126	1
9412961948	0
9413012055	0
9413049056	0
9413154115	0
9413164163	0
9413173526	0
9413200884	1
9413332116	0
9413359844	1
9413490149	0
9413600259	0
9413601626	1
9413660954	0
9413861795	0
9413872855	1
9413943544	0
9413985154	1
9413990532	0
9413998066	1
9414123636	1
9414340254	0
9414472858	0
9414473488	0
9414986194	1
9414988581	1
9414995910	1
9415031677	0
9415081081	0
9415194108	0
9415322933	1
9415424605	1
9415431714	0
9415580841	0
9416274058	0
9416413805	1
9416562509	0
9417233917	0
9417384230	0
9417544755	1
9417555847	1
9417780418	0
9417824429	1
9418148195	1
9418162820	0
9418580637	0
9418612137	1
9418720342	0
9419011221	0
9419012450	0
9419022284	0
9419363356	0
9419410346	0
9419623870	0
9419691059	0
9419895817	1
9420240944	0
9420341052	0
9420693914	1
9420865769	1
9421303707	0
9421320977	0
9421351620	0
9421790673	1
9421792437	0
9422001956	1
9422005940	0
9422088620	1
9422263939	1
9422312608	0
9422476838	0
9422603623	0
9422822689	0
9423164148	0
9423183614	0
9423336452	0
9423420427	1
9423672665	0
9423870972	0
9423955483	0
9423956893	1
9424000293	1
9424222674	1
9424313151	0
9424416024	1
9424422237	0
9424510724	0
9424572399	0
9424764100	0
9424995280	1
9425265572	1
9425398326	0
9425524304	0
9425748569	1
9425778225	1
9425781208	1
9425821054	0
9425983164	0
9426003102	0
9426032391	0
9426048686	1
9426053722	0
9426378643	1
9426528642	1
9426693865	0
9426718587	0
9426737061	1
9426789170	1
9426848654	1
9426923542	0
9426927348	1
9427011490	1
9427054990	0
9427220603	0
9427483521	0
9428162229	0
9428234083	0
9428613729	0
9428648957	1
9428880887	1
9428886266	0
9429250197	0
9429397953	1
9429413550	0
9429423365	0
9429576898	1
9429697974	1
9429884838	1
9429896790	1
9429900215	0
9430021274	0
9430030172	0
9430111872	0
9430142215	0
9430317800	0
9430362651	0
9430402898	1
9430612589	0
9430621339	0
9430670058	1
9430756260	1
9430787241	1
9430847029	1
9430913584	0
9430963831	0
9431040934	1
9431105716	1
9431125832	1
9431349909	0
9431393539	1
9431500331	0
9431573189	1
9431701014	1
9431772051	1
9431781757	0
9431969264	1
9432320584	0
9432480605	0
9432542585	0
9432724837	1
9432781719	0
9432836562	1
9432840222	0
9432911946	1
9432973525	0
9433020317	0
9433040863	0
9433232446	0
9433775778	1
9433853493	0
9433880871	0
9433941743	1
9433973126	0
9434026945	1
9434283095	0
9434283788	0
9434461175	0
9434472621	0
9434791452	1
9435078393	1
9435661271	0
9435842681	0
9436005805	1
9436307457	0
9436429129	0
9436453599	0
9436631725	1
9436711271	1
9436879571	1
9437164016	0
9437194226	0
9437348186	1
9437404062	1
9437452669	0
9437582692	0
9437621652	0
9438229312	1
9438390942	0
9438422660	0
9438429254	1
9438480677	0
9438572638	0
9438711655	1
9438731452	0
9438742372	0
9438771659	0
9438790792	1
9439212974	0
9439278519	1
9439411669	0
9439676232	0
9440211942	0
9440314261	1
9440343871	1
9440413230	0
9440561751	1
9440611473	1
9440742222	1
9440864354	0
9440870872	0
9441082218	0
9441174004	0
9441442935	1
9441800540	1
9441822541	0
9441856843	1
9441860706	0
9442073661	1
9442084274	1
9442095153	1
9442233773	0
9442383849	1
9442418806	1
9442425095	1
9442426808	1
9442430961	1
9442431942	0
9442432538	0
9442434062	0
9442448085	1
9442463854	1
9442464450	0
9442465045	1
9442469384	1
9442517767	1
9442582566	1
9442587778	1
9442589331	0
9442590764	1
9442640824	0
9442642781	1
9442709420	1
9442731932	1
9442812261	0
9443103590	1
9443243055	0
9443254472	0
9443290838	0
9443493581	0
9443568260	0
9443648598	1
9443715524	1
9443853364	0
9444003366	0
9444012856	1
9444022794	1
9444048580	0
9444160420	1
9444273367	1
9444274004	1
9444346277	1
9444503804	0
9444584159	0
9444783606	0
9445430733	0
9446036504	1
9446066343	1
9446262584	0
9446573733	0
9446602420	0
9446629116	0
9446943839	0
9447084084	0
9447117962	1
9447176604	1
9447362619	0
9447483307	1
9447541718	0
9447661228	0
9447973319	0
9448234458	0
9448242028	0
9448250145	0
9448383698	0
9448436879	0
9448702860	1
9448935082	1
9448936632	1
9449387401	1
9449415692	0
9449481328	0
9449537854	0
9449579459	0
9449668735	1
9449725965	1
9449781806	1
9449863057	0
9450113846	1
9450224292	1
9450255568	1
9450344476	0
9450350201	0
9450601544	1
9450770595	0
9450770962	0
9451144449	1
9451215052	1
9451241584	0
9451364170	0
9451939125	1
9451956641	1
9452066660	0
9452082589	0
9452268230	1
9452362189	0
9452458478	1
9452707176	1
9452770776	0
9452929949	0
9453169148	1
9453373443	0
9453542560	0
9453781125	0
9453855321	1
9453930922	0
9453953992	0
9454060796	0
9454217564	1
9454423976	0
9454541892	0
9454681503	1
9454751100	0
9454822217	0
9454833792	0
9454881927	1
9455042037	1
9455090905	1
9455181461	0
9455433349	0
9455473819	1
9455557438	1
9455688464	1
9455732030	1
9455750610	0
9455968864	0
9455973579	0
9455980509	0
9456053406	0
9456072442	0
9456190323	1
9457156808	1
9457261604	0
9457628005	1
9457821318	0
9457943024	0
9457946359	1
9458220492	0
9458312688	0
9458554242	1
9458873045	1
9458941065	0
9458993036	1
9459082344	1
9459167267	1
9459485433	1
9459544122	0
9459603361	0
9459612669	1
9459666823	1
9459804562	0
9460015817	0
9460033551	1
9460413603	0
9460422021	0
9460570919	0
9460596185	1
9460715661	1
9460754181	0
9460762424	0
9460781692	0
9460792649	0
9460827764	1
9460933845	0
9461098571	1
9461321018	0
9461417366	1
9461503987	0
9461504056	0
9461625672	1
9461663689	0
9461771906	0
9461824276	0
9461908900	1
9461932262	0
9462206680	0
9462630696	1
9463054062	0
9463073895	1
9463563664	0
9463621154	1
9463720748	0
9464063467	0
9464082818	0
9464206261	1
9464289277	1
9464371602	0
9464395345	1
9464449115	1
9464462168	0
9464473656	0
9464561196	0
9464750815	1
9464841941	1
9464880239	0
9464922174	1
9464960212	1
9465018651	1
9465063051	1
9465073696	0
9465081230	1
9465096464	1
9465174457	1
9465201530	0
9465224258	1
9465273740	0
9465794332	1
9465811731	1
9465993618	1
9466188047	1
9466252803	1
9466402415	0
9466453904	0
9466601732	0
9466619157	0
9466678254	0
9466745963	0
9466820044	0
9466891006	1
9466898678	1
9466981806	1
9467060489	1
9467153037	1
9467657986	1
9467752839	1
9467779713	0
9468191769	0
9468302897	0
9468353011	0
9468385540	0
9468594360	0
9468597730	0
9468711003	0
9468770675	0
9468852049	1
9468861301	0
9468941636	0
9469302071	0
9469307727	1
9469433313	0
9469791412	0
9469795854	1
9469800343	1
9470081130	1
9470116453	1
9470150318	0
9470201771	0
9470208003	1
9470332835	0
9470411204	0
9471274470	0
9471770312	0
9471823495	1
9471867800	1
9471890131	1
9471918844	1
9472147814	1
9472279006	1
9472503563	0
9472852523	1
9472877499	0
9472880556	0
9472938425	1
9473076828	0
9473165959	1
9473181477	1
9473200444	0
9473201214	0
9473374336	0
9473424060	0
9473504200	1
9473514094	1
9473577832	1
9473776215	1
9473848842	1
9473922765	0
9473950705	0
9473972517	1
9474138182	1
9474142031	1
9474603062	0
9474628127	1
9474764770	1
9474774687	1
9474780270	1
9474816235	0
9474996501	1
9475063059	0
9475153278	0
9475271645	0
9475485436	1
9475632546	0
9475695992	1
9475753138	0
9476070303	0
9476163232	1
9476200545	0
9476213792	0
9476280551	1
9476474139	1
9476621472	1
9476645377	1
9476663902	1
9476793465	0
9476801542	0
9477334030	1
9477378193	1
9477482079	1
9477596530	1
9477641851	0
9477847823	1
9478292981	0
9478326040	1
9478612586	1
9478731784	0
9479017767	1
9479151468	0
9479181885	1
9479204304	0
9479381242	1
9479452061	1
9479504566	0
9479519462	1
9479622118	0
9479714197	0
9480180681	0
9480311395	0
9480420976	1
9480502377	0
9480613771	1
9480799387	1
9481185449	1
9481250512	1
9481331317	0
9481440831	0
9481471611	0
9481503063	0
9481503788	0
9481507836	0
9481623291	1
9481703173	0
9481711002	0
9481764347	0
9481803073	0
9481841179	0
9481901490	1
9481945117	1
9482047026	1
9482238045	1
9482500231	0
9482570686	0
9482670712	1
9482680762	1
9482763081	1
9482792822	0
9482845569	1
9482875714	1
9483048870	1
9483093710	0
9483097508	1
9483120316	1
9483137011	1
9483160166	1
9483212697	0
9483405261	1
9483430747	0
9483489273	1
9483590102	1
9483598047	0
9483809461	1
9483834167	0
9483857757	1
9483873884	0
9483873926	0
9483877728	1
9483880114	0
9483968035	1
9484000839	1
9484128109	1
9484357464	1
9484408570	1
9484408899	1
9484548098	1
9485015921	1
9485059358	1
9485157236	1
9485441862	0
9485593835	0
9485828670	1
9485845133	0
9485943328	1
9486008273	1
9486045138	1
9486046621	1
9486048791	1
9486055679	1
9486068462	1
9486068847	1
9486069378	1
9486075797	1
9486076639	1
9486085066	1
9486096169	1
9486098268	1
9486098908	1
9486106384	1
9486109087	1
9486116207	1
9486122493	1
9486128375	1
9486135745	1
9486145692	1
9486168571	1
9486198896	1
9486208803	1
9486215680	1
9486225900	1
9486229053	1
9486246713	1
9486295165	1
9486310562	0
9486328949	1
9486340342	0
9486353054	0
9486388305	1
9486470133	1
9486486621	1
9486550216	0
9486804020	0
9486855423	1
9486875270	1
9486885634	1
9487140213	0
9487251157	0
9487254909	1
9487352064	0
9487353139	1
9487380941	1
9487381986	0
9487387929	1
9487406260	1
9487432360	0
9487477399	1
9487500943	0
9487781712	1
9487787789	1
9487817182	1
9487888718	1
9487906529	1
9487915460	1
9487920646	0
9487951050	1
9487959505	0
9487971863	1
9487997157	1
9488011860	0
9488012681	1
9488029314	1
9488032970	1
9488033559	0
9488038549	1
9488040291	1
9488041362	0
9488044272	0
9488056085	1
9488062221	0
9488064150	1
9488066754	1
9488081285	0
9488084105	1
9488088575	1
9488088783	1
9488089137	1
9488092732	0
9488092953	1
9488094126	1
9488106579	1
9488110260	1
9488117163	1
9488117259	1
9488117985	0
9488126638	1
9488133909	1
9488151290	1
9488157906	1
9488168387	1
9488214215	1
9488215081	1
9488217371	1
9488223654	1
9488225129	1
9488230663	1
9488233205	1
9488234168	0
9488255509	1
9488258227	1
9488259515	1
9488261186	1
9488266259	1
9488267775	1
9488269137	1
9488273597	1
9488273800	0
9488273986	1
9488282891	0
9488286692	1
9488292352	1
9488293312	1
9488293518	0
9488297638	1
9488303368	0
9488307796	1
9488307990	1
9488309129	1
9488313304	1
9488326016	1
9488331154	1
9488333344	1
9488338768	1
9488343595	0
9488355471	1
9488362103	1
9488368556	1
9488376771	1
9488377107	1
9488389336	1
9488396447	1
9488420306	0
9488434406	0
9488472994	1
9488487430	1
9488493077	1
9488500142	1
9488506082	1
9488513813	0
9488522005	1
9488530287	1
9488552768	1
9488566103	1
9488570485	0
9488579276	1
9488589042	1
9488592468	1
9488596805	1
9488610662	1
9488622642	1
9488636938	1
9488913883	1
9488926842	1
9489055669	1
9489094391	0
9489294501	0
9489350328	0
9489423479	0
9489521571	0
9489682585	1
9489692021	1
9489693305	0
9489695854	1
9489702804	1
9489713113	1
9489722630	0
9489776623	1
9489782239	1
9489798217	1
9489875495	1
9489903594	1
9489926140	1
9489942890	1
9489955722	1
9490223225	0
9490405906	1
9490654972	1
9490655654	1
9490703807	0
9490860153	0
9491053063	0
9491109386	1
9491122856	0
9491272897	0
9491309018	1
9491787498	1
9491907090	1
9491941221	1
9491986215	1
9492058775	1
9492091116	1
9492095302	1
9492095379	0
9492126939	1
9492221694	1
9492227876	0
9492254069	0
9492265962	1
9492312660	0
9492341245	0
9492373661	1
9492501696	0
9492516525	1
9492521717	0
9492550139	1
9492838962	1
9493052205	1
9493153689	0
9493400658	0
9493440925	1
9493503232	0
9493527468	1
9493537390	1
9493677423	1
9493691970	1
9493782490	0
9493886324	1
9493992961	1
9494025229	1
9494065052	1
9494426638	1
9494566223	1
9494793992	1
9494802610	0
9494882009	0
9494896997	1
9494930531	1
9494979108	1
9495062812	1
9495064516	0
9495233828	1
9495291003	1
9495292763	1
9495357769	1
9495442582	0
9495530641	1
9495567535	1
9495623571	0
9495883633	0
9495992553	1
9496054315	0
9496209461	1
9496250205	1
9496432180	0
9496447461	1
9496470408	1
9496536068	1
9496570549	1
9496592348	0
9496601771	1
9497051530	0
9497134162	1
9497151312	0
9497423069	0
9497650093	0
9497712798	0
9497843960	0
9498067010	0
9498130197	1
9498225989	1
9498226614	1
9498231825	0
9498255906	1
9498259328	1
9498262441	1
9498315240	1
9498317901	1
9498320087	1
9498348326	1
9498352072	1
9498353139	1
9498355742	1
9498362801	0
9498364047	1
9498368705	1
9498370893	1
9498371007	1
9498371601	1
9498371887	1
9498376470	1
9498377874	1
9498378878	1
9498379085	1
9498380086	1
9498384502	0
9498385109	1
9498385120	1
9498385458	1
9498385626	1
9498385731	1
9498386315	1
9498386357	1
9498387768	1
9498388309	1
9498391799	1
9498392436	0
9498392870	1
9498393157	1
9498393236	0
9498393527	0
9498393808	1
9498393814	1
9498400875	1
9498402562	1
9498402639	1
9498405131	1
9498405203	1
9498405709	1
9498406750	1
9498407165	1
9498408298	1
9498408345	1
9498411067	0
9498411759	0
9498411924	1
9498412215	1
9498412287	1
9498412347	1
9498412743	0
9498413868	1
9498415144	1
9498417479	1
9498417935	1
9498418807	1
9498419001	1
9498420266	1
9498420399	1
9498421502	1
9498422113	1
9498422518	1
9498422692	1
9498423953	0
9498424335	1
9498427404	1
9498427983	1
9498428951	1
9498430777	0
9498431091	0
9498431375	1
9498431718	1
9498431750	1
9498432309	0
9498434015	1
9498434505	1
9498436085	1
9498436963	1
9498437630	1
9498438674	1
9498439058	1
9498439098	1
9498439212	1
9498440378	1
9498440519	0
9498441089	1
9498441486	0
9498443437	1
9498443871	1
9498444041	1
9498445073	1
9498445848	1
9498446061	1
9498447237	1
9498451595	1
9498451871	0
9498453034	0
9498453533	1
9498458495	1
9498459185	1
9498460540	1
9498460590	1
9498471244	0
9498478450	1
9498503963	0
9498506137	1
9498506438	1
9498520038	1
9498521601	1
9498525379	1
9498529164	1
9498540117	1
9498553388	1
9498568028	1
9498572965	1
9498580380	1
9498867020	1
9499051111	1
9499070975	0
9499075839	1
9499227463	1
9499562892	1
9499659137	1
9500393136	0
9500596427	1
9500631420	0
9500701873	0
9500751363	0
9501931671	0
9501994033	1
9502150548	1
9502812599	0
9502880948	1
9502916121	1
9503082877	0
9503206093	1
9503863508	0
9503982265	0
9504150689	1
9504150903	0
9504283889	0
9504295615	1
9504295713	1
9504545912	1
9504563825	0
9504650536	0
9504654105	1
9504680175	1
9504719316	1
9504813792	0
9504977543	1
9504987652	1
9505061644	0
9505103197	0
9505261493	1
9505482307	1
9505524339	1
9505528376	1
9505562521	0
9505588443	1
9505840363	1
9505932681	0
9506030572	1
9506347719	1
9506350305	0
9506385182	0
9506513637	1
9506613551	1
9506764415	1
9506963818	1
9507358741	1
9507383436	0
9507630043	1
9507697322	1
9507921701	0
9507933020	0
9508061983	0
9508193982	1
9508261131	1
9508410612	0
9508592137	0
9508724183	1
9508819917	0
9508870697	1
9508963750	0
9509022965	0
9509144268	0
9509334646	1
9509387208	1
9509650362	1
9509738570	0
9509929358	1
9510011768	0
9510161171	0
9510283000	1
9510321567	0
9510435413	1
9510448493	1
9510591847	0
9510664337	0
9510720613	0
9510963876	0
9511091335	0
9511267147	1
9511373593	0
9511515546	1
9511730165	0
9511812982	0
9511931296	0
9511932342	0
9512041273	0
9512152982	1
9512202301	0
9512454244	0
9512570354	0
9512770981	0
9512880243	0
9512884095	0
9512894069	0
9512902719	0
9512910104	0
9512911038	0
9512960162	0
9513011675	0
9513410145	1
9513414144	0
9513452375	0
9513470619	1
9513541515	0
9513541529	0
9513714138	0
9513753347	1
9514245327	0
9514791296	0
9514953036	0
9515031106	1
9515086387	1
9515191154	0
9515371299	1
9515403605	0
9515612993	1
9515800293	0
9515813335	1
9516047658	1
9516076147	1
9516222986	1
9516302483	0
9516538692	1
9516809199	1
9516930722	0
9517055047	1
9517130335	1
9517156608	1
9517185953	1
9517191669	1
9517247069	1
9517266986	1
9517272641	1
9517275125	1
9517277635	1
9517278308	1
9517278634	1
9517280881	0
9517281997	0
9517282642	1
9517283965	1
9517284190	1
9517288379	1
9517291574	0
9517292129	1
9517292147	0
9517295111	1
9517295372	1
9517297721	1
9517300088	1
9517300700	1
9517302439	0
9517303512	0
9517305259	1
9517306536	1
9517311416	1
9517311686	1
9517312657	0
9517312748	0
9517315216	1
9517316460	1
9517316582	1
9517317150	1
9517317284	1
9517317614	1
9517317715	1
9517317753	1
9517320145	1
9517320308	0
9517320461	1
9517321115	0
9517322166	0
9517323689	0
9517325850	1
9517329162	1
9517330186	1
9517330462	1
9517330918	1
9517331999	1
9517332019	1
9517332085	1
9517333952	0
9517334169	0
9517334455	1
9517335710	1
9517335760	1
9517335811	1
9517340673	1
9517341287	1
9517341333	0
9517341586	1
9517342020	1
9517346774	1
9517347181	1
9517348170	1
9517348234	1
9517348578	1
9517349111	1
9517355917	1
9517362138	0
9517379367	1
9517386757	1
9517391140	1
9517393396	1
9517410996	1
9517414458	0
9517416494	1
9517416787	1
9517419379	1
9517419453	1
9517422647	1
9517423275	0
9517423638	1
9517424363	0
9517427213	1
9517427365	1
9517427394	1
9517430288	1
9517430509	1
9517430610	1
9517430853	0
9517431460	1
9517433909	1
9517434030	1
9517434336	1
9517438386	1
9517442061	1
9517442287	1
9517443456	0
9517445910	1
9517447647	1
9517450985	1
9517457033	1
9517465922	1
9517467015	1
9517570312	1
9517570886	1
9517586607	1
9517587186	1
9517589260	1
9517598765	1
9517608228	1
9517608702	1
9517647467	1
9517695310	1
9517700460	1
9517848551	1
9517862327	1
9517865680	1
9517866836	1
9517866880	1
9517868586	1
9517868938	1
9517869474	1
9517878958	1
9517898937	1
9517898960	1
9518008020	1
9518067260	1
9518156299	1
9518249181	1
9518370346	0
9518471705	0
9518520870	0
9518607569	1
9518625076	1
9518866630	1
9518879454	1
9518886193	1
9518897476	1
9518915309	1
9518917646	1
9518925028	1
9518928946	1
9518935092	1
9518975033	1
9518975850	1
9519008660	1
9519056781	1
9519076439	1
9519085287	1
9519086292	1
9519089190	1
9519097487	1
9519097778	1
9519097939	1
9519099018	1
9519108372	1
9519109044	1
9519226278	1
9519238317	1
9519351898	0
9519372291	0
9519644777	0
9519930955	0
9520098534	1
9520327790	1
9520379958	1
9520531044	0
9520746580	1
9520994368	0
9521355108	1
9521463354	0
9521571983	0
9521742156	0
9521772668	0
9521909505	1
9522106774	1
9522304902	1
9522338904	1
9522448212	1
9522452095	1
9522545467	1
9522683980	0
9522762541	0
9522763878	0
9522804515	0
9522923354	0
9522955966	1
9523271336	0
9523301955	0
9523482393	0
9523520300	0
9523522308	0
9523531382	0
9523540882	0
9523541988	0
9523557010	1
9523570648	0
9523580211	0
9523744054	1
9523770290	1
9523820173	0
9523921205	0
9523997542	1
9524014434	0
9524018924	1
9524070140	1
9524082801	0
9524142803	0
9524215754	1
9524273028	0
9524464480	0
9524468186	1
9524520028	0
9524692139	0
9524701529	1
9524912849	0
9525112366	0
9525191215	1
9525759105	0
9525792608	0
9525822414	0
9526200750	0
9526623467	0
9526838112	1
9527081547	1
9527226330	1
9527278076	1
9527293134	0
9527296241	1
9527325069	1
9527370990	0
9527532448	0
9527602570	1
9527620771	0
9527671949	0
9527801240	0
9527838038	1
9527846449	1
9527856076	1
9527856932	1
9527857747	1
9527859172	1
9527864258	1
9527867282	1
9527867517	1
9527875366	1
9527875450	1
9527876652	1
9527879227	1
9527882167	1
9527885328	1
9527885688	1
9527885956	1
9527887170	1
9527889141	1
9527905955	1
9527908248	1
9527909081	1
9527916284	1
9527926650	1
9527926882	1
9527936777	1
9527945411	1
9527948711	1
9527957315	1
9527957578	1
9527958516	1
9527965483	1
9527968051	1
9527976220	1
9527988038	1
9527989286	1
9527997867	1
9528017070	1
9528017942	1
9528026091	1
9528027312	1
9528035102	1
9528035260	1
9528039500	1
9528239280	1
9528306339	1
9528358059	1
9528368684	1
9528426528	1
9528465293	1
9528485524	1
9528494378	1
9528514129	1
9528539077	1
9528567355	1
9528594244	0
9528607998	1
9528629112	1
9528657129	1
9528667740	1
9528678092	1
9528695579	1
9528705852	1
9528705883	1
9528706083	1
9528708357	1
9528717580	1
9528782426	1
9528791901	1
9528815410	1
9529014271	0
9529085705	1
9529111424	0
9529153014	0
9529231166	0
9529242485	1
9529352833	1
9529481707	1
9529722896	0
9530091736	1
9530217585	1
9530416312	1
9530499821	1
9530626764	1
9530643647	1
9530683111	0
9531429920	1
9531602228	0
9531683712	0
9531732933	1
9531790746	0
9531870869	0
9532052650	0
9532301194	0
9532323928	0
9532782400	0
9533362493	0
9533403374	0
9533516670	1
9533525982	0
9533833865	0
9534040321	0
9534061994	0
9534682685	0
9534713339	0
9535040096	0
9535064127	0
9535244073	1
9535404011	1
9535412044	1
9535702132	1
9535723220	0
9535767583	1
9535794041	0
9535833219	0
9536360773	1
9536679465	1
9536710409	0
9537162108	0
9537326653	1
9537392592	0
9537451816	0
9537503659	0
9537564472	0
9537663273	0
9537710244	0
9537722260	0
9537772536	1
9537782293	1
9537918291	1
9537950223	0
9537993822	0
9538165723	0
9538197140	1
9538401054	1
9538473321	0
9538522341	0
9538794407	1
9538939943	0
9538950060	0
9539323966	1
9539359223	1
9539610386	0
9540099483	0
9540122119	1
9540139048	1
9540340104	0
9540373743	1
9540641178	1
9540657606	1
9540740446	0
9540993093	1
9541010722	1
9541224062	0
9541383230	1
9541393067	0
9541424261	1
9541433555	0
9541453752	0
9541526397	1
9541622099	0
9541910195	1
9541960305	0
9541991390	0
9542021622	0
9542234209	0
9542627812	0
9542921466	0
9542944286	0
9542991148	0
9543066091	0
9543100583	0
9543190025	0
9543332730	0
9543367314	1
9543564934	0
9543900890	0
9543980881	1
9544160652	0
9544273256	0
9544443446	0
9544695554	1
9544822254	0
9545071154	0
9545107073	1
9545289164	1
9545801140	0
9546170924	0
9546173589	0
9546412923	1
9546515776	1
9546532522	0
9546741155	0
9546754250	1
9546971158	1
9546991124	0
9547191971	0
9547223678	0
9547231237	1
9547773396	0
9547806827	1
9548365156	1
9548377359	1
9548388639	1
9548486139	0
9548551549	1
9548636371	1
9548661992	1
9548671045	0
9548764271	1
9548818105	0
9548889251	1
9549062910	0
9549079030	1
9549314748	1
9549413293	0
9549543850	0
9549549325	1
9549641188	0
9549696625	1
9549784107	0
9549962047	0
9549970679	0
9550163343	0
9550670920	0
9550751943	0
9551212862	0
9551423043	0
9551430923	1
9551613792	0
9551641108	1
9552001127	0
9552005223	0
9552107714	1
9552370074	0
9552450431	1
9552450991	0
9552914543	0
9553097289	1
9553140931	1
9553182486	0
9553262222	0
9553352382	0
9553401963	0
9553952006	0
9553977540	1
9554206093	1
9554463896	0
9554561017	1
9554706937	1
9554732757	0
9554816950	1
9554824095	0
9554961360	0
9555172757	0
9555522186	0
9555630569	0
9556022748	0
9556386823	1
9556484725	1
9556657242	0
9556675848	0
9556746858	1
9556915812	1
9557110112	1
9557185641	1
9557227032	1
9557253523	0
9557662471	1
9558151349	0
9558231564	0
9558332938	0
9558507752	1
9558731443	0
9558800740	0
9558833418	0
9558980123	0
9559152664	0
9559224053	0
9559401899	0
9559550750	0
9559646219	1
9559762758	0
9559862824	0
9559991150	0
9560115868	1
9560323854	0
9560560311	0
9560728215	1
9560743077	1
9560843787	1
9561013658	0
9561303036	0
9561475811	1
9561522645	1
9562081840	0
9562242728	0
9562244210	0
9562915437	1
9562949339	1
9563306329	1
9563317710	0
9563720852	0
9563753324	0
9563807129	1
9563858383	1
9563882968	0
9563915942	1
9563956466	1
9564083770	0
9564152704	1
9564161056	1
9564227787	1
9564306974	1
9564350895	0
9564398768	1
9564529188	1
9564570569	0
9564762028	0
9564826399	1
9564884327	1
9565020251	0
9565100386	1
9565593740	1
9565598366	0
9565651814	0
9565747520	1
9565884728	1
9565903826	0
9565910262	0
9566012506	0
9566024412	1
9566070346	0
9566246239	1
9566358704	1
9566653229	0
9566760254	0
9566903575	0
9567171024	0
9567352768	0
9567423794	0
9567480947	0
9567801303	0
9567900602	0
9567946204	1
9568066396	1
9568180058	1
9568434198	0
9568471436	1
9568560757	1
9568704278	1
9568812465	0
9568914204	0
9569214212	1
9569271774	1
9569383396	0
9569449537	1
9569588289	1
9569661694	1
9570033978	0
9570224535	1
9570252849	0
9570443064	0
9570831854	1
9571017892	1
9571073146	1
9571162546	0
9571463927	0
9571523477	1
9571563802	0
9571570266	0
9571570802	0
9571571072	0
9571571269	0
9571572536	1
9571573923	0
9571581274	0
9571669564	1
9571732797	0
9571746832	1
9571771202	0
9571773970	0
9571781176	0
9571802835	0
9572290631	0
9572300016	1
9572359388	1
9572440227	0
9572442858	0
9572583043	0
9572935293	1
9573060021	1
9573140865	0
9573211960	1
9573401408	1
9573417207	1
9573843530	0
9573927629	1
9574411667	0
9574522766	0
9574732419	0
9574786784	1
9574792090	0
9574886557	1
9574921031	1
9575272244	0
9575686420	1
9575791542	0
9575833387	1
9575876043	1
9576163696	0
9576380630	1
9576410120	0
9576612593	0
9576680206	1
9576706571	1
9576731244	0
9576781434	0
9576845175	1
9576954844	1
9577002221	0
9577143845	0
9577193586	0
9577209302	1
9577330006	0
9577351617	0
9577398130	1
9577451152	1
9577495521	1
9577661642	0
9577731822	0
9577741620	0
9577742956	0
9577902367	0
9577960566	0
9577980457	0
9577982825	1
9577984281	0
9578783963	0
9578865626	1
9579010329	1
9579096609	1
9579303116	1
9579331937	0
9579721646	1
9579794369	1
9579813475	1
9579815454	0
9579900081	0
9580097024	1
9580104664	1
9580264286	0
9580289422	1
9580673083	0
9580963412	0
9581111407	0
9581272747	1
9581295590	1
9581332959	1
9581361649	0
9581620844	0
9581654647	1
9581671219	1
9581715049	1
9581723577	1
9581864918	1
9581921253	1
9582012621	0
9582314081	0
9582437047	1
9582452758	0
9582635192	0
9582760257	1
9583123916	0
9583271665	0
9583355476	1
9583613764	0
9583644316	0
9583742746	0
9584021037	1
9584145865	1
9584173671	0
9584202355	1
9584251618	0
9584293880	0
9584311910	0
9584470681	1
9584485814	1
9584882847	0
9584948171	0
9585031026	0
9585056401	1
9585179259	1
9585400621	0
9585473669	1
9585516423	1
9585548489	1
9585549235	1
9585630119	0
9585712871	0
9585720449	1
9585802245	1
9585827039	1
9585875651	1
9585882853	0
9585940146	1
9586144228	0
9586661605	0
9586715058	1
9586772112	1
9586873322	1
9586921861	0
9586954255	0
9586964252	0
9586969303	1
9587080087	0
9587120986	0
9587263286	0
9587303843	0
9587306924	1
9587320036	0
9587444086	0
9587451438	0
9587611907	0
9588342719	1
9588395145	1
9588478172	1
9588560981	1
9588621985	0
9588650826	0
9588666854	1
9589092787	1
9589395646	1
9589474492	0
9589647355	1
9589689409	1
9589851734	0
9590080539	0
9590120691	0
9590250474	0
9590358242	1
9590463467	1
9590593521	1
9590594078	1
9590667193	1
9590810846	0
9590811905	0
9590873816	0
9590880332	0
9590882449	0
9591085985	1
9591220408	0
9591262500	1
9591353571	0
9591536681	1
9591602358	0
9591602388	1
9591603746	0
9591667590	1
9591953221	0
9592029355	1
9592216196	1
9592308651	1
9592592709	0
9592802025	0
9592803390	0
9592974343	0
9593280547	0
9593759384	1
9593823688	0
9593965807	0
9594381838	0
9594481499	1
9594493200	1
9594862043	1
9594878571	1
9594984467	1
9595214998	1
9595492818	1
9595564075	0
9595982560	1
9596098445	1
9596146517	1
9596150650	0
9596202871	0
9596336504	1
9596409669	1
9596500532	0
9596553914	1
9596673348	1
9596944172	0
9597013151	0
9597183759	0
9597184154	1
9597203241	0
9597272631	0
9597863897	0
9598424179	0
9598471109	0
9598522089	0
9598581903	0
9598593952	0
9598600962	1
9598622149	0
9598671909	0
9598723036	0
9598881323	0
9598902874	0
9598973878	0
9599058735	1
9599265235	1
9599332133	1
9599350585	1
9599372506	0
9599400526	0
9599525548	1
9599621735	0
9599631972	0
9599918613	1
9600013154	0
9600035883	1
9600043507	0
9600282176	1
9600405177	1
9600481414	1
9600724210	1
9600787451	1
9600793183	0
9601653738	0
9601783323	0
9601913694	1
9601963642	0
9602112195	0
9602112683	1
9602121331	0
9602153929	0
9602253728	0
9602641509	0
9602993275	0
9603029210	1
9603269190	0
9603283637	0
9603591650	0
9603851449	0
9603961027	0
9604063188	1
9604065542	1
9604190522	1
9604323823	0
9604324928	0
9604327282	1
9604338546	1
9604437466	1
9604582626	0
9604583344	0
9604702927	0
9604813090	0
9605001959	0
9605379609	1
9605392912	0
9605440124	0
9605634136	1
9605654243	0
9605672984	1
9605822997	0
9605912890	1
9606206980	1
9606211454	0
9606983701	0
9607056720	0
9607381710	0
9607509357	1
9607940449	0
9607984715	0
9608182060	0
9608283181	1
9608482369	0
9608591263	1
9608643588	0
9608782921	0
9608920900	0
9609240671	0
9609426721	1
9609570855	1
9609651126	0
9609829017	1
9609861147	1
9609867501	1
9610145241	1
9610204873	1
9610300274	0
9610451555	0
9610612400	0
9610635680	0
9610700781	0
9610781111	0
9611105697	1
9611511651	1
9611546430	1
9611740417	1
9611742858	0
9611743565	0
9611755867	1
9611813966	0
9611861714	0
9611972167	0
9612152570	1
9612751302	0
9613148238	1
9613443570	0
9613474210	0
9613580141	0
9613623377	0
9613762277	0
9613762441	1
9613762542	0
9613769434	1
9613861116	0
9614047602	1
9614201535	0
9614304508	0
9614523851	1
9614578986	1
9614645201	1
9614687706	1
9614743279	1
9614763899	0
9615291674	0
9616174219	1
9616541364	1
9616551806	1
9616558608	1
9616651897	1
9616653261	0
9616671082	0
9616728363	1
9616921956	0
9617203647	0
9617212411	1
9617247011	1
9617270730	0
9617271678	0
9617301969	0
9617684858	0
9617767682	1
9618004243	0
9618221130	0
9618274465	0
9618362472	0
9618551102	0
9618610449	0
9618723288	0
9618793363	0
9618907197	1
9619015041	1
9619152384	0
9619860755	0
9619929550	1
9619951023	0
9619966646	1
9620077992	1
9620428859	1
9620674092	1
9620782487	0
9620883540	0
9620928650	1
9620950191	1
9621032270	0
9621074299	0
9621593886	0
9621874710	1
9621954503	1
9621961577	0
9621983787	1
9622073839	0
9622145056	1
9622425654	0
9622740958	0
9622938222	1
9623255450	1
9623513923	0
9623522812	1
9623692870	1
9623711306	1
9623780588	0
9624106474	1
9624274175	0
9624748595	1
9624796824	1
9624817822	1
9624893164	0
9625116987	1
9625217491	1
9625223421	1
9625224818	1
9625225498	1
9625261166	0
9625350747	1
9625365684	1
9625595400	1
9626105464	1
9626129739	1
9626245116	1
9626326531	1
9626425315	1
9626751772	1
9626961556	0
9626990994	0
9627600404	0
9627804368	0
9628444356	0
9628558447	1
9629394540	0
9629421144	0
9629877154	1
9629923702	1
9630112739	1
9630616960	1
9630620246	0
9630961278	0
9631332195	0
9631373273	1
9631380476	0
9631504036	1
9631510904	0
9631552393	1
9631620968	0
9632262876	0
9632604967	0
9632942434	0
9633037233	1
9633293251	0
9633377248	1
9633683587	1
9633764527	0
9633817164	1
9633921224	1
9633971042	0
9634270616	0
9634288226	1
9634313875	0
9634341805	0
9634881814	0
9635081768	0
9635189017	1
9635530910	1
9635676337	1
9635792153	1
9636062452	1
9636090990	0
9636091174	0
9636430139	0
9636463435	0
9636502874	0
9636527190	1
9636534222	0
9636797322	1
9636823965	1
9636923771	1
9637000242	1
9637161892	1
9637240775	0
9637300082	0
9637344132	1
9637355452	1
9637412211	0
9637413573	0
9637592037	0
9637740548	0
9637752882	0
9637778244	1
9637794314	0
9638035273	1
9638111767	0
9638152583	0
9638471922	1
9638511812	1
9638717600	1
9639006504	1
9639046827	1
9639076046	1
9639301161	1
9639310798	1
9639376668	1
9639741493	0
9639899558	1
9639999860	0
9640160204	0
9640401442	0
9640441328	0
9640491937	0
9640503169	0
9640531883	0
9640572803	1
9641052294	0
9641170089	0
9641240496	0
9641245516	1
9641301606	1
9641342170	0
9641660591	0
9641718298	1
9641932499	0
9642228489	1
9642239132	1
9642407414	1
9642431002	0
9642540925	1
9642801731	0
9642840790	0
9642863312	0
9643132036	0
9643161342	1
9643222068	1
9643232747	1
9643613986	0
9643679087	0
9644040964	0
9644248335	1
9644281608	0
9644367556	1
9644668969	1
9645220377	1
9645240918	0
9645461272	1
9645523559	0
9645580265	0
9645688547	1
9645942483	0
9646121064	0
9646187546	0
9646409051	1
9646502958	0
9646513330	0
9646839167	1
9646972592	0
9647233200	0
9647273718	0
9647362244	0
9647822822	0
9647890829	0
9647963437	0
9648900428	1
9648965584	1
9649012612	0
9649311794	1
9649387734	1
9649717123	1
9649825706	1
9649832678	0
9649933529	0
9649980828	0
9650073785	0
9650564192	1
9650724141	1
9650798424	0
9650850477	0
9650861218	0
9650991822	0
9651422931	0
9651441340	1
9651452205	0
9651498868	1
9651551001	0
9651601535	1
9651618281	1
9651625058	1
9651631651	0
9651633114	0
9651633697	1
9651633801	1
9651638042	1
9651640096	1
9651646238	1
9651646296	1
9651647190	1
9651648639	1
9651648980	1
9651656262	1
9651748767	1
9652111962	0
9652338345	1
9652353497	0
9652395861	0
9652582395	0
9652604530	0
9652710064	1
9652989263	1
9653001953	1
9653095036	0
9653231726	1
9653238963	1
9653388201	1
9653390422	1
9653442049	0
9653681113	1
9653731018	0
9653748085	1
9653840137	0
9653942236	0
9653994171	1
9654030894	1
9654065987	1
9654077527	1
9654082673	0
9654291133	0
9654807920	1
9654891009	0
9655043616	1
9655081760	0
9655081824	1
9655280904	1
9655322267	1
9655702073	1
9655831107	0
9655946646	1
9656020024	0
9656162553	1
9656312226	1
9656585299	1
9656592966	1
9656622191	0
9656740131	0
9656754437	1
9656922635	0
9657198338	1
9657313253	0
9657561388	0
9657600098	0
9657603374	1
9657621451	1
9657622444	0
9657624490	0
9657630197	0
9657631826	0
9657660966	0
9657661092	0
9657662286	0
9657663798	0
9657664007	0
9657678738	0
9658184801	0
9658210992	0
9658251198	1
9658261043	1
9658262092	0
9658280426	0
9658391077	0
9658831366	0
9658950189	0
9659016956	1
9659112721	1
9659145285	1
9659344487	0
9659503754	0
9659504137	0
9659724121	0
9659955216	1
9660023286	0
9660057240	1
9660132652	0
9660165140	1
9660230560	0
9660468197	1
9660502047	0
9660504467	1
9660759363	1
9660799464	1
9661151652	1
9661221617	0
9661228697	1
9661562357	0
9661577837	1
9661597611	1
9661631762	0
9661695253	1
9661892085	0
9661910046	0
9661995036	1
9662031252	0
9662181887	0
9662239108	1
9662451591	1
9662467869	1
9662960901	0
9663049606	1
9663262242	0
9663274433	0
9663321334	0
9663403697	1
9663652925	1
9663793969	0
9663810175	1
9663813123	0
9664242226	0
9664254130	0
9664311457	1
9664347905	1
9664360362	0
9664376147	1
9664384272	0
9664623234	0
9664691954	1
9665183831	0
9665344355	0
9665353832	0
9665397743	0
9665454609	1
9665522198	0
9665530032	1
9665720630	1
9665794289	1
9665794731	1
9665815499	1
9665852080	0
9665857666	1
9665879547	1
9665901215	1
9665972596	1
9665973288	0
9666102416	0
9666130486	1
9666137627	1
9666143525	0
9666143679	1
9666147616	1
9666160102	1
9666172429	1
9666187973	1
9666206415	1
9666209250	1
9666214379	1
9666246522	1
9666248084	1
9666262771	1
9666276963	1
9666305074	1
9666340325	1
9666416098	1
9666421357	1
9666427382	1
9666436920	1
9666443703	1
9666444501	1
9666445056	1
9666445512	1
9666445794	1
9666450481	1
9666450549	1
9666451515	1
9666457919	1
9666458178	1
9666458614	1
9666460639	1
9666465247	1
9666465701	1
9666467890	1
9666519483	1
9666522810	1
9666531903	0
9666541516	1
9666553309	1
9666555700	1
9666564303	1
9666567259	1
9666573650	1
9666583953	0
9666586134	1
9666603825	1
9666605029	1
9666605238	1
9666607590	1
9666610345	1
9666616625	1
9666616650	1
9666617472	1
9666620053	1
9666622441	0
9666623290	0
9666624201	0
9666629049	1
9666629084	1
9666629228	1
9666630290	0
9666638612	1
9666641352	1
9666646632	1
9666646720	1
9666648366	1
9666648409	1
9666648440	1
9666650987	1
9666652390	1
9666653694	1
9666656124	1
9666657859	1
9666658008	1
9666662245	1
9666666162	1
9666674497	1
9666675128	1
9666686910	1
9666687029	1
9666696447	1
9666699258	1
9666712811	1
9666718026	1
9666728494	1
9666728971	1
9666737636	1
9666737791	1
9666738179	1
9666747200	1
9666749311	1
9666755307	1
9666755648	1
9666756115	1
9666760602	0
9666768340	1
9666876694	1
9666879440	1
9666880786	1
9666882519	0
9666885031	1
9666887803	1
9666895600	1
9666935427	1
9666944106	1
9666952533	1
9666957644	1
9666996366	1
9667022825	0
9667091647	0
9667172905	0
9667613255	1
9667648692	1
9668084299	0
9668191569	1
9668421531	0
9668563250	0
9668753580	1
9668761686	0
9668839031	1
9668862998	0
9668881932	1
9668901673	1
9668911785	1
9668921890	1
9668925213	1
9668935438	1
9668954212	1
9668983803	0
9669014406	1
9669020360	0
9669031795	1
9669037640	1
9669046997	1
9669049477	1
9669050814	0
9669051264	0
9669051900	0
9669062919	1
9669066613	1
9669070018	0
9669071339	1
9669071614	1
9669072453	1
9669075515	1
9669078107	1
9669078122	1
9669083484	0
9669084326	0
9669087246	1
9669087894	1
9669090020	0
9669091202	1
9669093230	0
9669095154	1
9669098897	1
9669100324	0
9669101188	0
9669101485	1
9669103332	1
9669103433	1
9669104210	1
9669106215	1
9669109257	1
9669110768	1
9669116267	1
9669119037	1
9669121866	1
9669123033	1
9669125935	1
9669128720	1
9669131394	1
9669132992	0
9669139315	1
9669153001	0
9669153786	1
9669162793	0
9669163339	0
9669164184	1
9669167853	1
9669167858	1
9669175949	1
9669177686	1
9669179220	1
9669183814	1
9669187149	1
9669190364	0
9669199374	1
9669261061	1
9669287162	1
9669328375	0
9669353888	1
9669373022	1
9669399472	1
9669402686	1
9669408795	1
9669408922	1
9669410066	1
9669411646	1
9669413364	0
9669413784	0
9669415763	1
9669419415	1
9669468488	1
9669471084	1
9669473082	1
9669483135	1
9669503177	1
9669522149	1
9669532614	0
9669539041	1
9669545258	1
9669558630	1
9669567995	1
9669571246	0
9669572016	1
9669583148	0
9669585935	1
9669631683	1
9669664366	0
9669666460	1
9669702873	1
9669806966	1
9669898767	1
9669947320	1
9669969336	1
9669977749	1
9669990075	1
9669992509	1
9669994471	1
9669997274	1
9669998310	1
9670001352	1
9670006281	1
9670006447	1
9670008858	1
9670011145	1
9670020537	1
9670058569	0
9670068975	1
9670069276	1
9670071294	0
9670079382	1
9670122769	1
9670400087	0
9670432827	0
9670535263	1
9670577607	1
9670659189	0
9670972404	1
9670988874	0
9671075832	1
9671433908	0
9671481311	0
9671742884	0
9671798376	1
9671994291	1
9672364809	0
9672432024	1
9672509874	1
9672563166	0
9672683832	1
9672712833	0
9674095475	1
9674139813	1
9674148761	1
9674163218	1
9674172208	1
9674233681	1
9674351751	0
9674452041	0
9674457212	1
9674473236	0
9674492739	1
9674495268	1
9674500669	1
9674508539	1
9674508882	1
9674509384	1
9674517699	1
9674519511	1
9674522005	1
9674531688	1
9674536385	1
9674548313	1
9674554388	0
9674558662	1
9674565205	1
9674577389	1
9674953166	1
9675023152	0
9675182239	0
9675835318	1
9675838648	1
9675891244	0
9676003377	0
9676127582	1
9676473157	1
9676483720	0
9676748139	1
9677452306	1
9677508785	1
9677572894	0
9677655857	1
9677866974	1
9677873047	0
9677883762	0
9678124220	1
9678190807	1
9678257210	1
9678295885	1
9678321504	1
9678600465	0
9678760988	0
9678839371	1
9678904112	0
9678961705	0
9679124101	0
9679224426	1
9679412356	0
9679458812	1
9679720319	0
9679730115	0
9679786574	1
9680062429	0
9680063630	1
9680074111	1
9680153115	1
9680253114	1
9680363999	0
9680459319	1
9680476851	1
9680655363	1
9680670740	0
9680684206	0
9680922945	1
9681221976	0
9681431614	0
9681462897	1
9682116475	0
9682154720	1
9682384873	1
9682518639	1
9682571580	1
9682691049	0
9682703224	0
9682893878	1
9682997263	0
9683112493	0
9683120898	0
9683154475	1
9683186290	1
9683273702	0
9683292682	0
9683345420	1
9683434020	1
9683513308	0
9683792247	0
9684082043	0
9684380183	0
9684521638	0
9684633387	0
9684681398	0
9684702296	1
9684749466	0
9685486566	1
9685491829	0
9685618660	1
9685931470	0
9685962052	0
9686100875	0
9686103087	1
9686106420	1
9686278513	1
9686303717	0
9686364490	1
9686366513	1
9686376667	1
9686379130	1
9686387570	1
9686390881	0
9686390926	0
9686392330	1
9686392576	1
9686392934	0
9686395131	1
9686395994	1
9686397974	1
9686398179	1
9686399481	1
9686406154	1
9686406779	1
9686408958	1
9686408969	1
9686416510	1
9686416565	1
9686416586	1
9686417046	1
9686417129	1
9686417648	1
9686420661	1
9686425713	1
9686425912	1
9686425932	1
9686448487	1
9686453597	1
9686456097	1
9686457252	1
9686457379	1
9686459051	1
9686468756	1
9686469141	1
9686505326	1
9686507234	1
9686508475	1
9686510191	1
9686510884	1
9686524052	1
9686527022	1
9686542649	1
9686545451	1
9686545541	1
9686547546	1
9686555590	1
9686556660	1
9686556668	1
9686563932	1
9686566926	1
9686571611	0
9686576345	1
9686593987	0
9686602208	1
9686606884	1
9686611039	1
9686612865	0
9686613869	1
9686614138	0
9686615333	1
9686616357	1
9686616458	1
9686616586	1
9686616904	1
9686617721	1
9686618128	1
9686618381	1
9686623106	1
9686626511	1
9686629432	1
9686631468	0
9686633439	1
9686633580	1
9686645760	1
9686649092	1
9686653424	0
9686654475	1
9686658642	1
9686672006	1
9686675306	1
9686676760	1
9686677662	1
9686679269	1
9686680018	1
9686680926	1
9686681915	1
9686688081	1
9686695618	1
9686697692	1
9686698061	1
9686698475	1
9686699258	1
9686706558	1
9686718559	1
9686733229	0
9686741069	0
9686761138	0
9686763471	0
9686763941	0
9686770729	0
9686772416	0
9686772569	0
9686790649	0
9686800700	0
9686810193	0
9686810474	0
9686840365	0
9686850762	0
9686850885	0
9686850923	0
9686852133	0
9686852524	0
9686853367	0
9686860100	0
9686860365	0
9686863311	0
9686863423	1
9686863824	0
9686873187	0
9686891339	0
9686891777	1
9686892245	0
9686893125	0
9686900612	0
9686901465	1
9686903723	0
9686903745	0
9686920523	0
9686923550	1
9686923875	0
9686992963	0
9687181264	0
9687390213	1
9687396765	1
9687397305	1
9687397560	1
9687397768	1
9687398417	1
9687399111	1
9687400122	0
9687400392	0
9687402389	1
9687407650	1
9687425228	1
9687438932	1
9687441870	0
9687476732	1
9687651744	0
9687697023	1
9687701604	1
9687707408	1
9687715623	1
9687728614	1
9687733502	1
9687748455	1
9687755276	1
9687755531	1
9687777284	1
9687778934	1
9687779168	1
9687795548	1
9687811872	1
9687827370	1
9687867378	1
9687878366	1
9687882287	1
9687888832	1
9687890503	0
9687895209	1
9687904045	1
9687906188	1
9687912106	1
9687926562	1
9687935311	1
9687937565	1
9688149180	1
9688521741	0
9688552770	0
9688678563	0
9688924196	0
9689235878	1
9689259218	0
9689307140	1
9689344299	0
9689352546	1
9689361825	1
9689500333	1
9689531560	0
9689589725	1
9689670607	0
9689780549	0
9690211005	0
9690213531	0
9690293673	0
9690473419	0
9690504025	0
9690581780	0
9690632712	0
9690693826	1
9690838149	1
9690977642	1
9691143787	0
9691172766	0
9691284460	0
9691330692	1
9691420437	0
9691831241	0
9692141086	0
9692233593	0
9692710369	0
9692789154	0
9692891245	1
9692999927	1
9693105237	1
9693530949	1
9693823724	0
9693883785	1
9694100093	1
9694105806	1
9694238863	1
9694483938	0
9694530571	0
9694537347	1
9694630098	0
9694633878	0
9694711487	0
9694990651	0
9695052324	0
9695072000	0
9695191074	0
9695292212	1
9695471791	1
9695481815	0
9695482679	0
9695494438	1
9695887384	1
9696019002	1
9696052730	0
9696064169	0
9696270245	1
9696350320	0
9696361177	0
9696383672	0
9696450171	1
9696512401	1
9696651481	0
9696678881	1
9697462574	0
9697663704	0
9697746634	1
9697871661	1
9697874123	0
9698070325	0
9698114192	1
9698123497	0
9698141823	0
9698883162	0
9698983154	1
9698986002	1
9699065529	1
9699231594	0
9699387485	1
9699462547	0
9699538686	1
9700194110	1
9700292398	1
9700292451	1
9700433867	0
9700515960	1
9700662742	1
9700688040	1
9700711231	1
9701031442	1
9701102654	0
9701301184	0
9701471240	0
9701604461	0
9701919063	1
9701922718	1
9702244010	1
9702387947	1
9702707601	0
9703383871	1
9703624701	1
9703746235	1
9704081347	1
9704130237	0
9704313674	1
9704582047	0
9704621386	0
9704733471	0
9704941120	0
9705282120	0
9705470437	1
9705544337	0
9705842996	1
9706003402	0
9706140237	0
9706208462	1
9706222661	0
9706261707	1
9706503109	1
9706624079	1
9706844084	0
9706921068	1
9707041614	0
9707042595	0
9707226985	1
9707421980	0
9707487007	1
9707693092	1
9707693348	1
9707748883	1
9707783470	0
9707801961	0
9707920514	0
9708211909	0
9708420391	0
9708491282	0
9708541403	0
9708689293	1
9708760140	1
9708970549	0
9708977692	1
9708979295	1
9709009438	1
9709059301	1
9709063316	0
9709072756	1
9709080901	1
9709128004	1
9709210836	1
9709268885	1
9709303633	1
9709325078	1
9709335863	1
9709342193	0
9709351065	0
9709352652	0
9709395770	1
9709444907	1
9709468854	1
9709570179	0
9709575034	1
9709663237	1
9709667255	1
9709707996	1
9709736210	1
9709751266	0
9709781344	1
9709791312	0
9709794248	1
9709807941	1
9709814076	0
9709818815	1
9709856885	1
9709863938	1
9709878165	1
9709891264	0
9709901277	0
9709930628	1
9709951228	1
9709959121	1
9709960249	1
9709980951	1
9709988416	1
9709998305	1
9710000750	1
9710035278	1
9710035325	0
9710052653	0
9710053920	1
9710063060	0
9710074266	1
9710075177	1
9710106608	1
9710114251	1
9710118892	1
9710120563	1
9710121481	1
9710122114	0
9710132202	1
9710132529	0
9710142112	1
9710143720	1
9710143934	0
9710145855	1
9710148180	1
9710160402	1
9710165866	1
9710167331	1
9710172364	1
9710175085	1
9710176682	1
9710193482	1
9710201701	1
9710202939	0
9710207291	1
9710209076	1
9710217398	1
9710238766	1
9710243930	0
9710245685	1
9710249017	1
9710250277	1
9710250843	0
9710256871	1
9710256916	1
9710260029	1
9710262137	0
9710267116	1
9710271023	1
9710272250	0
9710278731	1
9710281271	1
9710281548	0
9710282586	0
9710283952	1
9710291283	1
9710291884	0
9710292643	1
9710292864	1
9710296936	1
9710300319	1
9710303894	1
9710307324	1
9710310182	0
9710316938	1
9710319308	1
9710328243	1
9710328525	1
9710333008	1
9710339505	1
9710340199	1
9710342273	1
9710471513	1
9710552335	1
9710648011	1
9710913760	0
9711129383	1
9711511033	1
9711530284	1
9711530317	1
9711531700	1
9711531817	1
9711543083	1
9711543418	1
9711578552	1
9711586162	1
9711771666	0
9711812092	0
9712001036	1
9712158479	1
9712438988	1
9712853561	0
9712906624	1
9713136423	1
9713262674	1
9713269401	0
9713321365	0
9713396960	1
9713616464	1
9714292631	0
9714351239	0
9714429191	0
9714492602	1
9714573193	0
9714834348	0
9715301275	1
9715352161	0
9715377707	1
9715491208	0
9715916244	1
9716066823	1
9716116396	1
9716142868	0
9716154422	1
9716222957	0
9716232123	1
9716255580	1
9716284049	1
9716411588	1
9716474144	0
9716487561	1
9716497546	1
9716574408	0
9716606144	1
9716664414	0
9716788764	1
9716802632	0
9716982467	0
9717010393	1
9717011456	0
9717012582	1
9717014272	0
9717031600	0
9717040570	0
9717076398	1
9717258680	0
9717341173	0
9717343777	0
9717352670	0
9717360239	1
9717472305	0
9717980098	0
9717981162	0
9717981608	0
9717983397	0
9717984051	0
9717990932	0
9717991341	0
9717992497	0
9718011543	0
9718013687	1
9718320379	1
9718370841	1
9718677712	1
9718780591	0
9718870597	0
9719090764	0
9719340806	0
9719415383	1
9719873364	0
9720016518	1
9720093792	1
9720670703	0
9720735066	1
9721290513	0
9721428529	1
9721459681	1
9721465474	1
9721520343	0
9721676487	0
9721722285	0
9721812392	0
9722043836	0
9722188873	1
9722242936	0
9722683906	1
9722763792	0
9723124475	1
9723319734	0
9723350056	0
9723406871	1
9723561009	0
9723629945	1
9723704178	0
9723852535	0
9723923406	0
9724034365	0
9724061680	0
9724183320	0
9724415906	1
9724427331	1
9724531075	1
9724761104	0
9725373450	1
9725576295	1
9725623655	0
9725861310	0
9725901423	1
9726205726	1
9726234131	0
9726312765	0
9726366396	1
9726408138	1
9726501449	0
9726648923	1
9726799410	1
9726812610	1
9726933617	1
9726941100	0
9727006609	1
9727120208	0
9727131402	0
9727211574	0
9727255507	0
9727278221	1
9727498205	1
9727605750	1
9727755334	1
9727921894	1
9727930601	1
9727944264	0
9728623874	0
9728624212	0
9728694500	1
9729084411	0
9729133799	1
9729291491	1
9729303833	0
9729308309	1
9729403261	1
9729748873	0
9729766492	1
9729954239	1
9730018174	1
9730081190	0
9730324077	0
9730428818	1
9730492767	1
9730504456	0
9730658507	1
9731050133	1
9731050813	0
9731502143	1
9731602049	0
9731770137	1
9731844282	0
9731851469	0
9732083925	1
9732131031	1
9732133413	0
9732381444	0
9732526972	1
9732770862	0
9732921826	0
9732923899	1
9733341470	0
9733542968	0
9733582535	0
9733700757	1
9733743750	0
9733762540	0
9734084265	1
9734111680	1
9734235067	0
9734413436	0
9734560591	0
9734702421	0
9734832933	1
9734840307	0
9735251844	0
9735326702	1
9735339818	1
9735756570	1
9736175693	1
9736309503	1
9736444401	0
9736637177	1
9736820592	0
9736968814	1
9737040777	0
9737060894	0
9737125512	1
9737423515	0
9737451529	0
9737558735	0
9737900659	1
9738162166	1
9738307257	1
9738359824	1
9738383875	0
9738572686	1
9738663120	0
9738761619	1
9739011115	0
9739101537	0
9739170695	0
9739214455	0
9739533707	0
9739973729	0
9740021426	0
9740132556	1
9740135427	1
9740299393	0
9740391853	0
9740755794	1
9740762588	0
9740971304	0
9740980423	0
9741002526	0
9741109513	1
9741159601	1
9741319062	1
9741441957	1
9741556904	1
9741814224	1
9741965377	1
9741985615	1
9742308431	1
9742447666	1
9742707601	1
9743250760	0
9743322553	1
9743322558	1
9743397201	1
9743506245	1
9743724142	0
9743740477	0
9744012506	0
9744360604	0
9744370587	1
9744477428	0
9744479095	1
9745220100	0
9745393541	1
9745407590	1
9745805649	1
9745909768	0
9745946446	1
9745968049	1
9745988152	0
9746155624	1
9746206661	1
9746281617	0
9746387064	1
9746394042	0
9746421554	1
9746660840	0
9746726346	1
9746736513	1
9746740556	1
9746745104	1
9746747471	1
9746748101	1
9746749139	1
9746749510	1
9746753853	0
9746757756	1
9746759418	1
9746763546	0
9746765519	1
9746768521	1
9746770403	0
9746771204	1
9746771343	1
9746772502	1
9746772520	0
9746772602	0
9746772735	0
9746772911	1
9746773320	0
9746773514	0
9746774089	1
9746777552	1
9746782079	1
9746782650	1
9746783813	1
9746785027	1
9746798937	1
9746802731	0
9746803747	0
9746807784	1
9746808573	1
9746826011	1
9746834428	1
9746835352	1
9746836791	1
9746837871	1
9746840481	1
9746843947	1
9746846082	1
9746846171	1
9746846989	1
9746847011	1
9746850336	1
9746851692	0
9746851891	0
9746852772	0
9746854472	1
9746855494	1
9746856503	1
9746868027	1
9746868092	1
9746869314	1
9746872213	1
9746875715	1
9746876434	1
9746877619	1
9746877688	0
9746878607	1
9746878695	1
9746879044	1
9746879366	1
9746881621	0
9746885144	1
9746889213	1
9746892443	0
9746893500	1
9746893729	0
9746895257	1
9746896829	1
9746897251	1
9746898181	1
9746901618	0
9746901856	1
9746901866	0
9746902830	1
9746903459	0
9746908933	1
9746910291	1
9746911534	1
9746911740	0
9746912039	1
9746912475	1
9746913693	1
9746918992	1
9746925528	1
9746928230	1
9746928384	1
9746928496	1
9746928953	1
9746930730	1
9746932412	1
9746932920	1
9746933621	0
9746935624	1
9746937547	1
9746938723	1
9746939163	1
9746949070	1
9746952902	0
9746969339	1
9747006482	1
9747022037	1
9747110537	0
9747156456	1
9747157299	1
9747158476	1
9747167124	1
9747172000	1
9747211586	1
9747216648	1
9747217584	1
9747218486	1
9747225055	1
9747230065	0
9747230615	1
9747231726	0
9747232414	1
9747232486	1
9747233850	0
9747235715	1
9747277926	1
9747463104	1
9747473459	0
9747523279	0
9748144778	0
9748266958	1
9748341946	1
9748352369	1
9748441398	0
9748709718	1
9748719173	1
9748739027	1
9748912760	0
9748969329	0
9749334269	0
9749335927	1
9749479583	1
9749604444	0
9749671960	0
9749778844	1
9749790306	0
9750077301	1
9750102528	0
9750328438	1
9750361855	0
9750387977	0
9750630326	0
9750703670	0
9750842222	0
9751137581	1
9751381695	0
9751398472	1
9751717810	1
9751743339	1
9751921524	1
9752109540	1
9752185146	1
9752196352	1
9752253283	1
9752381303	0
9752620724	1
9752792324	0
9753338643	1
9753372004	0
9753540225	0
9753642679	0
9753891079	0
9754043394	1
9754067361	0
9754081268	1
9754103372	0
9754165821	1
9754321384	0
9754324240	1
9754448144	1
9754450446	1
9754452333	0
9754556056	1
9754560652	0
9754717286	1
9754746785	1
9754748115	1
9754778194	1
9754798836	1
9754873079	0
9754881238	0
9755064451	1
9755095769	1
9755128264	1
9755192245	1
9755198321	1
9755219592	1
9755408930	1
9755465112	1
9755501829	0
9755623199	0
9755717680	1
9755769053	1
9755773452	0
9755876263	1
9755917547	1
9755951261	1
9756055127	1
9756222546	0
9756392518	0
9756906690	1
9756907866	1
9756944164	0
9757032064	0
9757083408	0
9757130796	0
9757182197	0
9757262821	1
9757412766	0
9757486343	1
9757632766	0
9757937846	1
9757938286	1
9757950236	1
9757955046	1
9757966984	1
9758017481	0
9758072614	0
9758120983	1
9758172882	1
9758187850	1
9758240135	0
9758269485	1
9758272160	0
9758275552	1
9758278997	1
9758281193	1
9758302999	1
9758309942	1
9758401388	1
9758560136	0
9758633240	0
9758820915	1
9758940556	0
9759132045	0
9759701679	0
9759763118	0
9759922982	0
9759986518	1
9760000239	0
9760344241	0
9760416435	1
9760473065	0
9760522552	1
9760759247	1
9760788703	1
9761051175	1
9761407231	1
9761426236	1
9761432382	0
9761472286	0
9761473283	0
9761672771	0
9761838215	0
9761853704	0
9761980632	0
9762024732	1
9762590237	1
9762644042	1
9762673431	1
9762747955	1
9762834051	0
9763028574	1
9763029834	1
9763052438	1
9763075366	1
9763178343	1
9763196446	1
9763201991	1
9763512148	0
9763554197	1
9763622788	1
9763663289	0
9763902527	0
9764059056	1
9764117806	1
9764146024	1
9764165902	1
9764189021	1
9764207963	1
9764271260	1
9764331105	1
9764402780	0
9764429469	1
9764456842	1
9764487760	1
9764492396	0
9764503741	1
9764641161	1
9764685886	0
9764803902	0
9765320860	1
9765327183	1
9765458406	1
9765538146	1
9765538967	1
9765680198	1
9765691466	0
9765735995	1
9765803892	0
9765804410	0
9765835288	1
9765908112	1
9765918608	1
9765990797	0
9766021299	0
9766057977	1
9766167195	1
9766186248	1
9766216976	1
9766295655	1
9766298324	1
9766320579	0
9766368858	1
9766526269	1
9766606006	1
9766608068	1
9766622675	1
9766682032	0
9766940373	1
9766951776	0
9766959327	1
9766980162	0
9766993664	0
9767025291	1
9767031294	1
9767082447	0
9767113117	0
9767143654	0
9767146357	1
9767310338	0
9767316389	1
9767371094	1
9767632223	0
9767640310	0
9767728890	1
9767761586	0
9768024498	1
9768102906	0
9768383149	0
9768411274	1
9768439265	0
9768543696	1
9768568983	1
9768622363	1
9768690184	0
9768991040	0
9769025178	0
9769134663	1
9769158494	1
9769370245	1
9769374470	0
9769671231	0
9769731097	0
9769752469	0
9770130105	0
9770251919	0
9770338556	1
9770400275	0
9770683369	0
9770722055	0
9770764242	0
9770872941	0
9770913973	0
9770973359	0
9770993727	0
9771026341	0
9771078757	1
9771081535	0
9771104128	0
9771130470	0
9771231610	0
9771346509	1
9771441499	0
9771530200	0
9771843363	0
9771912349	0
9772141993	0
9772155745	1
9772450115	0
9772712115	0
9772763419	1
9772792252	1
9772792685	1
9772828149	1
9772846432	1
9772870341	1
9772964185	1
9772971297	1
9773114118	0
9773126891	1
9773132675	0
9773201609	1
9773201715	0
9773215147	1
9773222943	1
9773226142	1
9773226978	1
9773229468	1
9773236304	1
9773246782	1
9773251701	1
9773256488	1
9773257695	1
9773263006	1
9773263085	1
9773264112	1
9773268582	1
9773269415	1
9773270040	1
9773272600	0
9773274226	1
9773274434	1
9773278422	1
9773279358	1
9773279393	1
9773281217	0
9773281343	1
9773282463	0
9773286115	1
9773286182	1
9773288694	1
9773291629	0
9773298351	1
9773300610	1
9773300718	1
9773304144	1
9773304156	1
9773316682	1
9773333339	1
9773336449	1
9773348624	1
9773351948	1
9773365739	1
9773365932	1
9773379081	1
9773385708	1
9773390264	0
9773416120	1
9773417941	1
9773431583	0
9773600352	0
9773763972	0
9773803840	0
9774718667	1
9774726520	1
9774736940	1
9774740460	1
9774751281	0
9774752549	1
9774771090	0
9774783560	0
9774806996	1
9774850759	1
9774859218	1
9774900598	0
9775005067	1
9775062390	1
9775077583	1
9775147246	1
9775187978	1
9775206352	1
9775207910	1
9775211351	1
9775215370	1
9775222751	1
9775265510	0
9775267802	1
9775287631	1
9775411452	1
9775554941	1
9775562099	1
9775562914	0
9775573086	1
9775593872	0
9775602626	0
9775622611	0
9775623937	0
9775795992	1
9775864313	0
9775904186	0
9776022022	0
9776274125	0
9776724461	1
9776730077	0
9776740734	0
9776771384	0
9776780551	0
9776843519	0
9776860319	0
9776873121	0
9776881126	0
9776891860	0
9776902592	0
9776972743	0
9777047708	0
9777106783	1
9777132967	0
9777227391	1
9777342486	0
9777367303	0
9777531731	1
9777548073	1
9777631102	0
9777726232	1
9777836191	1
9777853286	0
9777893321	1
9777897761	1
9777903516	0
9777905634	1
9777920112	0
9777921886	1
9777924735	1
9777925460	1
9777933442	1
9777935133	1
9777938442	1
9777946624	1
9777951259	1
9777951490	0
9777960461	0
9777978514	1
9777982213	1
9777993952	1
9777995173	1
9777995640	1
9778001053	1
9778003935	1
9778003978	0
9778005095	1
9778005239	1
9778008321	1
9778010468	1
9778010611	0
9778010886	1
9778011475	0
9778014316	0
9778017146	1
9778018448	1
9778020069	0
9778020597	1
9778021158	0
9778022624	1
9778023576	1
9778025552	1
9778032997	1
9778034428	1
9778038433	1
9778048048	1
9778048460	1
9778049454	1
9778053373	0
9778053377	0
9778057726	1
9778058154	1
9778058707	1
9778065347	1
9778076359	1
9778111143	1
9778125282	1
9778127102	1
9778132277	1
9778132744	1
9778136144	1
9778155956	1
9778174297	1
9778176170	1
9778177111	1
9778180082	0
9778181294	0
9778182181	0
9778182737	1
9778184009	1
9778184480	1
9778185420	1
9778185544	1
9778187142	1
9778192015	1
9778192901	1
9778203766	1
9778205811	1
9778207587	1
9778208385	1
9778211849	1
9778220766	1
9778226798	1
9778231878	1
9778236742	0
9778293814	1
9778469401	1
9778482263	0
9778492838	1
9778507445	1
9778517189	1
9778532214	0
9778619231	1
9778622405	1
9778623665	1
9778624926	1
9778627194	1
9778627218	1
9778628251	1
9778628395	1
9778628704	1
9778631617	1
9778632614	1
9778633586	0
9778633618	1
9778635956	1
9778638206	1
9778638219	1
9778639453	1
9778643905	1
9778645360	1
9778646348	1
9778647793	1
9778647852	1
9778648168	1
9778651448	1
9778651818	1
9778653991	1
9778655759	1
9778660869	1
9778661301	1
9778663253	1
9778663419	1
9778665416	1
9778667098	1
9778669475	1
9778674515	1
9778679239	1
9778687437	1
9778687886	1
9778688201	1
9778688294	1
9778690144	1
9778693060	1
9778695381	1
9778705264	1
9778706373	1
9778708598	1
9778709013	1
9778746139	1
9778971877	1
9778978747	1
9778986997	1
9778987611	1
9778998681	1
9779000054	1
9779000284	1
9779001720	0
9779002840	1
9779003218	1
9779004334	1
9779005750	1
9779005814	1
9779006150	1
9779006464	1
9779009407	1
9779012711	1
9779013658	1
9779016989	1
9779018448	1
9779018504	1
9779018759	1
9779020092	1
9779023052	1
9779023094	1
9779023738	1
9779023745	1
9779025970	1
9779027694	1
9779027707	1
9779027939	1
9779028405	1
9779031267	0
9779031686	1
9779031908	0
9779034198	1
9779036316	1
9779037014	1
9779038086	1
9779038572	1
9779038585	1
9779038807	1
9779040858	0
9779042542	1
9779043006	1
9779043100	1
9779044340	1
9779045626	1
9779046730	1
9779046965	1
9779050635	1
9779050738	1
9779052600	1
9779052779	0
9779053088	1
9779053214	1
9779053253	1
9779053704	1
9779054031	1
9779056902	1
9779057771	1
9779058865	1
9779060191	1
9779060502	1
9779060995	1
9779061303	0
9779061384	1
9779062497	0
9779062909	0
9779065430	1
9779067144	1
9779067161	1
9779068092	1
9779069159	1
9779069185	1
9779069260	1
9779069309	1
9779071056	1
9779072090	1
9779072501	1
9779075119	1
9779080447	1
9779080967	0
9779082643	1
9779083320	1
9779083390	0
9779083401	0
9779084263	1
9779085023	1
9779088316	1
9779088521	1
9779088750	1
9779089068	1
9779089130	1
9779091880	0
9779092087	1
9779092113	1
9779092301	1
9779092618	1
9779093472	1
9779093683	1
9779094485	0
9779095049	1
9779095069	1
9779095323	1
9779099492	1
9779099501	1
9779100732	1
9779101833	0
9779107959	1
9779108378	1
9779111255	0
9779111669	1
9779112569	0
9779112699	1
9779112779	1
9779113197	1
9779113240	0
9779113568	1
9779115304	1
9779115733	1
9779115917	1
9779116361	1
9779117074	1
9779117317	1
9779117605	1
9779122722	1
9779131824	1
9779135157	1
9779136594	1
9779137978	1
9779140339	1
9779146471	1
9779148367	1
9779149174	1
9779150557	1
9779151475	1
9779152920	1
9779154134	1
9779155232	1
9779157369	1
9779158494	1
9779160953	1
9779160970	1
9779161350	0
9779161632	0
9779162011	1
9779162421	1
9779164451	1
9779164510	0
9779165361	1
9779166002	1
9779166977	1
9779167983	1
9779168084	1
9779168335	1
9779170023	1
9779175088	1
9779175414	1
9779176044	1
9779180372	0
9779182031	1
9779182221	0
9779183448	1
9779185281	1
9779188432	1
9779190328	1
9779190421	1
9779191683	1
9779192106	1
9779192500	0
9779192965	1
9779193183	0
9779193250	0
9779193430	0
9779195236	1
9779195906	1
9779196269	1
9779196718	1
9779200048	1
9779201295	1
9779201897	1
9779202374	1
9779202616	1
9779205043	1
9779205413	1
9779205440	1
9779205844	1
9779206348	0
9779206519	1
9779210882	0
9779212117	0
9779218975	1
9779219003	1
9779219252	1
9779222552	1
9779238835	1
9779288628	1
9779370132	0
9779370768	0
9779373824	1
9779390364	0
9779430144	1
9779432948	0
9779434049	0
9779582951	0
9779600570	0
9779652617	0
9780072568	0
9780234140	1
9780246046	1
9780247691	1
9780256954	1
9780277444	1
9780283007	1
9780285899	1
9780290841	1
9780296743	1
9780298731	1
9780299240	1
9780323429	1
9780339304	1
9780353921	1
9780355972	1
9780362700	1
9780369353	1
9780371978	1
9780375849	1
9780379202	1
9780393782	1
9780410616	1
9780414301	1
9780418160	1
9780418229	1
9780443272	0
9780447170	1
9780498614	1
9780582107	0
9780675984	1
9780852182	0
9780853677	1
9780854253	1
9780878298	1
9780891102	1
9780946134	1
9780967436	1
9780968906	1
9780979466	1
9781143763	1
9781177480	1
9781195170	0
9781204257	0
9781210608	0
9781217527	1
9781231707	1
9781284996	1
9781345100	1
9781473888	0
9781482804	0
9781542085	0
9781581154	1
9781587621	0
9781651662	1
9781655967	1
9781725062	1
9781755872	1
9781771148	1
9781793533	1
9781828419	1
9782082026	0
9782166189	1
9782174158	0
9782247235	1
9782261760	0
9782289811	0
9782304453	0
9782312921	0
9782329471	1
9782331558	0
9782333220	0
9782340682	0
9782357158	1
9782442824	0
9782523888	1
9782524007	1
9782593078	0
9782613389	1
9782651535	0
9782690393	0
9782733392	0
9783062451	1
9783064377	0
9783147113	1
9783384314	1
9783512211	0
9783703444	0
9783905721	1
9783906228	0
9784181202	0
9784260391	0
9784269964	1
9784481826	0
9784650317	1
9784678637	1
9784731420	1
9785178428	1
9785239116	1
9785254078	1
9785299433	1
9785403666	0
9785409243	1
9785716928	1
9785726537	1
9785732075	0
9785766625	1
9785857461	1
9786031561	0
9786134340	1
9786229363	1
9786238728	0
9786425210	1
9786434792	1
9786472807	0
9786547409	1
9786711695	0
9786791781	0
9786812989	1
9786837943	1
9786953827	0
9786973885	0
9787053959	1
9787120897	0
9787171885	0
9787172208	1
9787287288	1
9787422147	0
9787423399	1
9787472256	1
9787473070	0
9787520736	1
9787595538	1
9787661074	1
9787732096	1
9787734484	1
9787781805	0
9787794217	0
9787817658	1
9787820164	1
9787820997	1
9787893038	1
9787983076	1
9788006922	1
9788185458	1
9788258600	1
9788353959	1
9788386554	1
9788399784	1
9788471977	1
9788473974	0
9788477350	0
9788481824	0
9788517042	1
9788617877	1
9788650584	0
9788688490	1
9788695960	1
9788722025	1
9788788486	1
9788804008	1
9788984066	1
9789010462	0
9789013898	1
9789015912	1
9789050840	1
9789051415	1
9789057226	1
9789062244	0
9789067965	1
9789068472	1
9789068789	1
9789069008	1
9789069023	1
9789069293	1
9789070366	1
9789071306	0
9789071525	1
9789071930	1
9789072329	1
9789075158	1
9789075303	1
9789077063	1
9789077073	1
9789088970	1
9789140457	0
9789157422	1
9789204494	0
9789284465	1
9789352072	1
9789418373	1
9789449088	1
9789457146	1
9789473635	0
9789586876	1
9789592441	0
9789606444	1
9789657527	1
9789773666	1
9789871507	1
9790001180	1
9790021170	1
9790036168	1
9790054115	1
9790152251	0
9790175560	1
9790197911	1
9790211393	1
9790265793	1
9790285074	1
9790342629	1
9790346455	1
9790357421	1
9790360801	1
9790364039	1
9790371547	1
9790376786	1
9790389370	1
9790396511	1
9790426347	1
9790458473	1
9790472075	1
9790477380	1
9790479297	1
9790491951	0
9790511797	1
9790516842	1
9790522090	0
9790530752	1
9790558458	1
9790577152	1
9790623057	1
9790645827	1
9790649343	1
9790656222	0
9790664126	1
9790666963	1
9790677982	1
9790678357	1
9790678946	1
9790681961	0
9790690698	1
9790701305	1
9790719361	1
9790721936	0
9790728797	1
9790732849	1
9790734301	1
9790739319	1
9790753172	1
9790778019	1
9790780672	1
9790790455	1
9790793975	1
9790803045	1
9790805442	1
9790806157	1
9790816295	1
9790820613	1
9790835055	1
9790837235	1
9790855278	1
9790862589	1
9790890970	1
9790891951	1
9790893022	1
9790898231	1
9790944404	1
9790950938	1
9790959167	1
9791006091	1
9791026965	1
9791036923	1
9791038001	1
9791040764	0
9791084150	1
9791096935	1
9791239369	1
9791260895	1
9791401628	1
9791428426	1
9791510664	0
9791681939	0
9791791176	1
9792013238	0
9792172975	0
9792332603	1
9792504396	1
9792592779	1
9792606059	1
9792626096	0
9792950795	0
9793281328	0
9793284253	0
9793486755	1
9793523211	0
9793542538	0
9794371602	1
9794424273	0
9794611095	1
9794634043	0
9794853032	0
9794888902	1
9795172014	0
9795351155	0
9795433197	0
9795618643	1
9795708346	1
9795994020	1
9796029422	1
9796178550	1
9796228099	1
9796232269	1
9796315106	1
9796361764	1
9796443177	0
9796444215	1
9796449425	1
9796567596	1
9796597164	1
9796622832	1
9796652808	1
9796710949	1
9796771458	1
9796788988	1
9796878440	1
9796926922	0
9797021207	0
9797198560	1
9797239169	1
9797253158	0
9797314178	1
9797552984	0
9797582617	1
9797609424	1
9797610903	1
9797708932	1
9797859258	1
9797962969	1
9798093355	1
9798133557	1
9798211682	1
9798235696	1
9798267714	1
9798271067	1
9798321357	1
9798332252	1
9798350243	0
9798365391	1
9798391122	1
9798755440	1
9798763250	0
9798848295	1
9798946784	1
9799032193	0
9799161590	1
9799216545	1
9799231265	0
9799232891	0
9799271051	0
9799314813	0
9799345128	1
9799381598	0
9799533028	0
9799619287	1
9799620613	1
9799646690	1
9799647026	1
9799647243	1
9799661630	1
9799681736	0
9799703749	0
9799713837	0
9799717448	1
9799766189	1
9799792738	0
9799797784	1
9799806256	1
9799806396	1
9799807313	1
9799808478	1
9799808512	1
9799809010	1
9799809155	1
9799816254	1
9799818584	1
9799823124	1
9799823836	1
9799825069	1
9799825433	1
9799825982	1
9799826127	1
9799827255	1
9799829141	1
9799829239	1
9799830369	1
9799830399	1
9799831432	1
9799832013	0
9799832264	1
9799832289	1
9799833049	1
9799834396	1
9799835031	1
9799835158	1
9799835217	1
9799835940	1
9799836871	1
9799837376	1
9799838648	1
9799839136	1
9799840730	0
9799840902	1
9799841017	1
9799841291	1
9799841602	1
9799841997	1
9799842690	1
9799844177	0
9799845202	1
9799847810	1
9799848394	1
9799849159	1
9799850464	0
9799850890	1
9799852512	0
9799853373	1
9799855808	1
9799855821	1
9799856247	1
9799856969	1
9799857937	1
9799858548	1
9799859275	1
9799863641	0
9799866066	1
9799867973	1
9799870503	0
9799870552	1
9799875640	1
9799876465	1
9799877858	1
9799881724	1
9799883082	1
9799883496	1
9799884238	1
9799886063	1
9799886673	1
9799890616	1
9799892009	1
9799892062	1
9799893761	1
9799894173	1
9799898446	1
9799898538	1
9799898981	1
9799899015	1
9799900453	1
9799902651	1
9799905170	1
9799905234	1
9799905376	1
9799905554	1
9799906268	1
9799909119	1
9799909278	1
9799911721	0
9799912104	0
9799915942	1
9799917883	1
9799925069	1
9799926453	1
9799932986	1
9799954287	1
9800001711	1
9800071129	1
9800073212	1
9800078938	1
9800115525	1
9800130756	1
9800157405	1
9800165603	1
9800298690	1
9800426193	1
9800436051	1
9800440232	1
9800463674	0
9800497604	1
9800507633	1
9800516787	1
9800546462	1
9800550307	1
9800551862	0
9800645309	1
9800664502	1
9800767892	1
9800806191	1
9801069072	1
9801116444	1
9801149151	1
9801150264	1
9801158742	1
9801211743	1
9801223150	0
9801263238	1
9801286444	1
9801303881	1
9801313564	1
9801329413	1
9801340252	1
9801352665	1
9801379235	1
9801394809	0
9801395230	1
9801415168	1
9801419026	1
9801420963	0
9801446106	1
9801458815	1
9801462224	1
9801465583	1
9801470836	1
9801506939	1
9801509195	1
9801518462	1
9801527610	1
9801539074	1
9801540091	0
9801545812	1
9801547953	1
9801556638	1
9801563037	1
9801569094	1
9801571868	1
9801577704	1
9801593003	1
9801606861	1
9801637966	1
9801670815	1
9801678300	1
9801679239	1
9801693232	1
9801705244	1
9801705945	1
9801744063	1
9801754273	1
9801773702	1
9801778241	1
9801784080	1
9801797046	1
9801799113	1
9801799187	1
9801806342	1
9801806491	1
9801825562	1
9801831872	1
9801836643	1
9801941070	1
9802023010	0
9802050924	0
9802131878	0
9802181043	1
9802187913	1
9802213181	1
9802213187	1
9802448591	1
9802633693	0
9802762749	1
9802910403	0
9802962931	1
9803232216	0
9803243328	1
9803272929	0
9803433028	1
9803682588	0
9803853580	1
9803858496	1
9803953199	1
9804019451	1
9804101486	1
9804164932	1
9804206848	1
9804252887	1
9804264119	1
9804331946	1
9804390468	0
9804453707	0
9804497500	0
9804520346	1
9804530846	0
9804653794	0
9804678327	1
9804732033	0
9804833392	0
9805035416	1
9805063356	1
9805372100	0
9805421947	0
9805541687	0
9805685357	1
9805741822	0
9805782413	0
9805790700	0
9805791664	0
9805800929	0
9805824170	0
9805987731	1
9806060487	0
9806063593	0
9806128503	1
9806594208	0
9806821377	0
9806861393	0
9807033154	0
9807152162	0
9807177695	1
9807272833	1
9807273446	0
9807274470	0
9807282709	0
9807283119	0
9807312535	0
9807313015	0
9807322375	0
9807322532	0
9807322617	0
9807322805	0
9807322827	0
9807340479	0
9807340929	0
9807350038	0
9807350093	0
9807350370	0
9807352030	0
9807353620	1
9807353655	0
9807353840	0
9807360796	0
9807361722	0
9807363251	0
9807363574	0
9807380171	0
9807382228	0
9807382379	0
9807383516	0
9807383711	0
9807384487	0
9807384508	0
9807391124	0
9807400516	0
9807402064	0
9807403653	0
9807403731	0
9807410538	0
9807411309	0
9807411427	0
9807411878	0
9807413140	0
9807413236	0
9807413309	0
9807414289	0
9807414496	1
9807420875	0
9807421118	0
9807421222	0
9807430601	0
9807430833	0
9807432190	0
9807432524	0
9807433000	0
9807433251	0
9807433260	0
9807434053	0
9807594460	0
9807622367	0
9807823844	0
9807847453	0
9808013001	1
9808042202	0
9808063033	0
9808132398	1
9808351167	0
9808587943	0
9808591778	0
9808803505	0
9810022600	1
9810154168	0
9810243855	0
9810441582	1
9810791572	1
9810915291	1
9811041114	0
9811049042	1
9811074325	1
9811120685	0
9811122975	0
9811191051	1
9811296585	1
9811351478	1
9811407662	1
9811446877	1
9811471520	0
9811488595	1
9811801921	0
9811820714	1
9811864034	1
9811920481	0
9811978099	1
9812056299	1
9812091682	0
9812171470	0
9812243846	1
9812282530	0
9813002461	0
9813040216	0
9813176302	0
9813412556	0
9813417573	1
9813489178	0
9813493795	0
9813533742	0
9813871397	0
9813913804	1
9813921245	1
9813994159	0
9814007070	1
9814039314	1
9814151619	0
9814176450	0
9814222147	0
9814384360	0
9814432619	0
9814462716	1
9814548546	1
9814940775	0
9815072197	0
9815326704	1
9815770378	0
9815803793	0
9816142908	0
9816252154	0
9816711113	0
9816741303	0
9816790282	1
9817074001	0
9817230355	0
9817744224	0
9818066616	1
9818135139	1
9818426034	1
9818433157	0
9818502596	0
9818572502	0
9819090205	0
9819101860	0
9819738464	1
9819746277	1
9819871445	0
9820201108	0
9820450419	0
9820482897	1
9820813866	0
9821080856	0
9821090051	0
9821153038	0
9821566089	1
9821601563	0
9821701592	1
9821783193	0
9822043231	0
9822172909	0
9822392627	1
9822456743	1
9822471109	0
9822514016	1
9822521806	0
9822561025	0
9822664201	0
9822766340	1
9822883035	0
9822883807	0
9823024360	0
9823481137	0
9823530067	0
9823620688	0
9823651428	0
9823697914	1
9823878692	1
9824101911	1
9824114005	0
9824187661	1
9824216025	1
9824246526	1
9824342375	0
9824387745	1
9824458344	1
9824470151	0
9824472027	0
9824481544	1
9824529094	0
9824553653	0
9824590609	0
9824743973	1
9824750045	1
9824950537	1
9825221343	1
9825281444	0
9825316434	1
9825323189	1
9825378897	1
9825392965	1
9825421505	0
9825512469	0
9825848351	0
9826133683	0
9826322169	1
9826341859	0
9826447713	1
9826484191	1
9827152597	0
9827201477	0
9827254740	0
9827361592	0
9827502779	0
9827553697	0
9827572436	0
9827771729	1
9828040331	0
9828120396	0
9828421519	1
9828620936	1
9828934748	1
9829130472	1
9829166769	0
9829200646	0
9829572829	1
9829607331	1
9829636417	1
9830008435	1
9830010206	0
9830285585	1
9830454151	0
9830500353	0
9830550268	1
9830826340	1
9830852563	0
9831053511	1
9831058531	1
9831142827	1
9831290859	0
9831324394	1
9831498450	1
9831659693	1
9831714202	1
9831931829	0
9832289834	0
9832323369	0
9832481950	1
9832483160	1
9832846292	1
9832987946	1
9833013316	1
9833162671	0
9833215438	1
9833270627	0
9833353355	0
9833630862	0
9833811552	0
9833813102	1
9833931732	0
9833967395	1
9833993387	0
9834081213	0
9834680493	0
9834826991	1
9835050453	1
9835090623	0
9835165198	1
9835293633	0
9835600606	1
9835773329	0
9835774304	0
9835910836	0
9836030075	0
9836110316	1
9836386115	1
9836446747	1
9836700620	0
9836782338	1
9837618679	1
9837923832	0
9838063713	0
9838631092	0
9838671601	0
9838968043	1
9838984470	1
9839141624	0
9839210655	0
9839290899	1
9839407448	1
9839772766	1
9839837184	1
9839894307	1
9839964343	1
9839974070	1
9840501800	0
9840512334	1
9840634357	0
9840752941	0
9840923935	1
9840941974	1
9841194193	0
9841235996	1
9841247079	1
9842028490	1
9842133047	0
9842143727	0
9842337137	1
9842523688	0
9842713694	1
9843022673	1
9843028310	1
9843032076	0
9843174215	0
9843276202	0
9843472178	1
9843831788	0
9843873617	0
9843912558	0
9844480633	1
9844547681	0
9844560074	1
9844581837	1
9844892719	0
9844994420	1
9845118824	1
9845481229	0
9845649275	1
9845763943	1
9845764003	0
9845770289	1
9845771871	0
9845771973	0
9845772002	0
9845773126	1
9845781011	0
9845781137	1
9845781921	0
9845782023	0
9845794352	0
9845822267	0
9845954007	1
9846132110	1
9846280911	1
9846343827	1
9846463332	0
9846472332	1
9846514018	1
9846553794	0
9846565544	1
9846565702	1
9846577079	1
9846582954	1
9846615422	1
9846623521	0
9846628635	1
9846632876	1
9846636064	1
9846656373	1
9846658590	1
9846658669	1
9846661686	0
9846665922	1
9846666388	1
9846670764	1
9846676150	1
9846683960	0
9846704433	0
9846713766	1
9846720231	0
9846721296	1
9846723884	0
9846728026	1
9846792952	1
9846845504	1
9846869411	1
9847031018	0
9847151105	0
9847153319	0
9847153812	0
9847172357	0
9847172922	0
9847174048	0
9847174239	0
9847190678	0
9847192525	0
9847192864	0
9847193505	0
9847200947	0
9847201209	0
9847203930	0
9847211552	0
9847211984	0
9847213766	0
9847213784	0
9847501284	0
9847703248	0
9847712833	0
9847742554	1
9847742683	0
9847743647	0
9847823336	0
9847934279	1
9847941790	0
9847972710	0
9848192291	0
9848210872	0
9848314464	0
9848763126	0
9848878092	1
9848954301	0
9849101644	0
9849193934	0
9849336720	1
9849365923	1
9849853543	1
9849973623	1
9850294447	1
9850336117	1
9850358455	1
9850968128	1
9851060998	1
9851712955	1
9851861363	0
9852217768	1
9852223227	1
9852781626	1
9852840168	0
9852850044	1
9853002190	0
9853048949	1
9853105982	1
9853199085	0
9853753039	1
9853753462	0
9853837328	1
9854018620	1
9854077578	1
9854203587	0
9854393291	0
9854634070	1
9854760153	0
9854782957	1
9854893031	1
9855000764	1
9855203544	0
9855326957	1
9855633979	1
9855903821	0
9855917605	1
9856002448	1
9856072161	1
9856106233	1
9856123433	0
9856383928	0
9856467225	0
9856661940	1
9857118074	1
9857121700	1
9857228038	1
9857265922	1
9857556579	1
9857607920	1
9857899970	1
9857911751	0
9857945785	1
9858100373	1
9858100476	0
9858113498	1
9858136437	1
9858315108	1
9858359170	1
9858393206	0
9858471467	0
9858568698	1
9858891365	1
9858893197	0
9858990647	1
9859011405	1
9859023194	0
9859027219	1
9859133529	1
9859319827	0
9859380995	0
9859843544	1
9859930520	0
9859965723	1
9860087826	1
9860152898	0
9860361045	0
9860671530	0
9860858314	1
9861030149	1
9861130500	0
9861156634	1
9861171687	0
9861173754	1
9861284455	1
9861316750	1
9861332018	1
9861543980	1
9861781123	1
9861885071	1
9862043334	0
9862064804	1
9862098040	1
9862172754	0
9862340868	1
9862434279	0
9862730705	1
9862782893	0
9863094009	0
9863138151	1
9863214018	1
9863293429	0
9863446724	1
9863581138	0
9863724956	0
9863871776	0
9864074007	0
9864164182	1
9864492658	0
9864802615	0
9864992012	0
9865187148	1
9865470493	0
9865982703	0
9866085918	1
9866261665	0
9866315262	0
9866450974	1
9866454332	0
9866938697	0
9866973038	0
9867182421	0
9867702990	0
9867749303	1
9867813232	0
9867834080	1
9868306046	0
9868331151	0
9868682730	0
9868732457	1
9869005056	1
9869090165	0
9869100819	0
9869113843	0
9869132223	0
9869173400	1
9870014763	1
9870220968	0
9870264397	0
9870352840	1
9870677489	1
9871044304	0
9871230172	1
9871404463	0
9871444493	1
9871562856	0
9871761822	1
9872311357	0
9872411308	0
9872422441	0
9872442709	0
9872899399	0
9872900608	0
9873102287	0
9873122247	0
9873493095	1
9873652023	0
9873743407	1
9873781671	1
9873790912	0
9873847104	1
9873874225	1
9873882905	0
9874183055	1
9874217201	1
9874255579	1
9874318971	1
9874596209	0
9874652958	1
9874666311	1
9874666343	1
9874683185	1
9874740110	1
9874780847	1
9874783517	1
9874872903	1
9874939971	1
9874957064	1
9874982725	0
9875071644	0
9875285903	1
9875327038	1
9875390181	1
9875480299	1
9875761996	1
9875851091	0
9875940389	1
9876000443	0
9876080264	0
9876124437	0
9876282082	0
9876393408	0
9876613629	0
9876659846	1
9876736474	1
9876741641	0
9877036914	1
9877070214	1
9877211780	0
9877297346	1
9877302879	1
9877602256	0
9877760084	0
9877791108	0
9877842253	1
9878608847	1
9878635038	0
9878715861	1
9878715873	1
9878740811	1
9878815979	0
9879003157	1
9879033255	0
9879337477	1
9879341784	1
9879393545	0
9879397676	1
9879683089	1
9879733655	0
9879853234	1
9880108089	1
9880181817	0
9880182726	1
9880231571	0
9880670687	0
9881247614	0
9881903661	0
9881931380	1
9882172106	0
9882202228	0
9882542913	0
9882580231	1
9882655106	1
9882891384	1
9883370884	0
9883927006	1
9883940565	1
9883990389	1
9884116466	1
9884143547	1
9884153218	0
9884510780	1
9884633096	0
9884693126	0
9884694200	0
9884711009	0
9884712332	0
9884714302	1
9884744392	0
9884801215	1
9884962876	0
9885040335	0
9885132621	0
9885398124	1
9885595044	1
9885630095	0
9885753482	0
9885796696	1
9886021002	0
9886071423	0
9886152384	0
9886373150	1
9886486369	1
9886501677	0
9886518372	1
9886603662	0
9886741435	0
9887101950	1
9887197027	1
9887254671	1
9887300618	0
9887390910	0
9887840659	1
9888082626	1
9888103738	1
9888232520	0
9888386322	1
9888459295	0
9888726958	1
9888730456	1
9888910630	0
9889081399	0
9889335423	1
9889350531	0
9889393928	0
9889411377	0
9889413478	0
9889645186	0
9889789455	1
9889983017	1
9890018648	1
9890323020	1
9890503272	0
9890633916	0
9890870296	1
9890960550	1
9891215381	1
9891297832	1
9891309070	1
9891340206	0
9891394447	0
9891513513	0
9891560126	0
9891691923	0
9891894426	1
9892187756	0
9892394274	0
9892462254	0
9892554171	0
9892554760	1
9892670249	0
9892771521	0
9892824126	0
9892834053	0
9892978029	1
9893251576	0
9893420257	0
9893532904	0
9893603305	0
9894001532	1
9894111893	0
9894510538	1
9894541958	0
9894681325	1
9894694103	1
9894814019	0
9894894466	0
9894971904	1
9895030124	0
9895412811	0
9896103641	0
9896176531	1
9896281932	0
9896402905	0
9896432803	0
9896460987	0
9896579092	1
9897075532	1
9897134196	0
9897158049	0
9897373439	0
9897396155	1
9897483979	0
9897501631	0
9897577124	1
9897581040	1
9897591155	0
9897653044	0
9897713925	0
9897908600	1
9897923014	0
9897949303	0
9898484049	1
9898793733	0
9898983567	1
9899030225	0
9899152939	1
9899601036	0
9900043344	0
9900183813	1
9900702255	0
9900922323	0
9901155916	1
9901626634	1
9902268026	1
9902654788	0
9903230561	0
9903282937	0
9903385440	1
9903553255	1
9903781584	1
9903983292	0
9904065876	1
9904351399	0
9904402653	1
9904594150	0
9904696748	1
9904708187	1
9904781759	1
9905091548	0
9905100950	0
9905443445	0
9905464113	0
9905744098	1
9906192329	1
9906548033	1
9906674351	1
9906740672	0
9906833327	0
9907006935	1
9907546818	1
9907593643	0
9907899588	1
9908107296	1
9908113630	0
9908415416	1
9908542984	0
9909243492	0
9909266049	0
9909420427	0
9909521502	0
9909562910	1
9909616960	1
9910061712	0
9910104320	0
9910368376	0
9910382441	0
9910582798	0
9910593473	1
9910900149	1
9910990867	0
9911032015	0
9911183540	0
9911222696	0
9911236592	1
9911380644	0
9911469837	0
9911582906	0
9911660461	1
9911670835	1
9911987140	1
9912003313	0
9912030321	0
9912283416	1
9912352937	1
9912392122	0
9912430497	0
9912451974	1
9912564492	0
9912601790	0
9912721078	1
9912813376	0
9912822908	0
9912846651	1
9912901994	0
9912902916	0
9912903458	1
9912903699	0
9912962677	0
9912975790	1
9912994508	0
9913027093	1
9913100110	0
9913175392	1
9913178277	1
9913419420	1
9913443593	1
9913447823	1
9913533228	1
9913651477	0
9913796484	1
9913814170	0
9913871734	0
9913881393	1
9913903035	1
9913937651	1
9914142819	1
9914173167	0
9914173946	1
9914254025	0
9914266336	1
9914273379	0
9914312613	0
9914320213	0
9914320597	0
9914323419	0
9914323604	0
9914324158	0
9914331200	0
9914332431	0
9914343582	0
9914390245	0
9914392054	0
9914392884	0
9914392957	0
9914394456	0
9914414273	0
9914422577	0
9914423580	0
9914423732	0
9914424027	0
9914430235	0
9914431788	0
9914432624	0
9914433805	0
9914440362	0
9914440533	0
9914440590	0
9914441261	0
9914441368	0
9914441670	0
9914443306	0
9914451760	0
9914454409	0
9914582803	0
9914733334	0
9915182550	1
9915205099	1
9915236998	1
9915511409	1
9915573269	0
9915593619	0
9915593623	0
9915603770	1
9915830663	0
9915933467	1
9916563801	0
9916578309	1
9916696716	0
9916842326	0
9917077800	1
9917299296	1
9917440003	0
9917501857	0
9917570940	1
9917591498	1
9917594097	1
9917635393	1
9917883809	0
9917930417	1
9918175705	1
9918274565	1
9918281301	0
9918478976	1
9918658120	1
9918817672	1
9919535469	0
9919642285	0
9919761024	0
9919842517	0
9919886955	1
9920251772	0
9920254319	0
9920271832	0
9920273335	0
9920283537	0
9920340140	0
9920363480	0
9920371030	0
9920590334	0
9920600784	0
9920841223	1
9920851437	0
9921033717	0
9921543108	0
9921623967	1
9922002518	0
9922246662	1
9922371101	1
9922411839	0
9922501636	1
9922554090	1
9922618159	0
9922621210	0
9922671627	0
9922935501	1
9923165671	1
9923291256	1
9923323345	0
9923611245	0
9923652846	1
9923766436	1
9923827816	1
9923860755	0
9923877610	1
9923920524	0
9923973395	0
9924168462	0
9924337849	1
9924540247	0
9924759083	0
9924809015	1
9924880226	0
9925036642	1
9925156593	1
9925541122	1
9925543559	1
9925556450	1
9925574818	0
9925801226	0
9925952276	1
9926004249	0
9926081796	1
9926103943	0
9926300500	0
9926641347	0
9926763781	0
9926850597	0
9926853441	0
9926981642	0
9927013623	1
9927021505	0
9927390723	0
9927521031	0
9927650707	0
9927674354	1
9927723823	0
9927901827	0
9928276725	1
9928457760	1
9928497699	1
9928671434	0
9929190611	0
9929346975	1
9929793083	0
9929834176	1
9929982131	1
9930115557	1
9930162900	0
9930255212	0
9930361342	0
9930363817	1
9930481352	0
9930523421	1
9930582134	1
9930622527	0
9930661786	0
9930683986	0
9931213596	1
9931243261	0
9931443853	1
9931452285	1
9931512546	0
9931763119	0
9931772244	1
9931960329	0
9932202681	0
9932263022	0
9932613743	1
9932833329	0
9932853444	0
9932964401	0
9933091009	0
9933162743	0
9933172415	1
9933341542	0
9933740295	0
9933847569	1
9933981057	1
9934000036	0
9934185555	1
9934230533	0
9934553756	1
9934635611	1
9934957796	1
9935096287	1
9935106882	1
9935182593	0
9935325735	1
9935354876	0
9935490828	1
9935509959	1
9935528943	0
9935840379	0
9936120104	0
9936354337	0
9936354465	0
9936442179	1
9936644207	1
9936930116	0
9937354336	1
9937704004	0
9937920465	0
9938143189	0
9938384738	1
9938584143	0
9938601466	1
9938602875	1
9938610770	0
9938666581	1
9938873538	0
9938896548	1
9938905430	1
9938919320	1
9938940289	0
9939052647	0
9939130635	1
9939365267	1
9939417381	1
9939442614	0
9939461355	0
9939808799	0
9939957662	1
9939993910	0
9940025658	1
9940161515	0
9940203823	0
9940221510	1
9940459223	1
9940582385	0
9940670439	1
9940889863	0
9941091494	1
9941362211	1
9941421781	0
9941433096	0
9941490386	1
9941658166	1
9941710405	0
9941792312	0
9941917228	1
9942314495	1
9942354494	0
9942805946	1
9943011023	0
9943294348	0
9943350762	1
9943439088	1
9943516895	1
9943685375	1
9944135037	1
9944192320	0
9944265873	1
9944317384	0
9944467748	1
9945000289	0
9945086734	1
9945367155	1
9945623351	0
9946281915	0
9946307075	1
9946352608	1
9946879166	1
9947057558	1
9947083463	0
9947591039	1
9947608054	1
9947922282	0
9948283738	1
9948292082	0
9948493453	0
9948952705	0
9949324222	1
9949413029	0
9949500622	1
9949600150	1
9949749175	0
9949919016	1
9950060286	1
9950093416	1
9950370166	1
9950511398	1
9950852191	0
9950962336	0
9950964515	0
9950996995	0
9951094288	0
9951124208	0
9951125231	1
9951191069	1
9951317088	1
9951373624	1
9951520347	0
9951593453	0
9951760922	0
9952091870	0
9952604384	1
9952662326	0
9953008318	0
9953142792	0
9953192155	1
9953221811	0
9953435748	1
9953461092	0
9953531560	0
9953532172	0
9953532738	0
9953704252	0
9953844624	1
9953854261	1
9954210942	0
9954223414	0
9954379181	1
9954442744	0
9954520999	1
9954694373	0
9954833483	1
9954892356	1
9955236325	1
9955471311	0
9955518267	0
9956032236	1
9956113386	0
9956132934	0
9956241933	0
9956262611	0
9956432759	1
9956603646	0
9957000594	0
9957103705	1
9957459621	0
9957751962	0
9957823188	0
9957873079	1
9957993105	1
9958023283	1
9958228886	1
9958246037	1
9958260789	1
9958346855	0
9958362686	0
9958421634	0
9958591708	0
9958600189	0
9958622386	0
9958644454	0
9958662849	1
9958712083	0
9958741921	0
9958772492	0
9958927877	0
9958931610	0
9959060074	1
9959145137	1
9959204230	1
9959270621	1
9959356692	1
9959360833	1
9959601859	0
9959606808	1
9959678708	1
9959911974	0
9959927933	1
9959983165	1
9960109156	1
9960182455	0
9960183744	0
9960232202	0
9960232857	0
9960233151	0
9960233281	0
9960233372	0
9960241119	0
9960241548	0
9960243671	0
9960244024	0
9960250588	1
9960251268	0
9960251331	0
9960253007	0
9960253330	0
9960260528	0
9960260953	0
9960263410	0
9960263652	0
9960263749	0
9960291889	0
9960292684	0
9960293183	0
9960310057	0
9960310611	0
9960311503	0
9960311658	0
9960312866	0
9960320183	0
9960320733	0
9960321125	0
9960322505	0
9960322662	0
9960460953	1
9960538478	1
9960711483	1
9960933446	0
9961370159	0
9961483406	0
9961483421	0
9961484375	0
9961492600	0
9961563883	0
9961772876	0
9961863666	0
9961981122	0
9962013660	0
9962083196	0
9962110684	0
9962129197	1
9962273748	0
9962342504	0
9962450900	1
9962480739	0
9962613314	0
9962642242	0
9962814169	0
9962913237	0
9963040233	0
9963072803	0
9963074413	1
9963082277	0
9963092239	0
9963110891	1
9963316602	1
9963369455	0
9963558331	1
9963603670	1
9963771347	0
9963797395	1
9963967841	1
9964044012	0
9964449950	1
9964773326	0
9964983063	0
9965333611	0
9965463708	0
9965622040	0
9965810511	0
9965958761	1
9966012934	0
9966040144	0
9966073993	0
9966512178	0
9967083413	1
9967123580	0
9967132042	0
9967314090	1
9967402186	0
9967849920	0
9967962290	0
9968023379	1
9968053287	0
9968118121	1
9968322494	0
9968401338	0
9968442217	0
9968622455	0
9968634426	0
9968676107	1
9968817903	1
9968907082	0
9968929752	0
9969326438	1
9969659994	1
9969733508	1
9969921274	1
9969993847	0
9970021331	1
9970050926	0
9970476404	1
9970660674	0
9970733878	0
9970753451	1
9970800097	0
9970815577	1
9970827878	1
9970852877	1
9970870917	0
9971019317	1
9971191575	1
9971291977	0
9971571259	0
9971572773	0
9971931446	0
9971998271	1
9972066340	1
9972067695	1
9972347022	1
9972370803	1
9972553150	1
9972806569	1
9972873010	0
9973075034	1
9973229267	1
9973256174	1
9973366053	1
9973433736	0
9973489810	1
9973612024	0
9973771855	0
9973794354	0
9973801416	1
9973818390	1
9973849026	1
9974076082	0
9974090369	0
9974460199	1
9974511496	1
9974557968	0
9974563802	1
9974602416	1
9974732531	1
9975210919	1
9975220322	1
9975441940	0
9975788733	1
9975813759	0
9975997749	1
9976211694	0
9976291195	0
9976590405	0
9976751928	1
9976873620	1
9977241027	0
9977370245	0
9977696549	1
9978162128	0
9978252770	1
9978317587	1
9978376178	1
9978779653	0
9978860752	0
9979221450	0
9979301076	1
9979361968	1
9979735425	1
9979790218	0
9980034277	0
9980426248	1
9980502160	0
9980706188	1
9980713347	0
9980817661	1
9980922571	0
9980931027	1
9981131688	0
9981354418	0
9981362957	0
9981444303	0
9981695210	1
9982071809	0
9982232262	0
9982311561	0
9982334493	0
9982661347	0
9983164238	0
9983191443	0
9983422754	0
9983661212	0
9984034095	0
9984168187	1
9984223778	0
9984332239	0
9984512214	0
9984540679	1
9985172608	1
9985353449	0
9985677029	1
9985811544	1
9986090993	1
9986292268	0
9986523883	1
9986893876	0
9987514188	0
9987771563	1
9987851885	1
9988012534	0
9988015070	1
9988028730	1
9988261972	1
9988391921	0
9988490167	0
9988492989	0
9988600875	0
9988662301	0
9988723433	0
9988852393	1
9988901273	0
9989320066	0
9989327775	1
9989370052	0
9989370094	0
9989851725	1
9989922164	1
9989971950	1
9989993245	0
9990180610	0
9990205509	1
9990309160	1
9990318682	0
9990465815	0
9990957159	0
9991112719	1
9991311476	0
9991560392	0
9991750700	1
9991792200	0
9991801146	0
9992002497	0
9992116723	1
9992143786	1
9992201571	0
9992227001	1
9992281969	0
9992290523	0
9992292460	0
9992300062	0
9992300180	0
9992300364	0
9992301140	0
9992301179	1
9992301283	0
9992302155	0
9992302308	0
9992340828	0
9992449342	1
9992560657	0
9992660248	0
9992761151	1
9992965539	1
9993048159	0
9993226132	1
9993263954	0
9993294088	1
9993444296	0
9993474370	1
9993551015	1
9993553717	0
9993593923	0
9994520049	1
9995093536	0
9995112754	1
9995133251	0
9995261095	0
9995560925	1
9995592213	0
9995632958	0
9995702138	0
9996277518	1
9996673326	0
9996852594	0
9996903866	0
9997202235	0
9997524884	0
9997612010	0
9997620564	0
9997681647	0
9997811813	0
9998039050	1
9998264218	1
9998432635	0
9999383515	1
9999442573	0
9999903316	0
9999924297	0
9999927367	0
10000161347	0
10000224419	1
10000451408	1
10000500513	0
10000581632	0
10000693857	1
10000831112	1
10000891169	1
10000943949	1
10001422534	1
10001530102	0
10001629284	1
10001661056	1
10001790471	0
10001853507	0
10002441515	1
10002509100	0
10002590571	1
10002693088	0
10002772286	0
10002933763	0
10003360057	0
10003519854	1
10003557054	1
10003658256	1
10003753470	1
10003812387	1
10004326732	1
10004444263	0
10004668163	1
10004684420	1
10004790858	1
10004861840	1
10005038550	0
10005211488	1
10005452398	1
10005700359	0
10005712043	1
10005762386	1
10005773635	1
10005802391	0
10006040580	0
10006079218	1
10006082610	0
10006091176	1
10006103526	0
10006384326	1
10006484247	0
10006645705	0
10006897057	1
10007052996	0
10007284296	0
10007873680	1
10007943952	0
10008299132	1
10008364226	0
10008456761	0
10008551031	1
10008656382	0
10008905258	1
10009102326	0
10009120123	1
10009250970	1
10009582557	0
10009740404	1
10009821297	1
10009912305	0
10010231364	0
10010282095	1
10010580648	0
10010692387	1
10011281721	0
10011282750	0
10011302664	0
10011404889	0
10011478932	1
10011612938	1
10011800644	1
10012041447	0
10012167854	1
10012192212	0
10012193247	0
10012450511	0
10012533347	0
10012632379	0
10012663077	0
10012716600	1
10012871409	0
10012893383	0
10013140564	0
10013323619	1
10013489610	1
10013492895	0
10013525517	1
10013540293	0
10013812299	0
10013932047	0
10013991979	0
10014691515	0
10014729583	1
10014740937	0
10014741290	0
10014845128	1
10015130374	1
10015187596	1
10015198709	0
10015273840	0
10015768294	1
10016114974	0
10016322961	0
10016500779	0
10016546315	1
10016572391	0
10016573384	0
10016614078	0
10016960727	0
10017671582	0
10017850660	0
10017934133	1
10018013120	1
10018154387	1
10018194386	1
10018290718	0
10018400455	0
10018433614	0
10018680256	0
10018751405	0
10018904560	1
10019704015	0
10019830019	1
10019852271	0
10020411315	0
10020483812	0
10020708417	1
10020736552	1
10020824457	0
10020892880	0
10021374391	0
10021620614	1
10021698738	1
10021932420	0
10021944561	0
10021985971	1
10022128478	1
10022249962	1
10022474387	1
10022521384	0
10022833713	1
10022943137	1
10023090511	0
10023396087	1
10023702493	0
10023754732	1
10023810686	0
10023822819	1
10023866774	1
10024432389	0
10024462054	0
10024492750	0
10024518905	1
10024601891	0
10024701813	1
10024736794	1
10025072828	1
10025241365	0
10025363418	0
10025542686	0
10025633098	1
10025712297	1
10025814267	1
10025923934	1
10025950979	0
10025958567	1
10026003434	0
10026113767	0
10026319480	1
10026643215	1
10026871227	1
10026943703	1
10026985782	1
10027102905	1
10027201986	0
10027431916	1
10027614379	0
10027643735	1
10027698426	0
10027734394	0
10027758380	1
10027863291	1
10028314981	0
10028372351	1
10028433842	1
10028661688	0
10028733664	0
10028772110	1
10028868800	1
10029002555	0
10029271282	0
10029370187	0
10029413046	0
10029673207	0
10029755957	1
10029757414	1
10030383182	1
10030469191	1
10030659565	1
10030694514	1
10030705111	1
10030721646	0
10030731725	0
10030794372	0
10030802209	1
10030852696	0
10031030306	0
10031040717	0
10031091244	0
10031493169	0
10031701121	0
10031830836	1
10031832763	0
10032083993	0
10032154196	0
10032197665	1
10032241188	0
10032267888	1
10032340247	1
10032674373	0
10032895611	1
10032907630	1
10032911762	0
10032931651	0
10032953518	0
10033063952	0
10033087537	0
10033281837	0
10033536712	0
10033633116	0
10033657726	1
10033691762	0
10033831208	0
10034152192	0
10034157009	0
10034185568	1
10034189065	1
10034192494	0
10034212284	0
10034434038	0
10034485107	1
10034495090	1
10034802322	0
10034894278	1
10035153370	0
10035251612	1
10035328614	0
10035348054	1
10035632719	1
10035634315	0
10035682647	0
10035771130	0
10036207872	0
10036313707	0
10036383025	0
10036488722	1
10036760069	0
10036860650	1
10037152496	0
10037173893	1
10037182885	0
10037454192	1
10038049487	1
10038229180	1
10038310265	0
10038413589	0
10038443329	0
10038602283	0
10038816025	0
10038984469	0
10039169132	1
10039442298	0
10039470494	0
10040079778	1
10040082529	0
10040091987	0
10040466623	1
10040870157	0
10041131785	0
10041139232	0
10041517535	1
10041608406	1
10041773837	0
10041978841	1
10042302001	0
10042461694	0
10042511365	0
10042530605	1
10042560258	1
10042913782	0
10043076195	1
10043742239	0
10043851547	0
10043895315	1
10044124434	0
10044153164	0
10044539311	1
10044570874	1
10044640304	0
10044651440	0
10044682241	1
10044701162	0
10044713621	0
10045228478	1
10045534912	1
10045593425	1
10045603406	0
10045603815	1
10045613192	0
10045713082	1
10045811280	0
10045951193	0
10046062552	0
10046120639	0
10046123285	1
10046123930	0
10046140074	0
10046150936	0
10046152063	0
10046152851	0
10046192056	0
10046201167	0
10046273094	0
10046623906	0
10046791943	1
10047021924	1
10047200513	0
10047404373	0
10047432647	0
10047515996	0
10047535672	1
10047577937	1
10047698175	1
10047702896	0
10047864371	0
10047897871	1
10047978862	1
10048120872	0
10048130848	0
10048137559	1
10048301942	0
10048443757	0
10048520235	0
10048683157	1
10048787285	1
10048848075	1
10049101444	1
10049230864	1
10049241612	0
10049315657	1
10049326308	1
10049794235	0
10049860708	0
10050068525	1
10050123843	1
10050267824	1
10050633381	0
10050684323	0
10050880398	0
10051132172	0
10051473225	0
10051630314	0
10051833302	1
10051850362	0
10052032364	0
10052210973	0
10052527929	1
10052563711	1
10052576632	1
10052824148	1
10052940021	1
10053074235	0
10053093307	0
10053160946	1
10053180997	0
10053202904	0
10053454411	0
10053490386	0
10053652677	0
10053700096	0
10053701539	0
10053740212	0
10053750989	0
10053784503	0
10053793258	0
10053824497	0
10053864486	0
10053923510	0
10054185501	1
10054232434	0
10054340170	1
10054426867	1
10054591804	0
10054772029	0
10054826701	0
10054872511	0
10054943093	1
10054944291	0
10054991408	0
10055523124	1
10055793119	1
10055892506	0
10055924171	0
10055960027	0
10056323480	0
10056400228	0
10056572756	1
10056780870	0
10056810860	1
10056827772	1
10056840744	0
10057174170	0
10057381514	0
10057411437	0
10057433977	0
10057474152	0
10057491510	0
10057541485	0
10057564305	0
10057613646	0
10057693393	0
10057890602	0
10057922536	0
10058007883	1
10058064504	1
10058090056	0
10058095428	0
10058197284	1
10058250483	0
10058263691	0
10058327028	1
10058331258	1
10058361283	0
10058361963	0
10058363163	0
10058370710	1
10058371950	0
10058561347	1
10058590961	0
10058592557	0
10058592798	0
10058592828	0
10058593979	0
10058602520	0
10058603185	0
10058621827	0
10058623860	0
10058624386	0
10058631017	0
10058632646	1
10058632879	1
10058642230	0
10058650053	0
10058651156	0
10058651750	1
10058653562	0
10058653994	0
10058662226	0
10059481628	0
10059770799	0
10059870798	1
10059876001	1
10060081528	0
10060092584	0
10060182955	0
10060373328	0
10060540298	0
10060540488	0
10060571806	0
10060723978	0
10060901893	0
10061012054	0
10061040139	1
10061060753	0
10061233244	0
10061622532	1
10061717035	1
10061841667	1
10061993460	0
10062032805	0
10062202391	0
10062269249	1
10062454019	1
10062573033	0
10062598315	1
10063087866	1
10063180418	0
10063211475	1
10063213981	1
10063231045	0
10063300654	0
10063330307	1
10063330823	0
10063331848	0
10063397388	1
10063510125	1
10063583445	0
10063672289	0
10063848952	1
10063961192	0
10064180741	0
10064457730	1
10064493810	0
10064525606	0
10064530829	0
10064550625	0
10064821731	0
10064872698	0
10064900945	1
10064970135	0
10065168963	0
10065297196	1
10065753521	0
10065778554	1
10065894188	0
10065912170	1
10065983115	0
10066263467	1
10066289199	1
10066328613	0
10066381810	0
10066394273	0
10066451966	0
10066576640	0
10066702758	1
10066733998	0
10066844430	1
10066913334	1
10067460546	0
10067760728	1
10067791043	0
10068037437	0
10068139047	1
10068370644	1
10068714989	0
10069933093	0
10069955662	1
10069960736	0
10070093923	0
10070140672	0
10070445779	1
10070621139	1
10070661732	1
10070921854	0
10070931696	1
10070970549	1
10071092666	0
10071280905	0
10071333606	0
10071690194	0
10071809592	1
10072276080	1
10072438346	1
10072751808	1
10073064112	0
10073077831	1
10073077914	1
10073212343	1
10073416000	1
10073493958	0
10073534403	0
10074381245	0
10074629186	1
10074850580	0
10074857907	1
10074920786	1
10075072285	0
10075172489	0
10075173435	0
10075180726	1
10075182017	0
10075262548	1
10075378333	1
10075897424	1
10076080705	0
10076164811	1
10076238900	1
10076391460	0
10076472376	0
10076844401	1
10076850245	1
10076852939	1
10076855316	1
10076857887	1
10076858343	1
10076859248	1
10076860791	1
10076862372	1
10076863861	1
10076865440	1
10076865473	1
10076866562	1
10076867445	1
10076867611	1
10076871149	1
10076873590	1
10076874204	1
10076874397	1
10076875101	1
10076875783	1
10076876280	1
10076877106	1
10076879358	1
10076887542	1
10076887921	1
10076895174	1
10076896850	1
10076897239	1
10076897328	1
10076897347	1
10076898431	1
10076920511	0
10076921945	0
10076922058	1
10076922937	0
10076927056	1
10076929341	1
10076929406	1
10076930437	0
10076930462	1
10076930696	0
10076931029	0
10076931621	0
10076931677	0
10076932333	1
10076933366	1
10076933823	0
10076934252	1
10076934367	1
10076935344	1
10076935507	1
10076935570	1
10076936425	1
10076937813	1
10076938090	1
10076938517	1
10076938694	1
10076938837	1
10076939029	1
10076939194	1
10076939387	1
10076940520	1
10076940758	0
10076942430	1
10076944352	1
10076945810	1
10076946323	1
10076946687	1
10076947376	1
10076948686	1
10076948884	1
10076949371	1
10076950249	1
10076951511	1
10076952022	0
10076952946	0
10076953013	1
10076953260	1
10076953413	1
10076953964	1
10076954360	0
10076954421	0
10076956610	1
10076956775	1
10076956931	1
10076957231	1
10076958413	1
10076959164	1
10076959414	1
10076959799	1
10076960027	1
10076960082	0
10076962198	1
10076962591	1
10076963778	1
10076963794	0
10076964047	1
10076964370	1
10076965501	1
10076965752	1
10076965894	1
10076966507	1
10076966706	1
10076966784	1
10076969175	1
10076971320	1
10076972717	1
10076972872	1
10076974005	0
10076975585	1
10076975744	1
10076975928	1
10076975938	1
10076975964	1
10076976196	1
10076976392	1
10076976432	1
10076976561	1
10076977268	1
10076977442	1
10076977999	1
10076978083	1
10076978586	1
10076981559	1
10076982255	1
10076984365	1
10076985452	1
10076985808	1
10076986093	1
10076987910	1
10077013083	1
10077047938	1
10077055158	1
10077071222	1
10077076277	1
10077078203	1
10077085163	1
10077085810	1
10077086281	1
10077089075	1
10077089405	1
10077094444	1
10077096619	1
10077096624	1
10077171338	0
10077511714	1
10077832412	0
10077850267	0
10077858846	1
10077862454	0
10077978289	0
10077998525	0
10078136694	1
10078241723	0
10078242543	0
10078329490	1
10078563016	1
10078587270	0
10078781829	1
10078860566	0
10078865125	0
10078872457	1
10078958528	1
10078977497	1
10078978273	1
10078978901	1
10078982202	0
10078983664	1
10079008231	1
10079021194	1
10079022044	1
10079117484	1
10079154463	0
10079211084	1
10079217887	1
10079222121	0
10079223064	1
10079223571	1
10079226894	1
10079227828	1
10079228159	1
10079228233	1
10079228799	1
10079235038	1
10079237922	1
10079238095	1
10079240414	1
10079241727	1
10079243028	1
10079243189	0
10079244118	1
10079248844	1
10079251265	0
10079256124	1
10079257281	1
10079257494	1
10079265896	1
10079279230	1
10079279506	1
10079280888	1
10079288125	1
10079295154	1
10079296828	1
10079298886	1
10079306647	1
10079316569	1
10079316659	1
10079317521	1
10079324433	1
10079332788	1
10079338479	1
10079344153	0
10079347498	1
10079359243	1
10079375179	1
10079384189	0
10079389051	1
10079389273	1
10079391743	1
10079391752	0
10079398528	1
10079403269	1
10079406290	1
10079409325	1
10079411767	1
10079414268	1
10079415805	1
10079415974	1
10079416148	1
10079416960	1
10079418964	1
10079419219	1
10079419418	1
10079426478	1
10079431284	1
10079431705	1
10079460895	1
10079461747	0
10079462291	1
10079478198	1
10079479070	1
10079484109	1
10079491200	1
10079504246	1
10079513000	1
10079526310	1
10079557222	1
10079561645	1
10079615229	1
10079626485	1
10079682149	1
10079693784	0
10079694218	0
10079736875	1
10079759045	1
10079771688	0
10079771890	1
10079772043	0
10079786716	1
10079794007	1
10079797980	1
10079839186	1
10079853920	1
10079858862	1
10079865770	1
10079867798	1
10079868402	1
10079870437	1
10079875468	1
10079876690	1
10079876826	1
10079884116	1
10079887437	1
10079890633	1
10079890738	1
10079892558	1
10079892866	1
10079897245	1
10079898329	1
10079899225	1
10079901159	1
10079902294	1
10079904713	1
10079905332	1
10079909337	1
10079913334	1
10079915146	1
10079919502	1
10079922244	1
10079926650	1
10079931368	1
10079935195	1
10079943037	1
10079946596	1
10079965241	1
10079968413	1
10079968775	1
10079984014	1
10079986126	1
10079988677	1
10079990169	1
10079996092	1
10080001608	0
10080002798	1
10080004269	1
10080008135	1
10080009022	1
10080018486	1
10080024078	0
10080030316	1
10080030937	1
10080032631	0
10080033479	1
10080033605	1
10080036306	1
10080037307	1
10080041152	1
10080041973	1
10080042845	1
10080043713	1
10080043994	0
10080044023	1
10080044089	1
10080045062	1
10080045218	1
10080046586	1
10080049442	1
10080050205	1
10080050206	0
10080052236	1
10080052771	0
10080052959	0
10080054512	0
10080060232	0
10080061931	0
10080062940	0
10080070196	0
10080072426	0
10080073463	0
10080080033	0
10080083282	0
10080083351	1
10080090621	0
10080091745	0
10080100266	1
10080101198	0
10080103004	0
10080103373	0
10080104313	0
10080110386	0
10080110835	0
10080111202	0
10080112210	0
10080112477	0
10080113663	0
10080113865	0
10080114154	0
10080122967	0
10080130068	0
10080140309	0
10080141303	0
10080141455	0
10080141772	0
10080141976	0
10080143230	1
10080143708	0
10080162520	1
10080340420	0
10080831444	0
10080982098	0
10081193783	0
10081231720	0
10081273156	0
10081314325	0
10081324076	0
10081493896	0
10081783658	0
10081831485	0
10081969285	1
10081995191	1
10082018915	1
10082221995	1
10082382084	1
10082409076	1
10082448774	1
10082590867	1
10082645796	1
10083209023	1
10083300086	1
10083354494	0
10083423719	0
10083432700	0
10083602387	0
10083810102	0
10083834340	0
10083892770	1
10084194242	0
10084213865	1
10084384857	1
10085613223	0
10085748320	1
10085911571	0
10085953518	0
10085963175	0
10086010752	1
10086011498	1
10086106760	1
10086271774	0
10086273666	0
10086273848	0
10086274268	1
10086496464	1
10086510033	0
10086598222	0
10086701638	0
10086792026	0
10086852310	0
10086884239	0
10086931912	1
10087037158	1
10087243989	0
10087340167	0
10087400424	1
10087479709	1
10087491882	0
10087765818	1
10087835955	1
10087964240	0
10088261762	0
10088342823	1
10088510648	0
10088630217	1
10088675200	1
10089053825	0
10089101883	0
10089252105	0
10089281586	0
10089304036	1
10089370933	1
10089501135	0
10089501168	0
10089511333	0
10089521445	0
10089694156	1
10089788380	1
10089810425	1
10089821033	1
10089821293	1
10089832505	0
10089958056	1
10089982106	0
10090172352	0
10090237062	1
10090501838	0
10090543208	0
10090572272	0
10090692087	0
10090771632	0
10090810735	1
10091034385	1
10091042930	0
10091332564	0
10091353897	0
10091523542	0
10091555067	1
10091561407	0
10091780032	0
10091903997	0
10092130673	0
10092298430	1
10093280553	0
10093381056	1
10093653533	0
10094024155	0
10094034313	1
10094041584	0
10094217798	1
10094285624	0
10094305218	1
10094435820	1
10094441980	0
10094474456	0
10094768874	1
10094773423	0
10094785825	1
10095012651	1
10095033598	1
10095199345	1
10095341118	0
10095549287	1
10095695658	1
10095752204	0
10095980750	1
10096203729	1
10096226310	1
10096240628	0
10096265673	1
10096293723	1
10096324400	0
10096446656	1
10096533157	0
10096682056	1
10096702410	1
10097120165	0
10097193321	0
10097263965	0
10097594326	0
10097721338	0
10097743078	0
10097750056	0
10097872840	0
10097905500	0
10097934653	1
10098023932	0
10098128008	1
10098270478	0
10098520874	0
10098669186	0
10098691226	1
10098881832	0
10098922406	0
10098966580	1
10099132924	0
10099175765	0
10099304209	0
10099370951	0
10099524423	0
10099528544	0
10099552108	1
10099840500	0
10100019103	1
10100150021	0
10100202015	0
10100452431	0
10100788101	0
10101000168	0
10101300572	0
10101691731	1
10101743018	1
10101815809	1
10101923422	0
10101944745	0
10102223129	0
10102363258	0
10102372061	0
10102606142	1
10102623561	1
10102674046	0
10102731051	0
10102746579	1
10102772672	0
10102775994	1
10102800624	0
10102983338	1
10103251346	0
10103283165	0
10103290258	0
10103350489	0
10103375389	0
10103402700	1
10103414088	0
10103552147	1
10103594272	0
10103611738	0
10103612679	0
10103613799	0
10103623992	0
10103674355	0
10103752920	0
10103951031	0
10104017935	1
10104091619	0
10104288066	1
10104515784	1
10104564005	1
10104644309	0
10104657414	1
10105042148	0
10105053396	0
10105062359	0
10105066567	1
10105100467	0
10105103926	0
10105494382	0
10105531394	0
10105573584	0
10105621797	0
10105640519	1
10105651515	0
10105735044	1
10105793196	0
10105793575	0
10105793838	0
10105834452	0
10105844119	0
10106060865	0
10106062792	0
10106133469	0
10106145104	1
10106150987	0
10106193278	0
10106272381	0
10106274424	0
10106332142	0
10106334235	1
10106377748	1
10106522755	1
10106662034	0
10106722566	0
10106782493	1
10106864915	1
10106873898	0
10106921805	1
10106984209	0
10107054214	1
10107316870	1
10107372796	1
10107718094	0
10107871402	0
10107901380	0
10108020573	0
10108081397	0
10108101334	0
10108141395	0
10108503124	0
10108601879	0
10108657056	1
10109177866	1
10109401360	1
10109504141	1
10109530874	0
10109612292	1
10109723281	0
10109768154	1
10109911852	1
10109978638	1
10109990637	0
10110054052	0
10110063934	0
10110255550	1
10110257225	1
10110276862	1
10110756318	1
10110882007	1
10110885881	1
10110952166	0
10111380189	0
10111423327	0
10111514227	0
10111671660	0
10111870511	1
10111927373	1
10111973907	1
10112105408	1
10112256139	1
10112513781	0
10112650784	0
10112696049	1
10112871744	1
10112884505	0
10112893302	0
10112934212	0
10112974011	0
10113072120	0
10113293825	0
10113380595	0
10113416576	1
10113430926	1
10113822583	0
10113892657	1
10114068321	0
10114080214	1
10114340666	0
10114739762	1
10114979266	0
10115261781	0
10115940805	1
10116092655	0
10116363979	0
10116537627	1
10116728411	1
10117231495	0
10117264340	1
10117330932	0
10117414114	1
10117488002	1
10117505903	1
10117540061	0
10117842119	1
10117960365	0
10118021077	0
10118027743	0
10118033313	0
10118074320	0
10118133713	0
10118135226	1
10118495840	1
10118547799	1
10118562413	0
10118610054	0
10118832699	0
10118851400	0
10118953062	0
10119112633	1
10119134081	0
10119235683	1
10119262509	1
10119293768	1
10119533557	0
10119570137	0
10119820265	0
10119825226	1
10119850116	0
10120151109	1
10120151633	0
10120183545	0
10120408784	1
10120432198	0
10120440912	0
10120670498	1
10120773834	0
10120824145	0
10120917907	1
10120986293	1
10121052966	0
10121090568	1
10121173373	0
10121221168	1
10121291600	0
10121353284	1
10121403887	0
10121771659	0
10122033461	0
10122404182	0
10123116433	0
10123180409	0
10123234077	0
10123392657	0
10123762442	0
10123796739	0
10123823312	0
10123958665	0
10123970506	0
10124090511	0
10124102926	0
10124111155	0
10124120994	0
10124241906	1
10124306332	0
10124336563	1
10124402957	0
10124645296	1
10124810084	0
10124907699	1
10125144416	1
10125272822	1
10125277385	1
10125317678	1
10125438131	1
10125476312	1
10125514022	0
10126154110	0
10126213307	0
10126267500	1
10126609165	1
10126953978	0
10126977873	1
10127084294	0
10127133965	0
10127212786	1
10127223931	1
10127224440	1
10127390790	1
10127430799	0
10127437598	1
10127547492	1
10127594195	0
10127774058	1
10127790356	0
10127891691	0
10127913293	1
10128050210	0
10128273232	0
10128280816	0
10128322269	1
10128383940	0
10128432731	0
10128770679	0
10128880884	0
10129165139	1
10129390288	1
10129511341	1
10129765253	1
10129829226	1
10129897098	1
10129970835	0
10130381190	0
10130893880	1
10131260401	0
10131404482	0
10131430331	0
10131581970	1
10131612691	1
10131642684	0
10131729460	1
10131782050	0
10131853761	0
10131881071	0
10131942233	0
10132041279	0
10132266539	1
10132301183	0
10132330554	1
10132413824	0
10132452638	0
10132682653	0
10132691385	0
10132991918	0
10133005017	1
10133514475	1
10133721341	1
10133861296	0
10133883728	0
10134162424	0
10134201373	0
10134251051	0
10134270069	0
10134375978	0
10135150808	1
10135773140	0
10136024266	1
10136080643	0
10136232343	1
10136402056	0
10136445136	1
10136457405	1
10136592941	0
10136671479	1
10136735244	1
10136752927	0
10136811083	0
10136893773	0
10136963036	0
10137453699	1
10138034984	0
10138313288	1
10138386855	1
10138642890	0
10138744226	0
10138766937	1
10138769197	1
10138890077	1
10139037260	1
10139216099	1
10139586249	1
10139630387	1
10139630444	1
10139630823	1
10139637804	1
10139644137	1
10139647494	1
10139648585	1
10139667176	1
10139779011	1
10139828905	1
10139983163	1
10140443826	0
10140693715	1
10140734681	0
10140888441	1
10141062455	0
10141082643	0
10141100925	0
10141313336	1
10141400866	0
10141602850	0
10141778512	0
10142210930	1
10142253815	1
10142317898	0
10142393901	0
10142403082	1
10142412417	0
10142539540	0
10142592845	0
10142626792	1
10142702406	0
10142941594	1
10142986399	1
10143024161	0
10143171549	0
10143195460	1
10143263303	0
10143293630	1
10143327191	1
10143493664	1
10143513219	1
10143527540	1
10143544730	0
10143742226	0
10143798379	1
10143821465	0
10143845761	1
10144034222	0
10144037579	1
10144068027	1
10144128417	1
10144173353	1
10144437771	1
10144468852	1
10144480756	1
10144502873	1
10144551838	1
10144680457	0
10144841620	0
10145034273	0
10145133877	0
10145452098	1
10145565536	1
10145611558	1
10145762505	0
10145773738	1
10145841908	0
10146108303	1
10146637839	1
10146727785	1
10146773420	1
10146774166	1
10146801305	1
10147332651	1
10147429203	1
10147602689	1
10147612765	0
10147673815	1
10147765111	1
10147887584	1
10148091292	0
10148576603	0
10148887032	1
10148903028	0
10148980260	0
10149051525	0
10149118268	1
10149228425	1
10149271027	0
10149281404	0
10149488145	1
10149712406	1
10150169029	1
10150278822	0
10150321943	1
10150363495	0
10150449395	1
10150518660	1
10150521140	0
10150523474	1
10150627432	1
10150662066	0
10150712774	0
10150956577	1
10151080715	0
10151142811	0
10151161182	0
10151362169	0
10151604496	0
10151699649	1
10151874060	0
10151929267	0
10152010547	1
10152452072	0
10152673140	1
10152673145	1
10152697408	1
10152764109	0
10153248817	1
10153563676	0
10153567394	1
10153834149	1
10153885807	0
10153891571	1
10153987035	1
10154080386	0
10154093347	0
10154204092	0
10154212820	0
10154301183	0
10154324295	0
10154393039	0
10154540228	1
10154603096	0
10154731111	1
10154870108	1
10155014488	1
10155201357	0
10155240927	0
10155266768	1
10155277585	1
10155287351	1
10155295817	1
10155305933	1
10155306282	1
10155307957	1
10155315564	0
10155519476	1
10156362410	0
10156523194	0
10156551238	1
10156559131	1
10156855953	1
10156956002	1
10156957912	1
10156958396	1
10156959012	1
10156965196	1
10156972104	0
10156976167	1
10156976427	1
10156976436	1
10156978348	1
10156983289	1
10156988066	1
10156988141	1
10156988390	1
10156988497	1
10156988966	1
10156992721	1
10156994268	0
10156994321	1
10156995756	1
10156996371	1
10156996886	1
10156997122	1
10156997598	1
10156998987	1
10157000036	1
10157000552	1
10157000758	1
10157001010	1
10157001102	1
10157001235	1
10157001804	1
10157002391	1
10157003408	0
10157004118	1
10157004284	1
10157008344	1
10157009259	1
10157010447	0
10157011298	1
10157011573	1
10157011801	1
10157012435	1
10157012561	1
10157012936	1
10157013156	1
10157013291	0
10157013356	1
10157013455	1
10157013623	1
10157015115	1
10157015245	1
10157015253	1
10157017362	1
10157017510	1
10157017784	1
10157018161	1
10157018404	1
10157018463	1
10157018491	1
10157018952	1
10157019239	1
10157020711	1
10157021491	1
10157021841	1
10157021902	1
10157022224	1
10157023603	1
10157027513	1
10157028688	1
10157029025	1
10157029344	1
10157030043	0
10157030175	1
10157031024	1
10157031155	1
10157033243	1
10157033535	1
10157033591	1
10157034116	1
10157036319	1
10157036774	1
10157037488	1
10157037843	1
10157038255	1
10157040360	1
10157040460	1
10157040713	1
10157040747	1
10157041170	0
10157043766	1
10157045268	1
10157045485	1
10157045528	1
10157045610	1
10157046405	1
10157046498	1
10157047181	1
10157049064	1
10157050528	1
10157050750	0
10157055866	1
10157056320	1
10157065226	1
10157066647	1
10157067283	1
10157076056	1
10157140552	1
10157220514	0
10157247713	1
10157305543	1
10157334373	0
10157419008	1
10157471612	1
10157495446	1
10157509433	1
10157523078	0
10157531662	1
10157532607	1
10157534062	0
10157555677	1
10157561925	1
10157578859	1
10157580505	1
10157582430	1
10157585454	1
10157588323	1
10157589218	1
10157592713	1
10157596141	1
10157596620	1
10157610935	1
10157611672	0
10157622813	0
10157638054	1
10157647134	1
10157647369	1
10157648963	1
10157651508	0
10157651874	1
10157661589	1
10157664037	1
10157668738	1
10157669005	1
10157671979	0
10157672005	0
10157676218	1
10157677477	1
10157677763	1
10157677817	1
10157680122	1
10157680832	1
10157681146	1
10157681502	1
10157681670	1
10157682129	1
10157686259	1
10157687337	1
10157687565	1
10157687582	1
10157688334	1
10157691863	0
10157693005	1
10157695750	1
10157698912	1
10157699210	1
10157700037	0
10157702532	1
10157708070	1
10157708496	1
10157708916	1
10157709385	1
10157712164	1
10157712198	1
10157712241	1
10157713500	1
10157719313	1
10157721288	1
10157721702	1
10157722509	0
10157722600	0
10157726481	1
10157762118	1
10157791215	1
10157975307	1
10158033992	0
10158104324	0
10158213241	0
10158357842	1
10158365761	1
10158448128	1
10158595959	1
10158685658	1
10158774413	1
10158830358	0
10158847598	1
10158903624	0
10159033804	0
10159142595	0
10159323520	0
10159423545	0
10159430789	1
10159821345	0
10159832356	0
10159842544	0
10159850747	0
10159903263	1
10159953894	0
10160023251	0
10160071546	0
10160091503	0
10160181692	0
10160206098	1
10160352959	0
10160442980	0
10160520315	0
10160584258	0
10160807979	1
10160944237	1
10160990302	1
10161350123	0
10161360868	0
10161382888	0
10161640157	0
10161751998	0
10161822300	1
10161873071	0
10162052726	1
10162074261	0
10162152930	0
10162169422	1
10162477053	1
10162543404	0
10162642147	0
10162700913	0
10162725215	1
10162903093	1
10162993915	0
10163164069	1
10163403910	0
10163532001	1
10163727311	1
10163950638	0
10164421065	0
10164654377	0
10164792815	0
10164981123	0
10165012328	1
10165073492	1
10165262844	1
10165522179	1
10165534220	0
10166024756	0
10166237856	1
10166412007	0
10166741831	0
10166873525	0
10167274073	0
10167274184	0
10167592478	0
10167673966	1
10167730418	0
10168210264	0
10168452959	0
10168894916	1
10169055681	0
10169751388	0
10169830325	0
10170029645	1
10170112342	0
10170186174	1
10170235160	0
10170240747	0
10170253474	0
10170263830	1
10170365573	1
10170377233	1
10170383366	0
10170538377	1
10170600161	1
10170613787	1
10170668155	0
10170721226	0
10170766688	1
10170912491	1
10171043591	0
10171076984	1
10171085089	1
10171155236	1
10171370948	0
10171436763	0
10171760073	1
10171917193	1
10172002515	0
10172083211	0
10172097815	0
10172213129	1
10172281868	1
10172430441	1
10172761110	0
10172793657	0
10173122842	0
10173153289	1
10173550222	1
10173552847	0
10173592431	0
10173789844	1
10173883401	1
10174250558	0
10174271939	1
10174313296	0
10174316618	1
10174362961	0
10174471326	0
10174584370	0
10174683618	0
10174827293	1
10174883915	1
10174943773	0
10174951972	0
10175081895	1
10175263322	0
10175297154	1
10175300155	0
10175491007	0
10175561114	0
10175823284	1
10175975854	1
10176112065	0
10176383485	0
10176622124	0
10176831311	0
10177564472	0
10177660855	0
10177740299	0
10177956046	1
10178595083	1
10178689074	1
10178744498	1
10179093868	0
10179568219	1
10179590263	1
10179663063	0
10179982324	0
10180082376	1
10180277158	1
10180454260	0
10180457205	1
10180560429	0
10180883293	0
10180972453	0
10180990663	1
10181093117	0
10181228634	1
10181880592	0
10182000998	1
10182014383	0
10182470767	0
10182487082	0
10182533902	0
10182550215	1
10182642441	0
10182672771	0
10182861843	0
10182903328	1
10183079125	0
10183080647	0
10183401580	0
10183503079	1
10183605746	1
10183611527	0
10183941620	1
10184066882	1
10184282084	0
10184444546	0
10184721821	0
10184953251	0
10184974326	0
10185130485	0
10185731963	0
10185756803	0
10186404163	0
10186443188	1
10186470998	1
10186694369	0
10186931504	1
10186933081	0
10186953231	0
10187056763	1
10187241393	0
10187250313	1
10187273721	0
10187332714	0
10187403390	0
10187612147	1
10187860428	0
10187877412	1
10187925277	1
10187981640	0
10188083518	0
10188153207	0
10188184236	0
10188195019	1
10188414330	0
10188969730	1
10189759086	1
10189774117	0
10190145123	1
10190153743	0
10190362522	0
10190430298	0
10190583188	1
10190674130	0
10190683673	0
10190761894	1
10190942579	0
10191134439	0
10191403809	0
10191615372	1
10191622944	0
10191912963	0
10192104039	0
10192441015	0
10192747751	1
10193021130	0
10193539195	1
10193586153	1
10193613613	0
10193667450	1
10193667454	1
10193903872	0
10193950397	0
10194061349	1
10194072057	1
10194282986	0
10194404108	0
10194418046	1
10194583294	0
10194639433	0
10194682028	0
10194970484	0
10195394257	0
10195451473	1
10195550812	0
10195701987	0
10195710416	0
10195782687	1
10195843823	1
10196011517	1
10196090879	0
10196110485	1
10196141022	0
10196203991	1
10196331121	1
10196350286	0
10196793742	0
10197110951	0
10197124342	0
10197151878	0
10197154384	0
10197161714	1
10197241202	0
10197430175	1
10197540516	0
10197663843	0
10197850441	0
10197931803	0
10197980344	1
10198001641	0
10198246214	1
10198363884	0
10198433173	0
10198618192	1
10198963293	0
10199322067	0
10199470333	0
10199886821	1
10199890704	1
10200091546	0
10200344315	0
10200580391	0
10200631984	0
10200632701	0
10200761467	0
10200782206	0
10201263476	0
10201313924	1
10202095728	0
10202506523	1
10202664045	0
10203280991	0
10204322036	0
10204589828	0
10204833733	0
10205181239	1
10205362983	0
10205552111	0
10205661012	0
10205928631	1
10206338261	1
10206393925	1
10206401285	0
10206703368	0
10206850537	0
10207090464	0
10207104339	1
10207180966	0
10207273274	0
10207633778	0
10207641124	1
10207694236	1
10208062524	1
10208361399	1
10208512377	0
10208564772	1
10208901204	0
10209070954	0
10209093492	0
10209172359	0
10209323793	1
10209373573	0
10209433358	0
10209492637	0
10209543410	0
10209588848	0
10210047744	1
10210222859	0
10210341258	0
10210432143	0
10210471223	0
10210563594	1
10210681495	0
10210833715	0
10210962888	0
10211084368	1
10211085884	1
10211152449	1
10211222607	0
10211591615	0
10211762598	0
10211823319	0
10211865187	1
10211910160	0
10212184184	0
10212432851	0
10212453961	0
10212569294	1
10213050647	0
10213194827	1
10213262895	0
10213393384	0
10213482780	0
10213488479	1
10213531385	0
10213641687	1
10213761185	0
10213800329	0
10213965577	1
10213991434	0
10214065575	0
10214123666	1
10214242055	1
10214540826	0
10214888931	0
10215252099	1
10215270980	0
10215513030	0
10215700916	0
10215902785	0
10215902836	0
10216040143	0
10216053798	0
10216085311	0
10216094418	1
10216151248	0
10216233623	0
10216262167	0
10216368258	1
10216431411	0
10216573587	1
10216644384	1
10216771717	1
10216822262	1
10217372068	0
10217734322	0
10217857742	1
10218306363	1
10218309937	1
10218329056	1
10218359117	1
10218589122	1
10218703779	1
10218953180	0
10219013768	0
10219172606	0
10219262692	1
10219430586	1
10220052619	0
10220072010	0
10220184600	1
10220629225	1
10220727598	1
10220951756	0
10221042596	0
10221148277	1
10221415386	1
10221431818	0
10222051913	0
10222755718	1
10222782705	0
10222883945	0
10222911330	0
10222915669	1
10223153385	1
10223622669	0
10223651662	0
10223720281	0
10224184098	0
10224317146	1
10224560448	0
10224733130	0
10224841294	0
10225231400	0
10225272579	1
10225301018	1
10225303163	1
10225789851	1
10225815550	1
10225881153	0
10225904239	1
10226000293	0
10226001203	0
10226010262	1
10226091479	0
10226521967	0
10226860314	0
10226946499	1
10227093856	1
10227101004	0
10227272849	1
10227385610	1
10227643857	0
10227762837	0
10227836555	1
10227890038	1
10228030401	1
10228043196	0
10228057321	0
10228241142	0
10228336458	1
10228422242	1
10229207654	1
10229233569	0
10229343440	0
10229494207	1
10229509766	1
10229553483	0
10229633624	0
10230014901	1
10230116235	1
10230173119	0
10230218139	1
10230291453	0
10230315958	1
10230362839	0
10230481601	0
10230703717	1
10230833796	0
10231045211	1
10231101461	0
10231270516	0
10231353021	0
10231399591	1
10231647467	1
10231656549	1
10231740864	0
10231883867	0
10231965300	1
10232140256	0
10232264367	1
10232513912	0
10232530848	0
10232533157	1
10232820524	0
10233024499	0
10233251088	1
10233280375	1
10233299444	1
10233450280	0
10233451445	1
10233572694	0
10233591661	0
10234132358	0
10234310409	0
10234368396	1
10234396628	1
10234440177	0
10234842574	0
10235433253	1
10235614196	1
10235628304	1
10236241401	0
10236263570	0
10236296638	1
10236584864	1
10236850046	0
10236906218	1
10236939490	1
10236984196	0
10237370047	0
10238033228	0
10238233263	0
10238242817	1
10238534277	0
10238611682	0
10238613519	0
10238791784	0
10238995224	1
10239001504	0
10239121722	0
10239492450	0
10239737447	1
10239932331	1
10239991947	0
10240150419	1
10240160459	0
10240250935	0
10240392034	1
10240510956	0
10240960662	0
10241042337	0
10241051051	0
10241162094	0
10241215788	1
10241243437	0
10241271027	0
10241512693	0
10241571644	0
10241581673	0
10241590360	0
10241611196	0
10241992527	0
10242033175	0
10242272074	0
10242477745	1
10242857622	1
10242890499	0
10243101166	0
10244122727	0
10244231821	1
10244231881	1
10244308717	1
10244334224	0
10244374038	0
10244459918	0
10244573068	0
10244601041	0
10244870659	0
10244870792	0
10245291417	1
10245293163	0
10245444350	1
10245493756	0
10245497464	0
10245570543	0
10245582564	0
10245585579	1
10245635029	1
10245648565	1
10245648835	1
10245653349	0
10245717981	1
10245724100	1
10245733374	0
10245742152	1
10245758279	1
10245759181	1
10245797805	1
10245797871	1
10245836823	1
10245897743	1
10245953416	0
10245972790	1
10246241139	1
10246741263	1
10246809278	1
10246812692	1
10246822725	1
10246841611	1
10246843095	1
10246845533	1
10246846630	1
10246846883	1
10246857980	1
10246859260	1
10246865646	1
10246875134	1
10246892346	1
10246896683	1
10246905963	1
10246913017	1
10246913146	1
10246927457	1
10246938899	1
10246949233	1
10247017440	1
10247026496	1
10247045692	1
10247077115	1
10247079508	1
10247193817	0
10247340414	0
10247512057	0
10247591206	1
10247693734	0
10247720432	1
10247805085	0
10248331778	1
10248345461	1
10248360254	0
10248376511	1
10248405582	1
10248405703	1
10248407529	1
10248410364	1
10248412885	1
10248414298	0
10248417533	1
10248420450	1
10248420990	1
10248421356	1
10248424304	1
10248426095	1
10248428066	1
10248428782	1
10248429324	1
10248430674	1
10248432845	0
10248432957	1
10248435224	1
10248439042	1
10248441457	1
10248443008	1
10248445578	1
10248446175	1
10248446550	1
10248447990	1
10248450489	1
10248451456	1
10248452441	0
10248455890	1
10248456367	1
10248465061	1
10248466163	1
10248467865	1
10248472690	1
10248482626	1
10248489378	1
10248490765	0
10248492113	1
10248492544	1
10248496549	1
10248973292	0
10249023241	0
10249048790	1
10249051369	0
10249140923	0
10249363362	0
10249551529	0
10249577841	1
10249630394	1
10249701739	0
10249711228	1
10249711428	1
10249711583	1
10249722362	1
10249724311	1
10249735306	1
10249767581	1
10249875620	1
10249944329	1
10249981569	1
10250005978	1
10250137191	1
10250142905	0
10250143177	1
10250145431	1
10250146359	1
10250148349	1
10250150106	1
10250152614	1
10250152634	1
10250152880	1
10250154504	1
10250156302	1
10250157716	1
10250162633	1
10250165401	1
10250166452	1
10250171827	1
10250174807	1
10250175056	1
10250175677	1
10250177290	1
10250177346	1
10250177461	1
10250178008	1
10250178016	1
10250178220	1
10250178526	1
10250178708	1
10250180283	1
10250181217	1
10250181532	1
10250182502	0
10250182938	1
10250184095	1
10250184103	1
10250186562	1
10250186925	1
10250188677	1
10250189366	1
10250192005	1
10250192139	1
10250192625	0
10250197176	1
10250197785	1
10250199148	1
10250199388	1
10250202241	1
10250202402	1
10250206081	1
10250206573	1
10250206781	1
10250208133	1
10250208225	1
10250211255	1
10250211493	1
10250212367	1
10250212537	1
10250213237	1
10250213250	1
10250213422	1
10250215375	1
10250216808	1
10250217302	1
10250218000	1
10250219170	1
10250220204	1
10250221260	0
10250221278	1
10250222395	1
10250223600	1
10250225222	1
10250225822	1
10250225989	1
10250226590	1
10250227463	1
10250227497	1
10250228074	1
10250228719	1
10250230024	1
10250230650	1
10250231134	1
10250231313	1
10250231865	1
10250232052	1
10250232603	1
10250233136	1
10250233286	0
10250233389	1
10250233959	0
10250236265	1
10250237937	1
10250237986	1
10250245770	1
10250259397	1
10250276078	1
10250278700	1
10250288476	1
10250288616	1
10250317407	1
10250326347	1
10250327515	1
10250352051	0
10250360081	0
10250426619	1
10250436333	1
10250571196	0
10250574198	0
10250641297	1
10250781488	1
10251191088	0
10251282903	0
10251291837	0
10251659781	0
10251660791	1
10251705147	1
10251858069	1
10251898233	1
10252110552	0
10252222197	1
10252364371	0
10252422690	0
10252427660	1
10252660460	0
10252833314	0
10253144169	1
10253238275	1
10253483704	0
10253626559	1
10253793033	0
10254100704	1
10254131481	0
10254350539	0
10254383864	0
10254647820	1
10254732637	0
10254833782	0
10254877269	0
10255615191	1
10255732629	0
10255761927	0
10255952317	0
10256024328	0
10256111671	1
10256360675	0
10256540528	0
10256600513	0
10256732431	0
10256753080	0
10256856327	1
10256890566	1
10256905050	1
10256946740	1
10257009973	1
10257131012	1
10257271490	0
10257380886	0
10257412051	0
10257530719	0
10257792695	0
10257972465	1
10258058002	1
10258112618	1
10258199551	1
10258563572	1
10258572411	1
10258951941	0
10259100289	0
10259358834	1
10259370490	1
10259643069	0
10259680927	1
10260004302	1
10260065445	0
10260100529	0
10260277759	0
10260532214	1
10260642282	1
10260784515	1
10261185261	1
10261570136	1
10261770993	0
10262106402	1
10262110391	0
10262205545	1
10262317758	1
10262392239	0
10262452193	0
10262470026	0
10262528383	1
10262905980	1
10262939029	1
10263436009	1
10263543040	1
10263629061	1
10263673861	0
10263855213	1
10263969373	1
10264095792	1
10264102988	1
10264161187	0
10264194513	1
10264322810	1
10264351681	1
10264353234	0
10264512623	1
10264523452	1
10264679763	1
10264718572	1
10264748417	1
10264772077	1
10264777536	1
10264791062	0
10264802807	1
10264843734	1
10264851338	1
10264908961	1
10264976906	1
10265154382	1
10265206209	1
10265221508	0
10265288230	1
10265338759	1
10265423989	1
10265460516	0
10265521565	1
10265607168	1
10265706907	1
10265726622	1
10265761894	1
10266090645	1
10266624233	0
10266673599	0
10266782747	1
10266873746	1
10266925359	1
10266942019	0
10266974116	0
10267017648	1
10267083225	1
10267125153	1
10267383168	0
10267610490	0
10267612659	0
10267940297	0
10268101427	0
10268248187	1
10268600268	0
10268610249	0
10268678394	1
10268851070	1
10268951677	0
10268956381	1
10268987693	1
10269100495	0
10269251140	0
10269423478	1
10269431450	0
10269481039	1
10269823289	0
10269834044	0
10269836556	1
10269880349	0
10270253995	0
10270463913	0
10270745045	1
10270760252	0
10270882687	1
10270981637	1
10271216445	1
10271403430	0
10271591736	0
10271600575	0
10271614340	0
10271863823	1
10271913861	0
10271958681	0
10271976306	1
10272010478	0
10272192752	1
10272358672	1
10272405133	1
10272618650	0
10272973688	1
10273103979	0
10273336593	1
10273350071	0
10273441920	0
10273721199	1
10273852979	0
10273892135	0
10273892603	0
10274066222	1
10274261149	0
10274464326	1
10274506530	1
10274550604	1
10274563717	0
10274707074	1
10274893003	0
10274902136	0
10274903579	0
10274914454	0
10274922815	1
10274932231	0
10274933098	0
10274934468	0
10274940463	0
10274952058	0
10275045308	1
10275121096	0
10275154070	1
10275176963	1
10275271852	0
10275282553	0
10275663265	0
10275841850	0
10275950598	0
10275978577	1
10276205183	1
10276220113	0
10276224718	0
10276261080	0
10276332620	1
10276822764	1
10276937680	1
10277213326	1
10277260512	1
10277658353	0
10277818605	1
10278311315	0
10278802750	1
10278949826	1
10279030082	1
10279694014	0
10279736824	1
10279793594	1
10279825605	1
10279902428	0
10280163482	0
10280173789	1
10280226526	1
10280408467	1
10280462583	1
10280621064	0
10280890821	1
10281273146	1
10281362857	0
10281373979	0
10281464833	0
10281534397	0
10281882222	0
10282052792	0
10282074200	0
10282101096	1
10282202944	1
10282327600	1
10282588237	1
10282621248	0
10282903738	1
10283154358	0
10283196004	1
10283224971	1
10283466153	1
10283540416	0
10283675108	1
10283833028	1
10283943958	0
10284175061	0
10284183496	1
10284244178	0
10284374000	0
10284473109	0
10284525406	1
10284916205	1
10284980848	0
10285063704	0
10285072025	0
10285128063	1
10285377127	0
10285441159	0
10285637356	1
10285690249	0
10285724164	0
10285856839	1
10286433541	0
10286472003	0
10286504229	1
10286655733	1
10286706452	1
10286901959	0
10287384483	0
10287463082	0
10287502320	0
10287700094	0
10287802259	1
10287810105	1
10287890235	1
10287951944	0
10287982869	1
10288183770	1
10288187906	1
10288223647	1
10288233203	0
10288260387	1
10288291942	0
10288505543	0
10288622371	0
10288690843	0
10288980268	0
10289114266	0
10289442242	1
10289487057	1
10289520234	0
10289620973	0
10289902241	0
10290040761	0
10290072433	0
10290107747	0
10290169207	1
10290201162	1
10290573957	0
10290600806	1
10290720074	0
10290734725	1
10290825282	1
10290873090	1
10291020537	1
10291202683	0
10291482745	0
10291901160	1
10292147947	1
10292170939	0
10292251135	1
10292394391	0
10292694083	1
10292702392	1
10292829196	1
10292853156	0
10293110963	1
10293248493	1
10293569986	1
10293633114	1
10293765833	1
10293783882	0
10293793314	0
10293820343	0
10293828938	1
10293830276	0
10293830957	0
10294121221	1
10294165529	1
10294170261	0
10294224801	1
10294280698	1
10294392598	1
10294904735	1
10294940193	0
10295010027	0
10295183238	0
10295310970	0
10295391743	0
10295494294	0
10295597554	1
10295651878	1
10295653238	0
10295668481	1
10295803537	0
10295871222	0
10295944128	1
10296050720	0
10296323207	0
10296323634	0
10296384473	0
10296613393	0
10296761815	0
10296875708	1
10296890122	1
10296911353	0
10297090999	1
10297123713	0
10297159488	1
10297201625	0
10297317419	1
10297470801	1
10297536477	0
10297565851	1
10297621769	0
10297637105	1
10297852918	0
10297891336	1
10297931831	1
10298010177	0
10298013609	0
10298030505	0
10298031084	0
10298041375	0
10298063794	1
10298147921	1
10298201546	1
10298265268	1
10298303419	0
10298330738	0
10298342331	0
10298363739	0
10298373031	1
10298451198	0
10298498885	1
10298502658	1
10298512704	0
10298596428	1
10298656492	1
10298691804	0
10298698433	1
10298706734	1
10298711366	1
10298713431	0
10298714418	0
10298726422	1
10298751544	0
10298752350	1
10298841890	0
10298845841	1
10298847449	1
10298853078	0
10298868826	1
10298869499	1
10298870022	0
10298872253	1
10298873871	1
10298885170	0
10298917069	1
10298931858	1
10298953410	0
10298957125	1
10298981808	0
10299021640	1
10299045347	1
10299115482	1
10299134086	1
10299136627	1
10299140789	1
10299157748	1
10299165054	1
10299180179	1
10299187098	1
10299196399	1
10299197603	1
10299199304	1
10299202209	0
10299207459	1
10299208215	1
10299214208	1
10299219080	1
10299220191	0
10299220722	1
10299220724	0
10299221431	1
10299224470	1
10299232322	1
10299235162	1
10299242593	1
10299247405	1
10299252155	1
10299262971	1
10299263241	0
10299263945	1
10299266379	1
10299291318	0
10299292470	1
10299299383	1
10299305890	1
10299307470	1
10299310913	0
10299313131	1
10299332841	1
10299340596	0
10299366407	1
10299377077	1
10299380878	0
10299431611	0
10299436956	1
10299492632	1
10299550491	0
10299608632	1
10299630548	0
10299732176	0
10300127269	1
10300508782	1
10300561616	0
10300650996	0
10301054483	0
10301140416	0
10301602752	0
10301632904	1
10301971545	0
10302010114	1
10302120468	0
10302128750	1
10302291706	0
10302323245	0
10302350708	0
10302427900	1
10302591660	0
10302890925	1
10303191014	0
10303511922	0
10303678427	0
10303793418	0
10303833633	0
10303883026	0
10304143947	0
10304231196	0
10304294398	0
10304312405	0
10304316915	1
10304323029	0
10304333236	0
10304410023	0
10304410532	0
10304412921	0
10304416535	1
10304461107	0
10304490098	0
10304502074	0
10304633658	0
10304634202	0
10304671285	0
10304691709	0
10304961850	0
10305307861	1
10305343439	0
10305354414	0
10305371846	0
10305392457	0
10305401548	0
10305402208	0
10305403802	0
10305603706	0
10305771058	0
10306062246	0
10306180489	0
10306282808	0
10306332817	1
10306773244	0
10306793716	0
10306913085	0
10306931783	0
10306974517	0
10307072413	0
10307082236	0
10307116613	0
10307174021	0
10307555583	1
10307634386	0
10307715873	1
10307740959	0
10307970960	0
10308002572	1
10308122986	0
10308572310	0
10308588653	1
10308591283	0
10309016233	1
10309404526	1
10309462679	0
10309472744	0
10309480928	0
10309494379	0
10309502608	0
10309514514	0
10309543013	0
10309572254	0
10309580259	0
10309581403	0
10309590355	0
10309591804	0
10309743760	1
10309842675	0
10309950396	0
10309974187	0
10309975584	1
10310034514	1
10310073667	0
10310083089	0
10310201717	0
10310241311	0
10310244091	1
10310264366	0
10310270716	0
10310493954	1
10310532452	0
10310552818	0
10310630791	0
10310630845	0
10310638658	0
10310641118	0
10310642971	0
10310662328	0
10310723507	0
10311450493	0
10311462481	0
10311472909	0
10311480645	0
10311480977	0
10311502927	1
10311550777	0
10311643697	0
10311742246	1
10311763740	0
10312239373	1
10312474449	0
10312503370	0
10312620421	0
10312743868	0
10312750310	1
10312780457	0
10312843319	0
10312901151	0
10312911973	0
10312942366	1
10313060036	0
10313302215	1
10313450891	0
10313457275	1
10313516300	1
10313808557	1
10314010067	1
10314024022	0
10314071689	0
10314120335	0
10314140254	0
10314151478	0
10314611394	1
10314714068	0
10314801868	0
10315122568	1
10315475688	1
10315581681	0
10315603530	0
10315613801	0
10315781277	0
10315894092	0
10315900804	0
10315933219	0
10315981129	0
10316031525	0
10316082676	0
10316230410	0
10316521705	0
10316707340	1
10316852841	0
10317193986	0
10317223404	0
10317326187	1
10317330807	1
10317339128	1
10317412975	1
10317553056	1
10317682928	0
10317718504	1
10317806851	1
10317871603	0
10317920031	1
10317930844	0
10317992298	0
10318032945	1
10318043993	1
10318090847	1
10318270060	0
10318369313	0
10318580186	0
10318675477	1
10318682046	0
10318770893	0
10318860461	0
10318873462	0
10318991099	0
10319003828	0
10319095731	1
10319130131	1
10319361840	0
10319542953	0
10319704276	0
10319941324	1
10320082190	1
10320161152	0
10320833455	0
10320858460	1
10320956619	1
10320979730	1
10321113797	0
10321151534	1
10321172135	1
10321211755	0
10321435885	1
10321466066	1
10321551958	1
10321595069	1
10321628248	1
10321631889	1
10321662103	1
10321700442	0
10321702522	1
10321785560	1
10321886522	1
10321983514	0
10322103767	0
10322330398	1
10322364596	1
10322383913	0
10322702296	1
10322933682	0
10322992657	0
10322999796	0
10323212070	0
10323302535	0
10323461984	0
10323472125	1
10323608153	1
10323661341	0
10323683984	1
10323691243	0
10323701033	0
10323702345	0
10323704050	1
10323715470	1
10323776349	1
10323776620	1
10323780310	1
10323810984	0
10323813276	1
10323814057	0
10323815273	1
10323816243	1
10323819020	1
10323820503	0
10323821300	1
10323823129	0
10323823144	0
10323827258	1
10323828266	1
10323831763	1
10323832026	1
10323832658	1
10323833336	1
10323833759	0
10323835484	1
10323841142	1
10323841935	1
10323841979	1
10323843885	1
10323847911	1
10323848094	1
10323850838	0
10323851370	1
10323851809	1
10323851963	0
10323852113	1
10323852127	1
10323857634	1
10323858688	1
10323862204	1
10323862819	0
10323864066	1
10323866119	1
10323867713	1
10323868908	0
10323870552	1
10323871483	0
10323872488	1
10323878411	1
10323880236	1
10323893216	1
10323893739	0
10323895697	1
10323900396	0
10323901702	1
10323902623	0
10323904071	1
10323913281	1
10323916716	1
10323922714	0
10323925047	1
10323929505	1
10323937117	1
10323940049	0
10323962348	1
10323975264	1
10323978192	1
10324004071	1
10324008954	1
10324023783	0
10324045437	1
10324052664	0
10324058360	1
10324113818	0
10324124022	1
10324124357	1
10324126642	1
10324133310	1
10324141443	1
10324146346	1
10324146372	1
10324152231	1
10324454510	1
10324642872	1
10324790764	0
10324808555	1
10324893009	0
10325011430	0
10325053732	0
10325163462	1
10325351786	1
10325393430	0
10325500554	0
10325571455	1
10325625345	1
10325684104	1
10325688419	1
10325696925	1
10325706855	1
10325750246	1
10325757111	1
10325762708	0
10325772472	1
10325779098	1
10325790280	0
10325805229	1
10325807649	1
10325818610	1
10325835211	1
10325845918	1
10325851330	1
10325853098	0
10325865479	1
10325880476	1
10325896298	1
10325896821	1
10325901996	1
10325910029	0
10325915866	1
10325920308	1
10325936879	1
10325942418	0
10325947272	1
10325972673	1
10325974034	0
10325982885	1
10326007869	1
10326041781	1
10326056168	1
10326062088	1
10326064465	0
10326071202	0
10326078812	1
10326104245	1
10326146900	1
10326154208	0
10326175683	1
10326221125	0
10326231953	1
10326235274	1
10326270249	1
10326292037	1
10326299134	1
10326381757	1
10326387642	1
10326438982	1
10326451632	1
10326488481	1
10326690271	0
10326843630	1
10327293707	0
10327550725	1
10327681131	0
10327702298	0
10328268882	0
10328580354	0
10328921692	0
10328971187	0
10329162894	0
10329250152	1
10329341404	0
10329380672	0
10329393937	0
10329400977	1
10329460211	0
10329542339	0
10329815533	1
10329839218	1
10329850361	0
10330241283	0
10330254056	0
10330367105	1
10330453331	1
10330629415	1
10330912836	0
10330992971	0
10331105829	1
10331235287	1
10331333343	1
10331401139	0
10331442129	1
10331630948	0
10331646264	1
10331682822	0
10331846977	1
10332243632	0
10332553886	1
10332564373	0
10332605862	1
10333201672	0
10333217015	1
10333240941	0
10333370548	1
10333481222	0
10333603359	0
10333708928	1
10333756648	1
10333957362	1
10334074295	0
10334263736	0
10334371114	1
10334757196	1
10334854488	0
10334954280	0
10334971132	0
10335083370	0
10335212564	0
10335370020	0
10335370381	0
10335370969	0
10335372098	0
10335372282	0
10335394213	0
10335441333	0
10335442347	0
10335443371	0
10335479230	0
10335610870	0
10335743792	0
10335991555	0
10336036142	1
10336066429	1
10336231204	1
10337273598	0
10337547005	0
10337552739	0
10337750310	0
10337791640	0
10337793201	0
10337960290	1
10337963097	1
10337982863	0
10338004056	0
10338303675	0
10338324023	1
10338680898	0
10338681720	0
10338771616	0
10338993791	0
10339013567	0
10339148469	1
10339508147	1
10339710872	0
10339792643	1
10339801008	1
10339811507	1
10339823077	0
10339890596	0
10339940312	0
10339962681	1
10340054489	0
10340201760	0
10340221377	0
10340263945	1
10340313667	0
10340410733	0
10340694384	1
10340722971	1
10340906150	1
10341325298	0
10341392006	1
10341491058	1
10341521558	0
10341603317	1
10341681187	1
10341842280	0
10342504412	0
10342623086	1
10342643579	1
10342850543	0
10342944610	0
10343055341	1
10343221936	1
10343223190	1
10343541074	0
10343745133	1
10343762805	0
10343791271	0
10344266064	1
10344284108	1
10344318317	0
10344507481	1
10344593693	0
10345122735	1
10345730623	1
10345760092	0
10345782060	1
10345880268	0
10345890396	0
10345960571	0
10346008219	0
10346083387	0
10346597025	0
10346802371	0
10346951123	0
10347123475	0
10347267889	1
10347308156	1
10347445038	0
10347614412	0
10347634513	0
10347662824	0
10347889330	1
10347892508	1
10347995540	1
10348154318	0
10348168899	1
10348314131	0
10349125815	1
10349282615	1
10349410893	1
10349522915	0
10349641654	0
10350013837	0
10350080839	0
10350367689	1
10350416105	0
10350581282	0
10350634303	1
10351003915	1
10351209440	1
10351285083	1
10351293717	0
10351510720	0
10351898954	1
10351939063	1
10352134011	0
10352687161	0
10352710200	0
10352710530	0
10352830689	0
10353202839	0
10353287183	1
10353397371	1
10353560729	0
10353833307	0
10353894072	1
10354071713	0
10354404323	0
10354454025	0
10354660078	1
10354790363	0
10354920155	0
10355183279	0
10355200214	0
10355261712	1
10355308756	1
10355342128	0
10355343538	0
10355343700	0
10355431397	0
10355691240	1
10355790883	0
10355820554	0
10355841558	0
10355902521	0
10355922968	0
10356022968	0
10356053032	1
10356290350	0
10356522653	0
10356570276	0
10356696299	1
10356842213	0
10356861250	0
10357233428	0
10357610753	0
10357630118	1
10357720151	0
10358142107	1
10358196280	0
10358727968	1
10359073097	0
10359235950	1
10359434907	1
10359815502	1
10359978219	0
10360054035	0
10360101103	1
10360342315	0
10360350218	1
10360894492	0
10361191841	0
10361195020	1
10361212888	0
10361300000	0
10361399991	1
10361420502	0
10361421313	0
10361422674	1
10361432431	0
10361474353	0
10361520750	0
10361520768	0
10361593360	0
10361609233	1
10362047300	1
10362201611	1
10362203284	0
10362223823	0
10362261626	0
10362325773	1
10362470882	1
10362497493	1
10362833046	0
10362881550	0
10363089554	1
10363311134	0
10363363628	0
10363494450	0
10363542626	0
10363791587	0
10363828158	0
10363931340	1
10363939957	1
10364003935	0
10364143532	0
10364763719	0
10364778520	0
10364957698	1
10365191596	0
10365208825	1
10365664108	0
10365681141	0
10365981187	0
10366172053	0
10366191990	0
10366772139	1
10366804135	0
10366808207	1
10366933155	1
10367036488	1
10367043603	0
10367233797	0
10367315319	1
10367483762	1
10367491830	1
10367494007	0
10367590541	0
10367655519	1
10367941711	0
10367972986	0
10368168236	1
10368521924	1
10368543969	1
10368574175	1
10368691984	1
10368912061	0
10368916410	1
10369150686	0
10369169320	1
10369501145	0
10369544223	0
10369622124	0
10369851047	0
10370019499	1
10370452189	1
10370672088	1
10370862810	0
10371161978	0
10371500951	1
10371519407	1
10371683970	0
10371928194	1
10372222564	0
10372410677	0
10372429314	0
10372494401	0
10372519214	1
10372581774	0
10372910130	1
10373360358	0
10373373467	0
10373543111	0
10373882149	0
10374182804	0
10374253399	1
10374296894	1
10374513550	0
10374551512	0
10374583226	1
10374620340	0
10375030564	0
10375140801	0
10375170547	0
10375202606	1
10375230109	0
10375275510	1
10375277618	1
10375283361	1
10375285301	1
10375286914	1
10375287756	1
10375290099	1
10375291409	1
10375296132	1
10375297789	1
10375298949	1
10375308920	1
10375317568	1
10375321187	0
10375321826	1
10375325912	1
10375325916	1
10375326077	1
10375326129	1
10375329013	1
10375331518	1
10375333114	1
10375335035	1
10375335273	1
10375335376	1
10375335441	1
10375336377	1
10375336878	1
10375337593	1
10375337775	1
10375337852	1
10375338328	1
10375339203	1
10375341007	1
10375341807	1
10375345520	1
10375345699	1
10375346852	1
10375347486	1
10375348328	1
10375353487	1
10375353918	1
10375354243	1
10375356213	1
10375356468	1
10375358381	1
10375361582	0
10375362061	1
10375362165	0
10375362736	1
10375363928	0
10375363967	1
10375365108	1
10375365532	1
10375367324	1
10375367376	1
10375368202	1
10375370070	1
10375370188	0
10375370779	1
10375371920	1
10375373390	1
10375374443	1
10375375270	1
10375375732	1
10375376395	1
10375376576	1
10375377184	1
10375377332	1
10375377917	1
10375385419	1
10375386077	1
10375386699	1
10375387090	1
10375387311	1
10375387633	1
10375388186	1
10375388317	1
10375388703	1
10375388962	1
10375389409	1
10375390210	1
10375391791	1
10375393143	0
10375393263	1
10375393499	1
10375393874	1
10375397403	1
10375399157	1
10375402610	0
10375403200	0
10375405416	1
10375408268	1
10375428636	1
10375511240	0
10375713297	1
10375813116	0
10375930342	0
10375933238	1
10376131572	0
10376292685	0
10376408568	1
10376463863	0
10376511701	1
10376851466	0
10376863549	0
10376867620	1
10377112861	1
10377732471	1
10377753089	0
10377753888	0
10377782626	1
10377837541	1
10377924131	0
10377941998	0
10378132292	0
10378483069	0
10378483769	0
10378653106	1
10378987497	1
10379013930	0
10379038235	1
10379135817	1
10379169018	1
10379203959	0
10379310962	1
10379598417	1
10379701334	0
10379761868	1
10379882362	1
10380181563	1
10380224284	1
10380483954	0
10380638339	1
10380645177	1
10380721474	1
10380980260	0
10381105435	1
10381114326	1
10381120644	0
10381517720	1
10381612431	0
10381910143	1
10382085338	1
10382298079	1
10382345753	1
10382824248	1
10382954168	0
10383251900	1
10383331566	0
10383340223	0
10383376965	1
10383464051	0
10383496638	0
10383720578	0
10384187032	0
10384252635	0
10384349412	1
10384790865	0
10384834511	0
10384942310	1
10385113711	1
10385230109	0
10385427650	0
10385515466	1
10385593409	1
10385781068	1
10385828094	1
10386076360	1
10386184846	1
10386280459	0
10386323703	0
10386586939	1
10386967799	1
10387120964	1
10387364067	0
10387436005	1
10387648879	1
10388241646	0
10388283788	0
10388316948	0
10388443611	1
10388476095	1
10388572147	0
10389134053	0
10389153003	0
10389160511	1
10389214064	1
10389240382	0
10389313395	0
10389381991	0
10389534141	0
10389562003	0
10389714426	1
10390084181	0
10390161685	0
10390294048	0
10390340335	0
10390600897	0
10390643424	0
10390652832	0
10390667786	1
10390671682	0
10390673187	0
10390734294	1
10391091410	0
10391091720	0
10391216124	1
10391231963	0
10391404307	0
10391448908	1
10391473557	1
10391524187	0
10391581056	0
10391604251	0
10391657175	1
10391667090	1
10391831014	1
10392127576	1
10392321168	0
10392913852	0
10393013815	1
10393343876	0
10393401782	0
10393450872	0
10393773781	1
10393848426	1
10394147000	1
10394197787	1
10394210156	1
10394450933	1
10394460261	1
10394826113	1
10394881754	0
10394938982	0
10394972271	0
10395222537	0
10395241111	0
10395441906	0
10395503035	1
10395904434	0
10396121283	1
10396261003	0
10396452070	1
10396551268	1
10396561507	1
10396574758	0
10396750345	1
10397068243	1
10397265927	1
10397452953	1
10397802778	0
10397840407	0
10398232846	0
10398382410	0
10398462517	0
10398577029	1
10398741757	0
10398762451	0
10399030587	0
10399108619	1
10399153902	1
10399401849	0
10399581160	0
10399648758	1
10399760293	0
10399867867	1
10399945108	1
10400012330	1
10400065909	1
10400285771	1
10400300658	0
10400336829	1
10400440370	0
10400496498	1
10400505417	1
10400624064	1
10400640773	0
10400644231	0
10400659696	0
10400711907	0
10400821219	1
10400843522	0
10400843901	0
10400867839	1
10401051624	0
10401231368	1
10401673163	0
10401723279	0
10401981063	1
10402053343	0
10402254002	0
10402581850	0
10402611010	0
10402934307	1
10403214400	0
10403304100	0
10403331373	0
10403555351	0
10403611888	1
10403730751	1
10403773294	0
10403928425	1
10404023082	0
10404096810	1
10404120927	0
10404131842	0
10404192610	0
10404282935	0
10404614641	0
10404690429	0
10404891075	0
10405113175	0
10405172441	1
10405348960	1
10405622967	1
10405761401	1
10405768973	0
10406028019	1
10406150807	0
10406154026	0
10406182832	1
10406302995	0
10406334148	0
10406359080	1
10406533359	0
10406942477	0
10407041148	0
10407060397	0
10407094010	1
10407123255	0
10407160171	0
10407525932	1
10407717288	1
10407747955	1
10407803264	0
10407922622	1
10408314333	0
10408453331	1
10408474180	0
10409198325	1
10409233029	1
10409260446	0
10409271387	1
10409350344	0
10409404004	1
10409532386	1
10409596337	1
10409655910	1
10409770919	1
10409830390	1
10409867259	1
10409895318	1
10409921957	0
10410561593	1
10410603130	1
10410626920	1
10411000980	1
10411029481	1
10411200227	0
10411240393	0
10411242194	0
10411275256	1
10411342526	0
10411442014	1
10411659328	1
10411870217	0
10411979405	1
10412092071	1
10412149272	1
10412353997	0
10412361501	0
10412508117	0
10412553606	0
10412564162	0
10412576037	1
10412620723	0
10412760346	0
10413012754	0
10413036441	1
10413138764	1
10413198646	1
10413273232	0
10413305230	1
10413312239	1
10413328986	1
10413366942	1
10413562912	1
10413583696	1
10413584131	0
10413800605	0
10414083942	0
10414093393	0
10414173393	1
10414191058	0
10414219868	0
10414610103	0
10414740452	1
10414766511	1
10414772788	1
10414795300	1
10415096818	1
10415143583	0
10415422510	1
10415633322	0
10415701180	1
10415731933	1
10415783632	0
10415846489	1
10415996270	1
10416053569	0
10416152960	1
10416392301	0
10416437231	1
10416564465	0
10416936811	0
10416946109	1
10416995848	1
10417014337	1
10417015912	1
10417016336	1
10417017211	1
10417023138	0
10417024250	1
10417039214	1
10417040120	1
10417043568	1
10417045023	1
10417047067	1
10417058588	1
10417066417	0
10417070085	0
10417079009	1
10417083929	1
10417093535	1
10417096045	1
10417140926	1
10417141623	1
10417145972	1
10417147143	1
10417147942	1
10417149183	1
10417149447	1
10417153115	1
10417153514	0
10417154803	1
10417155480	1
10417155764	1
10417157846	1
10417158028	1
10417158053	1
10417158536	1
10417160201	1
10417169037	1
10417180648	1
10417182167	0
10417185026	0
10417190664	0
10417202289	1
10417205498	1
10417205578	1
10417206275	1
10417206763	1
10417210309	1
10417210490	1
10417211167	1
10417211725	1
10417212556	1
10417214380	1
10417218203	1
10417222419	1
10417227435	1
10417231120	1
10417232761	1
10417233124	1
10417235218	1
10417235728	1
10417237625	1
10417237641	1
10417237735	1
10417239446	1
10417240779	1
10417242463	1
10417242916	1
10417243280	1
10417244299	0
10417246585	1
10417246809	1
10417247001	1
10417247943	1
10417248346	1
10417248567	1
10417249103	1
10417250558	1
10417251150	1
10417252137	1
10417252763	1
10417253609	1
10417253664	1
10417253794	1
10417254455	0
10417255311	1
10417256222	1
10417257271	1
10417257967	1
10417258620	1
10417258648	1
10417260410	1
10417262568	1
10417264138	1
10417266717	1
10417266790	1
10417266910	1
10417267499	1
10417268031	1
10417269139	1
10417271317	0
10417271719	1
10417271978	1
10417272089	1
10417272157	1
10417272918	1
10417280901	1
10417283201	1
10417283768	0
10417285035	1
10417286075	1
10417287883	1
10417288691	1
10417290043	1
10417291061	1
10417291215	1
10417291473	1
10417291977	1
10417292009	1
10417292253	1
10417292822	1
10417293052	0
10417294342	0
10417295466	1
10417296877	1
10417297439	1
10417297696	1
10417298461	1
10417298524	1
10417299221	1
10417299438	1
10417300599	0
10417301475	1
10417303467	1
10417305148	1
10417307708	1
10417308224	1
10417310108	1
10417310159	1
10417310956	0
10417312056	0
10417312637	1
10417312656	0
10417313078	0
10417313159	1
10417313896	1
10417314277	0
10417315792	1
10417315925	1
10417316585	1
10417317707	1
10417320210	1
10417321136	1
10417321523	1
10417322031	1
10417323003	1
10417323090	1
10417323412	1
10417324255	1
10417325426	1
10417326543	1
10417327346	1
10417327544	1
10417328086	1
10417328335	1
10417328524	1
10417329245	1
10417330194	1
10417330347	1
10417330494	1
10417330714	1
10417330909	0
10417330953	1
10417331378	1
10417332127	1
10417334058	1
10417336735	1
10417337885	1
10417344231	0
10417425252	1
10417425622	1
10417445248	1
10417446927	1
10417452738	1
10417456489	1
10417458735	1
10417459157	1
10417461991	0
10417463659	1
10417464495	1
10417465290	1
10417465771	1
10417466712	1
10417467505	1
10417468534	1
10417469010	1
10417473108	0
10417473997	1
10417475195	1
10417475258	1
10417475842	1
10417475923	1
10417478118	1
10417478539	1
10417481327	1
10417483009	0
10417483417	1
10417484235	0
10417485100	1
10417487007	1
10417487536	1
10417488141	1
10417488449	1
10417490546	1
10417492582	1
10417492855	1
10417492895	1
10417493626	1
10417493806	1
10417493986	1
10417494057	1
10417494517	1
10417495181	1
10417497048	1
10417498547	1
10417500653	1
10417501993	0
10417502215	1
10417502268	1
10417503495	0
10417503633	1
10417505104	1
10417505115	1
10417506779	1
10417507248	1
10417507751	1
10417507861	1
10417507867	1
10417508987	1
10417509040	1
10417510175	1
10417510670	0
10417510839	0
10417511163	0
10417512190	1
10417512313	0
10417512406	1
10417513160	1
10417513191	1
10417513378	1
10417513420	1
10417513615	0
10417513922	1
10417514004	0
10417514455	1
10417515942	1
10417522747	1
10417536017	1
10417541120	1
10417556815	1
10417557948	1
10417559244	1
10417561331	1
10417564253	1
10417566928	1
10417568458	1
10417569024	1
10417570063	1
10417570302	1
10417570860	1
10417571022	0
10417572873	1
10417577258	1
10417577385	1
10417579458	1
10417580635	1
10417580974	1
10417581044	1
10417582259	1
10417582502	1
10417583181	1
10417583206	1
10417583408	0
10417583690	1
10417583707	1
10417583775	0
10417583954	0
10417584229	1
10417584285	1
10417584403	1
10417586755	1
10417587133	1
10417587886	1
10417588142	1
10417588328	1
10417588519	1
10417588860	1
10417590207	1
10417590678	1
10417590812	0
10417592646	0
10417593068	0
10417597128	1
10417597337	1
10417597958	1
10417597988	1
10417600116	1
10417600545	1
10417601218	1
10417601567	1
10417602208	1
10417602276	1
10417603136	0
10417604386	1
10417605149	1
10417605384	1
10417605452	1
10417606811	1
10417606821	1
10417606916	1
10417607273	1
10417608995	1
10417609121	1
10417610168	1
10417611779	1
10417612105	1
10417614234	0
10417614734	1
10417615487	1
10417617132	1
10417617417	1
10417618210	1
10417618478	1
10417618698	1
10417620078	0
10417620212	1
10417620317	1
10417621573	0
10417624260	1
10417626446	1
10417626928	1
10417635654	1
10417636523	1
10417636953	1
10417637168	1
10417637207	1
10417637469	1
10417638103	1
10417638169	1
10417642941	1
10417655597	1
10417656366	1
10417656557	1
10417657462	1
10417657627	1
10417664355	1
10417665409	1
10417666071	1
10417666494	1
10417667364	1
10417668644	1
10417670244	1
10417670390	1
10417670624	1
10417670786	0
10417671222	1
10417671717	0
10417672351	1
10417672430	1
10417673701	1
10417677376	1
10417677717	1
10417678266	1
10417679274	1
10417680081	1
10417680637	1
10417681045	1
10417681541	1
10417682440	1
10417682500	1
10417682876	1
10417683857	1
10417685111	1
10417685506	1
10417686420	1
10417686646	1
10417686978	1
10417687302	1
10417687489	1
10417687801	1
10417688194	1
10417688350	1
10417688746	1
10417688975	1
10417690460	1
10417691359	0
10417691541	1
10417691757	1
10417692054	0
10417694109	1
10417694330	1
10417695384	1
10417695609	1
10417696326	1
10417696357	1
10417696948	1
10417697667	1
10417697780	1
10417698081	1
10417698103	1
10417698535	1
10417699040	1
10417700623	0
10417700640	1
10417701315	1
10417702802	1
10417702868	1
10417703247	1
10417705385	1
10417705534	1
10417706510	1
10417707644	1
10417708243	1
10417709316	1
10417709369	1
10417709500	1
10417710524	1
10417710584	1
10417712175	1
10417713276	1
10417714076	1
10417714153	1
10417715067	1
10417715567	1
10417716408	1
10417716481	1
10417716588	1
10417725543	1
10417726626	1
10417726716	1
10417727640	1
10417727937	1
10417731601	1
10417733236	0
10417733432	1
10417733973	1
10417734162	1
10417734256	1
10417736811	1
10417736957	1
10417737701	1
10417738424	1
10417740746	0
10417742464	1
10417742863	0
10417743280	1
10417744287	1
10417745869	1
10417746939	1
10417750417	1
10417751094	1
10417751413	0
10417752390	1
10417755507	1
10417758229	1
10417758462	1
10417759490	1
10417759500	1
10417761235	1
10417763094	1
10417764151	1
10417765554	1
10417766274	1
10417766503	1
10417768719	1
10417768846	1
10417769002	1
10417774297	1
10417775494	1
10417776749	1
10417777051	1
10417778559	1
10417783036	1
10417787785	1
10417788349	1
10417790571	1
10417790877	1
10417791730	1
10417792747	1
10417805367	1
10417805398	1
10417808716	1
10417808995	1
10417812031	1
10417815408	1
10417815989	1
10417819212	1
10417820024	1
10417821019	1
10417821046	1
10417821078	1
10417825512	1
10417825995	1
10417827417	1
10417830485	1
10417830781	1
10417831027	1
10417837349	1
10417837417	1
10417840971	1
10417841258	1
10417844237	0
10417845268	1
10417845584	1
10417845956	1
10417846962	1
10417847520	1
10417847599	1
10417850988	1
10417853213	1
10417853303	1
10417853514	0
10417853927	0
10417854425	1
10417856148	1
10417859226	1
10417859403	1
10417860869	1
10417862076	1
10417867157	1
10417867447	1
10417868459	1
10417871614	1
10417872165	1
10417872176	1
10417872939	1
10417874324	0
10417874498	1
10417875204	1
10417875238	1
10417875482	1
10417876737	1
10417876798	1
10417877150	1
10417878242	1
10417878403	1
10417878491	1
10417879033	1
10417879292	1
10417880264	1
10417880629	1
10417880840	1
10417881140	0
10417881295	1
10417881854	1
10417882362	1
10417883011	0
10417885472	1
10417886730	1
10417887432	1
10417890097	1
10417890117	1
10417890193	1
10417890607	1
10417891643	0
10417893133	1
10417893137	1
10417893832	1
10417893911	1
10417893960	1
10417894392	1
10417895694	1
10417896722	1
10417896793	1
10417896799	1
10417896977	1
10417897029	1
10417897342	1
10417897747	1
10417898052	1
10417898069	1
10417898641	1
10417898749	1
10417898906	1
10417899055	1
10417900677	0
10417901089	1
10417901298	1
10417901403	1
10417904260	1
10417905982	1
10417906085	1
10417909425	1
10417912134	0
10417912786	1
10417918561	1
10417919498	1
10417920550	1
10417920612	1
10417920827	1
10417921528	1
10417921622	1
10417923479	1
10417924073	1
10417924272	1
10417925693	1
10417926084	1
10417926408	1
10417926518	1
10417926731	1
10417928151	1
10417929449	1
10417930272	1
10417930420	1
10417930544	1
10417932392	1
10417932820	0
10417932841	1
10417933219	1
10417936468	1
10417936856	1
10417937862	1
10417938911	1
10417941379	0
10417942176	0
10417942978	1
10417943282	1
10417943305	1
10417944269	0
10417947139	1
10417947484	1
10417949084	1
10417950180	0
10417950500	1
10417950815	1
10417950906	1
10417952702	0
10417953647	0
10417956158	1
10417956314	1
10417957120	1
10417957891	1
10417960306	1
10417961275	1
10417963948	1
10417963988	1
10417964004	1
10417965237	1
10417965432	1
10417965501	1
10417966277	1
10417966729	1
10417968566	1
10417970415	1
10417970461	1
10417970847	0
10417973060	1
10417973518	1
10417973611	1
10417973618	0
10417973704	1
10417973865	1
10417973874	1
10417974336	1
10417976357	1
10417976562	1
10417976923	1
10417977076	1
10417978150	1
10417979010	1
10417979511	1
10417980126	0
10417980238	1
10417980267	1
10417980302	1
10417981258	1
10417981429	0
10417981473	1
10417981636	1
10417982197	1
10417982550	1
10417982589	1
10417982645	1
10417983034	1
10417984460	1
10417985780	1
10417985905	1
10417986654	1
10417987159	1
10417987204	1
10417987479	1
10417987768	1
10417987865	1
10417987878	1
10417989096	1
10417990681	1
10417990785	1
10417990922	1
10417991394	1
10417991641	1
10417994055	1
10417996187	1
10417996808	1
10417997011	1
10417997105	1
10417997380	1
10417999366	1
10418000045	1
10418000234	1
10418000405	1
10418000683	1
10418002303	0
10418002930	1
10418003120	1
10418003935	0
10418004118	1
10418005673	1
10418005824	1
10418007172	1
10418007651	1
10418008411	1
10418009114	1
10418009331	1
10418010117	1
10418010630	1
10418010703	1
10418011148	1
10418012212	1
10418012809	1
10418012912	1
10418012999	1
10418015278	1
10418015384	1
10418016228	1
10418016424	1
10418016515	1
10418017051	1
10418017087	1
10418017665	1
10418018947	1
10418019027	1
10418020190	1
10418020522	1
10418020608	0
10418021838	1
10418022657	0
10418022685	1
10418023135	1
10418023928	0
10418025177	1
10418025218	1
10418025410	1
10418025605	1
10418026571	1
10418026657	1
10418027439	1
10418027936	1
10418030084	1
10418030312	1
10418030394	1
10418030838	1
10418030999	1
10418031068	1
10418032597	1
10418033235	1
10418033463	1
10418033483	1
10418035204	1
10418035804	1
10418036059	1
10418036323	1
10418036765	1
10418036819	1
10418038698	1
10418039044	1
10418041085	0
10418041741	1
10418042066	1
10418042406	1
10418043508	1
10418043722	1
10418044272	1
10418045199	1
10418045973	1
10418049177	1
10418049309	1
10418051320	1
10418052224	1
10418052706	1
10418053388	1
10418054467	1
10418055070	1
10418055519	1
10418059049	1
10418060739	1
10418061770	0
10418062269	1
10418062646	1
10418063260	1
10418065101	1
10418065979	1
10418068035	1
10418069021	1
10418069112	1
10418073131	0
10418073927	1
10418073935	1
10418075680	1
10418076004	1
10418077448	1
10418078177	1
10418078428	1
10418079178	1
10418080609	1
10418086717	1
10418087903	1
10418090278	1
10418092372	0
10418093030	1
10418093192	1
10418093212	1
10418093603	0
10418093997	1
10418095975	1
10418096232	1
10418098564	1
10418098618	1
10418099162	1
10418102654	1
10418106659	1
10418107187	1
10418111121	1
10418111753	0
10418112162	1
10418114153	1
10418115037	1
10418116812	1
10418117762	1
10418117935	1
10418118049	1
10418118588	1
10418120716	0
10418122198	1
10418122677	1
10418122902	1
10418123216	1
10418125261	1
10418126775	1
10418127383	1
10418128140	1
10418128224	1
10418128281	1
10418129368	1
10418130378	1
10418130755	1
10418131264	1
10418131505	1
10418132190	1
10418132265	0
10418133543	1
10418135636	1
10418135708	1
10418139422	1
10418142929	1
10418143625	1
10418156664	1
10418157917	1
10418159341	1
10418161799	1
10418161955	1
10418162758	1
10418163248	0
10418168275	1
10418168590	1
10418172781	1
10418173555	1
10418173780	1
10418173966	1
10418175036	1
10418175154	1
10418175712	1
10418178132	1
10418181641	1
10418186714	1
10418187359	1
10418193341	1
10418194296	0
10418247689	1
10418277509	1
10418402182	1
10418510608	0
10418560702	1
10418565384	1
10418571463	1
10418571780	1
10418572470	1
10418591614	0
10418593521	1
10418604152	1
10418643763	1
10419296337	1
10419328616	1
10419369453	1
10419377773	1
10419393468	1
10419400513	1
10419407630	1
10419416542	1
10419420432	1
10419425352	1
10419467325	1
10419479455	1
10419499001	1
10419531927	1
10419791672	0
10420013343	0
10420150288	0
10420405187	1
10420634323	0
10420648770	0
10420829864	1
10420922606	0
10421116287	1
10421259767	1
10421341194	1
10421450827	0
10421539515	1
10421689099	1
10421830132	0
10422167919	1
10422281796	0
10422446472	0
10422482881	0
10422533672	1
10422572132	0
10422891347	0
10423015454	1
10423073191	1
10423088888	1
10423163151	0
10423184339	0
10423293481	1
10423321842	1
10423477057	1
10423706227	1
10423795356	0
10423893836	1
10423961716	0
10423967246	1
10424031136	0
10424163405	0
10424299105	0
10424304354	0
10424510704	0
10424556745	1
10424970360	0
10424982847	1
10425040944	1
10425732119	1
10425733535	1
10425761583	1
10425765429	1
10425775665	1
10425783318	0
10425790130	1
10425792919	1
10425795060	1
10425803358	0
10425812653	1
10425814120	1
10425822246	1
10425845722	1
10425847504	0
10425860785	0
10425861846	1
10425925674	1
10425957652	1
10426024366	1
10426057977	1
10426076479	1
10426135627	1
10426140055	0
10426186426	1
10426190027	1
10426200110	1
10426215813	1
10426235592	1
10426255267	1
10426264427	1
10426266307	1
10426267486	1
10426270568	1
10426272712	0
10426276792	1
10426288639	1
10426307377	1
10426313616	1
10426360265	1
10426388750	1
10426391357	1
10426394071	1
10426394115	1
10426406282	1
10426411180	1
10426412064	1
10426412146	1
10426415567	1
10426416299	1
10426418174	1
10426426623	1
10426427528	1
10426431899	1
10426448894	1
10426451012	1
10426461667	1
10426465931	1
10426473497	0
10426477518	1
10426483316	0
10426485601	1
10426485873	1
10426486657	1
10426488992	1
10426495260	1
10426496866	1
10426499155	1
10426501569	0
10426501976	0
10426504159	1
10426513113	1
10426536841	1
10426555865	1
10426600193	1
10426622407	1
10426643147	1
10426652161	1
10426657892	1
10426725716	1
10426737822	1
10426790590	1
10426797750	1
10426857663	0
10426875554	0
10426980411	1
10426992044	1
10426994470	1
10426998659	1
10427013286	1
10427022999	1
10427037204	1
10427038506	1
10427051424	1
10427052636	1
10427066485	1
10427139090	1
10427140295	1
10427193507	1
10427207300	1
10427246678	1
10427263826	1
10427268763	1
10427363789	0
10427393238	1
10427425837	1
10427441597	0
10427442042	1
10427469162	1
10427501775	1
10427528074	1
10427553628	1
10427553858	1
10427572163	1
10427579493	1
10427598754	1
10427599513	1
10427600295	1
10427603212	1
10427615203	1
10427616510	1
10427617051	1
10427623448	1
10427639018	1
10427663947	1
10427672841	1
10427675939	1
10427732286	1
10427774148	0
10427890841	1
10427903740	0
10428244046	1
10428431479	0
10428564243	0
10428700593	1
10428834177	0
10429124983	1
10429327441	1
10429341699	1
10429491569	1
10429511928	1
10429576071	1
10429638340	1
10429688389	1
10429725524	1
10429733230	1
10429736264	1
10429747001	1
10429784134	1
10429832220	1
10429843852	1
10429846490	1
10429853033	0
10429856584	1
10429858827	1
10429860744	1
10429862657	1
10429868068	1
10429872502	1
10429873158	1
10429873499	1
10429881032	1
10429882968	1
10429884209	1
10429884357	1
10429886147	1
10429890727	1
10429890751	1
10429892000	1
10429892050	1
10429892755	1
10429893960	1
10429901040	0
10429901287	0
10429901829	1
10429901837	1
10429903276	0
10429904250	1
10429907075	1
10429908751	1
10429909213	1
10429910213	1
10429910600	1
10429912968	1
10429914529	1
10429918240	1
10429919053	1
10429930346	1
10429933791	1
10429945354	1
10429950636	1
10429952751	1
10429954491	0
10429958448	1
10429959463	1
10429960293	1
10429960331	1
10429963819	1
10429965452	1
10429971935	1
10430003295	1
10430008929	1
10430009299	1
10430013788	1
10430020571	1
10430021295	1
10430021783	1
10430023760	1
10430025079	1
10430025404	1
10430028227	1
10430030809	0
10430032949	1
10430037841	1
10430040770	1
10430041768	1
10430042672	1
10430045054	1
10430046209	1
10430047362	1
10430047572	1
10430047670	1
10430047745	1
10430049229	1
10430050639	1
10430051670	1
10430052613	1
10430053112	1
10430055371	1
10430061508	1
10430061925	0
10430062526	1
10430070158	1
10430071242	1
10430072701	0
10430072833	1
10430074129	1
10430075731	1
10430079273	1
10430082075	1
10430083610	1
10430085429	1
10430086701	1
10430090665	1
10430090827	1
10430091285	1
10430093662	1
10430096707	1
10430097580	1
10430100364	1
10430110752	1
10430110989	1
10430111963	0
10430112975	1
10430126199	1
10430131393	1
10430138886	1
10430141207	1
10430160488	0
10430164035	1
10430169493	1
10430173113	1
10430174248	1
10430184252	1
10430186312	1
10430186430	1
10430187231	1
10430187722	1
10430210762	1
10430223989	0
10430240630	0
10430244323	1
10430283601	1
10430292904	1
10430432090	1
10430549187	1
10430703647	0
10430762912	1
10430803079	0
10430911984	1
10431083942	0
10431087925	0
10431125299	1
10431156435	1
10431300236	1
10431301316	1
10432131949	0
10432154515	0
10432278923	1
10432541829	0
10432572701	0
10432580527	0
10433011060	0
10433028918	1
10433081162	0
10433124358	0
10433291304	0
10433440868	0
10433791353	1
10433831401	1
10434270783	1
10434631140	0
10434683020	0
10434718554	0
10434775629	1
10434870859	0
10435040467	0
10435061717	0
10435191442	0
10435192795	0
10435204329	1
10435230936	0
10435430682	0
10436096142	1
10436125792	0
10436171241	1
10436228689	1
10436320643	0
10436427737	1
10436479175	1
10436492435	0
10436704238	0
10436816366	1
10436897776	1
10436933140	0
10437013675	0
10437074962	1
10437089170	0
10437413574	0
10437487591	1
10437551576	0
10437641278	1
10437677112	1
10437722481	1
10438296769	0
10438661827	0
10438749310	0
10438811828	0
10438815753	0
10439201728	1
10439613073	0
10439753173	0
10439777939	1
10439920780	1
10439938229	1
10440082305	0
10440126668	1
10440191178	1
10440199698	1
10440224193	0
10440681187	0
10440698408	1
10440723786	1
10440920080	0
10441303654	0
10441503950	1
10441517333	1
10441641491	0
10441773396	0
10442050536	0
10442121892	0
10442125849	1
10442478278	1
10442538091	1
10442573855	0
10442592239	0
10442940342	0
10442959025	1
10443237599	1
10443935918	1
10443980689	0
10444002161	1
10444058615	1
10444394586	1
10444407959	0
10444513515	0
10444611697	0
10444782900	1
10444797657	1
10444836811	0
10444891181	1
10445120262	0
10445181869	1
10445433075	0
10445642356	1
10445787214	1
10445862361	1
10445880309	1
10445961892	0
10446004420	0
10446042323	0
10446659993	0
10446700627	0
10446775280	1
10447130106	0
10447255622	1
10447448235	1
10447949111	1
10448184136	0
10448406473	1
10448486745	1
10448560824	0
10448600801	0
10448624790	1
10448762555	0
10448831988	1
10448880115	0
10448892339	1
10449153812	0
10449391138	1
10449561686	1
10449623093	1
10449653305	0
10449810279	0
10449943064	0
10449950964	0
10450121530	1
10450473223	0
10450665617	1
10450750271	0
10450760254	1
10450838585	1
10451191083	1
10451225982	0
10451228344	1
10451257726	1
10451330397	1
10451457705	1
10451463383	0
10451498151	1
10451741297	1
10451861941	1
10451941013	1
10452043989	1
10452115924	0
10452142401	0
10452193758	0
10452293155	0
10452452956	0
10452677790	1
10452723585	0
10452741989	1
10452754345	0
10452812315	0
10452821127	0
10452823314	0
10452833480	0
10453046178	1
10453200696	0
10453232097	1
10453426478	1
10453462591	0
10453489434	0
10453603477	1
10454066011	0
10454077876	1
10454080086	1
10454145859	1
10454270313	0
10454273468	0
10454420340	0
10454442758	0
10454460104	0
10454756197	1
10454768079	1
10454822236	1
10454823569	0
10454990060	0
10455020311	1
10455135578	1
10455145133	1
10455291373	0
10455334276	0
10455370439	0
10455580562	1
10455790755	0
10455862522	0
10455882328	1
10455915615	1
10456081754	0
10456162756	1
10456262222	0
10456284281	0
10456490094	0
10456704861	1
10456807135	1
10456891157	1
10457012594	0
10457363733	0
10457482913	1
10457793815	0
10458109229	1
10458212382	0
10458410425	0
10458457051	1
10458457715	1
10458521920	0
10458613467	0
10458709092	1
10459041968	1
10459232412	0
10459482967	0
10459594093	0
10459630180	1
10459843165	0
10459930058	0
10460403791	0
10460451743	0
10460461366	0
10460470554	0
10460481343	0
10460482590	0
10460512245	0
10460513856	0
10460516431	1
10460642879	0
10460703090	0
10460771597	0
10460817306	1
10461092268	1
10461137888	1
10461223206	0
10461434097	1
10461648415	1
10461769644	1
10461811509	0
10461870780	0
10462014356	1
10462111520	1
10462362017	0
10462447174	1
10462572332	0
10462611672	0
10462810530	1
10462941775	1
10463042823	0
10463092715	0
10463324312	0
10464185871	1
10464352536	0
10464822890	1
10464920696	1
10465030122	0
10465147353	1
10465157425	1
10465430448	0
10465530174	0
10465552578	0
10465621993	0
10465757607	1
10466230168	0
10466271793	1
10466832205	1
10466924436	1
10467011104	1
10467144562	1
10467221487	0
10467317866	1
10467421863	0
10467504124	0
10467725214	1
10467824720	1
10468030008	1
10468070187	0
10468343062	0
10468460870	1
10469195169	0
10469579138	1
10469660175	0
10469740600	1
10470001854	0
10470063710	1
10470066806	1
10470131623	0
10470211074	0
10470287938	0
10470723657	0
10470751990	1
10471103266	0
10471474513	0
10471545262	1
10471550671	0
10471588426	1
10471685385	0
10471838561	1
10471891757	0
10471960872	0
10472144856	1
10472480943	0
10472533267	0
10472723242	0
10473130486	1
10473385056	1
10473435304	1
10473510141	0
10473640772	0
10474190130	0
10474273446	0
10474483222	0
10474681615	0
10474682189	0
10474982269	1
10475160627	0
10475192606	0
10475420819	1
10475421730	1
10475443114	0
10475444040	1
10475498734	1
10475641261	0
10475942168	0
10476036945	1
10476131862	0
10476180560	1
10476210238	0
10476231612	0
10476365707	1
10476410897	0
10476413224	1
10476692505	0
10477025464	1
10477134027	0
10477374425	0
10477584243	0
10477697015	1
10477945067	1
10478094411	0
10478201367	1
10478501384	1
10478563125	1
10478722108	0
10478789686	1
10478817656	1
10478980223	1
10479020428	1
10479092645	1
10479123097	0
10479171074	1
10479399280	1
10479424144	1
10479452421	1
10479460027	1
10479573224	0
10479622562	0
10479763717	1
10480081222	0
10480161546	1
10480280835	1
10480321013	0
10480420197	1
10480432143	0
10480583688	0
10480590214	0
10480591573	0
10480591892	1
10480593080	0
10480593764	0
10480593947	0
10480594071	0
10480614388	0
10480623620	1
10480631319	0
10480724512	0
10480876812	1
10481253975	0
10481273167	0
10481589852	1
10481686518	1
10481971383	0
10481996867	1
10482482307	0
10482581717	1
10483170581	1
10483807699	1
10483944179	1
10483953535	0
10483961407	0
10483962561	0
10483963144	0
10484014326	0
10484100607	0
10484110026	0
10484110226	0
10484111931	0
10484111953	0
10484112083	0
10484112850	0
10484113459	0
10484113662	0
10484150090	0
10484188024	1
10484253540	0
10484375371	1
10484618558	1
10484665555	1
10484864251	1
10485050942	0
10485220212	1
10485310324	0
10485361753	0
10485552803	1
10485552809	1
10485911750	0
10485911833	1
10485944551	0
10486031435	0
10486114079	1
10486135223	1
10486275172	1
10486313272	0
10486373612	0
10486476292	1
10486594421	0
10486601943	0
10486612299	1
10486923044	0
10487109541	0
10487582869	0
10487982628	0
10488111100	0
10488223259	0
10488355328	1
10488497753	1
10488980587	1
10489173155	1
10489500967	0
10489572726	0
10489648959	1
10489652936	1
10490013905	0
10490041999	0
10490105398	1
10490354108	1
10490605000	0
10490663900	1
10490808901	1
10490982806	1
10491162882	0
10491200432	1
10491484883	1
10491560035	1
10491861584	0
10491934123	0
10492002186	0
10492102286	0
10492340705	0
10492433018	0
10492495888	1
10492642626	1
10492694263	0
10493220024	1
10493653429	0
10493729354	1
10494210547	0
10494401723	0
10494410231	0
10494701059	1
10494748627	1
10494933961	0
10495159126	1
10495425424	1
10495430187	0
10495533266	0
10496144149	0
10496530636	0
10496650450	0
10496962678	0
10497482082	0
10497616682	1
10497744141	0
10497761281	0
10497798900	1
10497913722	0
10498041354	0
10498457981	1
10498693375	0
10498752810	0
10498823420	1
10498829872	1
10499010333	0
10499062619	1
10499063592	0
10499147958	1
10499453464	0
10499527681	1
10499568268	1
10499630838	1
10499761930	1
10499795759	1
10500043849	1
10500078909	1
10500104975	1
10500130972	0
10500254654	1
10500483158	0
10500645848	1
10500691072	0
10500770044	0
10500958637	1
10501001230	1
10501002522	0
10501322015	0
10501513869	0
10501622340	0
10501684006	0
10501822893	1
10501851060	0
10502016504	1
10502502584	0
10502702540	0
10502850717	0
10502853651	0
10502934414	0
10503003027	0
10503050369	1
10503282894	0
10503476227	1
10503537126	1
10503539435	1
10503630629	0
10504321935	0
10504334911	1
10504350590	0
10504515105	0
10504710121	0
10504757777	1
10504951794	0
10505013480	0
10505112253	0
10505138269	1
10505331892	0
10505354154	0
10505552374	1
10505562695	0
10505711897	0
10505872705	1
10506401180	1
10506795340	1
10507153266	1
10507266939	0
10507277728	1
10507370129	0
10507408115	0
10507570212	0
10507821352	0
10507959626	0
10508045955	1
10508183839	0
10508221698	0
10508241791	0
10508246072	1
10508411306	0
10508454246	0
10508552082	0
10508580104	0
10508848773	1
10508856470	0
10508979755	1
10509272342	0
10509371746	0
10509480055	0
10510150216	0
10510177631	0
10510236373	0
10510304086	1
10510391858	0
10510451007	1
10510533472	1
10510554184	0
10510696248	1
10510719215	0
10510741921	1
10510955650	0
10511054055	0
10511074869	1
10511212612	1
10511215093	1
10511226458	1
10511304227	0
10511379876	1
10511711676	0
10512037278	1
10512074188	0
10512414327	1
10512492258	1
10512813567	1
10512816789	0
10512842680	0
10513043175	0
10513049374	1
10513154738	1
10513618716	1
10513716216	1
10513773511	0
10513863454	0
10513882045	1
10513895253	1
10513900083	1
10513932474	0
10513954418	0
10514032883	1
10514244284	1
10514327996	1
10514339372	1
10514393207	0
10514477846	1
10514873641	0
10515438101	1
10515721232	0
10515776822	1
10515834323	1
10515921554	1
10515951266	0
10516254389	0
10516540342	0
10516611640	1
10516721712	0
10517022482	0
10517163323	1
10517182941	0
10517355823	1
10517833097	0
10517961774	1
10517971458	0
10518128514	1
10518134500	0
10518160806	1
10518219441	1
10518368177	1
10518387052	1
10518543116	0
10519132820	0
10519392195	0
10519482843	0
10519740146	0
10519813052	1
10519971538	0
10520282161	0
10520509506	1
10520744370	0
10520893771	0
10520957656	0
10521000974	1
10521142658	0
10521623496	0
10522020367	0
10522581219	0
10522702506	0
10522893020	1
10522923703	0
10523300728	0
10523340473	0
10523590605	1
10523641313	0
10524148789	0
10524265933	1
10524982994	1
10525191480	0
10525792006	1
10525864088	0
10525913483	1
10526045585	1
10526536770	1
10526782503	0
10526824294	0
10527201583	0
10527217517	1
10527363304	1
10527752704	0
10527865688	0
10528250159	1
10528543540	0
10528574305	0
10528661657	0
10528765574	0
10528953889	0
10529122127	0
10529128534	1
10529130410	1
10529478276	1
10529617839	1
10529682358	0
10529972005	0
10530154690	1
10530170362	0
10530669925	1
10530674141	0
10530882746	0
10530952360	1
10531361165	0
10531522573	0
10531622430	0
10531667666	1
10531687086	1
10531713710	0
10531752948	1
10531971237	0
10532262795	0
10532384472	1
10532532289	1
10532616395	0
10532630279	0
10532783880	1
10533215547	1
10533242507	1
10533384226	1
10533481833	0
10533490116	0
10533504408	0
10533600075	0
10533602132	0
10533651110	1
10533680445	0
10533700394	0
10533700611	0
10533711617	0
10533714118	0
10533810125	0
10533813367	1
10533814053	0
10533831841	0
10533848774	1
10533868486	0
10533950135	1
10534106257	0
10534106605	1
10534258920	1
10534331647	0
10534388592	1
10534400911	1
10534508243	1
10534562073	1
10534780359	0
10534830117	0
10535105057	1
10535134897	1
10535220301	0
10535334291	0
10535571923	0
10535882584	0
10535919081	1
10536060267	0
10536100057	0
10536127606	1
10536299561	0
10536361066	1
10536637218	1
10536814198	0
10537152590	0
10537179094	1
10537509141	1
10537532647	1
10537733352	1
10537864248	0
10537895499	1
10537938464	0
10538064018	0
10538182418	0
10538331626	1
10538366226	1
10538520754	0
10538711577	0
10538855795	1
10538971126	0
10538972578	0
10539061460	1
10539064316	0
10539124877	0
10539157907	1
10539291288	0
10539437311	1
10539629167	1
10539653493	0
10539936525	1
10540030989	0
10540135756	1
10540229548	0
10540322469	0
10540764437	0
10540891564	0
10541272313	0
10541407834	1
10541792453	0
10542083879	1
10542130086	0
10542183934	0
10542283734	0
10542284386	1
10542602521	0
10542765819	1
10542793405	0
10542851388	1
10542974282	0
10543092043	0
10543110040	1
10543512086	0
10543525547	1
10543652853	0
10543753194	1
10544170188	0
10544303336	0
10544465060	1
10544520741	0
10544663373	0
10544916737	0
10545115971	0
10545143392	0
10545200094	0
10545210147	0
10545541271	1
10545690405	1
10545736460	1
10545753387	1
10545900712	1
10545904473	0
10545921626	0
10545928229	0
10546043893	0
10546122863	0
10546123600	0
10546131166	0
10546131260	0
10546131963	0
10546134129	0
10546153986	0
10546161050	0
10546164211	0
10546170587	0
10546173921	0
10546181633	0
10546631380	1
10546654116	1
10546662103	1
10546700428	0
10546845530	0
10546862189	0
10547273699	0
10547441145	0
10547715133	1
10547753000	0
10547773628	0
10547792770	0
10548330941	1
10548551973	1
10548603311	0
10548634489	1
10548684039	1
10548709107	1
10548840857	0
10549105158	0
10549161292	0
10549305310	0
10549323498	0
10549384429	0
10549412621	0
10549577717	1
10549713817	0
10549766634	1
10549881263	0
10550055945	1
10550060193	1
10550074180	1
10550187399	1
10550392237	1
10550467169	0
10550585182	0
10550655938	1
10550674061	1
10550751145	0
10551420725	0
10551448846	1
10551574776	1
10551584207	0
10551686960	1
10551784080	0
10551896454	1
10552015934	0
10552058445	1
10552148937	1
10552263883	0
10552280895	0
10552290062	1
10552593502	0
10552642894	0
10552701929	0
10552800111	1
10552881214	0
10552911486	0
10553006676	1
10553068035	1
10553070457	1
10553093812	0
10553130834	0
10553170910	0
10553203341	0
10553210821	0
10553270984	0
10553329415	1
10553357364	1
10553521726	0
10553558315	1
10553586788	1
10553615526	1
10553637493	1
10553662934	0
10553730497	0
10553731852	0
10553832921	1
10553845306	0
10553870913	0
10553890590	0
10554109599	0
10554166484	1
10554167722	0
10554244824	0
10554368178	1
10554379977	0
10554472227	0
10554602554	0
10554635261	0
10554739695	0
10554834410	1
10555515209	1
10555543577	1
10555864138	0
10555939242	1
10555966257	0
10556100898	1
10556296406	1
10556353694	1
10556383305	1
10556495267	1
10556573525	0
10556621714	1
10556942732	0
10557020444	0
10557194345	0
10557252759	0
10557293544	0
10557393560	0
10557442139	0
10557661025	0
10557915674	1
10558092816	1
10558522541	0
10558775954	1
10558993263	1
10559094220	0
10559132868	0
10559140738	0
10559150509	0
10559152110	0
10559160920	0
10559173818	0
10559173940	0
10559174045	0
10559183849	0
10559185524	1
10559190270	0
10559377875	1
10559660085	0
10560291899	0
10560372395	0
10560636818	0
10561020073	0
10561071632	1
10561091257	0
10561141773	0
10561142099	0
10561180746	0
10561314300	0
10561319348	1
10561392609	1
10561550762	1
10561810073	0
10561891866	0
10561913243	0
10561981370	0
10561983729	0
10562014236	0
10562063124	0
10562102186	0
10562131596	0
10562133395	0
10562144262	1
10562162407	0
10562290463	1
10562414499	0
10562440359	0
10562503584	0
10562611115	0
10562619431	1
10562900595	1
10563272633	0
10563373894	1
10563601663	1
10563690926	0
10563730057	1
10563906018	1
10564193059	0
10564221963	1
10564321386	0
10564386847	1
10564506493	1
10565702625	0
10566024430	0
10566060745	0
10566167931	1
10566341464	0
10566380525	0
10566410281	0
10566495067	1
10566671522	0
10566743615	0
10566810104	0
10567253183	1
10567409427	1
10567681620	0
10567753805	0
10567870976	1
10567873679	0
10568384436	1
10568503076	0
10568555164	1
10568733289	0
10568764507	0
10568868991	1
10569249790	1
10569293990	0
10569333908	1
10569645749	1
10569694000	0
10569811272	1
10570042822	0
10570380022	0
10570683169	0
10570918681	1
10571551270	0
10571613042	1
10571766550	1
10571793543	0
10571834387	0
10572214361	0
10572260390	1
10572434694	0
10572577095	1
10572765667	1
10572891975	1
10573053836	0
10573244453	0
10573300743	0
10573453166	1
10573486242	1
10573551166	0
10573582599	0
10573613311	0
10573614280	0
10573850132	0
10573921166	0
10574106932	1
10574154113	1
10574480746	1
10574680089	0
10574690820	0
10574703286	1
10574740070	0
10574791951	0
10574832880	0
10574864514	1
10574873398	0
10574892278	0
10575077609	1
10575346029	1
10575422879	0
10575510486	0
10575518778	1
10575960748	1
10576200674	0
10576512265	0
10576512301	1
10576681802	0
10576722132	1
10577043141	0
10577121829	1
10577433109	1
10577433210	0
10577712491	0
10577721152	0
10577752477	1
10577782765	1
10577812381	0
10578081909	0
10578099327	1
10578140873	1
10578499989	0
10578575632	1
10578628623	1
10578673182	1
10578705522	1
10578705860	1
10578706050	1
10578706175	1
10578707447	1
10578719227	1
10578720762	0
10578721374	1
10578732684	0
10579218283	1
10579507010	1
10579681512	1
10579708833	1
10579780641	0
10579814534	1
10579880539	0
10580094047	0
10580250994	1
10580401703	0
10580503825	1
10580550267	0
10580621467	0
10580953693	0
10581108887	1
10581185073	1
10581282078	0
10581323600	1
10581326059	1
10581595321	1
10581600747	0
10581626669	1
10581641928	0
10581803507	1
10581873925	0
10582027041	1
10582531702	0
10582613013	0
10582613349	0
10582613569	0
10582613794	0
10582613825	0
10582614205	0
10582614241	0
10582620309	0
10582621597	0
10582622008	0
10582622584	0
10582622792	0
10582623400	0
10582630736	0
10582632679	0
10582633260	0
10582633460	0
10582644162	0
10582693840	0
10582702663	0
10583380084	0
10583542343	0
10583584159	0
10583590074	0
10583590562	0
10583591763	0
10583601701	0
10583601995	0
10583602096	0
10583602233	1
10583602366	0
10583602440	0
10583604117	0
10583650626	1
10583651285	0
10583651881	0
10583659145	1
10583660272	0
10583660337	0
10583661973	0
10583662167	0
10583662703	0
10583663098	0
10583663410	0
10583663623	0
10583663700	0
10583664109	0
10583664283	0
10583670471	0
10583670737	0
10583671094	0
10583671274	0
10583671751	0
10583672244	0
10583672392	0
10583672752	0
10583680859	0
10583681145	0
10583681411	0
10583681677	0
10583681888	0
10583682667	0
10583683319	0
10583683621	0
10583684043	1
10583690121	0
10583693963	0
10583694357	0
10583702807	0
10583731229	0
10583732161	0
10583732457	0
10583733085	0
10583733874	0
10583734297	0
10583740274	1
10583740930	0
10583741360	0
10583742949	0
10583750270	0
10583750875	0
10583752686	0
10583770042	0
10583771085	0
10583771173	0
10583771242	0
10583772040	1
10583773070	0
10583773709	0
10583774404	0
10583781548	0
10583781910	0
10583781953	0
10583782851	0
10583782884	0
10583782944	0
10583783459	0
10583783475	0
10583784371	0
10583851207	0
10584022654	1
10584091317	1
10584195803	1
10584351405	0
10584450696	1
10584541035	0
10584592930	0
10584702761	0
10584703720	0
10584856701	1
10584882152	0
10584940448	1
10585278373	1
10585302709	0
10585421503	1
10585573449	0
10585671932	0
10585746108	1
10585899723	1
10585934299	0
10586505506	1
10586532058	0
10586574175	0
10587162392	1
10587173758	0
10587202407	0
10587213378	0
10587213774	0
10587309004	1
10587310780	0
10587420451	0
10587421114	0
10587421360	0
10587424382	0
10587431192	0
10587432076	0
10587433840	0
10587433955	0
10587440192	0
10587440683	0
10587865385	1
10587893389	0
10588111495	0
10588112129	0
10588142172	0
10588249129	1
10588304524	1
10588552480	0
10588592506	1
10588593598	0
10588626069	1
10588673500	1
10588690251	1
10588691700	1
10588704116	0
10588813498	0
10588931462	0
10588933361	0
10588981093	0
10588983581	1
10589004169	1
10589012617	0
10589254449	0
10589273512	0
10589321379	1
10589401816	1
10589670070	0
10589680133	1
10589924338	1
10589984181	0
10590026537	1
10590195133	0
10590247763	1
10590397391	1
10590586028	1
10590693381	1
10590700750	1
10590773024	1
10590791129	1
10591040986	0
10591201078	0
10591342760	0
10591450416	0
10591728175	0
10591861573	0
10591877719	1
10591936561	1
10592074230	0
10592104321	1
10592183997	0
10592449190	1
10592514300	0
10592653377	0
10592680602	0
10592680606	0
10592832868	0
10592843712	0
10592901450	1
10593413571	0
10593413635	0
10593441331	1
10593443281	0
10593493506	0
10593522156	0
10593654336	1
10593762084	0
10594030507	0
10594333553	1
10594407163	0
10594523196	0
10594563642	1
10594858337	1
10595006311	1
10595081122	0
10595240376	0
10595323257	0
10595415130	1
10595471669	1
10595523640	0
10595580832	0
10595603763	1
10595723004	1
10596411444	0
10596466519	0
10596714431	0
10596862045	1
10597083078	1
10597140678	0
10597385982	1
10597446364	1
10597641580	0
10597902139	0
10597947115	0
10598003541	0
10598344128	0
10598422840	0
10598543549	0
10598562345	0
10598571124	0
10598600388	0
10598600902	0
10598670603	0
10598751139	0
10598794422	0
10599481849	0
10599553984	0
10599561391	1
10599610082	0
10599681890	1
10599682210	1
10599860826	0
10599909481	1
10600053969	0
10600322270	0
10600629345	1
10600796548	0
10600878990	1
10600910428	0
10601100696	1
10601587170	1
10601664393	0
10601692334	1
10601842977	1
10601971696	0
10602063222	0
10602064246	0
10602110067	0
10602113419	0
10602134104	0
10602151565	0
10602152112	0
10602161711	0
10602161859	0
10602162267	0
10602163416	1
10602163566	0
10602170577	0
10602173471	0
10602173917	1
10602191433	0
10602202807	0
10602294229	0
10602481964	0
10602563103	1
10602603375	0
10602641233	0
10602700248	0
10602730365	0
10602824254	0
10603063636	1
10603206817	0
10603262035	1
10603790776	0
10603957983	0
10604257389	1
10605163843	0
10605503330	1
10605761517	1
10606146191	0
10606164465	0
10606510084	0
10606520572	1
10606590711	1
10606593163	0
10606644569	1
10607032424	0
10607143049	0
10607159744	1
10607202355	0
10607338839	1
10607358491	1
10607521650	0
10607741943	0
10607753164	0
10607905517	0
10608013903	0
10608014447	0
10608213698	0
10608228441	0
10608236312	0
10608316635	1
10608322625	0
10608451289	1
10608666628	1
10608920954	0
10609147065	1
10609314457	0
10609382400	0
10609607575	0
10609645644	1
10609680425	0
10610142721	1
10610546040	1
10610567981	0
10610714158	0
10610779305	1
10610792771	0
10610831318	0
10610870059	0
10610935869	1
10611020992	1
10611161568	0
10611190136	1
10611214184	0
10611360599	0
10611432324	0
10611452587	0
10611454213	0
10611480588	1
10611761159	0
10611823007	0
10611992658	0
10612185730	1
10612223136	1
10612241200	1
10612250180	0
10612545671	1
10612692869	0
10612731548	0
10612741655	0
10613240530	0
10613333460	0
10613412623	0
10613440611	1
10613450195	0
10613472430	0
10613764501	0
10613771302	0
10613893244	1
10613935843	1
10614136422	1
10614162321	0
10614251785	1
10614385660	1
10614740317	0
10614813894	0
10614852561	0
10615073871	0
10615237119	1
10615490018	0
10615648025	1
10615712469	0
10615891715	1
10616057727	1
10616112570	1
10616200440	0
10616313333	1
10616505716	1
10616652282	1
10617342917	1
10617482730	0
10617810126	0
10617810364	0
10617811187	0
10617832694	1
10617833428	0
10617843786	0
10617911025	0
10618045771	1
10618204466	0
10618254563	0
10618393208	0
10618471069	0
10618565675	1
10618575894	1
10618582500	1
10618585843	1
10618586297	1
10618586797	1
10618586877	1
10618586946	1
10618587606	1
10618592624	0
10618594406	1
10618594505	1
10618598110	1
10618604499	1
10618607222	1
10618634357	1
10618635155	1
10618635529	1
10618635660	1
10618638330	1
10618638533	1
10618640434	1
10618642120	1
10618644470	0
10618645821	1
10618646131	1
10618646211	1
10618646229	1
10618648326	1
10618652424	1
10618652494	1
10618653443	1
10618654169	1
10618656920	1
10618657677	1
10618659240	1
10618660027	1
10618660323	0
10618661157	1
10618664043	1
10618668879	1
10618673207	1
10618737744	1
10618767573	1
10618948554	1
10619038782	1
10619045339	1
10619047944	1
10619048184	1
10619048799	1
10619052463	1
10619057318	1
10619065233	1
10619068404	1
10619124096	1
10619130676	0
10619133267	0
10619134079	0
10619155669	1
10619157751	1
10619164232	0
10619168639	1
10619168653	1
10619171553	0
10619173449	0
10619175228	1
10619176527	1
10619176586	1
10619185247	1
10619195410	1
10619222438	0
10619222847	1
10619266134	1
10619302505	0
10619324142	0
10619335409	1
10619342936	1
10619365484	1
10619377602	1
10619377738	1
10619401670	1
10619790829	0
10619913615	0
10620173662	0
10620321439	1
10620455107	1
10620481689	1
10620771895	0
10621260096	0
10621649913	1
10621842916	1
10622002112	0
10622222827	0
10622752065	0
10622752289	0
10622863701	1
10623043299	0
10623084480	0
10623113176	1
10623290200	0
10623293296	0
10623342617	0
10623410090	0
10623484149	0
10623540290	0
10623823759	0
10623830827	0
10623830835	0
10623967682	1
10624210895	1
10624520409	0
10624612643	1
10624860433	1
10624863698	0
10624912742	0
10625040899	0
10625064182	0
10625072697	0
10625212317	0
10625330570	0
10625349294	1
10625374369	0
10625440661	0
10625475303	1
10625491934	0
10625642792	0
10625824281	0
10625837451	1
10625882914	0
10625967333	1
10626190447	0
10626244493	1
10626629330	1
10626826145	1
10626854105	0
10626872472	0
10626943380	0
10627252532	0
10627702274	1
10627713099	0
10627852521	0
10627961959	1
10628203224	1
10628246290	1
10628250995	1
10628254222	1
10628290019	1
10628410125	0
10628464173	1
10628652597	1
10628673808	0
10628750885	0
10628978492	1
10629027331	1
10629075737	1
10629193145	1
10629402701	1
10629413140	1
10629841093	0
10629973222	0
10630322577	1
10630410311	0
10630413592	0
10630414310	0
10630754355	1
10631055165	0
10631240033	0
10631242281	0
10631242486	0
10631242830	0
10631244006	0
10631252001	0
10631252073	0
10631253357	0
10631253370	0
10631253458	0
10631254326	0
10631260824	0
10631261376	0
10631262256	0
10631262808	0
10631263839	1
10631264389	0
10631271877	0
10631297901	1
10631361123	0
10631523592	1
10631542030	0
10631543078	0
10631550270	0
10631561053	0
10631580805	0
10631584295	0
10631590100	0
10631611554	0
10631620873	0
10631623004	0
10631747812	1
10631790381	0
10631978260	0
10631983456	1
10632143489	0
10632161158	1
10632388162	1
10632786676	1
10632963703	0
10632998598	1
10633125240	1
10633193578	1
10633241694	0
10633531249	0
10633591082	0
10633683857	0
10633712792	0
10633780882	0
10634022096	0
10634031143	0
10634248579	1
10634353112	0
10634402955	0
10634593160	0
10634680283	0
10634693616	0
10634693744	0
10634693905	0
10634730704	0
10634730834	0
10634731239	0
10634933116	0
10635002474	0
10635034213	0
10635172066	1
10635200833	1
10635418969	0
10635481012	0
10635481773	0
10635482222	0
10635482285	1
10635482480	0
10635483716	0
10635483960	0
10635493687	0
10635504463	0
10635521597	0
10635521747	0
10635522745	1
10635523598	0
10635524150	0
10635524298	0
10635530859	0
10635531496	0
10635531938	0
10635532130	0
10635532453	0
10635532741	1
10635762942	0
10635763520	0
10635763992	0
10635764021	0
10635764183	0
10635780134	0
10635781289	0
10635781564	0
10635782027	0
10635784086	0
10635791167	0
10635791513	0
10635792527	1
10635800491	0
10635801172	1
10635804163	0
10635810356	0
10635810404	0
10635810536	0
10635810606	0
10635810856	0
10635811182	0
10635812389	0
10635812745	0
10635813539	0
10635814192	0
10635822622	0
10635921655	1
10635930933	1
10636042579	0
10636193798	0
10636220539	1
10636322927	0
10636327380	1
10636376385	1
10636476134	0
10636503827	0
10636590686	1
10636734354	1
10636780574	0
10636913414	1
10637526459	1
10637730807	0
10637930399	0
10638001318	0
10638002571	0
10638160657	1
10638414504	1
10638452911	1
10638542109	0
10638708720	1
10638873197	1
10639011731	1
10639180463	0
10639211823	0
10639296678	0
10639377266	1
10639411315	0
10639431654	1
10639514784	1
10639566476	1
10639590899	0
10639642992	0
10639644341	0
10639679853	0
10639690424	0
10640032820	0
10640165535	1
10640203049	0
10640212910	0
10640302668	0
10640350252	1
10640428837	1
10640508831	0
10640591787	0
10640603928	1
10640982643	1
10641019495	1
10641033736	1
10641121880	0
10641136909	1
10641213678	0
10641326252	1
10641372553	1
10641530824	1
10641574397	0
10641582161	0
10641671343	0
10641741156	1
10641792857	0
10641952548	1
10642035145	1
10642045667	1
10642313486	0
10642711003	0
10643050686	0
10643160818	0
10643262934	0
10643331607	1
10643420249	0
10643455390	1
10643653577	0
10644264534	0
10644291682	0
10645091942	0
10645182873	0
10645184311	0
10645220068	0
10645269330	1
10645301728	1
10645341118	1
10645412103	0
10645581726	0
10645631615	0
10645713988	0
10645930374	0
10646048928	1
10646381521	0
10646477994	1
10646541918	0
10646544162	1
10646544330	0
10646544422	1
10646639489	0
10646830893	0
10647002808	1
10647179310	1
10647238648	1
10647271506	0
10647333942	0
10647342478	0
10647362803	1
10647400601	1
10647508229	1
10647609516	0
10647911846	0
10647915650	1
10648046138	1
10648065813	1
10648101936	0
10648140708	0
10648203867	1
10648246570	1
10648283047	1
10648445008	0
10648552698	1
10648920536	0
10649083893	0
10649183777	0
10649281357	1
10649404188	0
10649941760	0
10650002823	1
10650017392	1
10650061206	0
10650137430	1
10650262685	1
10650530062	0
10650568936	1
10650631145	0
10651426122	0
10651684399	1
10651742412	1
10651765221	1
10651890351	0
10651891411	0
10651893248	0
10651900484	0
10651931089	0
10651940854	0
10651943847	0
10651950951	0
10651951842	0
10651952892	0
10651953758	0
10651960801	1
10651961280	0
10651963010	0
10651974464	0
10652012174	0
10652012546	0
10652013423	0
10652013822	0
10652021727	0
10652093674	0
10652100464	0
10652102112	0
10652102595	0
10652102923	0
10652103540	0
10652113530	0
10652113682	0
10652114100	0
10652120183	0
10652121847	0
10652122063	0
10652122501	0
10652122918	0
10652130489	0
10652130998	0
10652140113	0
10652140350	0
10652140746	0
10652141022	0
10652141188	0
10652142445	0
10652142507	0
10652142690	1
10652143151	0
10652143750	1
10652143765	0
10652344390	0
10652381604	1
10652503227	0
10652794048	1
10652811113	1
10652916699	1
10652921666	0
10652990244	1
10653600927	0
10653672703	0
10653675829	1
10653760793	0
10653775781	1
10653812312	1
10653832671	1
10653842384	0
10653903404	0
10653911635	0
10653914054	0
10653920559	0
10653923163	0
10653939490	1
10653961117	0
10653972105	0
10653980821	0
10653990795	0
10654023775	0
10654024014	0
10654340737	0
10654363151	0
10654384445	0
10654412311	0
10654527648	1
10654815336	1
10654984268	0
10655328684	1
10655481439	0
10655603108	1
10655657041	1
10655867978	1
10656045699	1
10656266598	1
10656532395	0
10657079291	1
10657146194	1
10657340037	1
10657356867	1
10657542109	1
10657923906	0
10657994114	0
10658106725	1
10658111030	0
10658165233	1
10658255107	0
10658673844	0
10659013873	0
10659018704	1
10659093906	0
10659310849	0
10659446276	1
10659534247	0
10659652762	1
10659803740	0
10659965256	1
10660186943	1
10660188353	1
10660220392	1
10660390065	0
10660720640	0
10660721380	0
10660935530	1
10660936991	1
10660945036	0
10661080807	1
10661364099	0
10661472574	1
10661648013	0
10661806138	1
10661890028	0
10661912177	0
10661945086	1
10662127198	1
10662297732	1
10662351930	1
10662367208	1
10662461592	0
10662480493	0
10662592474	0
10662927595	1
10662959748	0
10663166318	1
10663226911	1
10663312576	1
10663571500	0
10663603315	1
10663842438	0
10663918202	1
10663952316	1
10664019757	0
10664094418	1
10664564892	1
10664608334	1
10664632897	0
10664794520	1
10664881262	1
10664939470	1
10665228772	1
10665305941	1
10665354351	0
10665399408	1
10665908155	0
10666162770	1
10666213103	0
10666264409	0
10666518569	1
10666547410	1
10666591359	0
10666633081	0
10666733916	1
10666902710	0
10667018581	1
10667170906	0
10667278747	1
10667533717	0
10667723528	0
10667893667	0
10668143115	0
10668361692	0
10668423193	1
10668918037	1
10669313890	0
10669357246	1
10669975510	0
10669987241	0
10670146387	1
10670172610	1
10670239944	1
10670327618	1
10670565159	1
10670740864	1
10670847670	1
10670862192	0
10671240431	1
10671340792	1
10671362836	0
10671831064	0
10671993289	0
10672395541	1
10672467498	0
10672483479	1
10672692270	0
10672894220	0
10673093759	1
10673093812	1
10673153330	1
10673248060	1
10673295622	1
10673312462	0
10673344483	0
10673384328	1
10673402315	0
10673470019	0
10673665504	1
10673692791	0
10674440087	0
10674539988	0
10675011436	0
10675093038	1
10675515139	1
10675817835	1
10675881904	0
10676182533	0
10676202272	1
10676383913	0
10676502349	0
10676680365	0
10676680427	0
10676680638	1
10676681508	0
10676691995	0
10676700592	0
10676702428	0
10676703088	0
10676720196	0
10676753562	0
10676753686	1
10676780365	0
10676781075	0
10676782435	0
10676865485	1
10676865921	1
10676923135	1
10676934230	0
10676964202	0
10676983180	0
10677062667	0
10677078948	0
10677115554	1
10677582451	1
10677654195	0
10677738619	1
10677852578	0
10678293719	0
10678341930	0
10678390426	0
10678435284	1
10678575552	1
10678628321	1
10678676572	1
10678765571	1
10678868317	1
10678966389	1
10679186989	1
10679206614	1
10679453338	0
10679555336	1
10679892456	1
10679987348	0
10680065817	1
10680212811	0
10680333925	1
10680492338	0
10680501400	0
10680507591	0
10680813604	0
10681001673	0
10681070595	0
10681330979	0
10681375419	1
10681448839	1
10681970773	0
10681982442	0
10681982851	0
10681990038	0
10682011621	0
10682012617	0
10682021720	0
10682073295	0
10682074024	0
10682091505	0
10682204098	0
10682294440	0
10682441755	1
10682740183	0
10682864468	0
10683065835	1
10683395217	1
10683431048	1
10683454243	0
10683481050	0
10683494428	1
10683688399	1
10683742825	0
10683769366	0
10683784443	0
10683787224	1
10683898616	1
10683940452	0
10683981688	0
10684021253	1
10684123933	0
10684142421	0
10684192465	0
10684255042	1
10684439468	0
10684582298	0
10684804254	1
10684900018	1
10685144172	0
10685171612	0
10685306940	1
10685405337	1
10685453168	0
10685730356	0
10685941657	0
10686190745	0
10686226502	1
10686347614	0
10686362683	0
10686413677	1
10686431904	0
10686540429	0
10686572490	0
10686693259	0
10686870500	1
10687021831	1
10687293569	0
10687530582	0
10687543505	0
10687640662	1
10687863445	0
10687983431	1
10688020609	0
10688032057	1
10688133661	1
10688202572	0
10688574125	0
10688651433	0
10688752673	0
10689092222	1
10689114359	1
10689123055	0
10689221344	0
10689454196	0
10689573201	0
10689632740	0
10689703158	0
10689722187	0
10689852125	1
10689961381	0
10690017520	1
10690032881	0
10690091128	0
10690159371	1
10690211175	0
10690222158	0
10690424029	0
10690526533	1
10690649003	1
10690802756	0
10690851326	0
10690891177	0
10691523337	1
10692010981	0
10692377728	1
10692393273	0
10692432126	0
10692442409	0
10692624210	0
10692631369	0
10692743778	0
10692875606	1
10692972455	0
10693041715	1
10693340371	1
10693434191	0
10693451677	1
10693563320	0
10693662022	0
10693758784	1
10693950679	0
10693956885	1
10694036013	1
10694057896	0
10694323563	0
10694380259	1
10694430384	1
10694440094	0
10694801065	0
10694811200	1
10694992594	0
10695276318	1
10695448017	1
10695942962	1
10695977491	0
10695985166	0
10695985172	0
10696206443	1
10696465344	1
10696844000	0
10696881913	0
10697252453	0
10697259454	1
10697309171	0
10697373511	0
10697457707	1
10697511216	1
10697621272	0
10697658724	1
10697659989	1
10697991879	0
10698072150	0
10698134350	0
10698481717	1
10698511952	1
10698604183	1
10698688550	1
10698836475	1
10698902109	0
10698932977	0
10698993627	0
10699244210	0
10699307697	1
10699463357	0
10699472104	0
10699485980	0
10699494179	0
10699782318	0
10699950572	1
10700052106	0
10700190472	0
10700240815	0
10700936517	1
10701150569	1
10701154299	0
10701382014	0
10701552323	0
10701913853	0
10701973416	0
10702088157	1
10702134309	0
10702189871	0
10702281350	1
10702304101	0
10702491222	0
10702701439	0
10702739154	0
10702791834	0
10702834394	1
10702871731	1
10702976691	1
10703160903	0
10703254357	0
10703441469	1
10703544257	0
10704306848	1
10704530370	0
10704601730	0
10704693994	0
10704811471	0
10704951603	0
10704982372	0
10705048105	0
10705083045	1
10705173647	0
10705412753	0
10705739968	1
10705746554	1
10705762109	0
10705784612	0
10705850634	0
10705899926	1
10706467245	1
10707131609	1
10707242020	1
10707392274	0
10708088079	0
10708306900	1
10708406388	1
10708505120	0
10708613515	1
10708883454	0
10708960712	0
10709171651	1
10709212384	0
10709490790	0
10709503802	1
10709531775	0
10710043171	0
10710053126	1
10710190964	0
10710529918	1
10710600485	1
10710630047	0
10710673384	0
10710805425	0
10710811720	0
10710900164	0
10710929156	1
10710962666	0
10710980757	0
10710994059	0
10711031693	0
10711054229	0
10711441781	0
10711474789	1
10711570505	1
10711696923	0
10711740925	1
10711801109	1
10711852477	0
10711983358	0
10712138143	1
10712191899	1
10712243935	0
10712273186	0
10712302967	0
10712541440	0
10712934684	1
10713040864	0
10713120410	0
10713195288	0
10713272639	0
10713282091	0
10713292141	0
10713292604	0
10713293989	0
10713294029	0
10713294305	0
10713301108	0
10713302405	0
10713303518	0
10713303524	0
10713310572	1
10713310814	0
10713314319	0
10713320313	0
10713321297	0
10713322233	0
10713333373	0
10713334789	1
10713352507	0
10713363412	0
10713466996	1
10714050200	0
10714058093	1
10714191953	0
10714463876	1
10714704473	0
10714741124	0
10714953638	0
10714954495	0
10714973968	1
10715033962	1
10715061998	0
10715223412	1
10715345142	1
10715532336	0
10715859017	1
10715960391	1
10716200110	0
10716281573	0
10716313369	0
10716407930	1
10716452113	0
10716619318	1
10716730000	0
10716862739	0
10716947647	1
10717240847	0
10717520129	1
10717570240	0
10717808797	1
10718003767	0
10718044226	1
10718232536	0
10718260938	1
10718274212	0
10718353780	0
10718515582	0
10718521988	0
10718578261	1
10718622376	0
10718844173	1
10718871273	0
10718921518	1
10718983337	0
10719120093	0
10719262463	0
10719284880	1
10719674346	0
10719802563	0
10719803299	0
10719822221	0
10719854444	0
10719860213	0
10719860497	0
10719941800	0
10720114389	0
10720236003	1
10720243924	1
10720601365	0
10720733275	1
10720817525	1
10720852094	1
10720882578	0
10720953642	0
10721294515	0
10721581005	0
10721618805	1
10721690954	0
10721842664	0
10721862069	0
10721882743	0
10722271084	0
10722454112	1
10722461767	0
10722481979	1
10722761946	0
10722835425	1
10723135775	1
10723277900	0
10723314089	0
10723324163	1
10723551158	0
10723660104	0
10723757969	1
10723783385	1
10723950483	0
10724010549	0
10724450413	0
10724647892	1
10724691325	0
10724741172	0
10725130024	0
10725235812	1
10725649340	1
10725889245	1
10726512682	0
10726717841	1
10726820553	0
10727073328	1
10727422881	1
10727516595	1
10727621707	0
10727625472	0
10727761922	0
10727935805	1
10727989058	1
10728047130	0
10728303592	1
10728342508	0
10728405976	1
10728753667	1
10728945891	1
10729010791	0
10729243720	1
10729280663	0
10729281058	1
10729281399	0
10729281970	0
10729282096	0
10729283731	1
10729437912	1
10729970367	0
10730112632	0
10730201762	1
10730201892	0
10730203239	0
10730210550	1
10730233853	0
10730240357	1
10730354514	0
10730405432	1
10730481589	0
10730713669	1
10730832340	1
10730882687	0
10731281672	0
10731402796	0
10732022949	0
10732046294	1
10732122927	1
10732230970	1
10732281552	0
10732292784	0
10732293235	0
10732402705	0
10732869417	1
10732881649	1
10732900551	0
10733023067	0
10733200602	0
10733443933	1
10733482577	1
10733561686	0
10733598078	1
10733625440	0
10733840522	1
10733840832	0
10733870411	1
10733906777	1
10733982644	0
10734047178	1
10734141218	0
10734316340	1
10734431775	0
10734441191	0
10734472540	0
10734481859	0
10734488283	1
10734541801	1
10734814696	1
10735099927	0
10735100963	0
10735184327	0
10735191121	0
10735213413	0
10735275602	1
10735611998	0
10735624346	0
10735670102	0
10735801494	0
10735910538	0
10735942106	0
10736437987	1
10736564223	1
10736663756	0
10736717153	0
10736766813	1
10736781822	0
10736897492	1
10736988132	1
10736991037	0
10736993336	0
10737014198	0
10737260327	0
10737330747	1
10737331950	1
10737473455	0
10737615496	1
10737641835	1
10737675486	1
10737803394	0
10737840155	0
10737890455	0
10737960339	0
10737961723	0
10737971659	1
10737991047	0
10737993204	0
10738002343	0
10738002707	0
10738002853	0
10738011728	0
10738023824	0
10738067888	1
10738324440	0
10738472604	1
10738500510	1
10738508233	1
10738731610	1
10738869590	1
10738891916	0
10739172887	0
10739471029	0
10739483588	0
10739583308	0
10739635980	1
10739681813	0
10739683541	0
10740013431	1
10740048825	1
10740125665	0
10740177242	1
10740261023	0
10740351614	0
10740560420	1
10740682504	0
10740742168	0
10740754113	1
10740773205	0
10740780461	0
10740782968	0
10740790655	0
10740791336	0
10740792271	0
10740793256	0
10740801009	0
10740822937	0
10740824132	0
10740881530	0
10740882143	0
10740882246	0
10740883113	0
10740883173	1
10740883517	0
10741023770	0
10741071376	0
10741071576	0
10741073428	0
10741092658	0
10741094305	0
10741102662	0
10741121694	0
10741122630	1
10741130961	0
10741131567	0
10741163407	0
10741412556	0
10741682574	1
10741951765	0
10742005178	1
10742540490	0
10742590959	1
10742913979	0
10742991944	1
10743143308	1
10743263730	0
10743310472	0
10743383216	0
10743573188	1
10743631418	1
10743670273	1
10743714216	0
10743783602	1
10743910144	0
10743991897	1
10744020189	1
10744363735	0
10744641694	0
10744769029	1
10744899646	0
10745061017	0
10745300910	0
10745523743	0
10745570022	0
10745644313	0
10745683044	1
10745779124	1
10745843771	0
10745853569	1
10746100735	0
10746174137	0
10746206534	1
10746381488	0
10746383749	0
10746465629	1
10746547650	1
10746640482	0
10746846324	1
10747210488	0
10747226784	1
10747383531	0
10747461822	1
10747560932	0
10747581117	1
10747608734	1
10747619479	1
10747812307	0
10748094313	0
10748132018	0
10748271467	1
10748511692	0
10748731602	0
10748832715	0
10748858842	1
10748864326	1
10749083223	0
10749093331	0
10749270953	1
10749631046	0
10749692962	0
10749742953	0
10750123847	1
10750167438	1
10750594053	0
10750613597	0
10750622757	0
10750852370	0
10750853551	0
10750923214	0
10750960375	0
10750962874	0
10751083823	1
10751284080	0
10751332980	0
10751381899	0
10751480710	0
10751718056	1
10751749465	1
10751794053	0
10752037842	1
10752060125	0
10752111397	0
10752309417	1
10752532759	0
10752636412	1
10752684070	0
10752873976	1
10752925677	1
10753368495	1
10753491351	0
10753545459	1
10753641143	0
10753737432	1
10753781225	0
10753985267	1
10754140459	1
10754333182	0
10754443052	0
10754471156	0
10754480622	1
10754680098	0
10755126031	0
10755273970	0
10755342069	0
10755505988	1
10755864276	0
10756374368	1
10756413435	0
10756830236	0
10756834135	0
10756835969	1
10756840176	0
10756840479	0
10756944484	0
10756945318	1
10757004753	1
10757222899	0
10757321329	0
10757521615	0
10757572137	0
10757573859	0
10757891714	1
10758114040	0
10758201642	0
10758294085	1
10758452822	1
10758540708	0
10758566433	1
10758810772	0
10758863723	0
10758919729	1
10759101379	1
10759131373	0
10759194444	0
10759299186	1
10759351017	0
10759412178	0
10759502040	1
10759539415	1
10759545684	1
10759623599	0
10759990989	1
10760053245	0
10760112875	0
10760306584	1
10760389818	0
10760413526	0
10760433631	0
10760441463	0
10760666802	1
10760839755	0
10761070931	0
10761180218	0
10761204473	0
10761389352	1
10761490383	0
10761592585	0
10761726780	0
10761749114	1
10761900142	1
10761922458	0
10762001614	1
10762376606	0
10762447788	1
10762693476	1
10762710744	1
10762743441	0
10762743609	0
10762753027	0
10762892077	0
10762921209	1
10763174324	1
10763971037	0
10764242139	0
10764243410	0
10764395882	0
10764537852	1
10764663918	0
10764835561	1
10764907918	1
10765117285	1
10765183140	0
10765261567	1
10765450678	0
10765500208	0
10765535385	1
10765551129	0
10765562876	0
10765563532	0
10765570092	0
10765570461	0
10765571812	0
10765572556	0
10765594063	0
10765900726	0
10765954255	1
10766180689	0
10766182609	0
10766206254	1
10766720450	0
10766752024	0
10766816790	0
10766943806	0
10766944423	0
10766952046	1
10766952233	0
10766962161	0
10766962191	1
10766970797	0
10766971182	0
10767081367	0
10767083702	0
10767263644	0
10767274327	1
10767341192	0
10767382507	0
10767534083	0
10767552554	1
10767747943	1
10768003629	0
10768170137	1
10768190388	1
10768241885	1
10768452494	1
10768562863	0
10768972882	0
10768983413	0
10769073550	0
10769142554	0
10769153183	0
10769337132	0
10769383282	1
10769591969	0
10769740187	0
10770073091	0
10770118312	1
10770190114	1
10770225702	1
10770380668	0
10770586050	1
10771011507	0
10771164499	0
10771190703	0
10771232728	1
10771361271	0
10771660505	1
10771883827	0
10772008034	1
10772066053	1
10772104249	1
10772118110	1
10772332705	0
10772408636	1
10772453000	0
10772466944	1
10772472459	0
10772488504	1
10772526007	1
10772563741	1
10772580881	0
10772583471	0
10772638231	1
10772673421	1
10772699164	1
10772734623	1
10772743544	1
10772752510	1
10772754470	0
10772850249	1
10772855939	1
10772861224	0
10772903529	0
10772920089	0
10772987145	1
10772987395	1
10773026256	1
10773087824	1
10773219347	1
10773227329	1
10773331163	0
10773340619	0
10773340907	1
10773344391	1
10773348577	1
10773371768	1
10773373089	1
10773393273	1
10773426320	1
10773436417	1
10773487154	1
10773513776	0
10773517984	1
10773519211	1
10773529035	1
10773536388	1
10773565578	1
10773566679	1
10773567849	1
10773582385	1
10773600908	1
10773613807	1
10773651800	0
10773673850	1
10773821976	1
10774582535	1
10774943194	1
10775015325	1
10775024234	0
10775057409	1
10775167917	1
10775207971	1
10775324073	1
10775496626	1
10775537002	1
10775627865	1
10775671960	0
10775691050	0
10775740292	0
10776017807	1
10776064300	0
10776167122	1
10776181114	0
10776198777	1
10776227702	1
10776254485	1
10776484208	0
10776560599	0
10776918642	1
10776963371	1
10776970697	0
10776972195	1
10776983270	1
10777163471	1
10777212307	1
10777237305	1
10777247810	1
10777327986	1
10777346935	1
10777353667	0
10777355719	1
10777456583	1
10777511689	0
10777538859	1
10777572360	1
10777619122	1
10777636899	1
10777648988	1
10777648995	1
10777656477	1
10777659217	1
10777661387	1
10777702524	1
10777706122	1
10777717784	1
10777729334	1
10777743793	1
10777750359	1
10777761067	1
10777765633	1
10777766176	1
10777782590	1
10777798525	1
10777804401	0
10777835180	1
10778673612	0
10778952760	1
10779207514	1
10779554218	0
10779642961	1
10779736783	1
10780012416	1
10780964211	0
10780990095	0
10781584469	0
10781613947	0
10781654400	0
10781756259	0
10781763506	0
10781847806	1
10781870406	0
10781970068	0
10782031150	0
10782096630	1
10782161229	1
10782164371	0
10782334321	0
10782443531	1
10782453874	0
10782462138	1
10782462255	0
10782462490	0
10782470153	0
10782481989	0
10782518378	0
10782542793	0
10782543940	0
10782592911	0
10782603006	0
10782620061	0
10782620885	0
10782672570	0
10782673658	0
10782721442	0
10782723624	0
10782881610	0
10782951872	0
10783103357	1
10783145957	1
10783164158	0
10783283052	0
10783383237	0
10783439410	1
10783443210	0
10783462760	0
10783541037	0
10783629035	1
10783668356	1
10783776519	1
10783871899	0
10784181503	0
10784331380	0
10784738428	1
10784783185	0
10784825117	1
10784834259	0
10784860532	0
10784861810	0
10784862110	0
10784891029	0
10784892088	0
10784901202	0
10784913234	0
10784933220	0
10784933274	0
10784933626	0
10784934245	0
10784935265	1
10784941093	1
10784942434	1
10784952930	0
10784974237	0
10784982594	0
10784983111	0
10784983888	0
10784991120	1
10784992844	0
10785037726	1
10785050563	0
10785193090	0
10785263518	0
10785486191	1
10785513749	0
10785529728	0
10785584387	0
10785747183	1
10785978651	1
10786022494	0
10786310532	0
10786332534	0
10786393320	1
10786494602	1
10786506994	1
10786514183	0
10786670122	0
10786671620	1
10786680678	0
10786683497	0
10786722913	0
10786765143	1
10786901859	0
10787119410	0
10787402654	1
10787783309	0
10787852771	0
10787902573	0
10787913074	0
10788050785	1
10788060437	0
10788062145	0
10788388155	1
10788393697	1
10788500504	0
10788591010	0
10788597595	1
10788645709	1
10788902820	0
10788985996	1
10789148732	1
10789243190	0
10789286885	1
10789404101	1
10789436040	1
10789438087	1
10789533316	1
10789548639	1
10789654434	0
10789700357	0
10789743115	1
10789750798	1
10789914181	1
10790040073	0
10790198180	1
10790222185	1
10790306257	1
10790383706	1
10790386727	1
10790437100	1
10790458868	1
10790476432	1
10790485624	1
10790490933	1
10790499288	1
10790512364	0
10790525863	1
10790533834	0
10790542900	0
10790548696	1
10790582128	1
10790635080	1
10790656786	1
10790666299	1
10790748339	1
10790766893	1
10790779319	1
10790951581	0
10790968268	1
10790971556	0
10790976505	0
10790997574	1
10791082264	0
10791124829	0
10791183350	0
10791212749	0
10791391075	0
10791400812	0
10791503332	0
10791550134	0
10791607650	1
10791760260	0
10791965042	0
10792176363	1
10792411110	1
10792462344	1
10792693710	1
10792801175	0
10792944729	1
10793170818	0
10793191451	1
10793213237	0
10793310478	1
10793360483	0
10793581561	0
10793745405	1
10793955759	1
10794032310	1
10794124513	0
10794219207	1
10794348894	1
10794483723	0
10794525995	1
10794664503	0
10794680907	0
10794722923	1
10794785905	1
10794862442	0
10794953213	1
10795113423	0
10795214904	1
10795238448	1
10795254240	1
10795691465	0
10795800069	0
10796176373	1
10796300351	1
10796544432	0
10796788867	1
10796991411	0
10797026263	1
10797250298	1
10797362928	0
10797418588	1
10797444397	1
10797455258	1
10797572995	0
10797731322	0
10797938671	1
10797952283	0
10798160151	0
10798188997	1
10798207597	0
10798308253	1
10798458275	0
10798502620	0
10798503223	0
10798513746	0
10798541040	1
10798652455	1
10798657785	0
10798690032	0
10798771572	0
10798821507	1
10798827035	1
10799026014	1
10799125604	1
10799151786	1
10799456110	1
10799571096	0
10799592716	0
10799712103	1
10799900335	1
10799903362	0
10800031703	0
10800209943	1
10800257677	1
10800260942	1
10800512377	0
10800616048	1
10801222811	0
10801591680	0
10801613552	0
10801614227	1
10801642123	0
10801786363	1
10801850823	0
10801922381	1
10802043863	0
10802295325	1
10802452050	0
10802481138	1
10802554504	0
10802572014	0
10802581632	0
10802733121	0
10802803814	0
10802953281	0
10803090934	1
10803172669	0
10803253439	1
10803312347	0
10803441190	0
10803510189	0
10803511916	0
10803790124	0
10803925512	1
10803950645	0
10803961958	0
10804014203	0
10804351522	0
10804431020	0
10804610056	0
10804631788	0
10804887835	1
10804943357	0
10804973603	1
10805330212	0
10805402765	1
10806291349	0
10806464471	1
10806563246	0
10806613592	0
10806653817	0
10806854364	1
10807020964	0
10807051534	0
10807086976	1
10807093452	0
10807152939	0
10807353579	1
10807520525	0
10807991172	0
10808074255	0
10808253821	0
10808280224	0
10808340073	0
10808371556	1
10808411798	0
10808441537	0
10809047469	0
10809422400	0
10809478419	0
10809647964	1
10809742027	1
10810113152	1
10810413236	0
10810462419	0
10810871319	1
10810949995	1
10811002139	1
10811136590	1
10811211554	1
10811425638	0
10811581048	0
10811590070	0
10811597714	0
10811624252	0
10811675567	1
10811676308	1
10811742438	0
10811781050	0
10811790797	0
10811792311	0
10811794014	0
10811794210	1
10811811321	0
10811812137	0
10811812464	0
10811820416	0
10811820718	0
10811821666	0
10811822570	0
10811822576	0
10811823459	0
10811824261	0
10811830924	0
10811840805	0
10811872743	0
10811882728	0
10811890858	0
10811892828	0
10811893720	0
10811901472	0
10811910466	0
10811913279	0
10811953645	0
10811972050	0
10812021620	0
10812022956	0
10812024084	0
10812041303	0
10812042224	0
10812042665	0
10812050409	0
10812080353	0
10812080584	0
10812080602	0
10812081435	0
10812082140	0
10812082309	0
10812083781	1
10812090141	0
10812090334	0
10812090614	0
10812091655	0
10812092004	0
10812092167	0
10812092402	0
10812094438	0
10812100656	0
10812101838	0
10812101930	0
10812102381	0
10812102512	0
10812102866	0
10812103235	0
10812104303	0
10812121112	0
10812121548	0
10812122428	0
10812133431	0
10812140168	0
10812140174	0
10812143781	0
10812331396	0
10812444911	0
10812605039	1
10812734324	0
10812803104	0
10812981305	0
10813343290	0
10813783879	1
10813810801	1
10813874758	1
10814032402	0
10814430407	0
10815124349	1
10815133355	1
10815202105	0
10815741730	1
10815843398	1
10815994143	1
10816029046	1
10816042719	0
10816053869	0
10816320134	0
10816324446	0
10816330310	0
10816388301	1
10816391470	0
10816443487	0
10816474437	0
10816532890	1
10816580886	0
10816581408	0
10816692065	0
10816752088	0
10816914465	0
10817283816	1
10817668134	1
10817938024	0
10818060864	0
10818093893	0
10818163291	1
10818210783	0
10818292505	0
10818302777	0
10818311486	0
10818320861	0
10818321196	0
10818322214	0
10818331835	0
10818332660	0
10818332805	0
10818333183	0
10818333643	0
10818333994	0
10818342572	0
10818350033	0
10818354155	1
10818381428	0
10818381935	0
10818389376	1
10818391943	0
10818392454	0
10818393726	0
10818394410	0
10818400765	0
10818401041	0
10818401546	0
10818401963	0
10818402354	0
10818402475	0
10818403139	0
10818404169	0
10818404223	0
10818413962	0
10818420956	0
10818422319	0
10818442490	1
10818507986	0
10818530491	0
10818534408	0
10818674348	1
10818714094	0
10818911978	0
10818917962	1
10819251411	0
10819331897	0
10819484941	1
10819573239	0
10819617690	1
10819730081	0
10819890563	0
10819901988	0
10819971965	0
10820164700	1
10820231420	0
10820302746	0
10820683189	0
10820747422	1
10820750967	0
10821070938	0
10821091539	0
10821093013	0
10821110895	0
10821113831	1
10821114421	0
10821120691	0
10821120700	0
10821123919	0
10821142531	0
10821150593	1
10821151187	0
10821151484	0
10821172929	0
10821558798	1
10821730115	0
10821754162	0
10821842301	0
10821923145	0
10821942014	1
10822085647	1
10822111291	0
10822212861	0
10822385096	0
10822583631	0
10822813107	1
10822911727	1
10823059207	0
10823352718	1
10823517457	1
10823531186	0
10823702414	1
10823834438	0
10824054389	1
10824164105	0
10824260764	0
10824273649	0
10824273907	0
10824291222	1
10824292266	0
10824302666	0
10824340644	0
10824342283	0
10824350113	0
10824350992	0
10824352041	1
10824412795	1
10824423277	0
10824450552	0
10824492859	0
10824581025	0
10824583048	0
10824583075	0
10824593776	0
10824778643	1
10824810024	1
10824970286	0
10825043275	0
10825050194	0
10825082275	1
10825246741	1
10825332380	1
10825413411	0
10825472104	1
10825481769	0
10825511438	0
10825530601	0
10825534469	0
10825552015	0
10825560606	0
10825827112	1
10825898233	1
10825914263	1
10825964044	0
10826031426	1
10826120098	0
10826220789	0
10826247592	1
10826543517	1
10826546627	1
10826682573	0
10826942683	1
10826993446	0
10827143953	0
10827458696	1
10827703428	0
10827758442	1
10827812934	0
10827813594	0
10828214210	0
10828381849	1
10828570138	0
10828571678	1
10828929659	1
10829203937	0
10829305918	0
10829700178	1
10829742992	0
10829752226	1
10829912880	1
10830031112	0
10830281366	1
10830500041	0
10830512921	0
10830520327	0
10830571306	0
10830580808	1
10830592865	0
10830601451	0
10830602018	0
10830602289	0
10830602809	0
10830621845	0
10830622625	0
10830622936	0
10830623038	0
10830624507	0
10830644009	0
10830770603	1
10830773809	0
10830830713	0
10830830727	1
10830830946	0
10830832079	0
10830832344	0
10830832489	0
10830833101	0
10830834019	0
10830960273	0
10830961020	1
10830962501	0
10830970520	0
10830970804	1
10830971219	0
10830972957	0
10830973102	0
10830981696	0
10830982199	0
10830982425	0
10830983274	0
10831083429	0
10831130086	0
10831182179	0
10831190142	1
10831193619	1
10831194266	0
10831464035	1
10831530472	0
10831822783	1
10831923749	0
10831945564	1
10832271493	0
10832280272	0
10832322355	0
10832378792	1
10832397739	1
10832543613	0
10832576262	1
10832630143	1
10832782077	0
10832845762	1
10832965597	1
10833000725	0
10833142801	0
10833317621	0
10833352429	0
10833460037	0
10833603128	0
10833632298	0
10833884225	0
10834002873	0
10834110401	1
10834142857	0
10834178205	1
10834282487	0
10834517889	0
10834663649	0
10834860737	0
10835063064	0
10835072752	0
10835112375	0
10835247041	1
10835353187	0
10835358971	1
10835489747	1
10835530168	0
10835533437	0
10835534359	0
10835942738	0
10836081566	0
10836118314	0
10836183607	1
10836215588	1
10836241964	1
10836323246	0
10836472241	0
10836492104	0
10836631231	0
10836711214	0
10836815488	1
10836930061	0
10836932355	0
10837010199	0
10837041921	0
10837252858	1
10837383338	1
10837441786	1
10837472681	0
10837511362	0
10837744117	1
10837772946	0
10837791707	0
10838269332	1
10838640236	1
10838801288	0
10838854003	0
10838930610	0
10838931618	0
10838932996	0
10838934189	0
10838974317	0
10838981890	0
10838991176	0
10838991666	0
10838992020	0
10838993636	0
10838993757	0
10838998732	1
10839000899	0
10839001566	0
10839002505	0
10839003057	0
10839003342	0
10839004204	0
10839011950	0
10839012187	0
10839012195	0
10839012621	0
10839021643	0
10839024497	0
10839030733	0
10839030768	1
10839040731	0
10839041654	0
10839041948	0
10839042189	0
10839042918	0
10839043681	0
10839043738	0
10839050169	0
10839050538	0
10839050591	0
10839050809	0
10839050825	0
10839051107	0
10839051210	0
10839051384	0
10839051543	0
10839051966	0
10839052348	0
10839053670	0
10839054283	0
10839054473	0
10839061305	0
10839061391	0
10839061451	0
10839062052	0
10839062153	0
10839062167	0
10839062578	0
10839062964	0
10839063136	0
10839071150	0
10839072741	0
10839073134	0
10839073902	0
10839090643	0
10839090763	0
10839090961	0
10839091078	0
10839093352	0
10839112554	1
10839263720	0
10839413963	0
10839422551	0
10839631071	0
10839752291	0
10840013022	0
10840101685	1
10840142485	1
10840153882	0
10840232372	0
10840234468	1
10840290794	1
10840343581	0
10840485494	1
10840534488	1
10840550910	1
10840552733	0
10840624302	0
10840822543	0
10841274084	0
10841585933	1
10841710380	0
10841951723	1
10841957044	1
10841964300	0
10842025590	1
10842189717	1
10842245723	1
10842298495	1
10842462762	0
10842490083	0
10842494229	0
10842949258	1
10842982188	0
10843519971	1
10843657798	0
10843703726	1
10843724844	1
10844130287	1
10844174776	1
10844278251	1
10844279027	1
10844477362	0
10844589881	0
10844607473	1
10844671505	0
10844780351	0
10844782465	1
10844790884	0
10844923320	1
10845010883	0
10845195879	1
10845341851	0
10845378571	1
10845424174	0
10845651517	1
10845698659	1
10845714132	1
10845770450	1
10845814383	0
10845848116	1
10845933897	0
10846032596	0
10846392095	0
10846411278	1
10846488564	1
10846553002	0
10846672741	1
10846718135	1
10846721538	1
10846780591	0
10846790157	0
10847001267	0
10847034411	0
10847107136	1
10847228397	1
10847230799	0
10847309407	1
10847385279	1
10847440091	0
10847450332	1
10847653349	0
10848051079	0
10848063820	1
10848195551	1
10848270629	0
10848455826	0
10848457472	1
10848622574	1
10848831094	0
10849077363	1
10849090222	0
10849232294	1
10849257964	1
10849464208	0
10849531743	1
10849563907	1
10849590666	0
10849643113	0
10849835063	1
10849883826	1
10849921847	0
10849941045	0
10850007098	1
10850042655	1
10850131753	0
10850205175	0
10850395072	1
10850500265	0
10850701043	1
10850701620	1
10850749477	1
10850778048	1
10850831895	1
10850940459	0
10851113185	0
10851260480	0
10851271902	0
10851321714	1
10851432348	0
10851523294	0
10851644144	1
10851661091	1
10851673337	0
10851860051	1
10851872262	0
10852151309	1
10852296408	1
10852492690	1
10852550883	1
10852695054	0
10852823614	0
10852861980	0
10852881331	0
10852922473	1
10852926588	1
10852981608	0
10853103636	1
10853412793	1
10854120227	0
10854123823	0
10854343723	0
10854360916	0
10854483522	0
10854621790	0
10854687796	0
10854773291	0
10854800165	0
10854818480	1
10854842157	0
10854881045	0
10854924048	0
10855153909	0
10855372439	0
10855447658	0
10855571817	0
10855781537	1
10855825225	1
10855949554	1
10856281458	0
10856282857	0
10856623853	1
10856660933	0
10856664664	1
10856728095	1
10856733509	0
10856916732	0
10857215070	1
10857343156	0
10857371390	0
10857412390	0
10857479237	1
10857561751	0
10857753490	1
10857987834	1
10858003688	0
10858024084	0
10858062254	0
10858065525	1
10858143673	0
10858192560	1
10858351678	0
10858413933	1
10858488513	1
10858534945	0
10858653276	0
10858820459	0
10858824053	0
10858871083	0
10858980704	0
10859013222	1
10859031403	1
10859126194	1
10859208882	1
10859217655	1
10859254393	0
10859282504	0
10859850436	0
10860038747	1
10860044241	0
10860052898	0
10860527641	1
10860566734	1
10860599530	1
10860823885	0
10860924107	0
10860993894	1
10861127286	1
10861150028	0
10861257581	1
10861291991	1
10861307081	1
10861411084	1
10861482685	0
10861500226	0
10861640295	0
10861702550	1
10861767165	1
10861993468	0
10862022516	1
10862131947	0
10862151737	0
10862163613	0
10862259341	1
10862289197	0
10862293098	0
10862440349	0
10862496749	1
10862677272	0
10862984865	1
10863137937	1
10863213949	0
10863413637	0
10863462531	0
10863583557	1
10863603571	0
10863670830	0
10863750041	0
10863795332	1
10863980385	0
10864004579	1
10864022216	0
10864074729	0
10864437620	1
10864477059	1
10864575235	1
10864866765	1
10864992499	0
10865003759	1
10865020862	1
10865191957	0
10865290969	1
10865473823	0
10865670797	0
10866222525	1
10866248594	0
10866261227	0
10866334304	0
10866343872	0
10867013448	0
10867131650	1
10867141433	0
10867202811	0
10867585710	1
10867640639	0
10867726861	1
10867868949	0
10867962494	1
10867983988	1
10868033379	0
10868053428	0
10868063201	0
10868073767	1
10868093274	0
10868093618	0
10868121345	0
10868190441	0
10868592244	0
10869020109	1
10869111505	1
10869415254	1
10869581693	0
10869610752	0
10870130974	1
10870216580	1
10870269494	1
10870286566	1
10870331592	0
10870470197	0
10870470244	0
10870597943	1
10870641656	1
10870683702	0
10870892068	0
10870930827	1
10871081722	0
10871488651	0
10871513445	0
10871581370	0
10871971297	0
10872093999	1
10872153946	0
10872213505	1
10872353213	0
10872512880	0
10872889638	1
10872891541	1
10873082955	0
10873467667	1
10873554853	1
10873802659	0
10873831717	0
10874055035	1
10874204435	0
10874231619	0
10874253364	1
10874282315	0
10874445573	1
10874545267	0
10874557329	1
10874604651	1
10875185544	1
10875927948	1
10876034509	0
10876210186	0
10876305483	1
10876533985	0
10876634571	1
10876993054	1
10877034630	1
10877101183	0
10877153769	1
10877230481	0
10877232222	1
10877294087	1
10877322594	0
10877403320	0
10877404434	0
10877410062	0
10877410247	0
10877430109	0
10877511743	1
10877588699	1
10877593844	1
10877790570	1
10877874235	0
10877961378	1
10877964228	0
10877982683	0
10877992278	1
10878121354	0
10878426860	1
10878502273	0
10878860626	1
10879101985	0
10879340310	1
10879348534	1
10879767057	1
10879962189	0
10880101017	0
10880121949	0
10880163956	1
10880334093	0
10880350163	0
10880621698	0
10880650315	0
10880870997	1
10881006447	1
10881252841	0
10881418147	1
10881455135	1
10881741986	0
10881842226	0
10881862514	1
10882135551	0
10882222130	0
10882223926	0
10882502879	0
10882745241	1
10882874401	0
10882974932	1
10883311102	0
10883391245	0
10883574126	0
10883861723	0
10884002429	0
10884531544	0
10884587950	0
10884751412	0
10885481656	0
10885487344	1
10885595564	0
10885861817	1
10886237652	1
10886730038	1
10886754099	0
10887115960	1
10887143288	1
10887253500	1
10887282802	1
10887344465	1
10887394111	1
10887680495	0
10887702234	1
10887813553	0
10887896343	1
10887932288	0
10888107976	1
10888416963	1
10888453904	1
10888480188	1
10888502992	0
10888596403	0
10888623045	0
10888851300	1
10888935178	1
10889007550	1
10889030747	1
10889111628	1
10889146921	1
10889184403	0
10889204218	0
10889208000	0
10889222981	1
10889314170	1
10889450601	0
10889720453	0
10889851813	0
10889981825	0
10890093766	0
10890192472	1
10890354350	0
10890381235	0
10890432498	0
10890993467	1
10891038947	1
10891109161	1
10891211586	1
10891322168	1
10891357024	1
10891457135	1
10891507969	1
10891534011	1
10891570989	1
10891643660	1
10891646963	1
10891647601	1
10891663108	0
10891743672	0
10891748134	1
10891767274	1
10891775289	1
10891791181	1
10891931391	0
10891946841	1
10892143627	1
10892203674	0
10892211173	0
10892360518	1
10892453245	1
10892486805	0
10892700552	1
10892757784	1
10892772245	1
10892861306	1
10892897371	1
10893162971	1
10893591981	0
10893870123	0
10894005851	1
10894400680	0
10894629641	0
10894680476	0
10895305962	1
10895395216	1
10895411074	0
10895590671	0
10895634197	0
10895704495	1
10895747878	1
10895799817	1
10895817117	1
10895833561	1
10895835802	1
10895994225	1
10896030394	0
10896219621	0
10896226478	1
10896309864	0
10896342296	1
10896863389	0
10896992842	0
10897137463	1
10897146116	1
10897981060	0
10898191345	1
10898262755	1
10898318432	1
10898393225	0
10898480770	0
10898481012	1
10898620453	0
10898633103	0
10898642416	0
10898690730	0
10898703212	0
10898710401	0
10898711632	0
10899143991	0
10899170251	0
10899170950	0
10899171048	0
10899173443	0
10899179887	0
10899240245	0
10899250028	0
10899324130	0
10899332961	0
10899400897	0
10899440093	1
10899441346	0
10899482201	0
10900173272	0
10900341663	0
10900643049	0
10900951457	0
10901023392	0
10901518994	1
10901533295	1
10901803638	0
10901963950	0
10902003738	0
10902221942	0
10902344275	0
10902423908	0
10902569110	1
10903003200	1
10903141706	0
10903321059	0
10903490483	1
10903533347	0
10903834147	0
10903852055	0
10903866904	0
10903883064	0
10903884428	1
10904207272	1
10904334278	0
10904706037	1
10904722147	1
10904973692	0
10905292595	0
10905418569	1
10905720393	0
10905764509	0
10905863393	0
10906140507	1
10906830562	0
10906883828	0
10906961468	1
10907073705	0
10907170293	0
10907482006	0
10907496917	1
10907583346	0
10907614250	0
10907727065	1
10907781026	0
10907793746	0
10908545794	1
10908571783	1
10908837780	0
10909153178	1
10909383928	1
10909502414	1
10909530206	0
10909641457	1
10909851720	0
10909876689	1
10910020982	0
10910096205	1
10910384518	1
10910393026	0
10910412872	0
10910813100	0
10910872728	1
10910906373	1
10910929517	1
10910949324	1
10910991288	0
10911039167	1
10911055399	1
10911057953	1
10911098328	1
10911106723	1
10911158964	1
10911320551	1
10911338809	1
10911380985	0
10911473410	0
10911514073	1
10911590922	0
10911828721	0
10911834238	1
10912001001	1
10912230287	1
10912361484	0
10912596719	1
10912637435	1
10912662342	0
10912851963	1
10913570871	1
10913611647	0
10913664357	0
10913782993	1
10913850531	0
10913894503	0
10914052544	0
10914064935	0
10914152781	0
10914800642	0
10914944504	0
10915010898	0
10915033907	0
10915143112	0
10915149396	0
10915174490	0
10915351317	0
10915528931	1
10915561543	1
10915657673	1
10916117494	1
10916211362	0
10916433820	0
10916891821	0
10916943165	1
10917145336	1
10917214436	0
10917231674	0
10917240288	0
10917383326	0
10917440331	0
10917561254	0
10917562391	0
10917740589	0
10917774510	1
10917961202	0
10917961353	0
10917961556	1
10917970340	0
10917971798	0
10918051235	0
10918704735	1
10918843346	0
10918988173	1
10919031299	0
10919133373	0
10919552038	0
10919871380	0
10920153632	1
10920181183	0
10920596587	1
10920644406	1
10920886675	1
10920964310	1
10921116673	1
10921224337	1
10921401529	0
10921542849	0
10921571487	0
10921638053	1
10921811484	1
10922103888	0
10922181441	0
10922254160	0
10922402165	0
10922696686	1
10922880319	1
10922981916	1
10923163755	0
10923483435	0
10923542887	0
10923703534	0
10923803579	0
10923850704	0
10924074319	0
10924116397	1
10924144533	1
10924348108	1
10924443048	0
10924520637	0
10924621418	1
10924800140	0
10924931077	0
10925134343	0
10925593633	0
10925736670	0
10925760057	0
10925882096	0
10925893544	0
10926087960	0
10926127024	1
10926198950	1
10926293872	0
10926592028	0
10926638399	1
10926721056	1
10926771329	0
10927298416	1
10927452557	1
10927471723	0
10928141227	0
10928264510	0
10928280784	0
10928333033	0
10928360453	0
10928363956	0
10928373931	0
10928374129	0
10928374498	0
10928380742	0
10928380960	0
10928382437	0
10928391328	1
10928400373	0
10928401247	1
10928411068	0
10928413306	0
10928423111	0
10928451761	1
10928464251	0
10928517225	1
10928579297	1
10928579545	1
10928604807	1
10928680444	1
10929175858	0
10929511104	1
10929782231	0
10929802089	1
10929822619	0
10929863791	1
10929958483	1
10930319645	1
10930654486	1
10930721835	0
10931602306	1
10931603096	1
10931822492	1
10931906419	1
10932003032	1
10932012557	1
10932299836	0
10932412758	0
10932616810	1
10932643429	0
10932672466	1
10932730802	1
10933301995	0
10933367226	1
10933455317	1
10934001812	1
10934132792	0
10934151786	0
10934370327	0
10934741122	0
10934801100	0
10934888756	1
10935020764	0
10935083854	1
10935102040	1
10935281463	1
10935327315	1
10935450743	0
10935670458	0
10935731738	1
10935808642	0
10935880161	1
10935912766	0
10935964440	0
10935971582	0
10936306782	1
10936350911	1
10936622069	0
10936846364	0
10936997846	1
10937058710	1
10937462377	0
10937942697	1
10938113078	1
10938363315	0
10938407587	1
10938585048	1
10938601569	1
10938717513	1
10938741762	0
10938826298	1
10939024365	0
10939073866	0
10939112105	1
10939174384	0
10939300608	0
10939382644	1
10939707874	1
10939883771	0
10940128651	1
10940137013	1
10940143587	0
10940173357	0
10940390526	0
10940495693	1
10940530822	0
10940750932	1
10940863778	0
10940874872	1
10940954396	0
10940981014	0
10940988920	1
10941082280	1
10941082999	0
10941153465	1
10941174018	0
10941361304	0
10941407654	1
10941903391	0
10941970510	0
10942068110	1
10942601930	1
10942684380	0
10942886999	1
10943036296	1
10943103200	0
10943317790	0
10943542525	0
10943831394	1
10944082890	0
10944144132	0
10944171650	0
10944221837	1
10944251907	0
10944373164	0
10944435867	1
10944533177	0
10944536214	1
10944976018	0
10945147212	1
10945382411	0
10945516197	1
10945654027	0
10945662085	1
10945855419	1
10945886821	1
10945923076	0
10945963061	0
10945969205	1
10945972194	1
10945972957	1
10945973133	1
10945974102	1
10945976127	1
10945977722	1
10945997824	1
10946043799	0
10946325279	1
10946356392	1
10946394579	0
10946452220	0
10946478563	1
10946490235	1
10946714085	1
10946803823	0
10946804487	0
10946882193	0
10947293356	0
10947742895	0
10947814321	0
10948051663	1
10948073398	0
10948381285	0
10948401430	1
10948472065	0
10948522307	1
10948674073	0
10948812793	0
10949002459	0
10949024170	0
10949050909	0
10949063894	0
10949162777	0
10949201789	1
10949246921	1
10949306661	1
10949496830	0
10949623032	0
10949631001	0
10949733654	1
10949861270	0
10949878438	1
10949904045	0
10949978064	1
10950084324	1
10950088920	1
10950089243	1
10950092465	0
10950092549	1
10950096435	1
10950097094	1
10950097256	1
10950097825	1
10950100430	0
10950100538	0
10950100557	1
10950100619	1
10950100681	1
10950101935	1
10950103010	1
10950103571	0
10950103938	1
10950104116	1
10950105442	1
10950106184	1
10950106416	1
10950106685	1
10950106776	1
10950107187	1
10950107976	1
10950110199	0
10950110552	1
10950110950	1
10950111853	1
10950112010	0
10950112454	1
10950112616	1
10950114057	1
10950115506	1
10950117040	1
10950117237	1
10950117336	1
10950120067	1
10950120891	1
10950123024	0
10950140923	0
10950141545	0
10950150163	1
10950151242	1
10950151373	0
10950151797	1
10950152706	0
10950152983	1
10950153007	1
10950153029	1
10950154150	1
10950156845	1
10950157938	1
10950162355	0
10950165829	1
10950172710	1
10950174070	1
10950187004	1
10950188554	1
10950188702	1
10950189006	1
10950191450	1
10950191790	1
10950192037	1
10950192264	1
10950192356	1
10950192416	1
10950192585	0
10950193016	1
10950193024	1
10950194262	1
10950195218	1
10950195665	1
10950195782	1
10950195864	1
10950195943	1
10950199108	1
10950200045	1
10950203221	0
10950203256	0
10950203560	0
10950203845	0
10950204008	0
10950204046	0
10950211719	0
10950215253	1
10950217283	1
10950217610	1
10950218447	1
10950225288	1
10950225842	1
10950226094	1
10950226733	1
10950227009	1
10950227316	1
10950227869	1
10950228035	1
10950228206	1
10950228565	1
10950229510	1
10950236717	1
10950237074	1
10950248738	1
10950255767	1
10950259135	1
10950259154	1
10950265278	1
10950267393	1
10950269482	1
10950275128	1
10950275176	1
10950275449	1
10950277561	1
10950278335	1
10950278967	1
10950279387	1
10950288226	1
10950289196	1
10950315132	1
10950315446	1
10950320096	1
10950335317	1
10950336916	1
10950338582	1
10950338603	1
10950341372	1
10950346837	1
10950347156	1
10950355328	1
10950357522	1
10950363016	1
10950365204	1
10950369029	1
10950370333	1
10950370979	0
10950375190	1
10950377349	1
10950470541	1
10950582582	1
10950828861	1
10950873461	0
10951031975	0
10951160957	0
10951282340	1
10951749128	1
10951752984	0
10951793213	1
10951892761	0
10952010457	0
10952386248	0
10952564294	0
10953051562	0
10953181751	0
10953443074	0
10953503405	1
10953819480	1
10954013358	0
10954755693	1
10954821273	1
10955008002	1
10955163983	0
10955193450	1
10955354992	1
10955540050	1
10955555020	1
10955632796	1
10955674398	0
10956030295	0
10956140484	0
10956372251	0
10956500621	1
10956531132	0
10956670646	1
10956814433	0
10956931450	0
10957142023	1
10957242421	0
10957261439	0
10957758243	0
10957839187	1
10957843891	1
10957932477	0
10958164815	1
10958361347	0
10958410962	0
10958552290	0
10958930186	0
10959200411	1
10959203491	0
10959336892	1
10959440050	0
10959613855	0
10959709258	1
10959775968	1
10959802362	1
10959845265	1
10959850118	1
10959868398	1
10959877943	1
10959913218	0
10960117506	1
10960161192	0
10960178668	1
10960187886	1
10960216890	1
10960247714	1
10960250381	1
10960252319	0
10960253707	1
10960257476	1
10960276606	1
10960276927	1
10960302082	1
10960308149	1
10960311273	0
10960315465	1
10960322552	1
10960354440	0
10960380933	1
10960399133	1
10960413115	0
10960440266	0
10960442906	0
10960443609	0
10960453527	0
10960461337	1
10960488907	1
10960520518	1
10960535210	1
10960551628	0
10960557999	1
10960565794	1
10960583869	1
10960618932	1
10960677425	1
10960721959	0
10960724461	0
10960751100	1
10960751888	0
10960762902	0
10960776186	1
10960780911	0
10960784208	0
10960792830	1
10960793079	0
10960811266	0
10960813673	0
10960844142	1
10960851188	0
10960963835	0
10960984142	0
10961010985	0
10961022287	0
10961032075	0
10961059346	1
10961091153	0
10961099251	1
10961122170	0
10961132777	0
10961167288	1
10961173854	1
10961181336	0
10961203209	0
10961292008	1
10961333781	0
10961364447	1
10961421946	0
10961452103	1
10961480321	0
10961582966	0
10961611816	0
10961619374	1
10961795538	1
10962046710	1
10962193413	0
10962291905	0
10962455590	1
10962615504	1
10962643093	0
10962704827	1
10962904023	0
10963414230	0
10963467026	1
10964013820	1
10964140551	0
10964383314	0
10964536052	1
10964947889	0
10965023960	1
10965311733	0
10965603016	1
10965689328	1
10965715944	1
10965724132	1
10965726057	1
10965772123	0
10965798182	1
10965801680	1
10965843695	1
10965866460	1
10965931286	1
10965943297	1
10965953920	1
10965988343	1
10965997538	1
10966002640	1
10966004009	1
10966013072	1
10966016644	1
10966020062	1
10966021511	1
10966032769	1
10966033033	0
10966034228	1
10966036914	1
10966055082	1
10966067413	1
10966074061	1
10966077200	1
10966077726	1
10966087974	1
10966088739	1
10966091494	1
10966103147	1
10966104196	0
10966108937	1
10966111076	1
10966112531	1
10966115217	1
10966121423	1
10966121933	1
10966132471	0
10966147120	1
10966147829	1
10966176891	1
10966251305	0
10966296952	1
10966667411	1
10966692034	1
10966720108	0
10966731631	1
10966747645	1
10966757762	1
10966916091	1
10966916828	1
10966974162	1
10966990264	1
10967043873	1
10967096336	1
10967126883	1
10967187150	1
10967262057	0
10967342532	0
10967458929	1
10967570012	1
10967572419	1
10967702180	0
10967837854	1
10967933420	0
10968550530	0
10968641177	1
10968691198	1
10968840546	0
10968863014	1
10968909072	0
10969010870	0
10969011891	0
10969332016	0
10969341678	0
10969631670	0
10969672263	0
10969984273	1
10970001654	0
10970021214	0
10970444883	1
10970492579	1
10970681436	0
10970691279	0
10971070619	1
10971104095	1
10971112520	1
10971122160	0
10971139183	1
10971193008	1
10971229258	1
10971342956	0
10971515409	1
10971628783	1
10971639815	1
10971692420	0
10971763436	1
10971911451	0
10972191070	1
10972360236	0
10972411540	0
10972511523	1
10972533837	1
10972610041	0
10972754291	0
10972871691	0
10973122621	0
10973653964	0
10973773740	0
10974054060	0
10974233566	1
10974498981	1
10974818519	1
10974962501	0
10974986731	0
10975350467	1
10975388894	1
10975925129	1
10976071286	1
10976290488	1
10976291432	0
10976566485	1
10976723852	0
10976869634	1
10976893281	0
10977077000	1
10977342012	1
10977387485	0
10977430685	1
10977540791	0
10977750445	0
10977831742	0
10977854526	1
10978070918	0
10978132252	1
10978148269	1
10978289010	1
10978687925	1
10978760931	1
10978840888	0
10979449852	1
10979542825	1
10979796569	1
10979922905	1
10980090099	0
10980111255	0
10980124180	1
10980373270	0
10980442010	0
10980450830	0
10980590244	1
10980691620	0
10980993650	1
10981241301	1
10981242253	0
10981243543	0
10981340971	0
10981452266	1
10981492846	0
10981633796	0
10981800545	1
10981987681	1
10982162202	0
10982362711	1
10982362792	1
10982531801	1
10982591579	1
10982772064	0
10982805619	1
10982806545	1
10983030541	1
10983063898	0
10983685325	1
10983849305	1
10983972812	0
10984189665	0
10984263213	1
10984346958	0
10984351795	1
10984373916	0
10984378095	0
10984443490	0
10984460645	1
10984511954	0
10984554367	0
10984580553	0
10984881441	0
10985012722	0
10985030115	0
10985129528	1
10985142679	0
10985172931	0
10985292581	0
10985624509	1
10986095428	1
10986222417	0
10986248521	1
10986429075	1
10986471327	0
10986657271	1
10986687694	1
10986800612	1
10986841169	0
10986961492	0
10987011889	0
10987021960	1
10987122239	0
10987152895	0
10987233490	1
10987250592	1
10987316789	1
10987377334	1
10987624096	0
10987788615	1
10988006316	1
10988014319	0
10988463802	0
10988494397	1
10988731846	1
10988782055	0
10988813421	0
10988924319	0
10988949229	1
10989480230	0
10989587150	1
10989978012	1
10990050686	1
10990065875	1
10990154783	1
10990203477	1
10990242198	1
10990354422	0
10990401574	0
10990413273	0
10990591223	1
10991084094	0
10991133486	0
10991344184	0
10991411751	0
10991422008	0
10991521981	0
10992269468	1
10992449069	1
10992483329	1
10992531544	1
10992792314	0
10993119569	0
10993183267	0
10993483525	0
10993510488	1
10993643720	0
10993806932	1
10993922397	0
10993961877	0
10994021565	1
10994042417	0
10994111245	0
10994216397	1
10994284018	1
10994373838	0
10994699130	1
10994702777	0
10994946038	1
10995013527	1
10995187240	1
10995510848	0
10995650683	1
10995652046	0
10995912321	0
10995955314	1
10996031555	1
10996041626	1
10996190998	0
10996638340	1
10996863231	0
10996914388	0
10997087946	1
10997160331	0
10997377368	1
10997412222	0
10997492319	1
10997681065	1
10997950832	0
10998113094	0
10998200668	0
10998332275	0
10998371202	0
10998400217	1
10998560871	0
10998670417	0
10998747558	1
10998753789	0
10998965166	1
10999063545	1
10999292194	1
10999370802	0
10999406028	0
10999448790	1
10999561146	0
10999578277	1
10999612782	0
10999625926	1
10999671395	0
10999770841	0
10999836856	1
10999972531	0
11000042812	0
11000073453	0
11000460216	0
11000589383	0
11000647773	1
11000768864	1
11000951452	1
11001091003	0
11001181095	1
11001473106	0
11001590613	0
11001612932	1
11001704060	1
11001890211	1
11002101117	1
11002222082	1
11002267943	1
11002414974	1
11002418872	1
11002567365	1
11002945300	1
11003130502	0
11003503936	0
11003621113	0
11003631144	0
11003641749	0
11003726587	0
11003983351	1
11004003818	0
11004131479	0
11004302976	1
11004408530	1
11004433159	0
11004882928	1
11004900193	0
11005670084	0
11006003702	0
11006573980	1
11006607861	1
11006901766	0
11007311708	0
11007364112	0
11007380606	0
11007384146	0
11007400955	0
11007493478	0
11007694387	0
11007737580	1
11007833704	0
11007904089	1
11007909187	0
11007996565	1
11008076639	1
11008205931	1
11008225689	1
11008412534	0
11008921425	0
11009002747	0
11009042233	1
11009075441	1
11009218544	1
11009273835	1
11009280933	1
11009295393	1
11009340536	0
11009510303	0
11009591235	0
11009630445	1
11009710554	1
11009873767	0
11009979413	0
11010011737	1
11010121415	1
11010152267	0
11010535625	0
11010617953	1
11010731573	0
11010845570	1
11011052692	0
11011204963	1
11011232944	1
11011482888	0
11011862991	0
11012032456	0
11012403929	0
11012772743	0
11012958213	1
11013181446	0
11013260550	0
11013355120	1
11013618559	1
11013744389	1
11013752989	1
11014031473	0
11014033420	1
11014280629	0
11014442339	0
11014472694	1
11014676580	0
11014721826	0
11014970360	0
11015051019	0
11015285761	1
11015573200	0
11015816151	1
11016172245	0
11016490112	0
11016490697	1
11016490800	0
11016513857	0
11016570287	0
11016601350	0
11016651603	0
11016722687	0
11016853992	0
11016890051	0
11016901017	0
11016960620	0
11016980206	1
11017000943	0
11017430396	0
11017699371	1
11017861808	0
11017871751	0
11018128909	1
11018187124	1
11018292295	1
11018300619	0
11018332237	0
11018335262	1
11018557637	1
11018682955	1
11018701298	0
11018757573	1
11018762841	0
11018964544	1
11019682746	0
11019703337	1
11019729959	0
11019742851	0
11019833872	0
11020261646	0
11020274490	1
11020423478	1
11020640518	0
11020681767	0
11020684319	0
11020743341	0
11020754081	0
11020834626	0
11020890192	0
11020930374	0
11021144080	0
11021182678	0
11021368656	1
11021543323	0
11021862000	0
11021942647	0
11022140118	0
11022238214	1
11022307852	1
11022403750	0
11022452182	0
11022462335	0
11022511529	1
11022693627	0
11022703521	0
11022732278	0
11022983719	0
11023011714	0
11023042743	0
11023092263	0
11023374154	0
11023392428	0
11023396660	1
11023400876	0
11023492444	0
11023529444	1
11023605046	1
11023678725	1
11023762440	0
11023846950	1
11023915915	1
11023938432	1
11024098528	1
11024180720	0
11024417251	1
11024436809	1
11024504767	1
11024518473	1
11024527203	1
11024527623	1
11024539338	1
11024605728	1
11024615341	1
11024630260	1
11024841935	1
11024847085	1
11024878112	1
11024887732	1
11024889318	1
11025108084	1
11025590645	0
11025682906	1
11025694006	0
11025835658	1
11025978429	1
11026072973	1
11026441631	1
11026622853	1
11026689069	1
11026781497	1
11026866675	1
11027237594	1
11027830258	0
11027840567	0
11027862259	1
11028121480	0
11028145039	0
11028173481	0
11028324281	0
11028370198	1
11028394307	0
11028453301	0
11028533279	0
11028723022	0
11028773173	0
11028948317	1
11028950632	0
11029056160	1
11029097665	0
11029213385	0
11029553392	0
11030051081	0
11030465443	1
11030663644	0
11030690534	0
11030703417	0
11030713386	0
11030855199	1
11031060617	0
11031232486	0
11031262769	0
11031332394	1
11031582288	0
11031654000	0
11031776872	1
11031890768	1
11031948482	0
11032213221	0
11032215287	1
11032245343	1
11032258101	1
11032277246	0
11032285534	1
11032323870	0
11032572617	1
11032794421	1
11033194488	0
11033362748	1
11033491759	1
11033574219	0
11033731410	1
11033736075	1
11034166805	1
11034373463	1
11034591775	0
11034601941	0
11034957431	1
11034977688	1
11035384967	1
11035644063	1
11035670491	0
11035734191	1
11035925485	0
11036120285	0
11036271541	0
11036322171	1
11036380780	0
11036441705	0
11036503725	0
11036652207	0
11036938878	1
11037035121	1
11037046770	1
11037210868	1
11037293105	1
11037320177	0
11037375281	0
11037435348	1
11037443317	1
11037924097	1
11038069186	1
11038105403	1
11038138187	1
11038172646	0
11038208756	1
11038303064	0
11038372936	0
11038403245	1
11038409106	1
11038540617	0
11038937509	0
11038976876	1
11039133170	0
11039143111	1
11039155843	1
11039228781	0
11039255055	1
11039304491	1
11039415861	1
11039435485	1
11039595042	1
11039836123	1
11039842669	1
11039847391	1
11039885860	1
11039888796	1
11039896245	0
11039926242	1
11039943840	1
11039995502	1
11040111455	0
11040153668	1
11040171609	0
11040207404	1
11040249020	0
11040252182	0
11040264045	0
11040272233	1
11040351095	0
11040433568	0
11040540778	1
11040694360	0
11040697084	1
11040853734	1
11040874649	1
11040991175	1
11041048596	1
11041049126	1
11041059350	1
11041083117	1
11041142840	1
11041181171	1
11041190461	0
11041216289	1
11041296505	1
11041390626	1
11041647513	1
11041693714	1
11042038880	1
11042072405	0
11042095263	1
11042280729	0
11042287174	1
11042351301	1
11042363654	0
11042453525	0
11042624200	1
11042648758	1
11042727765	1
11042754276	1
11043068723	1
11043111907	1
11043197182	1
11043250992	1
11043277616	1
11043277932	1
11043333863	1
11043613669	1
11043847973	1
11044104241	0
11044116454	0
11044164455	0
11044183163	0
11044564170	0
11044877809	1
11045053339	0
11045326076	1
11045390664	1
11045466018	1
11045810583	0
11045975401	1
11046290473	1
11046562305	0
11046564164	0
11046662240	0
11046663748	0
11046702066	0
11046703843	1
11046720910	0
11046778532	1
11046828801	1
11046847471	1
11047071860	1
11047165673	1
11047638847	1
11047662736	0
11047785988	0
11047979442	1
11048066388	1
11048136501	1
11048341767	0
11048670099	0
11048782816	0
11048812293	1
11048832435	0
11048861731	1
11048897865	1
11048928570	1
11049140878	0
11049210502	0
11049240132	0
11049240598	0
11049242020	0
11049250830	0
11049260999	0
11049264213	1
11049264465	0
11049291172	0
11049291347	0
11049291778	0
11049301955	0
11049302934	0
11049647760	1
11049651410	0
11049744129	0
11049931066	0
11049996673	1
11050063621	0
11050069289	1
11050229478	1
11050310239	0
11050354125	0
11050430755	0
11050511802	1
11050552417	0
11050590155	0
11050661981	1
11050886056	1
11050943861	0
11051052338	1
11051081780	0
11051138418	1
11051142083	0
11051206328	1
11051330545	0
11051391423	0
11051402553	0
11051420137	1
11051434280	0
11051555611	0
11051563495	1
11051847001	1
11051874723	1
11051934133	0
11051992368	0
11052041878	0
11052220362	0
11052223725	1
11052235153	0
11052773830	0
11052848055	1
11053235299	1
11053344370	1
11053394670	1
11053660413	1
11053967039	1
11054173192	0
11054316269	1
11054495338	1
11054598356	1
11054752184	0
11054796158	1
11054892390	0
11055391386	0
11055510449	0
11055540588	1
11055786102	1
11056034010	0
11056088355	1
11056560844	0
11056657312	1
11056726471	1
11057121951	1
11057155717	1
11057347158	1
11057353292	1
11057418690	1
11057502638	0
11057764261	1
11057878912	1
11058115897	0
11058153930	1
11058380892	0
11058394459	0
11058407370	1
11058537118	1
11058618232	1
11058671116	0
11058700383	0
11058721805	0
11058736129	1
11058898291	1
11059277215	1
11059368392	1
11059375701	1
11059477979	1
11059481779	1
11059546545	1
11059554163	1
11059571778	1
11059593279	0
11059624351	1
11059647311	0
11059770033	0
11059812894	0
11059922518	0
11059967465	1
11060065447	1
11060091990	0
11060113213	0
11060135659	1
11060155735	1
11060454080	1
11060520794	1
11060617897	1
11060699502	1
11061140576	0
11061268558	1
11061872687	0
11061989061	1
11062146590	1
11062401021	0
11062489367	0
11062564214	1
11062574028	0
11063045306	1
11063441021	1
11063600135	0
11063623920	0
11063735822	1
11063900948	0
11063922736	0
11063972627	1
11064569130	1
11064620653	0
11064690974	0
11064718477	0
11064740425	0
11064816653	1
11064924395	1
11064963680	0
11065000210	0
11065060487	0
11065330887	0
11065370985	0
11065501785	0
11065604128	1
11066380411	0
11066890858	0
11066957984	1
11067061420	0
11067192810	0
11067401314	0
11067713437	1
11067835435	1
11067888446	1
11067922397	1
11067973672	0
11068045898	1
11068093015	0
11068143953	1
11068373158	1
11068387646	0
11068683709	0
11068760124	0
11068787352	1
11069065013	1
11069191317	1
11069263811	0
11069348352	1
11069414006	0
11069424620	1
11069514263	1
11069582895	1
11069803825	1
11070042937	0
11070050838	1
11070160355	0
11070263190	1
11070333299	0
11070351313	0
11070490618	0
11071281835	1
11071597767	1
11071610934	1
11071771381	0
11071822352	0
11071827264	1
11071843646	0
11071851693	0
11071909920	1
11072057060	0
11072174285	0
11072184293	0
11072191690	1
11072204357	0
11072283443	0
11072291375	1
11072555668	1
11072951564	0
11073117964	1
11073241178	0
11073456696	1
11073516920	1
11073906521	1
11074082783	0
11074935867	1
11075012402	0
11075018128	1
11075093446	0
11075110311	1
11075772325	0
11075808208	1
11075852506	0
11076071300	0
11076153462	0
11076224258	0
11076243074	0
11076294430	0
11076780472	0
11076981515	0
11077102710	1
11077162719	1
11077502525	0
11077511892	0
11077517688	1
11077710495	1
11077804327	0
11077911008	0
11078014470	0
11078181869	0
11078205540	1
11078355985	1
11078807027	1
11078983235	1
11079092579	1
11079114687	0
11079232262	0
11079238451	1
11079487986	0
11079602629	0
11079750730	0
11079809452	1
11079902866	0
11079926793	1
11080574343	0
11080934347	0
11081321521	0
11081583274	0
11081602075	0
11081614223	0
11081933386	1
11081983280	0
11082058100	1
11082473206	0
11082572974	0
11082703895	0
11082850555	0
11083004385	0
11083013177	0
11083032000	0
11083074326	0
11083091927	1
11083242347	1
11083397953	1
11083424574	1
11083472416	1
11083733343	1
11083831048	0
11083890385	0
11084353238	1
11084433738	0
11084504493	0
11084625872	1
11085042493	1
11085280574	0
11085562074	0
11085652597	0
11085690245	0
11085694488	1
11085822479	0
11085841017	0
11085985942	1
11086112458	0
11086162930	1
11086240520	0
11086323222	1
11086327535	1
11086480274	0
11086723086	0
11087339171	1
11087357022	1
11087580231	0
11087787706	1
11087853756	1
11087861176	1
11088000279	1
11088518733	1
11088643640	1
11088857407	0
11088900934	0
11088986031	0
11089251708	0
11089403370	0
11089643675	0
11089734486	0
11089752584	1
11089765311	1
11090241896	0
11090334510	1
11090570162	0
11090583399	0
11090630248	0
11090630440	0
11090630896	0
11090631648	0
11090632774	0
11090644092	1
11090669202	1
11090723817	0
11090802024	0
11090810021	0
11090907702	1
11091132581	0
11091462931	0
11091554339	0
11091641953	0
11091684363	0
11091808698	1
11092177996	0
11092345774	1
11092362941	0
11092460243	0
11092604076	0
11092610594	0
11092652359	1
11092721125	1
11092872228	0
11092937805	1
11093070190	0
11093380993	0
11093544418	0
11093678628	0
11093761591	0
11093806648	1
11093930588	1
11094183972	0
11094253423	0
11094553782	0
11094589303	1
11094804096	0
11094831592	0
11094851115	0
11094851803	0
11094873469	0
11094914505	0
11094941854	0
11095033099	0
11095103079	0
11095300336	0
11095394437	0
11095461485	0
11095536215	1
11095985639	1
11095986252	1
11096020898	0
11096071364	1
11096127475	1
11096397135	1
11096424103	0
11096861047	1
11097058940	1
11097300959	0
11097677522	1
11097718829	0
11097930115	0
11098146746	0
11098241312	0
11098291489	0
11098411543	0
11098675801	1
11098871199	0
11099003876	0
11099091659	0
11099092843	0
11099093224	0
11099100429	0
11099101171	0
11099120458	1
11099131433	0
11099131986	0
11099133024	0
11099133161	0
11099133846	0
11099133885	0
11099152844	0
11099270187	0
11099271455	0
11099271674	1
11099272127	0
11099272881	0
11099280067	0
11099280951	0
11099281182	0
11099470114	1
11099473197	1
11099474430	1
11099662382	1
11099771305	0
11099808421	1
11099844351	0
11099853128	0
11099953990	1
11100000063	0
11100000996	0
11100001701	0
11100003316	0
11100010166	0
11100011271	0
11100012581	0
11100013798	0
11100135310	1
11100140275	1
11100156005	1
11100245703	1
11100413468	1
11100451193	0
11100462451	0
11100681507	0
11100733697	0
11100883806	0
11100941562	0
11100996245	1
11101153188	0
11101262180	0
11101270303	1
11101363369	1
11101371600	0
11101425627	1
11101563270	0
11101593142	0
11102114506	0
11102351173	1
11102408986	1
11102483713	0
11102625832	1
11102806332	1
11103200226	0
11103350176	1
11103435986	1
11103593730	0
11103702622	0
11103709649	1
11104022999	0
11104061702	1
11104068273	1
11104080969	0
11104290955	0
11104553950	0
11104744041	1
11104993424	0
11105268574	1
11105844375	1
11105910278	0
11106005641	0
11106173444	0
11106213327	0
11106253835	0
11106430436	1
11106500041	0
11106541981	0
11106682835	0
11106730485	1
11106811257	0
11107231116	0
11107257932	1
11107390178	1
11107801310	0
11108070216	1
11108431833	0
11108473381	0
11108627252	1
11108745977	1
11108793684	0
11108941444	0
11108953908	1
11109182783	0
11109252763	0
11109540141	0
11109594437	1
11109801239	0
11109932292	0
11110021328	0
11110361075	1
11110388760	1
11110602407	0
11110813926	1
11111002930	1
11111076038	1
11111145102	1
11111723546	0
11111989057	1
11112010714	0
11112193830	0
11112290868	0
11112334311	0
11112743196	0
11112753115	0
11112981765	1
11113433301	0
11113622876	0
11113745870	1
11113820809	1
11114311212	0
11114445035	0
11114481610	1
11114602013	0
11114731023	1
11114870600	0
11115082283	0
11115100708	0
11115374051	0
11115541322	0
11115551410	0
11115663003	1
11115938158	1
11116077176	1
11116487525	1
11116581953	0
11116963106	1
11117051945	0
11117101683	0
11117171510	0
11117185598	1
11117314599	1
11117360551	1
11117472305	0
11117822829	0
11117952977	0
11117972168	0
11118016639	1
11118260218	1
11118433508	0
11118563415	0
11118624275	0
11119022374	0
11119372054	1
11120003320	1
11120059835	1
11120204165	1
11120355939	0
11120373027	1
11121077227	1
11121247143	1
11121412359	0
11121537270	1
11121892094	1
11121895353	1
11122058520	1
11122083956	0
11122088616	1
11122103737	0
11122154275	0
11122158864	0
11122339025	1
11122730750	0
11122850150	0
11123013651	0
11123220784	0
11123680208	1
11123774462	0
11124190144	0
11124212226	0
11124312178	0
11124387412	1
11124482109	1
11124556785	1
11124720292	1
11125080879	0
11125201555	0
11125398988	1
11125442218	0
11125520597	0
11126391286	1
11126923622	1
11127003893	0
11127070485	0
11127154162	0
11127231041	0
11127244406	1
11127380092	0
11127382656	0
11127383014	1
11127383205	0
11127383272	0
11127383896	0
11127390296	0
11127390571	1
11127391022	0
11127391218	0
11127391313	0
11127391659	0
11127392547	0
11127393834	1
11127393839	1
11127400122	0
11127400358	1
11127404269	0
11127411604	0
11127412248	1
11127413369	0
11127413688	0
11127420621	0
11127420920	0
11127422929	0
11127742418	0
11127754054	1
11127813705	1
11127833716	1
11128093642	1
11128600866	0
11128721783	0
11128990767	0
11129003490	0
11129039970	0
11129485562	0
11129491899	0
11129961448	0
11129977498	1
11130035339	1
11130119131	1
11130126929	0
11130252114	0
11130513470	1
11130612222	0
11130682132	1
11130688418	1
11130743120	1
11131232512	0
11131274716	1
11131307546	1
11131732639	0
11131842370	1
11131931125	0
11131951315	0
11131951599	0
11131961177	1
11131970488	0
11132057339	1
11132061765	0
11132202163	0
11132308314	0
11132611552	0
11132660218	0
11132742063	0
11132743772	0
11132752610	0
11132850758	0
11132900638	0
11132923569	0
11132963262	0
11133125551	1
11133144459	1
11133313488	0
11133483085	0
11133632142	0
11133692292	0
11133702381	0
11133710422	1
11133722705	0
11133724270	0
11133730737	0
11133733625	0
11133734067	1
11133734299	0
11133740382	0
11133750800	0
11133761690	0
11133761801	0
11133762035	0
11133763702	0
11133763707	1
11133770174	0
11133770456	0
11133771993	0
11133773405	0
11133793061	0
11133802357	0
11133820061	1
11133823352	0
11133860397	0
11133861831	1
11133942366	0
11134012445	0
11134014661	1
11134173520	0
11134193220	0
11134338956	1
11134491407	0
11134510667	0
11134534353	1
11134587002	1
11134682914	0
11134682925	0
11134695144	0
11134741877	0
11134743639	1
11134808256	1
11134912428	1
11134934037	0
11134943612	0
11134963565	0
11135102524	0
11135141087	0
11135382475	0
11135412079	0
11135758208	1
11136446738	1
11136592777	1
11136613891	0
11136670088	0
11136694604	1
11136706360	1
11136747861	0
11136912996	1
11137000664	1
11137193507	0
11137304469	0
11137552324	0
11137552651	0
11137561348	0
11137572462	0
11138032322	0
11138286950	1
11138394048	0
11138463783	1
11138491889	1
11138524318	0
11138617918	1
11139064313	0
11139787224	0
11139875465	0
11140240399	1
11140364317	0
11140605109	0
11140639331	1
11140743189	0
11140744416	0
11141022157	0
11141052485	0
11141060897	0
11141061282	0
11141062315	0
11141071097	0
11141071159	0
11141074314	0
11141090024	0
11141502895	0
11141608522	0
11142597194	1
11142816715	1
11142897976	1
11142986793	1
11143247615	1
11143446029	1
11143500428	0
11143540859	0
11143637715	1
11143640507	0
11143808611	1
11143832838	1
11143868431	1
11143962525	0
11144012555	0
11144041879	1
11144071362	1
11144109510	1
11144112122	1
11144153420	0
11144161536	0
11144186532	1
11144211844	0
11144217722	1
11144231580	1
11144275140	1
11144362455	1
11144506598	1
11144666736	1
11144677060	1
11144833298	1
11144836278	1
11145060857	0
11145442270	0
11145524967	1
11145527908	0
11145681218	1
11145763195	0
11145804101	0
11145974505	0
11146064334	0
11146200413	0
11146241801	0
11146262524	1
11146446962	1
11146498156	1
11147069431	1
11147177844	1
11147482720	0
11147588353	1
11147608891	1
11147915445	1
11148215517	0
11148350436	0
11148410191	0
11148562060	0
11148781345	0
11148820554	0
11148843612	1
11148918773	0
11148952106	1
11149381602	0
11149428013	1
11149431665	0
11149445113	1
11149556802	0
11149564192	1
11149875154	1
11150036534	0
11150096302	1
11150134305	1
11150366274	1
11150381940	0
11150676907	1
11150701990	0
11150796881	0
11150834287	0
11150934307	1
11151082603	0
11151122264	0
11151180636	0
11151391497	0
11151513221	0
11151573075	0
11151574842	0
11151781175	0
11151862686	1
11151899139	1
11151973618	0
11152042409	0
11152604316	0
11152798378	1
11152943259	1
11152988187	1
11153148706	1
11153237599	1
11153272793	0
11153540453	0
11153571873	0
11153593510	1
11153625747	1
11153678789	1
11153722009	0
11154068414	1
11154205551	1
11154370094	0
11154388143	1
11154471637	0
11154903794	1
11154913245	0
11154963827	0
11155136288	1
11155331811	0
11155492161	1
11156072179	0
11156131878	1
11156216737	1
11156292820	0
11156340109	1
11156545510	0
11156620047	1
11156763935	0
11157042703	0
11157132858	1
11157317773	0
11157444316	0
11157477168	1
11157684254	0
11157852187	0
11157865654	1
11157873153	0
11158032144	0
11158077857	1
11158161269	1
11158286311	1
11158381026	1
11158666079	1
11158924365	0
11159235319	1
11159665448	1
11159845626	0
11159880086	0
11159883563	0
11159941144	0
11160031847	0
11160340452	0
11160416206	1
11160484195	1
11160621718	0
11160970070	1
11161030362	0
11161037387	1
11161204004	0
11161272013	1
11161481262	0
11161501261	0
11161542130	0
11161591967	1
11161603293	0
11161654670	1
11161880227	0
11162024186	0
11162172409	0
11162174162	0
11162230611	0
11162312308	1
11162336402	1
11162350729	0
11162697424	0
11162734360	0
11162740776	0
11162921300	0
11163144590	1
11163272187	0
11163489328	1
11163531156	0
11163681876	0
11163742680	1
11163772379	0
11163780456	1
11163821057	1
11163902346	1
11163924895	1
11164349227	1
11164468539	1
11164685479	1
11164751613	1
11165002209	1
11165055357	1
11165075914	1
11165076380	1
11165077706	1
11165078228	1
11165096981	1
11165098787	1
11165100037	1
11165101311	1
11165105940	1
11165106087	1
11165108607	1
11165111916	0
11165114855	1
11165116876	1
11165117056	1
11165117290	1
11165118640	1
11165120379	1
11165121999	1
11165122995	0
11165125218	1
11165127114	1
11165128197	1
11165128204	1
11165150108	1
11165162856	1
11165165056	1
11165168559	1
11165177041	1
11165179483	1
11165180312	1
11165186574	1
11165192064	1
11165195355	1
11165197047	1
11165197516	1
11165198723	1
11165210562	1
11165335892	1
11165345610	1
11165430097	0
11165441622	1
11165763277	0
11165841893	0
11165944328	1
11166170879	0
11166259282	0
11166341518	0
11166587269	1
11166832536	1
11166836852	1
11166837297	1
11166860360	0
11166985811	1
11166990638	1
11167006740	1
11167008789	1
11167011188	1
11167011558	1
11167015270	1
11167017139	1
11167018012	1
11167018405	1
11167020818	1
11167025262	1
11167025669	1
11167025923	1
11167026656	1
11167033470	1
11167033899	1
11167152532	0
11167210873	1
11167391034	0
11167693143	1
11167712037	0
11167940219	1
11168080244	0
11168188436	1
11168192304	1
11168242278	0
11168321648	0
11168991745	0
11169017687	0
11169081346	1
11169121579	1
11169152616	1
11169175896	1
11169178695	1
11169179176	1
11169180159	1
11169181563	1
11169188482	1
11169189198	1
11169189414	1
11169189507	1
11169246602	1
11169248363	1
11169250655	1
11169251393	0
11169257226	1
11169273662	1
11169296327	1
11169298932	1
11169411207	0
11169425591	1
11169430046	0
11169440458	0
11169440851	0
11169570775	0
11170037325	1
11170111341	0
11170282533	0
11170288972	1
11170305237	1
11170414069	1
11170552143	0
11170623337	0
11170763535	0
11170830113	0
11170861388	1
11171042401	0
11171061596	0
11171113521	0
11171150651	1
11171223076	0
11171310818	1
11171577741	1
11171582219	0
11171611869	0
11171740549	1
11171840616	0
11172080097	0
11172093273	0
11172141586	0
11172220285	0
11172224172	0
11172231922	1
11172261224	0
11172323118	1
11172390955	0
11172446250	1
11172450903	0
11172482261	0
11172650114	0
11172670330	0
11172672100	0
11172711420	0
11172711541	0
11172712973	0
11172713935	0
11172720132	0
11172762701	0
11172763337	0
11172800483	0
11172801425	0
11172943139	0
11173043888	0
11173203814	1
11173214391	1
11173233924	0
11173253963	0
11173547193	1
11173553917	1
11173780290	1
11174148508	1
11174187110	1
11174238971	1
11174277709	1
11174295993	1
11174387693	1
11174630944	1
11174704195	0
11175051892	0
11175062462	0
11175196059	1
11175261836	1
11175318703	1
11175521572	0
11175551905	0
11175710781	0
11175891328	1
11175978371	1
11176090365	1
11176450322	1
11176600237	0
11176862498	1
11176904461	0
11176934285	0
11177060956	0
11177308810	1
11177403312	1
11177861821	0
11177981198	0
11178140694	0
11178143146	0
11178160131	0
11178653142	0
11178663067	1
11178983814	0
11179031616	1
11179036252	0
11179072571	0
11179091502	0
11179193837	0
11179312622	1
11179348018	1
11179443931	0
11179734366	0
11179842222	0
11179855143	1
11179877649	1
11179878903	0
11179888047	1
11180003830	0
11180020524	0
11180035543	1
11180057945	1
11180068503	1
11180083680	0
11180085759	1
11180091348	0
11180097258	0
11180100898	1
11180115767	1
11180125202	1
11180145523	1
11180152178	0
11180153825	1
11180166689	1
11180167473	1
11180173746	1
11180175640	1
11180178052	1
11180178500	1
11180178543	1
11180179463	1
11180180126	0
11180181674	0
11180200482	1
11180206604	1
11180225103	1
11180253629	0
11180256462	1
11180258326	1
11180260558	0
11180266862	1
11180280552	1
11180288731	1
11180290669	1
11180293012	1
11180307710	1
11180336640	1
11180408282	1
11180418633	1
11180517583	1
11180645707	1
11180646778	1
11180649240	1
11180656939	1
11180659371	1
11180661350	1
11180663471	1
11180663819	1
11180665563	1
11180668015	1
11180668841	1
11180669018	1
11180680876	1
11180685748	1
11180686973	1
11180687241	1
11180687838	1
11180688592	1
11180688754	1
11180689502	1
11180690323	1
11180690452	1
11180690642	1
11180690656	1
11180691201	0
11180691402	1
11180692074	1
11180693432	1
11180693805	1
11180695144	1
11180696399	1
11180696529	1
11180696956	1
11180697692	1
11180705131	1
11180705251	1
11180706429	1
11180707614	1
11180708256	1
11180709191	1
11180710301	1
11180715902	1
11180716502	1
11180717323	1
11180720302	0
11180720741	1
11180721123	0
11180721230	1
11180722003	0
11180722297	0
11180722539	1
11180722784	1
11180723286	1
11180726300	1
11180728440	1
11180730583	1
11180730841	0
11180732856	0
11180733257	0
11180740029	0
11180740245	0
11180740877	0
11180741233	0
11180742485	0
11180743330	0
11180750119	0
11180751187	0
11180751734	0
11180760257	0
11180760453	1
11180760591	0
11180760777	0
11180761333	0
11180762694	0
11180763315	1
11180763788	0
11180770354	0
11180771477	0
11180773422	0
11180780188	0
11180781305	0
11180781957	0
11180782716	0
11180783449	0
11180783552	0
11180784248	1
11180790426	0
11180790854	0
11180791842	0
11180792607	0
11180802477	0
11180804033	0
11180875654	1
11180892464	0
11181020555	0
11181034233	0
11181042814	1
11181053375	0
11181054127	0
11181060368	0
11181094279	0
11181102296	0
11181103224	0
11181111237	0
11181111829	0
11181122370	0
11181213508	0
11181253615	0
11181257003	1
11181292106	0
11181302875	0
11181304004	0
11181310053	0
11181311699	0
11181312717	0
11181330056	0
11181340603	0
11181371944	0
11181372836	0
11181373065	0
11181373463	0
11181374105	0
11181374264	0
11181380633	0
11181381297	0
11181381741	0
11181382468	0
11181382650	0
11181382803	0
11181383119	0
11181383320	0
11181383524	0
11181384197	0
11181391366	0
11181391654	0
11181392419	0
11181392443	0
11181392568	0
11181393503	0
11181393814	0
11181393888	1
11181400018	0
11181400354	0
11181400653	0
11181400662	0
11181401196	1
11181401228	0
11181401671	0
11181401730	0
11181401831	1
11181402365	0
11181402510	0
11181402599	0
11181403674	0
11181403995	0
11181410614	0
11181410925	0
11181411015	0
11181411248	0
11181412779	0
11181413048	0
11181420700	0
11181472397	0
11181498067	1
11181521118	0
11181643203	1
11181939480	1
11181973529	0
11182001863	1
11182058015	1
11182060627	1
11182074492	1
11182440100	0
11182483815	1
11182495808	0
11182604226	0
11182680548	1
11182691985	0
11182731817	1
11183023589	1
11183072359	0
11183346923	1
11183460606	0
11183573418	1
11183641438	1
11183780403	0
11184006371	1
11184093866	1
11184304458	0
11184453165	0
11184684177	1
11184841088	0
11184860506	0
11185235149	0
11185342554	0
11185497497	1
11185562657	0
11185571938	0
11185807222	1
11186103674	0
11186238077	1
11186356781	0
11186540441	0
11186597634	1
11186790924	0
11186813210	0
11186854147	0
11187002453	0
11187158198	1
11187238282	1
11187471547	1
11187813059	0
11188351978	0
11188632049	1
11188676084	1
11188748907	1
11189132418	0
11189289019	1
11189322575	0
11189373363	0
11189560329	0
11189747926	1
11189812050	0
11189993442	1
11190082956	0
11190182983	1
11190302736	0
11190333075	1
11190587143	1
11190587439	1
11190600995	1
11190734515	0
11191521222	0
11191578469	1
11192191348	0
11192497844	1
11192733262	0
11192870576	0
11192871422	0
11192970030	1
11192970198	0
11192974049	0
11192981871	0
11192982138	0
11192982716	1
11193061910	0
11193103178	1
11193130337	0
11193243611	0
11193674987	1
11193816700	1
11194119218	0
11194177834	1
11194244334	1
11194413778	0
11194492619	0
11194540690	1
11194930650	1
11194977328	1
11195115823	1
11195344224	0
11195521952	0
11195550665	0
11195811448	1
11196175643	1
11196215438	1
11196482919	0
11196582215	0
11196603713	0
11196844696	0
11197034228	0
11197386177	1
11197554419	0
11197648487	1
11197656927	1
11197660268	0
11197670548	1
11198321154	0
11198401324	1
11198544483	1
11198605610	1
11199274516	0
11199380590	0
11199838300	1
11199973408	0
11200275054	0
11200453691	1
11200458838	1
11200619414	1
11200649604	1
11200732853	1
11200752220	0
11201331994	0
11201390855	0
11201411739	1
11201670527	1
11201792712	0
11201817137	0
11201911898	1
11202183221	0
11202296836	0
11202405483	1
11202522989	1
11202574154	0
11202653961	0
11202791876	0
11203078334	1
11203096060	1
11203120317	0
11203121724	0
11203170225	1
11203290372	0
11203342827	0
11203353071	0
11203363229	0
11203692350	1
11203693515	0
11203703866	0
11203794217	0
11203904048	0
11203921555	0
11203932280	0
11203970126	0
11203970323	0
11203972840	0
11203982783	0
11204014421	0
11204033627	0
11204042775	0
11204107789	0
11204129190	0
11204132720	0
11204143664	0
11204150879	0
11204151531	0
11204152401	0
11204152737	0
11204162327	0
11204162409	0
11204162893	0
11204163698	0
11204171721	0
11204171742	0
11204172408	0
11204173415	0
11204173442	0
11204184268	0
11204240364	0
11204240402	0
11204240577	0
11204241257	1
11204260427	1
11204281478	0
11204322707	0
11204324429	0
11204340322	0
11204342758	0
11204351320	0
11204351809	0
11204352309	0
11204353238	0
11204353940	0
11204362010	0
11204362974	0
11204362996	0
11204363462	0
11204364261	0
11204364461	0
11204444021	0
11204536156	1
11205051713	0
11205094162	0
11205132825	0
11205176555	1
11205190842	0
11205323781	0
11205563353	0
11205959410	1
11206350651	0
11206551662	1
11206568085	1
11206611011	0
11206655909	1
11206678347	0
11206783070	1
11206932758	0
11207111714	1
11207206866	0
11207398458	1
11207401641	0
11207401744	1
11207470847	0
11207651312	0
11207741875	1
11207762272	0
11208301451	0
11208360736	1
11208401894	1
11208482061	0
11208495974	1
11208599083	0
11208635297	1
11208851466	0
11208851475	0
11209004711	1
11209135043	1
11209160694	0
11209365586	1
11209380318	0
11209398724	1
11209455360	0
11209581673	1
11209633661	1
11209722680	1
11209844451	0
11209883759	0
11209940547	0
11209960569	0
11210023343	1
11210035470	1
11210060305	1
11210071753	0
11210105733	1
11210175846	1
11210781718	1
11211076895	1
11211175023	1
11211217238	1
11211343952	0
11211504172	1
11211630288	1
11211728238	0
11211743820	1
11212128940	1
11212197608	1
11212485764	1
11212530558	0
11212574011	0
11212600238	0
11213026925	1
11213208181	1
11213222032	1
11213320835	1
11213355104	1
11213553729	0
11213593576	1
11213625729	0
11213753419	0
11213763214	1
11214034607	0
11214090816	0
11214234360	1
11214304197	0
11214356420	1
11214364865	1
11214590749	0
11214730036	1
11214943151	0
11214950541	0
11215022875	0
11215280809	1
11215461686	0
11215473492	0
11215523731	0
11215536163	1
11215558832	0
11215698348	1
11215770681	0
11215827472	1
11215852951	1
11216022263	0
11216105067	1
11216542476	0
11216543108	0
11216623357	0
11216804397	1
11217100872	1
11217155066	0
11217203164	1
11217600061	0
11217612116	0
11217790916	0
11217989672	1
11218162419	0
11218277707	1
11218288174	1
11218450072	0
11218550082	0
11218723182	1
11218840824	0
11218977214	1
11219172941	0
11219205257	1
11219296006	1
11219462809	0
11219572945	0
11219780031	0
11220067997	1
11220212662	0
11220291611	0
11220534091	0
11220591042	0
11220721578	0
11220793277	0
11220804408	1
11221094162	0
11221309165	1
11221516701	1
11222122500	0
11222166789	1
11222211790	0
11222212264	0
11222213289	0
11222343707	0
11222344109	0
11222665932	1
11222850527	1
11222978838	0
11223053811	0
11223182006	0
11223314468	0
11223472447	0
11223808891	1
11224013607	0
11224300952	0
11224360923	0
11224538192	1
11224626031	1
11224627843	0
11224681121	0
11224683330	1
11224973905	1
11225040521	1
11225212239	0
11225364821	1
11225623029	0
11225682786	1
11225772878	0
11225784161	0
11225803528	0
11226056734	0
11227164442	0
11227280294	0
11227280739	1
11227280797	0
11227280899	0
11227281508	0
11227281570	1
11227282843	0
11227283461	0
11227301553	0
11227302721	0
11227302805	0
11227303566	0
11227341298	0
11227509501	1
11228040153	1
11228180854	0
11228260824	0
11228737954	1
11229048131	1
11229243775	1
11229481354	0
11229503941	1
11229800879	0
11229803072	0
11229840527	1
11229893539	0
11230008919	1
11230335606	1
11230380851	0
11230612935	0
11230631239	1
11230769690	1
11230904337	0
11231070807	0
11231102836	0
11231170630	0
11231195123	1
11231260509	0
11231317611	1
11231451205	0
11231780992	1
11232053787	0
11232216746	1
11232220785	1
11232293837	0
11232353371	1
11232483684	1
11232520910	0
11232562586	0
11232746592	0
11232750021	1
11232894018	0
11233003763	1
11233066615	1
11233119139	1
11233253057	0
11233293547	0
11233431584	0
11233528214	1
11233562265	1
11233574501	0
11233619055	1
11233652840	0
11233704199	0
11233971719	0
11234082730	0
11234112091	0
11234191625	0
11234327444	1
11234384309	0
11234524147	0
11234603278	1
11234709014	1
11234862027	0
11234930991	1
11235071929	1
11235133618	0
11235242967	0
11235288350	1
11235333116	1
11235446797	1
11235948262	1
11236013823	0
11236184021	1
11236190387	0
11236222575	0
11236235015	0
11236530608	1
11236723673	1
11236801915	0
11236933753	0
11237053414	1
11237221857	0
11237424026	0
11238009443	1
11238101167	0
11238544138	0
11238553150	0
11238640774	0
11238751969	0
11238775413	1
11238823445	1
11238983613	1
11239138149	1
11239189606	0
11239214099	0
11239376339	1
11239803730	0
11239911677	0
11240162724	0
11240165389	1
11240443147	1
11240455625	1
11240470557	0
11240557397	1
11240693456	0
11240795476	1
11240815758	1
11241388483	1
11241415237	0
11241432123	1
11241630075	0
11241864350	1
11241902786	0
11242142111	0
11242284481	0
11242332986	1
11242362819	0
11242711663	0
11242834257	0
11242838852	1
11242894106	0
11242915546	1
11242940320	0
11243066591	1
11243090876	1
11243293377	0
11243508165	1
11243723550	0
11243851624	0
11243883951	0
11243942279	0
11244072567	0
11244082085	0
11244221016	0
11244228431	0
11244435751	1
11244590167	0
11244953319	0
11245024275	0
11245085455	1
11245085461	1
11245094137	0
11245306398	1
11245312735	1
11245401109	0
11245743000	1
11245799488	1
11245891868	0
11246041466	1
11246130505	0
11246396758	1
11246412250	1
11246690631	0
11246787148	1
11247037831	1
11247072798	0
11247177873	1
11247222525	1
11247698144	1
11247723008	1
11247734408	1
11248051893	0
11248810111	0
11248933849	1
11249131003	0
11249174245	1
11249300637	1
11249371055	1
11249520565	1
11249540398	0
11249941319	0
11250093008	1
11250250774	1
11250311534	0
11250320410	0
11250552707	0
11251069110	1
11251211209	0
11251287719	1
11251746219	1
11251983529	0
11252036004	1
11252038188	0
11252043198	0
11252085260	1
11252211527	1
11252260267	0
11252261135	0
11252275193	1
11252292639	0
11252323664	0
11252372449	0
11252373684	0
11252378269	1
11252403984	0
11252410168	1
11252419329	1
11252545354	1
11252729411	1
11253110398	0
11253150705	0
11253219487	0
11253543350	1
11253640970	1
11253743529	1
11253833040	0
11253926272	1
11253968472	1
11254075889	1
11254103551	1
11254162696	0
11254180206	1
11254189419	1
11254341341	0
11254554270	0
11254631078	0
11254867691	1
11254895430	1
11254906684	1
11254911949	0
11254993727	0
11254997358	1
11255086713	1
11255161247	1
11255303467	0
11255333669	0
11255362233	0
11255389032	1
11255460924	0
11255582523	1
11255742581	1
11255960306	0
11256161432	1
11256341265	1
11256343329	0
11256372492	0
11256580387	0
11256682802	0
11256687512	1
11256880609	0
11256974492	0
11256982878	0
11256983604	0
11256984036	0
11256992672	0
11256992874	0
11257154181	0
11257514153	0
11258124252	1
11258174056	0
11258183990	1
11258430104	0
11258494529	0
11258571353	0
11258780622	0
11258814508	0
11258861357	0
11259360340	0
11259373651	0
11259572702	0
11259754226	1
11259896663	1
11259931770	1
11260117016	1
11260327013	1
11260377250	0
11260444333	0
11260551671	1
11260781818	1
11261005407	1
11261273169	0
11261278535	1
11261300155	1
11261504245	1
11261604515	0
11261691301	0
11261969073	1
11262017556	1
11262021793	0
11262288646	1
11262394367	0
11262672999	1
11263098698	1
11263222818	0
11263381951	0
11263492169	1
11263493659	1
11263557551	1
11263856356	1
11263888878	0
11264062797	0
11264204063	1
11264357286	1
11264372784	0
11264454854	1
11264512354	0
11264683100	0
11264917762	1
11265214447	0
11265284401	0
11265547215	1
11265700640	0
11265874784	0
11265911577	0
11266190762	0
11266521243	1
11266521982	0
11266534481	0
11266569388	1
11266570878	0
11266733212	0
11267114039	1
11267343904	1
11267473282	0
11267552353	0
11267590668	0
11267613231	0
11267634800	1
11267700397	0
11267730269	0
11267811776	0
11267910288	0
11267983145	0
11267983577	0
11268013146	0
11268026990	0
11268034397	0
11268042006	1
11268043375	0
11268223979	1
11268290926	0
11268293934	0
11268333092	0
11268563121	0
11268571729	1
11268593413	1
11268604253	1
11268606944	1
11268760408	0
11268816805	1
11268893058	0
11269058618	1
11269062870	0
11269270589	0
11269422114	1
11269441801	0
11269534332	0
11269642865	0
11269648143	1
11269680018	0
11269733627	0
11269743898	0
11269864312	0
11269986128	1
11270010635	0
11270052307	0
11270345552	1
11270372347	0
11270379925	0
11270380493	1
11270423979	1
11270461559	0
11270627341	1
11270641040	0
11270658333	1
11270681456	1
11270683132	0
11270792577	1
11270952773	0
11271056321	1
11271080494	0
11271190819	0
11271223536	0
11271240166	0
11271353921	0
11271654054	0
11271821320	0
11271893978	1
11271981988	0
11272050918	0
11272112269	0
11272224036	0
11272697110	1
11272714181	0
11272900803	0
11272941989	1
11273066177	0
11273356326	0
11273426698	1
11273467859	1
11273481793	0
11273992912	1
11274225191	1
11274234391	0
11274350401	0
11274491110	0
11274569706	1
11274734003	0
11275010951	0
11275100794	0
11275233542	0
11275621136	1
11276073619	1
11276541562	0
11276934374	0
11276956537	1
11277084041	0
11277132247	0
11277134402	0
11277428237	1
11277490666	0
11277724373	0
11277940009	0
11278233659	1
11278323977	0
11278435654	1
11278594317	0
11278861809	0
11279334216	0
11279476226	1
11279503994	1
11279783309	1
11279835638	0
11279836740	1
11280015193	0
11280263790	0
11280754375	1
11280811949	1
11280814319	0
11280842161	0
11281101690	1
11281460274	0
11281947449	1
11282100020	1
11282186067	1
11282212417	0
11282224423	1
11282333244	0
11282540735	1
11282550756	0
11282613870	0
11283702398	1
11284254327	0
11284450006	1
11284562415	0
11284563087	0
11284580107	0
11284813527	0
11284882822	1
11284883092	0
11284951065	0
11284982648	1
11285237633	1
11285668063	1
11285823393	0
11286110608	0
11286532072	0
11286908168	0
11287263728	0
11287402913	1
11287452141	0
11287470891	0
11287482925	1
11287540476	0
11287621221	0
11287717512	1
11287718643	1
11287776741	1
11287777589	1
11287863345	1
11287887587	1
11287956234	1
11287988692	1
11287989097	1
11288019088	1
11288023004	1
11288044431	0
11288085617	1
11288190960	0
11288192142	0
11288217092	1
11288350740	0
11288430759	0
11288467708	1
11288565091	0
11288656900	0
11288711373	0
11288791164	0
11288824659	1
11289091765	1
11289100706	1
11289293996	0
11289317031	1
11289404482	0
11289546125	1
11290124039	0
11290220980	0
11290264327	1
11290363921	0
11290574380	0
11290632014	0
11290845464	1
11290938151	1
11290950800	1
11290978977	1
11291061565	1
11291106732	1
11291185698	1
11291229472	1
11291243985	0
11291249471	1
11291286427	1
11291341051	1
11291482103	1
11291510131	1
11291783828	1
11292123100	0
11292250359	0
11292409304	1
11292426654	1
11292466991	1
11292511054	1
11292578561	1
11292607584	1
11292627468	1
11292713718	0
11292720692	0
11292721190	1
11292722248	0
11292725714	1
11292800239	1
11292832887	0
11292887158	1
11293006636	1
11293015561	1
11293025642	1
11293075436	1
11293082057	1
11293111963	1
11293116457	1
11293124378	0
11293134159	1
11293163282	0
11293184142	1
11293189407	1
11293191967	1
11293208546	1
11293232312	0
11293244154	1
11293262167	1
11293287593	1
11293296277	1
11293296284	1
11293300596	1
11293300788	0
11293315567	1
11293350076	0
11293353908	1
11293369106	1
11293386611	1
11293401132	0
11293422261	1
11293466515	1
11293477331	1
11293606257	1
11293696260	1
11293841171	0
11293901841	1
11293926165	1
11293976192	1
11293993798	0
11294010724	0
11294084192	0
11294372282	0
11294422726	0
11294488614	1
11294492425	0
11294552296	0
11294653445	0
11294763149	0
11295013969	1
11295163624	1
11295201406	0
11295303926	1
11295422196	0
11295433973	0
11295441653	0
11295442302	0
11295454404	0
11295524124	0
11295552568	0
11295554864	1
11295612275	0
11295641612	0
11295661003	0
11295670051	0
11295670816	0
11295701302	0
11295703951	0
11295710260	0
11295711468	1
11295762698	1
11295992185	0
11296101869	0
11296122370	0
11296152086	0
11296402778	0
11297147793	1
11297161426	0
11297207451	0
11297281716	0
11297463814	1
11297519144	0
11297530535	1
11297537886	1
11297543230	1
11297564416	1
11297573329	0
11297580268	1
11297582143	1
11297597762	1
11297700779	0
11297753347	0
11297797028	1
11297797383	1
11297799070	1
11297800249	1
11297872240	0
11297951258	1
11298153101	1
11298220267	0
11298647025	1
11298652003	0
11298693447	0
11298824143	0
11299053853	0
11299101842	0
11299152058	0
11299336786	1
11299594766	0
11299863798	0
11299883648	0
11299930711	0
11300073313	0
11300146191	1
11300273512	0
11300331663	0
11300353034	1
11300451348	1
11300516588	1
11300584143	1
11300781089	0
11300861915	0
11300918252	0
11300933268	1
11301080146	0
11301211467	0
11301319463	1
11301370519	0
11301404543	1
11301582217	0
11301848129	1
11301851203	0
11302074657	1
11302313665	0
11302328659	1
11302563940	0
11302598923	1
11302711226	1
11302925562	1
11303080395	0
11303794941	1
11303892262	0
11304020139	1
11304220566	0
11304252196	1
11304530224	1
11304649751	1
11304652879	0
11305195570	1
11305260223	1
11305373421	1
11305713649	0
11306092545	0
11306252063	1
11306461520	0
11306652936	0
11306693549	0
11306792950	1
11306817839	0
11306973542	0
11306982514	0
11307115611	1
11307335848	1
11307352863	0
11307354100	0
11307455214	1
11307462585	0
11307471612	0
11307504275	1
11307573200	0
11307621136	0
11307632842	0
11307663498	0
11307682035	0
11307684181	0
11307983684	0
11308051469	0
11308068604	1
11308222283	1
11308271068	0
11308510194	0
11308656562	1
11309373358	0
11309574423	0
11309712219	0
11309733278	0
11310351090	1
11310370557	0
11310536336	0
11310724477	1
11310990163	0
11310992159	0
11310992442	0
11311000053	0
11311300723	0
11311342743	0
11311431561	0
11311451349	1
11311470090	0
11311860982	0
11311873722	0
11312063648	0
11312092330	0
11312147936	1
11312309345	1
11312419883	1
11312547050	1
11312950658	0
11312984207	0
11313032914	0
11313092514	0
11313353864	0
11313380593	0
11313513576	0
11313543274	0
11313771518	0
11313822714	0
11313952409	0
11314120449	0
11314318146	0
11314388815	1
11314434440	1
11314621594	0
11314758862	1
11314766171	1
11314781424	0
11314945225	1
11315388806	0
11315694543	1
11315721852	0
11315749752	1
11316237854	1
11316282969	1
11316315875	1
11316530674	0
11316738781	1
11316800174	0
11317165347	1
11317170746	1
11317231097	0
11317264184	0
11317391833	1
11317535555	1
11317535559	1
11317621972	0
11317648219	1
11317649218	1
11317666273	1
11317686564	1
11317700500	0
11317744015	0
11317771847	0
11318120854	0
11318368097	1
11318401496	1
11318758369	0
11318911629	0
11318912499	0
11319073666	0
11319190532	0
11319223357	0
11319307667	1
11319312434	1
11319454027	0
11319468414	1
11319742790	1
11319810796	1
11319814163	0
11319853726	0
11319941135	0
11320031069	0
11320352591	0
11320424391	0
11320503506	1
11320543799	0
11320645187	1
11320716698	1
11320754199	0
11320847490	1
11320853560	0
11320925958	0
11321373192	0
11321501280	0
11321553171	1
11321732137	0
11321743380	0
11321902138	0
11321902549	0
11321924265	0
11322100249	0
11322368739	1
11322440566	0
11322530082	1
11322722326	1
11323283233	0
11323308169	1
11323510549	0
11323760515	0
11323850947	0
11323871397	0
11324121768	0
11324605480	1
11324652188	1
11324837776	1
11325083434	0
11325097291	1
11325112273	0
11325182575	0
11325261728	0
11326380804	0
11326391509	0
11326485720	0
11326789507	1
11326833438	0
11327051919	1
11327118337	1
11327120475	1
11327180890	0
11327274300	0
11327364234	0
11327441663	0
11327452062	1
11327515555	0
11327663733	1
11327742804	1
11327913415	0
11328030892	1
11328130399	1
11328276822	1
11328646314	1
11328765675	1
11328892478	0
11329062631	0
11329233326	0
11329410336	1
11329933518	1
11330092034	1
11330109534	1
11330161204	1
11330210036	0
11330311396	0
11330492424	0
11330531556	0
11330551642	0
11330570221	0
11330649723	0
11330690481	0
11330922208	0
11331031743	0
11331051276	0
11331082546	1
11331082674	0
11331100556	0
11331101522	0
11331111925	0
11331273737	0
11331419173	1
11331528181	1
11332135879	1
11332161428	0
11332214464	1
11332368796	1
11332400807	0
11332410000	1
11332532145	0
11332553397	0
11332708030	1
11332753699	1
11332843064	0
11333001805	1
11333050230	0
11333142085	1
11333338730	1
11333583895	1
11333630334	0
11333701943	0
11333738992	1
11333832601	0
11334012198	0
11334261884	0
11334655597	0
11334832864	0
11334870348	0
11334984018	1
11335049621	0
11335771132	0
11335803902	0
11336167530	0
11336550653	1
11336579990	1
11336624379	0
11336690427	0
11336773412	0
11337437456	0
11337813919	0
11337871172	0
11338184410	1
11338200129	1
11338243654	1
11339270764	0
11339484357	0
11339532017	0
11339633457	0
11339676619	1
11339778009	1
11339992095	0
11340318548	1
11340390888	0
11340482237	0
11340501073	0
11340584015	1
11341022738	0
11341097169	1
11341098228	1
11341143666	0
11341146448	1
11341207894	1
11341318076	1
11341364169	0
11341380254	0
11341482915	0
11341650427	0
11341653731	1
11341654450	0
11341689180	1
11341693004	0
11341694248	0
11341713961	1
11341777047	1
11341790578	0
11341842150	0
11342135697	1
11342305260	1
11342512475	0
11342540820	0
11342541942	0
11342561594	0
11342650030	0
11342652314	0
11342729149	1
11342836428	1
11342892685	0
11342911624	0
11343016175	1
11343215906	1
11343475141	1
11343501918	0
11343934020	1
11344099993	0
11344273615	0
11344487142	1
11344622906	0
11344632314	0
11345111955	0
11345208869	1
11345426756	1
11345430772	0
11345943340	0
11346133779	0
11346808465	1
11346951135	0
11347046480	1
11347395956	0
11347431093	0
11347597796	1
11348017026	1
11348113031	0
11348151558	0
11348403486	0
11348571661	0
11348616954	1
11348625738	1
11348794256	0
11349014068	0
11349372215	1
11349563791	1
11349828510	1
11349840826	1
11349872309	0
11349896948	1
11350234200	0
11350248755	1
11350301196	1
11350322072	1
11350424418	0
11350452472	0
11350673289	1
11350720596	0
11350803222	0
11350807814	1
11350828659	1
11350920303	1
11350965442	1
11351184144	1
11351214994	0
11351236194	1
11351251684	0
11351269041	1
11351455842	1
11351583791	0
11351637187	1
11351741858	0
11351975776	1
11352003673	0
11352028544	1
11352152142	1
11352189658	0
11352209417	1
11352220990	1
11352497545	1
11352530050	0
11352572444	0
11353154362	1
11353183738	0
11353192014	1
11353244249	0
11353364322	1
11353471752	0
11353870886	0
11353879688	0
11354102560	0
11354302928	0
11354394007	0
11354600083	0
11354792644	1
11354850740	0
11354882836	1
11355191525	0
11355322593	0
11355383414	0
11355653222	0
11355805169	1
11355832164	0
11355973666	0
11356091429	0
11356117959	1
11356453659	1
11356527322	1
11356603351	0
11356650830	1
11356734366	0
11356957865	1
11357130466	1
11357150611	1
11357170649	0
11357178882	1
11357203731	0
11357477223	1
11357520791	1
11357593751	0
11357630434	0
11357676219	1
11357685941	1
11357720908	0
11357722836	1
11357731676	1
11357755614	1
11357797155	1
11357815669	1
11357873766	0
11357892821	0
11357933697	0
11358011859	0
11358041516	1
11358156371	1
11358172613	0
11358260210	0
11358492354	0
11358531663	0
11358763101	1
11358820960	1
11358849059	1
11358957709	1
11359010484	1
11359017446	1
11359039087	1
11359050935	0
11359090932	1
11359157941	1
11359175190	1
11359189653	1
11359198011	1
11359251837	0
11359296918	1
11359322533	1
11359400138	1
11359488173	1
11359512002	1
11359536790	0
11359550480	0
11359550631	0
11359908956	1
11359920953	0
11359944119	1
11359957481	1
11360304067	0
11360570392	0
11360702819	0
11361030706	0
11361173688	0
11361532782	0
11361584087	0
11361970341	0
11362069004	1
11362351657	0
11362353544	0
11362393794	0
11362492508	0
11362494306	1
11362950454	0
11362992175	0
11363000998	0
11363142022	1
11363318242	1
11363379464	1
11363382521	0
11363422411	1
11363456562	1
11363532249	0
11363631111	0
11363672986	1
11363694401	1
11363738017	1
11363793261	1
11363851890	0
11363883261	0
11363997953	1
11364133559	1
11364287704	1
11364320697	1
11364357747	1
11364376887	1
11364384417	0
11364385815	1
11364398237	1
11364424219	1
11364441639	1
11364445729	1
11364446597	1
11364457905	1
11364463104	0
11364482673	1
11364484109	1
11364500364	0
11364510881	0
11364703511	1
11364704275	1
11364711074	1
11364736980	1
11364738127	1
11364781989	1
11364782552	1
11364831065	1
11364837777	1
11364904039	0
11364920337	1
11364937348	1
11364982885	1
11365080385	0
11365103982	1
11365157045	1
11365218162	1
11365242653	1
11365323099	1
11365330073	0
11365384373	0
11365401543	0
11365454378	0
11365473145	1
11365474035	0
11365542233	0
11365560717	0
11365602122	0
11365674224	0
11365696856	1
11365742290	1
11365769364	1
11365833288	0
11365989162	1
11365997090	1
11366030333	1
11366044447	1
11366055488	1
11366059122	1
11366081097	1
11366110113	1
11366153398	1
11366162070	1
11366182458	1
11366316095	1
11366327691	1
11366520410	1
11366521416	1
11366701320	0
11366709382	1
11366798347	0
11366821970	0
11367030773	0
11367132436	1
11367301530	1
11367318394	1
11367470648	0
11367554106	0
11367614496	0
11367640486	0
11367871225	1
11367930179	0
11368042321	0
11368067016	1
11368110660	0
11368183000	1
11368432190	0
11368622966	0
11369133209	0
11369386274	1
11369460396	0
11369621532	0
11369634256	0
11370133812	0
11370282950	1
11370291498	1
11370311344	1
11370657101	1
11370763330	0
11370772693	1
11370899246	1
11370927118	1
11370934029	0
11371224461	0
11371251510	1
11371314397	0
11371325991	1
11371328688	1
11371351659	0
11371361460	0
11371411843	0
11371452561	0
11371685923	1
11371690507	1
11371777705	1
11372038652	1
11372269889	0
11372474019	0
11372533090	0
11372536295	1
11372602215	0
11372760792	1
11372833467	1
11372933023	0
11373033938	0
11373206414	1
11373401779	0
11373428428	1
11373501360	1
11373501764	0
11373510221	0
11373567215	1
11373873377	0
11373932595	0
11373970072	0
11373987229	1
11373990204	0
11373990428	0
11373990789	0
11373990798	0
11373990912	0
11373991394	0
11373991436	0
11373991464	0
11373991479	0
11373991596	0
11373991763	0
11373992370	0
11373993484	0
11374024351	0
11374071019	0
11374072911	0
11374074121	0
11374080941	0
11374103854	0
11374114172	0
11374120875	0
11374121901	0
11374123401	0
11374124026	0
11374124404	0
11374131859	0
11374150457	0
11374183918	0
11374190941	0
11374214084	0
11374217339	0
11374229257	1
11374270391	0
11374321854	1
11374341768	0
11374351227	0
11374460768	0
11374534055	0
11374561849	0
11374573444	0
11374573908	0
11374574062	0
11374590927	0
11374624217	0
11374702060	0
11374703197	0
11374751464	0
11374789009	0
11374792605	0
11374815636	1
11374941895	0
11375113117	0
11375223806	1
11375286380	1
11375292666	0
11375320924	0
11375321565	0
11375322015	0
11375322684	0
11375322717	0
11375322768	0
11375323356	0
11375323569	0
11375323577	0
11375323844	0
11375332630	0
11375341694	0
11375350205	0
11375354442	0
11375360963	0
11375373536	0
11375380172	1
11375380614	0
11375380836	0
11375517780	0
11375601106	0
11375902904	0
11376002166	0
11376018048	1
11376055166	1
11376150960	0
11376236266	1
11376436270	1
11376510116	0
11376856098	1
11376924425	0
11376982711	0
11377038498	1
11377041417	1
11377082759	0
11377089392	1
11377181753	1
11377425774	0
11377540694	0
11377607831	1
11378203360	0
11378254134	0
11378352695	0
11378510712	1
11378617023	1
11378815754	1
11378872963	0
11379090271	0
11379431783	1
11379445210	1
11379501099	0
11379551777	1
11379644304	1
11379804477	0
11379810904	1
11379884218	1
11380000164	0
11380199073	1
11380252891	0
11380310238	0
11380395515	0
11380437194	1
11380570586	0
11380591870	0
11380601524	1
11380603899	0
11380756813	1
11381023649	0
11381057738	1
11381217950	1
11381238289	1
11381830265	0
11382011509	0
11382116150	1
11382248777	1
11382321243	0
11382591956	0
11382765983	1
11382781049	0
11382932578	0
11382946881	1
11383038230	1
11383344191	1
11383407825	1
11383760118	1
11383788145	1
11384018572	1
11384818330	1
11385038131	1
11385051573	1
11385131020	1
11385132972	0
11385142943	0
11385194075	0
11385551983	0
11385755272	1
11385807582	1
11385957092	1
11386093706	0
11386310192	1
11386320548	1
11386332998	0
11386445194	1
11386572305	0
11386649739	0
11386732882	1
11386741683	1
11386846685	0
11387178895	1
11387409624	1
11387552347	0
11387714114	0
11387790111	1
11387918234	1
11387954445	0
11388082978	0
11388137000	1
11388153474	0
11388194812	1
11388273756	0
11388510347	0
11388562272	0
11388572663	0
11388731869	0
11388732619	0
11388732719	0
11388733940	0
11388734474	0
11388743572	0
11388752618	0
11388781669	0
11388860344	0
11389257179	0
11389263912	0
11389474242	1
11389483886	0
11389783347	1
11389892948	1
11389893404	0
11389894011	0
11389899499	0
11389901495	0
11389903976	0
11389945780	1
11390045389	1
11390249431	1
11390351302	0
11390480786	0
11390604436	1
11390614141	1
11390682185	0
11390704195	1
11391007633	1
11391041762	0
11391083775	0
11391091725	0
11391100744	1
11391101806	0
11391102036	1
11391102058	0
11391103253	0
11391252305	1
11391343818	1
11391400583	1
11391413029	1
11391460214	0
11391481865	0
11391643573	0
11391672389	0
11391742671	0
11391762212	0
11391915512	1
11391951218	0
11392018121	0
11392314492	0
11392383731	0
11392433844	0
11392506955	1
11392515285	1
11392555516	1
11392653771	0
11393001655	1
11393043822	0
11393523187	0
11393613835	0
11393631479	0
11393753858	1
11393803582	0
11394512472	0
11394592966	0
11394949831	1
11395051333	0
11395180602	1
11395193224	0
11395287013	1
11395294488	0
11395295274	1
11395297333	0
11395321754	0
11395402836	0
11395701076	0
11395781226	1
11395900350	0
11395956270	0
11396071237	0
11396442577	0
11396782296	1
11396921222	0
11396922582	0
11397292541	0
11397775530	0
11398026678	1
11398647625	0
11398651632	0
11398730441	0
11398741522	1
11398874938	1
11399071841	0
11399233439	1
11399280873	0
11399736045	1
11399875813	1
11399950762	0
11400084502	0
11400232379	1
11400730639	1
11400741060	0
11400824988	0
11400841638	0
11400935878	1
11401000897	0
11401103744	0
11401181480	0
11401207323	1
11401259813	1
11401306996	1
11401330499	0
11401473608	0
11401791856	1
11401834460	1
11401933236	0
11402292060	0
11402731287	0
11402732238	0
11402736179	1
11402774448	0
11402872740	0
11402953306	0
11403072296	0
11403152010	1
11403153370	0
11403230972	0
11403252340	0
11403463879	0
11403491472	0
11403613291	0
11403749062	0
11403880771	1
11404036032	1
11404045405	1
11404133108	0
11404185464	1
11404482086	0
11404690505	0
11404850488	0
11405193683	0
11405620791	1
11405778748	1
11405810656	1
11405835535	0
11405883688	0
11405904590	0
11406099326	1
11406247756	0
11406300239	1
11406360642	0
11406363680	0
11406440931	0
11406922408	0
11407141991	0
11407156607	1
11407322342	1
11407382889	0
11407450999	0
11407493294	1
11407512431	1
11407590523	0
11407600986	0
11407654069	0
11407841357	0
11407880193	1
11407910786	0
11407989770	0
11408305774	0
11408489013	1
11408722536	0
11409092560	0
11409371004	0
11409643540	0
11409662624	1
11409764511	1
11409896301	1
11409994822	0
11410058713	1
11410211971	1
11410253140	0
11410341373	1
11410464414	1
11410506714	1
11410666629	1
11410773181	0
11411142347	1
11411281862	1
11411331598	0
11411446589	1
11411716370	1
11412232755	0
11412543883	0
11412594310	0
11413143828	0
11413312368	0
11413489160	0
11413570693	0
11413716250	1
11413720999	0
11414236638	1
11414341979	1
11415004380	0
11415101351	0
11415224493	0
11415520864	0
11415881406	0
11415974294	0
11416100209	0
11416103339	0
11416488956	1
11416762962	1
11416766138	1
11416921942	1
11417191252	0
11417191607	0
11417193536	1
11417193570	0
11417223048	0
11417280734	0
11417292923	0
11417304003	0
11417311322	0
11417320902	0
11417321334	0
11417321424	0
11417330408	0
11417330534	0
11417330647	0
11417330732	0
11417331032	0
11417331356	0
11417331541	0
11417332756	0
11417333233	0
11417333247	0
11417369013	1
11417406357	1
11417520137	1
11417873895	0
11417904940	1
11418070521	1
11418091348	1
11418533044	0
11418542696	0
11418593935	0
11418692318	1
11418740179	0
11418913674	1
11418983444	1
11419186423	0
11419650881	0
11419670181	1
11419831816	0
11419983865	0
11420131451	1
11420132061	1
11420163167	1
11420193908	1
11420381357	0
11420562971	1
11420621118	0
11420845081	1
11420884455	0
11421001544	1
11421217098	1
11421427032	1
11422367362	1
11422560059	0
11422581160	0
11422923075	0
11422990948	0
11423252089	0
11423365728	1
11423384494	0
11423592780	1
11423755751	1
11423774418	0
11423863167	0
11424036291	1
11424086910	1
11424172962	0
11424173363	0
11424174337	0
11424231406	0
11424242441	0
11424333121	0
11424480182	1
11424528792	0
11424606524	1
11424823718	0
11425254250	1
11425287485	1
11425293890	0
11425331245	0
11425334606	1
11425363065	0
11425601219	0
11425691533	1
11425870979	0
11425887278	1
11426018593	1
11426050731	0
11426240025	1
11426362318	0
11426468542	1
11426552679	0
11426832922	0
11426988094	1
11427089427	0
11427123499	0
11427213045	0
11427531369	1
11427561647	0
11427846500	1
11428023420	1
11428290363	1
11428372142	0
11428802321	0
11428911370	1
11429023288	1
11429106924	1
11429211509	0
11429316390	1
11429317500	1
11429554315	0
11429775066	1
11429782477	1
11430001843	1
11430022136	0
11430081789	0
11430141926	0
11430274158	0
11430393512	0
11430532894	0
11430622283	1
11430856614	1
11430995388	1
11431104194	0
11431111156	0
11431142746	0
11431461711	0
11431540735	1
11431633355	0
11431727972	1
11431834085	0
11432221182	0
11432451407	0
11432592869	1
11432765883	1
11432800189	0
11433053502	0
11433082222	0
11433350141	0
11433351915	0
11433381318	0
11433582685	0
11433582904	0
11433642293	0
11433668382	1
11433690919	0
11433927826	1
11433963753	1
11433992794	1
11434137441	1
11434843435	0
11434932499	0
11435069535	1
11435550534	1
11436483559	0
11436564399	1
11436666521	1
11436842241	0
11436870730	0
11436891563	1
11437015832	1
11437270133	0
11437271533	0
11437282797	0
11437334184	0
11437451272	1
11437473013	0
11437541839	0
11437580411	0
11437580510	0
11437623871	0
11437780524	0
11437981723	0
11438110873	1
11438168119	1
11438319304	1
11438335657	1
11438343063	1
11438380426	0
11438403838	0
11438552157	1
11438580300	1
11438641346	0
11438690502	0
11438692379	0
11438701650	0
11438721051	0
11439031110	0
11439110696	0
11439118868	1
11439121522	1
11439193018	0
11439200202	0
11439253886	0
11439331702	0
11439510178	0
11439972380	0
11440066048	1
11440190919	0
11440315273	1
11440343314	0
11440383781	0
11440422329	1
11440744124	0
11440863160	0
11440909325	1
11440991055	1
11441122121	0
11441207999	0
11441214093	1
11441233784	1
11441393504	0
11441582638	0
11441583792	1
11441663276	0
11441880895	1
11442011569	1
11442047626	1
11442317495	1
11442380862	1
11442403196	0
11442428911	1
11442434163	0
11442463038	1
11442621110	0
11442700071	0
11442733519	1
11442737776	0
11442752636	0
11442801776	0
11442814054	0
11442854263	0
11442880270	0
11442932389	0
11442932513	0
11442934154	0
11443020266	0
11443021086	0
11443030077	1
11443031035	0
11443071524	0
11443172810	0
11443180624	0
11443182528	0
11443182560	0
11443183840	0
11443184117	0
11443190869	0
11443191797	0
11443191880	0
11443192003	0
11443192057	0
11443192677	0
11443194352	0
11443210960	0
11443262877	0
11443308896	1
11443425973	0
11443623887	0
11443678887	1
11444120867	0
11444623337	0
11444860473	0
11445113091	0
11445243546	0
11445872966	1
11446121305	0
11446126982	0
11446736556	0
11446968707	1
11447131714	0
11447280671	0
11447332769	1
11447526315	0
11447573528	0
11447587773	1
11447634005	1
11447993281	0
11448083007	1
11448151253	1
11448381879	0
11448454154	0
11448779214	1
11449001256	0
11449032445	0
11449110671	0
11449280952	1
11449800899	0
11449959792	1
11449992855	0
11450485770	1
11450544180	1
11451664350	1
11451789029	1
11452223511	0
11452270252	0
11452327066	1
11452822844	0
11453111186	0
11453215856	1
11453327710	1
11453782697	0
11454540271	1
11454699318	1
11455119314	1
11455142619	1
11455193203	0
11455577942	0
11455660758	0
11455699916	1
11455737354	1
11455871247	1
11455933295	1
11455991670	0
11456542935	0
11456641222	1
11456687260	1
11456781859	0
11456974121	1
11457072702	0
11457140913	0
11457287877	1
11457293672	0
11457443543	0
11457461381	1
11457471314	1
11457632925	0
11457693701	1
11457733588	0
11457739685	1
11457863878	1
11457942159	0
11457988048	1
11458047622	1
11458193072	1
11458283265	1
11458382218	1
11458391839	0
11458423509	1
11458442453	0
11458509612	1
11458781345	0
11458858397	1
11458918827	1
11458941541	0
11458969119	1
11459133555	0
11459175143	1
11459195319	0
11459523261	0
11459532816	0
11459646419	1
11459652877	0
11459744510	0
11459930898	1
11460061139	0
11460116571	1
11460295801	0
11460331599	0
11460361340	0
11460521711	1
11460636277	1
11460700371	0
11460718760	1
11460848102	1
11461055101	1
11461101095	0
11461179654	1
11461393824	0
11461419859	1
11461462499	0
11461483239	0
11461493439	0
11461497422	1
11461551164	1
11461596158	1
11461624574	1
11461748532	1
11461954145	0
11462028526	1
11462086308	1
11462088737	1
11462238979	1
11462253004	0
11462388844	1
11462403991	1
11462470742	1
11462532263	0
11462623303	0
11462706883	1
11463100419	0
11463391170	0
11463680033	1
11463732482	0
11463733506	1
11463830416	1
11463884391	1
11463953057	0
11463992633	1
11464063623	0
11464070088	1
11464081789	1
11464106876	1
11464112462	1
11464132050	1
11464162903	1
11464256900	1
11464270461	1
11464308377	1
11464310893	1
11464326334	1
11464328769	1
11464342421	1
11464343311	0
11464359314	1
11464367042	1
11464375803	1
11464388751	1
11464392583	1
11464398036	1
11464413841	0
11464416449	1
11464416802	1
11464423211	1
11464433304	1
11464440504	1
11464446736	1
11464451438	1
11464456522	1
11464481094	1
11464494035	1
11464496885	1
11464533119	1
11464537666	1
11464548936	1
11464557763	1
11464561764	1
11464569225	1
11464580669	1
11464644222	1
11464676407	1
11464730145	1
11464758203	1
11464810337	1
11464813928	0
11464866622	1
11464872648	1
11464875154	1
11464879096	1
11464879435	1
11464886832	1
11465360371	0
11465753978	0
11465913397	0
11466144305	0
11466182761	0
11466480154	0
11466550446	0
11466813058	0
11466882134	0
11466980064	0
11466997443	1
11467002197	0
11467007725	1
11467019253	1
11467025415	1
11467050835	1
11467055269	1
11467058178	1
11467066522	1
11467068046	1
11467077867	1
11467143586	1
11467148651	1
11467165264	1
11467171183	1
11467217597	1
11467240856	1
11467250664	1
11467251814	1
11467253514	1
11467261336	1
11467275290	1
11467283266	1
11467305900	1
11467325312	1
11467407730	1
11467408303	1
11467415491	1
11467416272	1
11467416314	1
11467417437	1
11467421306	1
11467421882	1
11467422816	1
11467423855	1
11467425022	1
11467425678	1
11467427081	1
11467427552	1
11467427614	1
11467427884	1
11467428927	1
11467431283	0
11467431856	1
11467433203	1
11467434120	0
11467434359	1
11467434384	1
11467435461	1
11467436566	1
11467438337	1
11467438711	1
11467440462	1
11467440956	1
11467450745	1
11467451094	1
11467452409	1
11467453372	1
11467453772	1
11467455051	1
11467455504	1
11467455925	1
11467456873	1
11467458834	1
11467459127	1
11467460032	1
11467460586	0
11467462422	0
11467462951	1
11467465047	1
11467465248	1
11467465291	1
11467465478	1
11467465796	1
11467466870	1
11467467692	1
11467468231	1
11467468982	1
11467470114	1
11467470417	1
11467470646	1
11467471505	1
11467480546	0
11467480642	0
11467481038	0
11467481063	0
11467481879	0
11467490341	1
11467491713	1
11467493153	1
11467494051	1
11467495063	1
11467496368	1
11467497690	1
11467500430	1
11467500640	1
11467500781	1
11467501611	1
11467501840	1
11467502453	1
11467505085	1
11467505388	1
11467505974	1
11467507025	1
11467507405	1
11467507934	1
11467509263	1
11467511101	1
11467511276	1
11467511742	1
11467512742	1
11467513087	1
11467513532	1
11467515463	1
11467515545	1
11467516037	1
11467516118	1
11467516593	1
11467517615	1
11467518589	1
11467518689	1
11467518966	1
11467520097	1
11467520156	1
11467520237	1
11467520274	1
11467520659	1
11467521093	0
11467521635	1
11467521729	1
11467521922	1
11467522335	1
11467523507	1
11467523779	1
11467526285	1
11467531101	0
11467531378	1
11467531969	1
11467532403	1
11467532935	1
11467534157	1
11467535643	1
11467535749	1
11467536275	1
11467536341	1
11467537439	1
11467537575	1
11467538994	1
11467541249	1
11467550105	0
11467554188	0
11467560638	1
11467562353	1
11467566857	1
11467567187	1
11467569344	1
11467572586	1
11467572996	1
11467574234	0
11467578707	1
11467579215	1
11467579292	1
11467580552	1
11467580751	1
11467582051	1
11467582820	0
11467584326	1
11467585550	1
11467588841	1
11467589450	1
11467590363	1
11467591815	1
11467599201	1
11467600273	0
11467602206	0
11467602459	0
11467608113	1
11467613568	0
11467615343	1
11467617728	1
11467621298	1
11467624882	1
11467626447	1
11467630463	0
11467631650	0
11467635262	1
11467650550	1
11467655942	1
11467657116	1
11467658200	1
11467675618	1
11467696163	1
11467698661	1
11467706549	1
11467706675	1
11467711537	1
11467713179	1
11467713797	1
11467715947	1
11467716566	1
11467725034	1
11467731269	1
11467735431	1
11467735453	1
11467745230	1
11467758519	1
11467760363	0
11467765928	1
11467768986	1
11467774494	1
11467785706	1
11467788458	1
11467788978	1
11467800123	1
11467893483	1
11467931885	1
11467944068	1
11467982464	1
11467985274	1
11468023533	1
11468102938	1
11468190823	0
11468454123	0
11468591043	1
11468773232	0
11468791668	0
11468870506	1
11468893955	0
11468903329	0
11469016806	1
11469123286	0
11469190409	1
11469340416	0
11469373266	0
11469442542	0
11469553946	1
11469560489	0
11469616282	1
11469703433	0
11469743519	0
11470073337	0
11470074331	0
11470290026	1
11470450914	0
11470454487	0
11470455935	1
11470502849	0
11470639028	0
11470660585	0
11470735223	1
11470775795	1
11471072840	0
11471253703	0
11471478469	1
11471867114	1
11472001543	1
11472070113	0
11472207037	1
11472272558	0
11472362807	0
11472471288	0
11472542828	1
11472600619	0
11472813839	1
11472860376	0
11472860859	1
11472893552	0
11472952758	0
11473285988	1
11473401764	0
11473553525	0
11473757693	1
11473793973	0
11474060019	0
11474263199	0
11474710642	0
11474797236	1
11474874097	0
11474924496	0
11475012153	0
11475101238	1
11475117123	1
11475622081	0
11475750419	0
11476409450	1
11476837516	1
11477092962	0
11477639361	1
11477697342	0
11477870020	1
11477973305	1
11477979382	1
11478033343	0
11478156688	1
11478171823	0
11478230499	0
11478446559	0
11478571667	0
11478647263	1
11478686998	0
11478710257	1
11478950803	1
11479126727	1
11479133878	0
11479322417	1
11479711887	1
11479871119	0
11479893032	0
11480103501	1
11480265998	1
11480440464	0
11480478445	1
11480618376	1
11480623618	0
11480624471	0
11481147621	1
11481383634	0
11481440432	0
11481517666	1
11481531146	1
11481563770	0
11481634433	1
11481730847	0
11481863753	0
11481916247	1
11482009217	1
11482161598	0
11482272712	0
11482298102	1
11482350603	0
11482582380	0
11482662023	0
11482802576	0
11482840289	0
11483045672	1
11483793571	0
11483859290	1
11483894118	0
11484062315	0
11484135982	1
11484173129	0
11484196206	1
11484203717	0
11484228624	1
11484237455	1
11484594983	1
11484730598	0
11484952145	1
11485120507	1
11485131706	0
11485136949	1
11485147246	1
11485165790	1
11485172051	1
11485172304	1
11485172715	1
11485174003	1
11485177200	1
11485180224	0
11485200308	0
11485215096	1
11485271698	0
11485286109	1
11485293613	1
11485312639	1
11485314133	1
11485324220	1
11485433589	1
11485588617	1
11485601309	1
11485615696	1
11485736010	1
11485768975	1
11485772622	1
11485775467	1
11485775495	1
11485777271	1
11485780063	1
11485796232	1
11485806438	1
11485833492	1
11485950888	0
11486031104	1
11486124166	1
11486170202	0
11486302346	1
11486390623	0
11486512238	0
11486537416	1
11486621116	1
11486676843	1
11486682201	0
11486802190	0
11486823290	0
11487064133	0
11487103396	0
11487257912	1
11487492259	0
11487600907	0
11487610071	0
11487611477	0
11487821083	0
11487892639	1
11487898083	0
11487961524	0
11488172818	0
11488290361	1
11488338838	0
11488400553	1
11489323680	1
11489443824	0
11489554224	1
11489663938	1
11489838082	1
11489871311	1
11489999240	1
11490002658	1
11490002787	0
11490006479	1
11490010388	0
11490011448	0
11490012844	1
11490016271	1
11490018930	1
11490019365	1
11490021544	1
11490022037	0
11490022853	0
11490023882	1
11490025243	1
11490025514	1
11490025797	1
11490027514	1
11490027815	1
11490033852	1
11490036881	1
11490040022	1
11490040328	0
11490040774	1
11490041046	1
11490042927	1
11490043962	1
11490043986	1
11490044353	1
11490046078	1
11490047166	1
11490047554	1
11490047819	1
11490048854	1
11490050438	1
11490052487	0
11490053331	1
11490053398	1
11490053999	1
11490054197	0
11490055320	1
11490055658	1
11490055700	1
11490056096	1
11490056755	1
11490056808	1
11490058944	1
11490059345	1
11490059496	1
11490060211	1
11490060678	1
11490060852	1
11490061341	1
11490062286	1
11490062490	1
11490063091	1
11490063210	1
11490064198	1
11490065246	1
11490065472	1
11490067026	1
11490067201	1
11490067944	1
11490068840	1
11490069022	1
11490073173	1
11490073568	1
11490073867	1
11490074174	1
11490075067	1
11490077019	1
11490077231	1
11490078160	1
11490078782	1
11490079157	1
11490080149	1
11490081514	1
11490082353	1
11490082728	1
11490083084	0
11490083321	1
11490083628	1
11490085209	1
11490085429	1
11490088654	1
11490089130	1
11490090073	1
11490091333	1
11490094337	1
11490095252	1
11490095845	1
11490096376	1
11490096679	1
11490101330	0
11490103453	1
11490106074	1
11490106247	1
11490107734	1
11490107741	1
11490115923	1
11490116056	1
11490117421	1
11490121656	0
11490131450	1
11490132139	1
11490134100	0
11490134110	0
11490134166	0
11490136364	1
11490137589	1
11490137608	1
11490139445	1
11490143162	1
11490143940	0
11490144196	1
11490145481	1
11490146148	1
11490147245	1
11490148564	1
11490148880	1
11490148990	1
11490149213	1
11490150025	1
11490150183	1
11490150548	1
11490151301	0
11490152601	1
11490152633	1
11490152889	1
11490153068	0
11490154007	1
11490155202	1
11490155345	1
11490155633	1
11490156038	1
11490156061	1
11490156837	1
11490157260	1
11490157306	1
11490157816	1
11490157920	1
11490158180	1
11490158518	1
11490158982	1
11490159127	1
11490160046	0
11490160341	0
11490163404	1
11490163476	1
11490163703	1
11490165695	1
11490166094	1
11490166593	1
11490167828	1
11490167870	1
11490168151	1
11490170687	0
11490173435	1
11490174228	1
11490175270	1
11490175782	1
11490175921	1
11490176096	1
11490176203	1
11490177525	1
11490177780	1
11490179283	1
11490181758	0
11490181989	1
11490182097	0
11490183691	1
11490184111	1
11490185467	1
11490186218	1
11490186847	1
11490187138	1
11490189018	1
11490192307	1
11490193401	1
11490193883	0
11490195068	1
11490195364	1
11490195382	1
11490201273	1
11490201741	1
11490205987	1
11490226171	1
11490226873	1
11490230764	1
11490231947	1
11490231972	0
11490237753	1
11490240080	0
11490246760	1
11490249271	1
11490253676	0
11490254435	1
11490255444	1
11490260201	1
11490280398	0
11490316600	1
11490325869	1
11490343739	0
11490360212	0
11490366192	1
11490366230	1
11490372122	0
11490375691	1
11490381488	0
11490388199	1
11490388224	1
11490428462	1
11490433597	0
11490449400	1
11490457724	1
11490465148	1
11490502466	1
11490509352	1
11490514277	0
11490531401	0
11490540761	0
11490542814	1
11490551122	0
11490554459	1
11490556458	1
11490559308	1
11490564011	1
11490615759	1
11490819209	1
11490832239	0
11490862263	0
11491041427	0
11491067289	1
11491071895	1
11491131124	1
11491155944	1
11491165957	1
11491203749	1
11491226685	1
11491293404	0
11491304171	0
11491311759	1
11491326570	1
11491326988	1
11491330136	0
11491330721	0
11491338127	1
11491351644	0
11491362710	0
11491513506	1
11491545160	1
11491554431	0
11491567624	1
11491583962	0
11491589287	1
11491625403	1
11491770300	0
11491816711	1
11491910526	1
11491986804	0
11492023097	0
11492310757	1
11492508924	1
11492571454	0
11492575140	1
11492674197	0
11492784451	0
11492830116	1
11492864806	1
11493097602	1
11493102647	0
11493162466	0
11493280506	0
11493382805	0
11493428139	1
11493453858	0
11493731087	0
11493935924	1
11493985931	1
11494082383	0
11494115543	1
11494254492	1
11494383670	0
11494473156	0
11494485416	1
11495142607	0
11495155678	1
11495172587	0
11495190622	0
11495420844	0
11495432297	0
11495649296	1
11495743911	0
11495874449	0
11496236945	0
11496239639	1
11496275810	1
11497177794	1
11497284487	0
11497312851	1
11497362286	0
11497405241	0
11497511447	0
11497800524	0
11497905884	1
11497930205	0
11498014456	0
11498142403	0
11498303844	0
11498576947	1
11498791792	0
11498853303	0
11498853779	0
11498854345	1
11498872413	0
11499120336	0
11499340374	0
11499364263	1
11499764390	0
11499833004	0
11499964426	0
11500053163	0
11500061752	0
11500062301	0
11500062909	0
11500063393	0
11500070519	0
11500090948	0
11500093783	0
11500100446	1
11500102057	0
11500103087	0
11500103257	0
11500121594	0
11500130237	0
11500130477	0
11500131957	0
11500132522	1
11500132645	0
11500180031	0
11500190035	0
11500190154	0
11500190734	0
11500190903	0
11500192361	0
11500200023	0
11500200350	0
11500210711	0
11500220144	0
11500222229	0
11500222893	0
11500223116	0
11500223437	0
11500224001	0
11500231950	0
11500250602	0
11500311150	0
11500319238	1
11500394362	0
11500589945	0
11500801093	0
11500812504	1
11500993672	0
11501051752	0
11501317648	1
11501331823	0
11502061873	0
11502253653	0
11502413758	1
11502521175	0
11502920092	0
11502921429	1
11502960882	0
11502963182	1
11502999491	1
11503072032	1
11503084240	0
11503088501	1
11503113106	0
11503117908	1
11503220211	0
11503521847	0
11503683412	0
11503930784	1
11503931120	0
11504121058	0
11504583917	0
11504660209	1
11504731977	0
11504825373	0
11505056039	1
11505062810	0
11505091179	1
11505143145	0
11505344767	1
11505534166	0
11505739351	1
11505841912	1
11505953333	0
11505973509	0
11506484200	0
11506565930	1
11506620057	0
11506670054	1
11506671843	0
11506816585	1
11506824063	0
11506886546	1
11507117642	1
11507510126	0
11507690039	0
11507782606	0
11507984232	0
11508323936	0
11508377415	1
11508541728	0
11508755278	1
11508890473	0
11508953567	0
11508984405	0
11509443188	1
11509680327	0
11510014198	0
11510311903	0
11510332922	0
11510371615	0
11510394105	0
11510824483	1
11510852998	0
11511089251	1
11511096835	0
11511281538	1
11511328652	0
11511607304	1
11511888106	0
11512123001	0
11512130090	0
11512133200	0
11512133312	0
11512134503	0
11512297660	1
11512744374	0
11513210689	0
11513242947	0
11513433563	1
11513502883	0
11513579341	0
11513640087	0
11513647204	1
11513914272	0
11513946083	1
11513981524	0
11514039960	0
11514170654	0
11514222385	1
11514710657	0
11514732220	0
11514760748	1
11515099342	1
11515139350	1
11515171971	0
11515216963	1
11515572085	0
11515583659	0
11515763629	1
11515870540	0
11515884164	0
11516140149	0
11516220974	0
11516461963	0
11516473176	0
11516660500	0
11516789047	1
11516944090	1
11517030384	1
11517048100	0
11517072589	1
11517241064	0
11517370824	0
11517690161	0
11517833945	0
11517914104	0
11518044137	0
11518293471	1
11518445248	1
11518583139	1
11518611523	0
11518733934	0
11518829091	0
11519613196	0
11519727564	1
11519991906	0
11520061239	1
11520103148	0
11520183850	0
11520260186	1
11520310635	0
11520346641	1
11520400074	1
11520520769	0
11520701273	1
11520714852	1
11520761542	0
11521084165	0
11521162285	1
11521414282	0
11521500796	0
11521862930	0
11521961009	1
11521973905	0
11522003475	0
11522063463	1
11522154181	0
11522243382	0
11522248273	1
11522370837	0
11522533843	0
11522812027	0
11522848695	1
11522980993	0
11523225699	1
11523601676	0
11523660050	1
11523741556	0
11523775425	1
11523832220	0
11523859703	1
11523880052	0
11524024105	1
11524163865	0
11524201794	1
11524311117	0
11524422075	0
11524443475	0
11524553233	0
11524646802	1
11525180168	1
11525362942	0
11525397294	1
11526093416	0
11526392814	0
11526494388	0
11526676798	1
11526788977	1
11526916028	0
11527343130	0
11527347727	1
11527450658	1
11527521425	1
11527541503	1
11527688541	1
11527731582	0
11527741625	0
11527821443	0
11528102221	0
11528261728	0
11528416167	0
11528491560	0
11528732229	1
11528782306	1
11528993596	1
11529131156	0
11529142984	1
11529704243	0
11529731767	1
11529853493	0
11529900505	0
11529956494	1
11529982684	0
11529992339	0
11530105863	1
11530398359	0
11530745889	1
11531093940	0
11531095753	1
11531201286	0
11531289819	1
11531649438	1
11531813764	1
11531834182	1
11531913510	0
11532131231	1
11532140251	0
11532212633	1
11532285295	1
11532405430	1
11532472530	0
11532683155	0
11532870599	0
11533045683	1
11533471267	0
11533480388	0
11533670573	1
11533707179	0
11533816978	1
11533852800	1
11533879152	1
11534444247	0
11534592793	0
11534713693	0
11534784645	1
11535162887	1
11535256828	0
11535571500	0
11535732081	0
11536093045	0
11536139300	1
11536250146	1
11536316021	1
11536331913	0
11536466754	1
11536530876	0
11536669974	1
11536737505	1
11536812189	1
11537047914	1
11537201498	0
11537304495	0
11537414237	0
11537510737	0
11537742267	1
11537792081	0
11537944531	1
11538230276	0
11538482714	1
11538492612	0
11538502576	0
11538666384	0
11538701794	0
11538874142	0
11538980517	1
11539038046	1
11539103470	0
11539150079	0
11539605425	1
11539686506	0
11539764157	0
11539905856	1
11540102052	0
11540116785	0
11540153644	1
11540295346	0
11540519261	1
11540583360	0
11541121773	0
11541392254	1
11541535413	0
11541896023	1
11541919450	1
11542028078	1
11542520026	0
11542651087	0
11542785850	1
11542822579	0
11542841800	0
11542944161	0
11543020328	0
11543431337	0
11543703306	0
11543953577	0
11544008044	1
11544031683	0
11544153979	0
11544358484	1
11544392503	0
11544426575	1
11544484421	0
11544493852	0
11544649052	0
11544743992	0
11544810205	0
11544833572	0
11544932180	0
11545094199	0
11545233820	0
11545462015	1
11545534487	1
11545553357	1
11545562968	1
11545946204	1
11546034207	0
11546081885	0
11546200772	0
11546270628	0
11546377891	1
11547334378	0
11547352320	0
11547379911	1
11547590283	0
11547713936	0
11547732597	0
11547920585	1
11548170300	0
11548210931	0
11548338026	0
11548582904	0
11548794408	0
11548832951	0
11548996582	1
11549175070	1
11549334093	0
11549427265	1
11549691311	1
11549983645	1
11550000937	0
11550371095	0
11550563307	1
11550583380	0
11550758303	1
11551081137	0
11551131829	0
11551232732	0
11551341716	1
11551523712	1
11551550196	0
11551563124	0
11551566816	1
11552096277	1
11552261816	0
11552493087	0
11552547480	1
11552631387	0
11552747933	0
11552821035	0
11552977451	1
11553410725	1
11553933609	1
11554243996	0
11554731924	0
11554732353	0
11554917411	1
11554942601	1
11555338695	1
11555391073	0
11555413061	1
11555650245	1
11555703765	0
11555725838	1
11555911566	0
11556183423	0
11556213865	0
11556302449	0
11556483545	0
11556495285	1
11556523557	0
11556571268	1
11556613916	1
11556655180	1
11556693702	0
11556713557	0
11556727962	1
11556811723	0
11557008664	1
11557082444	0
11557082757	0
11557487949	0
11557532693	0
11557682278	0
11557873983	0
11558571488	1
11559011306	0
11559022063	0
11559022579	0
11559022583	0
11559031662	0
11559033858	0
11559034291	0
11559034491	0
11559041625	0
11559042365	0
11559042559	1
11559043207	0
11559043305	0
11559050560	0
11559051299	0
11559052544	0
11559052758	0
11559053322	0
11559054049	0
11559057934	1
11559062033	0
11559062480	0
11559063360	0
11559073506	0
11559091940	0
11559092603	0
11559093953	0
11559191932	0
11559207833	1
11559282782	0
11559421697	0
11559501879	0
11559505305	1
11559543995	0
11559568170	1
11559630065	0
11559662771	0
11559926954	1
11559952351	0
11560011654	0
11560021348	0
11560023300	0
11560190496	0
11560694382	0
11561141772	1
11561183611	0
11561221959	0
11561610081	1
11561692544	1
11562132789	0
11562345900	1
11562451149	1
11562487088	1
11562608301	1
11562723655	1
11562822254	0
11562901847	0
11562902125	0
11562916329	1
11562990392	0
11562993485	1
11563207442	1
11563223470	0
11563610627	0
11563660237	0
11563812434	1
11563813670	1
11563822205	0
11564068785	1
11564280037	0
11564391439	1
11564481210	0
11564561742	0
11564660555	1
11564708897	1
11565333952	0
11565485171	1
11565574254	0
11565672805	0
11565910432	0
11565985786	1
11566008425	1
11566124158	0
11566166229	1
11566314229	0
11566334363	0
11566412688	1
11566711527	1
11566740309	0
11566906794	1
11567347350	1
11567471479	0
11567681171	0
11567792690	0
11567850805	0
11568110708	0
11568395758	1
11568730675	0
11568895582	1
11569004215	0
11569284108	0
11569485352	1
11569488180	1
11569544501	1
11569577033	0
11569637071	1
11569643707	1
11569661605	0
11569750505	0
11569842319	0
11570141709	0
11570332756	1
11570403481	0
11570630638	1
11570884306	0
11571057327	1
11571262815	0
11571391995	1
11571543799	0
11571630329	1
11572142471	0
11572283805	0
11572502834	1
11573151540	0
11573242346	1
11573621160	1
11574011436	1
11574123049	1
11574645784	1
11574844061	1
11574851350	1
11575222745	0
11575309047	1
11575671658	0
11575675155	1
11575860124	0
11576244107	0
11576254475	0
11576360193	0
11576501443	0
11576551579	0
11576553664	0
11576562812	0
11576570134	0
11576574045	0
11576602698	0
11576658109	1
11576686984	0
11576704244	0
11576742242	1
11576922417	0
11577073019	0
11577074505	0
11577090205	0
11577091417	0
11577092273	0
11577102802	0
11577153508	0
11577154453	0
11577180867	0
11577181501	0
11577181865	0
11577190870	1
11577311928	0
11577312451	0
11577331294	0
11577333210	0
11577350291	0
11577351553	0
11577513668	0
11577520724	1
11577584077	0
11577795065	1
11578135604	1
11578142266	1
11578376312	1
11578542532	0
11578803512	0
11578890790	0
11579013979	0
11579130820	0
11579200062	1
11579331758	0
11579350657	0
11579363392	0
11579411893	0
11579510710	1
11579541129	1
11579549242	1
11579580973	0
11579582373	1
11579755961	1
11580031472	0
11580037064	1
11580301332	0
11580361352	0
11580389204	1
11580411543	0
11580412303	0
11580451048	1
11580474058	0
11580932931	0
11581032874	0
11581048580	1
11581153561	1
11581331960	0
11581402998	1
11581860948	1
11581940481	1
11582123436	1
11582182874	1
11582195307	1
11582212113	0
11582294307	0
11582904328	0
11583056678	1
11583402679	0
11583904361	0
11584053364	0
11584120817	0
11584153364	0
11584190046	0
11584190723	0
11584250308	0
11584253465	0
11584294484	0
11584525749	0
11584534323	1
11584812116	0
11584900696	0
11584938031	1
11585055342	0
11585421392	0
11585901178	0
11585972606	0
11586034007	0
11586080129	0
11586158560	1
11586376803	1
11586419811	1
11586420771	1
11586568615	1
11586663099	1
11586690142	0
11587413130	0
11587460104	0
11587713540	0
11587783395	0
11587936210	1
11588089015	1
11588091591	1
11588352460	0
11589011748	1
11589115090	1
11589253268	0
11589280750	1
11589281093	0
11589323638	0
11589328145	0
11589364365	0
11589490556	1
11589524283	1
11589628982	1
11589800127	0
11589890973	1
11589922645	0
11590012988	0
11590021664	0
11590030521	0
11590051784	0
11590052140	0
11590063946	0
11590084401	0
11590093064	0
11590093197	0
11590094216	0
11590192912	0
11590320147	0
11590382073	0
11590400298	0
11590400801	0
11590401089	0
11590401646	0
11590401961	0
11590402041	0
11590402052	0
11590403061	0
11590403295	0
11590411570	0
11590412446	0
11590420467	0
11590424045	1
11590433764	0
11590582528	0
11590652792	1
11590940445	0
11591050663	1
11591220225	1
11591412889	1
11591771787	1
11591783037	0
11591906097	1
11592293815	0
11592302313	0
11592411732	1
11592442886	0
11592824043	0
11592895869	1
11592981264	0
11593104308	0
11593522293	0
11593721718	0
11594080513	0
11594633016	0
11594690439	0
11594758727	1
11594800714	0
11595561950	0
11595675417	1
11595844260	0
11595894227	0
11595944515	0
11596087731	1
11596127631	1
11596385142	1
11596578444	1
11596593021	0
11596866444	0
11597177098	1
11597197261	1
11597226570	1
11597590489	1
11597801821	0
11597812363	0
11598597463	1
11598874426	0
11599102002	0
11599201927	1
11599442927	1
11599493821	1
11599730791	0
11599790965	0
11600325226	0
11600616195	1
11600617753	0
11600620939	1
11600744234	0
11600975834	1
11601032629	1
11601114015	0
11601173061	0
11601213279	1
11601251378	1
11601500843	0
11601533958	0
11601792815	0
11602064178	0
11602081376	0
11602090137	0
11602112030	0
11602153386	0
11602432639	0
11602602315	1
11602640817	0
11602957802	1
11603102375	0
11603323057	0
11603374067	0
11603556417	1
11603689199	0
11603730701	0
11603957858	1
11604029958	0
11604541335	0
11604632958	0
11604722970	0
11604881366	0
11605174485	0
11605334308	0
11605620566	0
11605638885	1
11605902852	0
11606062414	0
11606174223	0
11606564330	1
11606826668	1
11606900302	0
11607301811	0
11607582738	0
11607821183	0
11607956460	1
11608014486	1
11608315622	1
11608362814	1
11609123037	0
11610033279	0
11610298490	0
11610350478	0
11610364085	1
11610622494	0
11610690492	0
11610853195	0
11610869457	0
11611541995	0
11612023398	0
11612202465	1
11612205833	1
11612321800	1
11612322966	0
11612394075	0
11612592133	0
11612593829	0
11612632146	1
11612687809	1
11612831118	1
11612854183	1
11613049352	1
11613094341	0
11613212307	0
11613256479	1
11613348991	1
11613386470	1
11613483916	1
11613812003	0
11613865449	1
11613952072	1
11614165242	1
11614434452	0
11614453037	0
11614822816	0
11614902918	0
11615331661	1
11615541873	0
11615651994	0
11615752737	0
11616201269	1
11616407020	0
11616531467	0
11616671042	0
11616673848	0
11616753995	0
11616920378	1
11616944135	0
11617080116	1
11617170295	0
11617202928	0
11617496920	1
11617540494	1
11617989043	0
11618064043	0
11618151771	1
11618152799	1
11618171528	0
11618330599	1
11618452985	0
11618463326	0
11618581558	0
11618593300	1
11618669104	1
11618675506	0
11618814098	0
11619290822	1
11619532832	1
11619570986	1
11619621415	1
11619715364	1
11619720043	0
11619983751	0
11620054856	1
11620131132	0
11620353135	1
11620412274	1
11620942289	1
11620985665	0
11621175838	1
11621210576	0
11621563682	0
11621605512	1
11621934892	1
11621943959	0
11622130240	1
11622279465	0
11622676781	1
11622692424	0
11623061322	0
11623103129	0
11623251378	0
11623404484	0
11623518762	1
11623813128	1
11623982236	1
11624087374	0
11624183533	1
11624388462	1
11624392614	1
11624429216	1
11624429275	1
11624429478	1
11624431342	0
11624431501	1
11624435862	1
11624437361	1
11624439092	1
11624453072	1
11624454402	1
11624455439	1
11624456049	1
11624457486	1
11624461509	1
11624464140	1
11624464441	1
11624468268	1
11624475324	1
11624475476	1
11624475531	1
11624478418	1
11624482785	1
11624485683	1
11624487062	1
11624487210	1
11624488064	1
11624493424	1
11624523923	1
11624527085	1
11624529020	1
11624530589	1
11624532204	1
11624538042	1
11624550936	0
11624555803	1
11624555890	1
11624556946	1
11624561620	1
11624576117	1
11624638121	1
11624655894	1
11624686431	1
11624687353	1
11624692147	1
11624701742	1
11624705232	1
11624705997	1
11624708188	1
11624713092	0
11624713879	1
11624716228	1
11624728876	1
11624765750	1
11624960685	0
11625021774	1
11625028659	1
11625031106	0
11625088874	1
11625090341	1
11625093112	1
11625095596	1
11625105967	1
11625267228	1
11625318455	1
11625391923	0
11625469222	0
11625501068	0
11625587437	1
11625648166	1
11625659299	1
11625687733	1
11625716950	1
11625727278	1
11625737936	0
11625757289	1
11625796765	1
11625858948	1
11625945172	1
11625982700	0
11626010679	0
11626011340	0
11626012019	0
11626024800	1
11626032866	1
11626137865	1
11626185154	1
11626202873	0
11626232903	1
11626245724	1
11626248090	1
11626338433	1
11626359159	1
11626389321	1
11626418675	1
11626436700	1
11626505633	1
11626552817	1
11626738035	0
11626744475	0
11626800530	0
11627023538	0
11627025269	1
11627035968	1
11627076603	1
11627080653	1
11627232861	0
11627298246	0
11627411546	0
11627533953	0
11627550266	0
11627641156	0
11627663363	1
11627780129	0
11627912503	1
11628126398	1
11628138513	1
11628335853	1
11628351959	0
11628356337	1
11628377553	1
11628388646	1
11628422838	1
11628468030	1
11628696061	0
11628696672	1
11628706295	1
11628710298	0
11628711675	1
11628753056	0
11628773459	0
11628816141	1
11628878673	1
11628880518	0
11628984961	1
11629058421	1
11629309463	1
11629346516	1
11629395209	0
11629414062	0
11629441159	0
11629511284	1
11629533202	0
11629699012	0
11629971840	1
11630346967	1
11630350359	1
11630850349	0
11630857960	1
11631780242	1
11631785943	1
11632053081	0
11632183029	0
11632727341	1
11632735841	1
11632792084	0
11632893803	0
11632934453	0
11632945361	1
11633476944	1
11633689507	1
11633872388	1
11634046187	1
11634384394	0
11634492507	1
11634695710	1
11634811076	1
11635148344	1
11635191061	0
11635261191	1
11635511063	0
11635653148	0
11635683899	0
11635721788	1
11636280311	1
11636493565	1
11636658170	1
11636825281	1
11636825860	0
11636869932	0
11636884474	1
11637084222	0
11637184331	0
11637271233	0
11637323154	0
11637374000	0
11637541935	1
11637770721	0
11637820866	0
11637842015	0
11637907363	0
11638066960	1
11638098263	0
11638273906	1
11638275549	1
11638316161	1
11638402801	0
11638434429	0
11638452934	0
11638460866	1
11638531539	0
11638571281	0
11638800989	0
11638903582	0
11638962924	0
11639072518	0
11639141970	1
11639356640	1
11639400937	0
11639469251	1
11639491062	1
11639612078	0
11639811664	0
11639831684	0
11639871236	0
11639910373	0
11639959617	1
11640244276	0
11640381397	0
11640430470	0
11640465857	1
11640470370	0
11640532808	1
11640603134	0
11640744067	0
11641452728	1
11641513905	0
11641602783	0
11641797310	0
11641847598	1
11642051002	0
11642119749	1
11642241458	0
11642488056	0
11642674203	1
11642796578	1
11642930363	0
11643241410	0
11643340092	0
11643483313	0
11643611195	0
11643627659	1
11643657828	1
11643820859	1
11644057025	1
11644363959	0
11644767029	1
11644812676	0
11644824657	0
11645002594	0
11645480506	0
11645690862	1
11645781965	0
11646040128	0
11646131524	0
11646930931	0
11647033141	1
11647041051	0
11647133557	0
11647360707	0
11647371148	0
11647740951	1
11647783154	0
11648232814	0
11648449020	1
11648482059	0
11648645624	1
11648810199	1
11649021730	0
11649048883	1
11649113758	1
11649512713	1
11649577837	1
11649591036	1
11649704022	0
11649749010	1
11649822940	1
11649892699	0
11650031626	0
11650163348	1
11650296932	1
11650431388	0
11650472062	0
11650480875	1
11650756604	1
11650818499	1
11650872199	1
11650893173	0
11650973097	0
11651150470	0
11651221259	0
11651252271	0
11651479689	0
11651532625	0
11651571074	0
11651796664	1
11651807366	0
11651918033	1
11651981683	1
11652073440	0
11652462400	0
11652644219	0
11652829291	1
11652871303	0
11653262078	0
11653272998	0
11653354487	1
11653503588	0
11653781776	0
11653782255	0
11653872509	0
11654244163	0
11654443397	1
11654768899	1
11654811979	0
11654821693	0
11654923799	0
11655073402	0
11655082122	0
11655125294	1
11655141553	0
11655422121	0
11655571112	0
11655691441	1
11655733378	0
11655831517	0
11656221975	1
11656411360	0
11656716818	1
11656744472	0
11656888839	0
11657454850	0
11657690052	1
11657853475	0
11657980935	0
11658344438	0
11658355869	1
11658483256	1
11658611738	0
11658622718	0
11658865472	1
11658955187	1
11659212310	0
11660154334	0
11660243694	0
11660261022	0
11660283736	0
11660420908	0
11660447920	1
11660583816	1
11661031729	0
11661362276	0
11661432797	0
11661792724	0
11661907676	1
11662267287	1
11662290745	0
11662293784	1
11662342630	0
11662359389	1
11662494480	0
11662772124	0
11662821183	1
11662894514	0
11663014143	0
11663122001	0
11663206112	1
11663282646	1
11663469548	0
11663836303	1
11663853582	0
11664020570	1
11664166759	1
11664370130	0
11664548271	1
11664702808	0
11664851142	0
11665377577	1
11665403244	0
11665431275	0
11665581422	1
11665796916	1
11666011848	0
11666070338	0
11666223853	0
11666231691	0
11666392285	0
11666493451	0
11666651510	0
11666691850	0
11666824195	1
11667142692	0
11667146240	1
11667149285	1
11667150016	0
11667243748	0
11667333522	0
11667797917	1
11667991164	1
11668131214	0
11668584480	0
11668639003	1
11668830522	1
11668850110	1
11669082423	0
11669144305	1
11669188688	1
11669482922	1
11669511043	0
11669536232	1
11669691390	0
11669966235	1
11670071699	1
11670092579	1
11670114823	0
11670270888	0
11670410609	0
11671013226	0
11671073457	0
11671127670	1
11671202102	0
11671256767	1
11671262738	1
11671377001	1
11671380935	1
11671385526	1
11671413365	0
11671456381	1
11671464070	1
11671464383	0
11671482974	0
11671531094	1
11671555165	1
11671577581	1
11671580363	1
11671646202	1
11671667438	1
11671670956	1
11671675836	1
11671676813	1
11671685502	1
11671686443	1
11671696058	1
11671707223	1
11671712140	1
11671718249	1
11671719410	1
11671730840	1
11671750448	1
11671758043	1
11671772222	0
11671772389	1
11671774377	1
11671800039	1
11671812984	1
11671829337	1
11671830851	1
11671857896	1
11671866783	1
11671873885	1
11671898298	1
11671905538	1
11671911256	1
11671923586	1
11671925467	1
11671938533	1
11671938746	1
11671962022	1
11671962415	1
11671976923	1
11672000249	0
11672017812	1
11672021775	1
11672041754	1
11672066603	1
11672067663	1
11672070475	1
11672070830	1
11672078888	1
11672082125	0
11672082415	1
11672083581	0
11672088188	1
11672089516	1
11672105113	1
11672322466	0
11672331819	1
11672340131	0
11672348569	1
11672607835	1
11672708115	1
11672782839	0
11672812785	0
11672924459	1
11673136577	1
11673172947	1
11673353007	1
11673493655	1
11673511823	1
11673862400	0
11674043386	1
11674044564	0
11674161639	0
11674232841	1
11674321670	0
11674390223	0
11674431049	0
11674680044	0
11674864211	0
11674892785	0
11675064357	0
11675483279	0
11675842647	0
11676102067	0
11676440805	1
11676470599	0
11676664171	0
11676880357	1
11677021423	0
11677070512	0
11677144158	0
11677151245	1
11677152944	1
11677180158	0
11677232803	1
11677391635	0
11677429065	1
11677461876	0
11677537514	1
11677667880	1
11677752339	0
11677803224	1
11677943390	0
11678044056	0
11678273926	0
11678282093	0
11678293782	0
11678341022	0
11678464461	1
11678480965	0
11678485023	1
11678528875	1
11678641743	0
11678672339	0
11678783396	1
11678938709	1
11678943960	1
11679094324	0
11679163545	0
11679232080	0
11679233398	0
11679270484	1
11679289041	1
11679314024	0
11679332465	0
11679431144	0
11679433307	0
11679448062	1
11679550674	0
11679571203	0
11679621257	0
11679754499	0
11679770485	0
11679770526	0
11679771100	0
11679773347	0
11679773983	0
11679780225	0
11679780675	0
11679780783	0
11679781067	0
11679781240	0
11679781248	0
11679781611	0
11679781809	0
11679782013	0
11679782065	0
11679782882	0
11679801433	0
11679864344	0
11679864386	0
11679873266	0
11679880709	0
11679882114	0
11679893953	0
11679910216	0
11679920590	0
11679920800	0
11679923437	1
11679930838	1
11679944184	0
11679971445	0
11680022553	0
11680022929	0
11680148968	1
11680240179	0
11680301282	0
11680333890	0
11680362666	0
11680395601	1
11680519433	0
11680568180	0
11680672696	1
11680731331	1
11680977956	1
11680981042	0
11681063141	0
11681534497	1
11681643101	0
11681664544	1
11681921489	1
11681929268	1
11681963291	0
11682053110	0
11682193774	0
11682350244	0
11682434042	0
11682442362	0
11682544342	0
11682590276	0
11682771637	0
11682787968	1
11682832577	1
11682871886	0
11683132637	0
11683136871	1
11683144009	0
11683276222	1
11683552680	0
11683571890	0
11683804041	0
11683865370	1
11683986041	1
11684262423	0
11684381627	0
11684730538	0
11685006364	1
11685072747	1
11685198764	1
11685423824	0
11685462704	0
11685535097	1
11685611930	0
11685832236	1
11685924360	0
11685946117	1
11685987195	1
11686005389	1
11686016197	1
11686370041	1
11686527022	1
11686592766	0
11686610616	0
11686753355	1
11686786021	0
11686851503	1
11686864798	1
11687067310	1
11687085967	1
11687181787	0
11687242938	0
11687256277	0
11687306924	1
11687375963	1
11687470727	0
11687722062	0
11687758833	0
11687953969	0
11688181716	0
11688423996	0
11688553132	0
11688994182	0
11689237459	1
11689474193	1
11689512640	0
11689519202	1
11689523207	0
11689671915	0
11689674119	0
11689799011	1
11689897134	1
11690078999	1
11690150041	0
11690231352	1
11690311572	0
11690760270	1
11690822769	0
11690891370	0
11691494384	1
11691800956	0
11691999182	1
11692040404	1
11692141540	0
11692283590	0
11692306900	1
11692323975	0
11692341093	0
11692382637	0
11692393795	1
11692483412	0
11692591802	0
11692768551	1
11692771333	0
11693451572	0
11693456670	0
11693574377	1
11693711421	0
11693842833	1
11693988327	0
11694149225	1
11694389746	1
11694793490	1
11694873092	0
11695137627	1
11695163766	1
11695259160	0
11695393452	0
11695449925	0
11695531602	0
11695694388	0
11695952639	0
11696313006	0
11696458059	1
11696713584	1
11696798406	1
11696891687	0
11697043286	0
11697112606	0
11697243619	1
11697250736	1
11697310324	0
11697377885	1
11697430489	0
11697681147	0
11697853886	0
11697912504	0
11698005093	0
11698462568	0
11698632346	0
11698791870	1
11698960424	0
11699003024	0
11699681190	0
11700404361	0
11700405736	1
11700513698	0
11700580991	0
11700581003	0
11700676804	1
11700774445	0
11700844858	1
11701013619	0
11701110324	0
11701113942	0
11701114173	0
11701120927	0
11701133245	0
11701134243	1
11701141984	0
11701163244	0
11701170760	0
11701483583	1
11701831250	1
11701904463	0
11702000254	1
11702103926	0
11702112556	0
11702122640	0
11702123089	0
11702123521	0
11702132274	0
11702133631	0
11702254221	0
11702434079	0
11702644198	0
11702730845	0
11702807421	0
11702828729	1
11702981489	1
11703081407	0
11703101300	0
11703248802	1
11703323414	1
11703428136	1
11703472243	0
11703522453	1
11703552442	0
11703789222	1
11703926612	0
11704247299	1
11704278260	1
11704279429	1
11704400450	1
11704477297	0
11704770081	0
11704863816	1
11704910250	0
11705003855	0
11705841157	0
11705993760	0
11706002517	0
11706052430	0
11706064250	0
11706152492	1
11706482361	1
11706491695	0
11706632144	0
11706673335	0
11706804293	0
11707040077	1
11707061262	0
11707192476	0
11707260819	0
11707324208	1
11707341969	0
11707547208	1
11707564514	0
11707616964	1
11707636171	1
11707685921	0
11707758942	1
11707855272	1
11708167537	1
11708391115	0
11708466491	1
11708902566	0
11709010449	1
11709034779	1
11709170994	0
11709475640	1
11709760158	0
11709884362	0
11709887688	0
11709894441	1
11709906645	1
11710143527	0
11710236351	1
11710262211	0
11710355884	1
11710473298	1
11710629992	1
11710935265	0
11711124065	0
11711622763	0
11711741791	1
11711743107	0
11711813569	0
11711853361	0
11711937826	1
11711969341	1
11712003742	1
11712010465	0
11712077457	1
11712083018	0
11712232854	0
11712370210	1
11712391961	1
11712494102	0
11712532628	1
11712553725	1
11713006715	1
11713134167	0
11713158680	1
11713266568	1
11713276605	1
11713286784	1
11713300288	1
11713316512	1
11713327130	1
11713328739	1
11713357943	1
11713420960	1
11713431790	1
11713463336	1
11713475383	1
11713477607	1
11713505916	1
11713518235	1
11713522905	1
11713713632	0
11713871134	0
11714079134	0
11714251770	0
11714434231	0
11714513745	0
11714593455	1
11714750130	0
11714790610	1
11714792970	0
11714800897	0
11715004264	0
11715021096	0
11715046368	1
11715053737	0
11715123804	1
11715286125	1
11715581707	1
11715763944	1
11715786255	1
11716102043	0
11716395364	1
11716603249	1
11716803489	0
11716903634	0
11716930920	1
11717126399	1
11717222272	0
11717288499	1
11717306412	1
11717418005	1
11717485721	1
11717733163	0
11717813113	0
11717841455	0
11717930162	0
11717973620	0
11718012284	0
11718111568	1
11718590586	1
11718997877	1
11719023013	0
11719045388	1
11719071440	0
11719166228	1
11719482654	0
11719623675	1
11719940881	1
11720021375	0
11720152911	0
11720171926	0
11720284081	1
11720287107	1
11720334385	1
11720611284	0
11720820461	0
11720852804	1
11721017800	1
11721142238	0
11721337771	1
11721369882	1
11721590485	1
11721611249	0
11721705151	1
11721833387	1
11721843081	0
11721921907	0
11722056281	1
11722104492	0
11722230152	0
11722392632	0
11722442067	0
11722603249	0
11722673708	0
11722813784	0
11722923276	0
11723056050	1
11723106181	1
11723404207	1
11723720643	1
11723740886	0
11723919213	1
11723951789	0
11724222858	0
11724373534	0
11724530112	1
11724543543	0
11724589932	0
11724872598	1
11725241298	1
11725364396	0
11725612452	0
11725641745	0
11725951889	0
11726382807	0
11726790644	0
11727517571	1
11727543383	0
11727558623	1
11727558793	1
11727562991	1
11727565081	1
11727567911	1
11727571523	1
11727590617	0
11727600614	1
11727610973	0
11727611517	0
11727634490	1
11727645874	1
11727663698	1
11727692058	1
11727692343	0
11727694347	0
11727696257	1
11727698918	1
11727707007	1
11727718807	1
11727738295	1
11727998277	1
11728011736	0
11728044097	1
11728081311	0
11728217769	1
11728232347	1
11728378902	1
11728416857	1
11728569061	1
11728712067	1
11728830738	0
11728848490	1
11728867328	1
11728985837	1
11729021132	1
11729043167	0
11729117514	1
11729228726	1
11729355335	0
11729434156	0
11729840176	0
11729870773	0
11729950520	1
11730219348	1
11730540922	0
11730601021	0
11730601464	0
11730622540	0
11730727483	1
11730747484	1
11730784064	1
11730822136	0
11730835559	1
11730846911	1
11730848678	1
11730852422	1
11730867365	1
11730876872	1
11730918815	1
11730961941	0
11730968396	1
11731020411	1
11731170141	0
11731177634	1
11731188961	1
11731234240	1
11731271240	1
11731316254	1
11731331300	1
11731334147	1
11731383449	1
11731445637	1
11731463358	1
11731521207	1
11731620234	0
11731644376	0
11731708981	1
11731816380	1
11731858571	1
11731867023	1
11731869137	1
11731892304	1
11731895385	1
11731905352	1
11731907095	1
11731914368	1
11731915027	1
11731918977	1
11731919163	1
11731922471	1
11731925465	1
11731937795	1
11731938255	1
11731938269	1
11731942133	1
11731948111	1
11731949160	1
11731949226	1
11731959086	1
11731966087	1
11731967721	1
11731972271	1
11731975418	1
11731976369	1
11731976547	1
11731977438	1
11731981818	1
11731992104	1
11731992254	0
11731993623	0
11731996694	1
11732001719	0
11732003270	1
11732007408	1
11732014466	1
11732016676	1
11732016878	1
11732017773	1
11732018630	1
11732019145	1
11732022214	1
11732025715	1
11732030742	0
11732031470	0
11732033852	1
11732034512	0
11732036573	1
11732037789	1
11732037828	1
11732038788	1
11732040303	0
11732040735	1
11732042856	1
11732043848	0
11732047078	1
11732048385	1
11732049110	1
11732052292	1
11732055515	1
11732060699	1
11732068892	1
11732070515	1
11732072124	0
11732091860	0
11732092462	1
11732126657	1
11732156743	1
11732169322	1
11732215727	1
11732541571	0
11732607312	1
11732674300	0
11732675481	1
11732693343	0
11732699190	1
11732842884	0
11732850373	0
11732899049	1
11733130804	0
11733281167	1
11733303254	0
11733414447	0
11733421188	1
11733471763	0
11733522248	0
11733778664	1
11733828987	1
11733869154	1
11733934173	0
11734002404	0
11734303354	1
11734312523	0
11734407770	1
11734598308	1
11734973352	0
11735093183	1
11735372641	0
11735662723	0
11735671714	0
11735737323	0
11735830131	0
11735995870	1
11736173688	0
11736203145	0
11736613806	1
11736700801	0
11736965162	1
11736991285	1
11737002801	1
11737109213	1
11737125732	1
11737141344	1
11737201918	0
11737254140	1
11737311764	0
11737445437	1
11737507908	1
11737512498	1
11737700327	0
11737761221	0
11737837172	1
11737883765	0
11738124067	1
11738183059	0
11738245325	1
11738342666	0
11738393998	0
11738556100	1
11738706496	1
11738767623	1
11738921708	0
11739104127	0
11739268706	1
11739308478	1
11739573925	0
11739601982	1
11739613837	1
11739625160	1
11739628035	1
11740118554	1
11740272332	1
11740346165	1
11740669200	1
11740695514	1
11741011520	1
11741106323	1
11741324019	1
11741455778	0
11741493365	0
11741505724	1
11741610041	0
11741787863	1
11741963835	0
11742046940	0
11742061670	1
11742594010	1
11742637740	1
11742784562	1
11742890980	1
11743191755	0
11743355090	1
11743765639	1
11743926481	1
11743982212	0
11744340882	0
11744581475	0
11744756402	1
11744933180	0
11745182528	0
11745245237	1
11745283494	0
11745901660	0
11745943257	1
11745972814	0
11746036308	0
11746133752	0
11746173782	0
11746206555	1
11746365448	1
11746741104	0
11747081537	0
11747167545	1
11747168979	1
11747220515	0
11747341848	0
11747363161	0
11747381616	1
11747402459	0
11747404284	0
11747410671	0
11747421066	0
11747450750	0
11747451574	0
11747593047	0
11747908517	1
11748027390	1
11748086028	1
11748168088	0
11748370642	1
11748486060	1
11748501687	0
11748524440	0
11748607985	1
11748915641	1
11748953962	1
11748989513	1
11749093900	0
11749373239	0
11749475217	1
11749507321	1
11749511648	1
11749921649	0
11749946122	1
11750058391	1
11750068174	1
11750133702	0
11750215084	0
11750240165	0
11750243894	1
11750291473	0
11750481419	1
11750490769	1
11750750393	0
11750912835	0
11750934193	1
11751161488	1
11751292584	0
11751439031	1
11751753525	0
11752116326	1
11752682861	1
11752690475	0
11752703280	0
11752813265	0
11752813698	0
11752827567	1
11752970266	0
11753120839	0
11753172608	1
11753190428	0
11753227089	1
11753247273	1
11753414026	1
11753658472	1
11753682467	0
11753715917	1
11753839308	1
11753976841	1
11754015494	0
11754183750	0
11754291498	0
11754453094	0
11754631663	0
11754765423	1
11754814244	0
11754828029	1
11754828184	1
11754829379	1
11754837005	1
11754837542	1
11754837889	1
11754838313	1
11754838502	1
11754841873	1
11754843062	0
11754846382	1
11754848296	1
11754849372	1
11754850435	1
11754851299	1
11754854384	1
11754855545	1
11754856127	1
11754856330	1
11754858458	1
11754862943	1
11754863076	1
11754863742	1
11754863978	1
11754864044	1
11754865019	1
11754866207	1
11754866465	1
11754866722	1
11754867872	1
11754868304	1
11754871345	1
11754873159	1
11754873247	0
11754873541	0
11754873625	1
11754873723	1
11754873942	1
11754874337	1
11754875253	1
11754875855	1
11754876580	1
11754877128	1
11754878229	1
11754878506	1
11754878953	1
11754881337	1
11754881597	1
11754883194	0
11754883334	0
11754883488	1
11754883788	1
11754884190	0
11754885725	1
11754886230	1
11754886425	1
11754886937	1
11754888543	1
11754888967	1
11754890769	1
11754891508	1
11754892385	0
11754892647	1
11754893058	1
11754893215	1
11754893238	1
11754894054	1
11754894234	1
11754894414	0
11754897031	1
11754898287	1
11754900701	1
11754901214	0
11754904390	1
11754905191	1
11754906061	1
11754907882	1
11754910058	1
11754915654	1
11754916004	1
11754916426	1
11754921694	0
11754926670	1
11754929477	1
11754935064	1
11754976397	1
11754987126	1
11754991281	1
11754996401	1
11754996496	1
11754997114	1
11755000092	1
11755000276	0
11755001761	1
11755003325	1
11755007275	1
11755010331	1
11755012817	1
11755013000	1
11755019280	1
11755023363	1
11755024346	0
11755025557	1
11755026278	1
11755031767	1
11755042788	1
11755046127	1
11755046596	1
11755047906	1
11755048659	1
11755048760	1
11755048962	1
11755050332	0
11755050534	1
11755052300	1
11755052507	1
11755052580	1
11755053321	1
11755055283	1
11755055558	1
11755056806	1
11755058743	1
11755073817	1
11755086352	1
11755086947	1
11755087280	1
11755087995	1
11755088296	1
11755088733	1
11755088872	1
11755091787	1
11755097974	1
11755161800	0
11755163414	1
11755206914	1
11755406042	1
11755503475	0
11755518003	1
11755590516	0
11756431511	1
11756693533	1
11756905296	1
11757333961	0
11757386118	1
11757402476	1
11757444402	0
11757484087	1
11757544485	0
11757634446	0
11757874666	0
11757906652	1
11758000732	0
11758153578	0
11758173322	0
11758254498	0
11758382504	0
11758438087	1
11758711929	1
11758931574	0
11759107545	1
11759228184	1
11759240210	0
11759249975	0
11759632239	1
11759660480	0
11759691054	1
11759830040	1
11759942881	1
11760037574	1
11760052339	0
11760231251	1
11760418120	1
11760912673	0
11761293197	1
11761301899	1
11761412354	0
11761478279	1
11761725597	1
11761733599	0
11761740999	0
11761743183	0
11761762351	0
11761913629	0
11761988355	1
11762306629	1
11762312913	0
11762533501	1
11762803071	1
11762852339	0
11763448750	0
11763450265	0
11763661374	0
11763682465	0
11763933521	1
11764002566	1
11764022906	1
11764091688	0
11764807604	0
11764960184	0
11765048022	0
11765237646	1
11765293958	1
11765628244	0
11766071969	1
11766115040	1
11766203496	0
11766221226	0
11766243198	1
11766265400	1
11766730720	0
11766883843	0
11766930931	1
11767062400	0
11767101701	0
11767191914	1
11767207557	1
11767711209	0
11767722408	1
11767805549	1
11768047712	1
11768142409	0
11768321588	1
11768322626	1
11768325846	1
11768361115	1
11768464094	1
11768480324	0
11768597862	1
11768750194	0
11768772604	1
11768779178	1
11768838556	1
11769190740	1
11769293521	0
11769319018	1
11769455695	1
11769654502	0
11769696775	0
11769731568	0
11769744299	0
11769803313	1
11769912124	0
11769967548	1
11769981376	0
11770491321	1
11770630009	1
11770873166	1
11770932152	0
11771025784	1
11771473994	0
11771545036	1
11771624076	1
11771770374	0
11771938495	1
11771943273	0
11772224264	1
11772480531	0
11772748464	1
11772756527	1
11772934436	0
11772961039	0
11772970010	0
11773041275	0
11773163138	1
11773231591	0
11773244035	0
11773261210	1
11773405932	1
11773536067	1
11773578489	1
11773750486	0
11773750629	0
11773750945	0
11773754207	0
11773762688	1
11773952169	0
11773981271	1
11774056167	1
11774105065	1
11774156496	1
11774343246	1
11774395785	1
11774493466	0
11774648615	1
11774741051	0
11775073342	0
11775190099	0
11775553880	1
11775661209	0
11775784396	1
11775929269	0
11775991009	0
11776508423	1
11776610813	1
11776767484	1
11776803189	0
11776811645	0
11776959386	1
11776963559	1
11777106813	0
11777189198	1
11777291109	1
11777372192	0
11777893293	0
11777950857	0
11777967016	1
11778013189	0
11778015191	1
11778385752	1
11778429445	0
11778492164	0
11778519370	1
11778545654	1
11778611343	0
11778676856	1
11778682931	1
11778683556	1
11778699015	1
11778704479	1
11778735198	1
11778850803	0
11778866491	1
11778918725	1
11778927620	1
11779008367	1
11779051324	1
11779340529	0
11779656031	1
11779704322	0
11779864200	0
11779990858	0
11780101287	1
11780242267	1
11780260034	0
11780309115	1
11780316384	1
11780651301	0
11780825908	0
11780855963	1
11780960465	1
11781752424	1
11781884024	1
11782194358	1
11782301693	0
11782412288	1
11782444853	1
11782487524	1
11782645955	1
11782832915	0
11782922541	1
11783021796	1
11783180188	1
11783230831	1
11783240572	0
11783291408	0
11783433625	0
11783586710	1
11783792127	1
11783865237	1
11783883279	0
11784016423	1
11784126520	1
11784523894	1
11784542065	0
11784553919	1
11784800791	0
11784813448	0
11784835910	1
11784883530	0
11784902738	1
11785072081	0
11785160952	0
11785238725	1
11785463617	1
11785555862	1
11785621886	0
11785622741	0
11786154312	0
11786163491	0
11786364698	1
11786452549	0
11786561851	0
11786766873	1
11787128595	1
11787130406	0
11787133662	0
11787174326	1
11787220181	1
11787292987	0
11787413966	1
11787521335	0
11787706201	1
11787718340	0
11787909441	1
11787940576	1
11788251914	0
11788442824	0
11788490079	0
11788553250	0
11788656235	1
11788660987	0
11788791543	1
11788820698	0
11788913569	0
11789141551	0
11789263667	0
11789353291	0
11789380191	1
11789463273	1
11789483533	0
11789483640	0
11789511561	0
11789524111	0
11789562846	1
11789585318	1
11789673073	0
11789680212	0
11789681485	1
11789741196	0
11790067416	1
11790077501	1
11790087997	1
11790103239	1
11790122373	1
11790127545	1
11790212045	1
11790407690	1
11790634103	0
11790913540	0
11790949804	0
11791103953	0
11791343101	1
11791508778	1
11791547882	1
11791642693	1
11791667276	1
11791734331	0
11791751979	0
11791923910	0
11792020641	0
11792027906	1
11792072797	0
11792200565	1
11792203970	0
11792340892	1
11792455845	1
11792528019	1
11792572125	0
11792636877	0
11792653181	0
11792719413	1
11792775235	1
11792799512	1
11792854510	1
11792979684	0
11793026491	1
11793203224	0
11793369496	1
11793561782	0
11793635990	1
11793737232	1
11793895142	1
11793916580	1
11794023611	0
11794144430	1
11794160498	0
11794172642	0
11794175019	1
11794194226	0
11794232524	1
11794340148	1
11794350261	1
11794418085	1
11794426335	1
11794436070	1
11794589863	1
11794670029	0
11794849449	1
11795190559	1
11795226803	0
11795241480	1
11795372575	0
11795386115	1
11795405862	1
11795488347	1
11795531961	0
11795535518	1
11795711485	0
11795951119	0
11795989264	1
11796221955	0
11796262058	1
11796272848	1
11796382918	1
11796405373	1
11796673804	0
11796713348	1
11796803729	1
11796922615	0
11796942202	1
11796971749	0
11797010374	1
11797014245	1
11797083772	0
11797274585	1
11797393865	0
11797504755	1
11797532549	1
11797673068	0
11797790802	0
11798132867	0
11798504253	0
11798628047	1
11798752168	1
11798946635	1
11799149160	1
11799170435	0
11799362755	0
11799584350	0
11799980018	0
11800010663	0
11800073986	1
11800204976	1
11800385958	1
11800663989	0
11800729099	0
11800741631	1
11800756299	1
11800922385	0
11800935632	1
11801102409	1
11801123466	0
11801313878	0
11801322684	1
11801500812	0
11802293846	0
11802473345	0
11802722139	0
11802722152	0
11802733806	1
11802740588	1
11803070849	0
11803112065	0
11803167696	1
11803348583	1
11803722442	1
11803792977	0
11804043110	0
11804351803	1
11804395989	1
11804894100	1
11805101573	0
11805386845	1
11805433785	0
11805471065	1
11805714074	0
11805721815	0
11805739976	1
11805926762	1
11806234311	0
11806328397	1
11806370339	1
11806597438	1
11806620122	1
11806761237	0
11807014421	0
11807079499	1
11807138006	1
11807386279	1
11807501032	0
11807553404	0
11807600675	0
11808133737	1
11808261094	1
11808361839	0
11808523158	1
11808873222	0
11809147341	1
11809230766	0
11810261538	0
11810311005	0
11810316201	1
11810406516	0
11810449180	1
11810501969	0
11810550818	1
11810657154	1
11810661135	1
11810775673	1
11810905571	1
11811024140	0
11811152741	0
11811281493	0
11811670869	1
11811711447	0
11811853437	0
11811855276	1
11811951659	0
11811973392	0
11811973520	1
11811990228	1
11812050586	0
11812051548	0
11812115527	0
11812857775	1
11812879309	0
11812969180	1
11813182176	1
11813342836	0
11813390741	1
11813449261	0
11813473047	1
11813569411	1
11813625161	1
11813630660	0
11813992941	0
11814070346	0
11814070560	0
11814074193	0
11814111652	1
11814210910	0
11814261210	0
11814371236	1
11814565197	1
11814702234	0
11814741432	0
11814781698	0
11814820434	0
11815024198	0
11815030531	0
11815111664	1
11815202676	0
11815213063	0
11815241200	1
11815614154	0
11815660865	1
11816044202	1
11816059466	0
11816124100	0
11816520528	0
11816892636	1
11816893772	1
11816983195	0
11817054446	0
11817385482	1
11817534330	1
11817616695	1
11817641860	0
11818172754	0
11818504586	1
11818660948	0
11818800194	0
11819001758	0
11819089465	1
11819143038	0
11819423928	0
11819592053	1
11819706741	1
11819812954	0
11819885149	1
11819901446	0
11819960697	0
11820001125	1
11820121047	1
11820601958	0
11820713410	0
11820749225	1
11820865250	1
11820984150	0
11820992241	0
11821043889	0
11821493396	1
11821504063	0
11821742137	0
11821975670	1
11822337693	1
11823053022	0
11823173775	0
11823183535	1
11823533881	0
11823657456	1
11823773431	1
11823838517	1
11824002610	0
11824095162	1
11824136035	1
11824164285	1
11824208667	1
11825382087	0
11825734646	1
11825770818	0
11825840806	1
11825893238	1
11825905054	1
11825916495	0
11826184123	0
11826311462	0
11826472956	0
11826791929	1
11826834100	0
11827002097	1
11827060802	1
11827156361	0
11827200950	0
11827342551	1
11827565241	1
11827582156	0
11827791009	0
11827980243	0
11828049183	0
11828287405	0
11828387331	1
11829224057	1
11829231649	0
11829412888	1
11829491667	0
11829491797	0
11829562806	0
11829563096	1
11829566834	0
11829617454	1
11829680186	0
11829682035	0
11830287455	1
11830521805	0
11830703165	0
11830734340	0
11830801485	1
11830811964	1
11830823087	0
11830873960	0
11830887141	1
11830951106	1
11831341223	1
11831620316	1
11831729022	1
11831822920	0
11832062279	1
11832123877	1
11832332553	0
11832492985	1
11832813661	0
11832998669	1
11833180707	0
11833346567	1
11833407182	1
11833424135	1
11833560768	0
11833872412	1
11834122243	0
11834292756	0
11834455085	1
11834631065	0
11834920801	1
11834938979	1
11834970471	0
11835190938	0
11835266162	1
11835271935	0
11835386282	0
11835420725	1
11835600233	0
11835650525	1
11835660632	0
11835683009	0
11835734371	1
11836043250	1
11836101507	1
11836236976	1
11836281820	1
11836535418	1
11836653916	1
11836654457	1
11836656725	1
11836706795	1
11836708010	1
11836711003	0
11836731148	1
11836732679	1
11836753179	1
11836780429	0
11836781435	1
11836796696	1
11836818288	1
11836826331	1
11836828836	1
11836829245	1
11836830912	1
11836831556	1
11836832492	0
11836832583	1
11836832820	1
11836832876	0
11836833219	0
11836833942	0
11836834353	1
11836834390	1
11836834416	1
11836835058	1
11836835251	1
11836835403	1
11836836527	1
11836836673	1
11836838975	1
11836840036	1
11836840065	0
11836840599	1
11836842010	1
11836842573	0
11836845357	1
11836847005	1
11836848245	1
11836850095	1
11836851364	1
11836851723	1
11836855073	1
11836858973	1
11836886509	1
11836889069	1
11836899149	1
11836902970	0
11836905938	1
11836910209	0
11836922537	0
11836922585	0
11836923769	0
11836924367	1
11836934107	1
11836935589	1
11836938298	1
11836942269	0
11836954412	0
11836974483	0
11837062870	0
11837064247	0
11837123728	0
11837490809	1
11837650367	1
11837682381	0
11837703859	1
11837713110	0
11837718591	1
11837728571	1
11837741250	1
11837741523	0
11837744268	0
11837753923	1
11837755163	1
11837755315	1
11837757155	1
11837758852	1
11837760052	0
11837761447	1
11837761812	0
11837762292	1
11837762608	1
11837763010	0
11837763563	0
11837763643	1
11837765597	1
11837765608	1
11837767009	1
11837770083	0
11837771281	1
11837772542	1
11837780842	1
11837788092	1
11837788148	1
11837792318	1
11837797738	1
11837799324	1
11837799451	1
11837803961	0
11837807295	1
11837815425	1
11837837124	1
11837837151	1
11837842232	1
11837843588	1
11837844241	1
11837845118	1
11837848192	1
11837848835	1
11837853344	0
11837853945	1
11837857126	1
11837860869	1
11837863172	1
11837875034	1
11837877222	1
11837884085	1
11837884488	1
11837885592	1
11837891862	0
11837921717	0
11837938062	1
11837950689	0
11837956266	1
11837968903	1
11837971085	1
11838083273	1
11838143918	1
11838165699	1
11838199171	1
11838221557	1
11838263191	1
11838311790	0
11838567192	0
11838582848	0
11838583602	1
11838628900	1
11838675374	1
11838686176	1
11838692827	1
11838698955	1
11838704375	1
11838710257	0
11838752782	0
11838777907	1
11838781208	1
11838792832	0
11838821349	1
11838883287	0
11839083298	0
11839232020	0
11839357908	1
11839373524	0
11839624896	1
11840129975	1
11840204760	1
11840221006	0
11840312035	0
11840442573	0
11840828674	1
11840831877	0
11840842307	0
11840921937	0
11840943998	0
11841070066	0
11841074341	0
11841083647	0
11841436324	1
11841453557	0
11841647036	0
11841771633	0
11841792209	0
11841857613	1
11841901530	1
11841999173	1
11842123301	1
11842217461	1
11842235125	1
11842237695	1
11842270556	1
11842283462	0
11842294177	1
11842320552	0
11842320715	0
11842429369	1
11842500436	0
11842630982	0
11842698839	0
11842718092	1
11842942162	1
11843047470	1
11843074316	0
11843155288	0
11843205956	1
11843422544	0
11843514353	1
11843569287	1
11843892903	0
11844067126	1
11844078469	1
11844255892	1
11844321309	1
11844330153	1
11844372459	0
11844621124	1
11844646876	1
11844740217	0
11845524411	0
11845616022	1
11845912170	0
11845963174	0
11845971168	1
11846121221	0
11846322148	0
11846354454	1
11846700128	0
11846782428	0
11846812934	0
11846820059	0
11846889681	0
11847212834	0
11847379899	1
11847551175	0
11848032602	0
11848052355	1
11848260299	0
11848271019	0
11848273050	0
11848477333	1
11848551360	0
11848603586	1
11848712160	1
11849085593	1
11849403760	0
11849447746	1
11849784042	1
11849830733	1
11850032353	0
11850123679	0
11850222757	0
11850302820	0
11850375781	1
11850384362	0
11850578007	1
11850706566	1
11850793995	0
11850978311	0
11851068171	0
11851073737	0
11851283159	0
11851782754	0
11851783081	0
11851793965	0
11851794099	0
11851794356	0
11851800763	0
11851811699	0
11851811753	0
11851812134	0
11851840474	0
11851842204	0
11851842754	0
11851850450	1
11851852105	0
11851852236	0
11851861414	0
11851991696	1
11852013911	0
11852224517	0
11852360683	0
11852549045	1
11852638506	1
11852861020	1
11853010329	1
11853285597	1
11853405333	1
11853507429	1
11853551245	1
11853659706	1
11853672845	1
11853699114	0
11853907435	1
11854141988	1
11854411347	0
11854593402	0
11854635863	1
11854778399	1
11855383463	0
11855517994	1
11855541884	0
11855611521	0
11855623406	0
11855782131	0
11855816661	1
11855824301	0
11856222700	1
11856290709	1
11856622757	0
11856840334	0
11856970969	0
11856971181	1
11856972929	0
11856973249	0
11856975847	1
11857037867	1
11857234286	1
11857293443	0
11857337819	1
11857387319	0
11857594729	0
11857695284	1
11857704283	0
11857822070	0
11857890583	0
11857900416	0
11857901170	0
11857903610	0
11857910585	1
11857926180	1
11857937957	1
11857955638	1
11858262257	0
11858722643	1
11858802288	1
11858881354	1
11858980653	0
11859008657	1
11859071705	0
11859072995	1
11859105577	1
11859116903	1
11859383018	1
11859455319	0
11859457600	1
11859500797	1
11859571702	0
11860160709	0
11860270626	1
11860403398	1
11860490015	0
11860741840	0
11860790331	0
11860956567	1
11861426328	1
11861659107	1
11861705731	1
11861742057	0
11861831038	0
11861849176	1
11861950328	0
11861995501	1
11862173857	1
11862177900	1
11862199077	1
11862237778	1
11862266481	1
11862351236	1
11862397619	1
11862610465	1
11862802093	0
11862863879	0
11862946750	1
11862980553	1
11863399378	1
11863532473	1
11863582808	0
11863615763	1
11863631514	0
11863649907	1
11864035419	1
11864089261	1
11864142446	1
11864230541	0
11864246756	1
11864302813	0
11864550537	0
11864573485	0
11864586459	1
11864638599	1
11864681633	0
11864694323	0
11864858087	1
11865011322	1
11865084357	1
11865161344	0
11865311120	1
11865482581	0
11865751724	1
11865804108	0
11865808748	1
11865847677	1
11865902572	0
11866101501	0
11866522220	0
11866740507	0
11866778195	1
11866843800	1
11866861765	0
11866932640	1
11867102228	0
11867462771	0
11867554713	0
11867913512	0
11868150342	0
11868240980	0
11868244263	1
11868263839	0
11868310470	0
11868461771	0
11868590190	1
11868590306	0
11868712372	0
11868730784	0
11868767695	0
11868810091	0
11868856536	0
11868890434	1
11868903135	0
11868921648	0
11869085071	1
11869162449	0
11869240017	0
11869344415	0
11869664363	0
11869737882	1
11869790089	0
11869843852	1
11869911245	0
11869931235	0
11870009595	0
11870072048	0
11870103097	0
11870121403	0
11870213052	1
11870352967	0
11870428340	1
11870565497	1
11870600343	0
11870665935	1
11870801131	0
11870801826	1
11870801969	0
11871072382	0
11871131399	0
11871169797	1
11871231173	1
11871294671	1
11871533123	0
11871581418	0
11871922581	1
11871950264	0
11871957508	1
11872301096	0
11872330537	0
11872761820	0
11872982144	0
11873073235	1
11873226640	1
11873342176	0
11873360273	0
11873447859	1
11873535393	1
11873873565	0
11874092781	0
11874281043	1
11874422315	0
11874450667	1
11874492883	0
11874519594	1
11874559286	1
11874743749	1
11874813749	0
11874967746	1
11875013180	0
11875110810	1
11875246416	1
11875271914	0
11875653362	0
11875745340	0
11875792127	0
11876030485	1
11876160852	1
11876691886	0
11876723785	0
11876857871	1
11877193079	0
11877544275	0
11877601504	1
11877646913	0
11877773943	0
11877971770	1
11878013165	0
11878091396	0
11879003441	0
11879108467	1
11879145518	0
11879232173	0
11879503842	0
11879642336	0
11880241482	0
11880270954	0
11880291746	1
11880330667	0
11880381423	1
11880470250	0
11880480437	0
11880573183	0
11880696200	1
11880923665	1
11881033518	0
11881143277	1
11881211628	0
11881280073	0
11881491344	1
11881520470	0
11881781110	1
11881911516	1
11882066288	1
11882152861	0
11882199971	1
11882361781	1
11882462275	0
11882545495	1
11882593101	0
11882772671	0
11882978671	1
11883005292	1
11883152578	1
11883227985	1
11883253409	1
11883280793	0
11883287843	1
11883513380	0
11883743298	0
11883813422	0
11883830726	1
11883854987	0
11883864124	0
11883870119	1
11883885012	1
11883973108	0
11884195490	1
11884400362	0
11884480635	0
11884682665	1
11884885192	1
11884983215	1
11885203155	0
11885245146	1
11885733963	0
11886012605	0
11886041093	1
11886103928	0
11886213528	0
11886532776	0
11886591058	0
11886675108	1
11886687538	1
11886688535	1
11886961810	0
11887172823	1
11887323144	0
11887392947	0
11887707855	1
11888030995	0
11888108383	1
11888135884	1
11888174488	0
11888218988	1
11888291713	1
11888368179	1
11888369047	1
11888444025	1
11888465751	1
11888547141	1
11888590287	0
11888680562	1
11888957220	1
11889002540	1
11889067511	1
11889070986	1
11889088083	1
11889132422	0
11889146335	1
11889152548	0
11889269054	1
11889413583	0
11889658968	1
11889910063	0
11890010705	0
11890051860	0
11890172275	0
11890281244	0
11890460364	0
11890825252	1
11890844314	0
11890925251	1
11891091163	1
11891112701	1
11891163209	1
11891459964	1
11891470591	0
11891481552	1
11891696721	1
11891911252	1
11891990967	1
11892105954	1
11892152091	0
11892228390	1
11892271105	0
11892464442	0
11892503695	1
11892659108	0
11892783201	0
11892961444	0
11893005685	1
11893281606	0
11893343579	0
11893368491	1
11893426856	1
11893452121	0
11893467009	1
11893787165	1
11893803501	1
11894120286	1
11894150531	0
11894485569	0
11894553071	1
11894795628	1
11894839078	1
11894979093	1
11895113031	0
11895185264	1
11895228302	1
11895234420	1
11895304333	1
11895492548	0
11895519305	1
11895555484	1
11895647025	1
11895840427	0
11896077003	1
11896234191	0
11896438325	1
11896770506	0
11896902216	0
11896960645	0
11897022653	0
11897152739	0
11897334009	1
11897712999	0
11897786566	1
11897833691	0
11897882847	0
11897932853	0
11898093486	0
11898148859	1
11898199341	0
11898224305	0
11898283285	1
11898301694	1
11898303062	1
11898871307	0
11898880628	0
11899041349	0
11899100721	0
11899152031	0
11899304739	1
11899672358	0
11899731561	0
11899860647	0
11900060785	0
11900072067	1
11900367692	1
11900551943	0
11900596602	0
11900746925	1
11900913569	0
11901020742	0
11901038307	0
11901065394	1
11901163997	1
11901297837	1
11901763300	0
11901975481	1
11902300077	0
11902312153	1
11902513208	1
11902521482	1
11903010185	0
11903036434	1
11903276646	1
11903395306	1
11903433264	0
11903840282	0
11903954376	0
11904180820	1
11904217848	0
11904472492	0
11904709500	1
11905532390	0
11905542514	0
11906486481	1
11906603395	1
11906852905	0
11906916391	1
11907572648	1
11907632914	0
11908143626	0
11908150544	0
11908163926	0
11908383437	0
11908423163	0
11908673799	1
11908943144	1
11909042602	0
11909055746	0
11909170059	1
11909283149	1
11909292695	0
11909677197	1
11909861196	0
11909991905	0
11910263057	1
11910281717	0
11910891383	0
11910970125	0
11911034368	0
11911054424	0
11911197888	1
11911335850	1
11911724274	0
11911832589	0
11911866980	1
11912362234	1
11912407703	0
11912534424	1
11912594110	0
11913081056	0
11913199135	1
11913220911	0
11913327778	1
11913366392	1
11913422410	0
11913518760	1
11913529072	1
11913547032	1
11913565969	1
11913717384	1
11913762651	0
11913780985	0
11913785036	1
11913920775	0
11914162725	1
11914170973	1
11914232696	0
11914511428	0
11914583133	0
11915672666	1
11915683267	1
11915728057	1
11915930679	0
11916063118	0
11916253834	0
11916278165	1
11916358832	0
11916393903	0
11916610936	1
11916620823	0
11916650781	0
11916664123	0
11916673775	0
11916991348	0
11917001516	1
11917082698	0
11917325262	1
11917503293	0
11917598946	1
11917708855	1
11917942951	0
11918231922	1
11918564311	0
11918613694	1
11918635342	1
11918699509	1
11918705966	1
11918797662	1
11918927132	1
11919116310	1
11919517635	1
11919538500	1
11919539892	0
11919614003	0
11919640550	0
11919665286	0
11919927941	1
11919959550	1
11920041227	0
11920091477	1
11920179469	1
11920250585	0
11920317443	1
11920644106	0
11920774159	0
11920873924	0
11920982395	0
11920996371	1
11921010108	1
11921110263	0
11921431774	0
11921907861	1
11921930117	0
11921931515	1
11922271229	1
11922355680	1
11922389068	1
11922401043	0
11922516658	1
11922652698	0
11922750711	0
11922872980	1
11923081302	0
11923214109	0
11923304160	0
11923455407	1
11923463733	1
11923464280	0
11923562438	0
11923590502	1
11923590937	1
11923597222	1
11923598714	1
11923599029	1
11923599481	1
11923615628	1
11923618336	1
11923618859	1
11923621398	1
11923623082	0
11923623416	1
11923624024	1
11923626487	1
11923627375	1
11923627483	1
11923628264	1
11923630024	1
11923631875	1
11923632000	1
11923632386	1
11923634136	1
11923637450	1
11923640098	1
11923641333	1
11923654037	1
11923656184	1
11923658082	1
11923659035	1
11923666049	1
11923666072	1
11923666484	1
11923668136	1
11923675536	1
11923678636	1
11923680030	1
11923681198	0
11923681824	1
11923682122	1
11923682176	0
11923684248	1
11923687091	1
11923690517	1
11923693221	0
11923696343	1
11923696679	1
11923696840	1
11923697387	1
11923700544	1
11923701157	1
11923701683	1
11923704510	1
11923706297	1
11923706687	1
11923706716	1
11923712689	1
11923713397	1
11923715530	1
11923715554	1
11923716451	1
11923721438	1
11923722042	1
11923722345	0
11923726140	1
11923733154	1
11923735394	1
11923736280	1
11923736935	1
11923738402	1
11923738809	1
11923740852	1
11923742086	1
11923742500	0
11923742575	1
11923742651	1
11923742687	1
11923743397	0
11923743866	0
11923745223	1
11923746187	1
11923746468	1
11923747176	1
11923748719	1
11923748861	1
11923756759	1
11923757072	1
11923760520	1
11923763765	1
11923765808	1
11923767076	1
11923768447	1
11923775537	1
11923776118	1
11923779105	1
11923779389	1
11923781128	1
11923781728	0
11923782531	1
11923783494	1
11923785626	1
11923787159	1
11923787232	1
11923789257	1
11923792409	1
11923793266	1
11923796297	1
11923796420	1
11923797447	1
11923797627	1
11923798657	1
11923824477	1
11923874504	0
11924327760	1
11924374132	0
11924390583	1
11924407466	1
11924480451	0
11924488782	0
11924507355	1
11924522077	0
11924522965	0
11924523089	0
11924524096	0
11924524359	0
11924532504	0
11924533040	0
11924534087	0
11924613604	0
11924618624	1
11924631630	0
11924663489	0
11924691777	0
11924762407	0
11924772850	1
11924820210	0
11925060651	0
11925159507	1
11925180219	0
11925211935	1
11925440542	0
11925552782	1
11925591365	1
11925682898	0
11925792481	0
11925945139	1
11925962099	1
11926284370	1
11926296608	1
11926377738	1
11926380562	1
11926382461	1
11926395769	1
11926396103	1
11926408282	1
11926627414	1
11926704581	1
11926859015	1
11926867426	1
11926882578	0
11926893547	0
11926933771	0
11927022618	0
11927345150	1
11927374123	1
11927627705	1
11927760908	0
11927829104	1
11927881645	0
11928121970	0
11928303468	1
11928458199	1
11928473695	1
11928494252	0
11929022509	1
11929062960	1
11929274194	0
11929530135	0
11929682485	0
11929691367	0
11929712148	0
11929792111	0
11929962678	0
11930015251	1
11930311749	0
11930450614	0
11930674385	1
11930740360	1
11930835985	0
11930837443	1
11930854135	0
11930888487	1
11930903204	1
11930961125	0
11931116844	1
11931184005	0
11931343483	0
11931492619	1
11931520218	1
11931592083	0
11931770017	1
11932221891	1
11932253281	1
11932501044	0
11932882479	0
11932890411	0
11932892516	1
11933052958	0
11933147763	1
11933351253	1
11933400562	0
11933642008	0
11934033185	1
11934066527	0
11934397679	1
11934430449	0
11934503969	0
11934702896	1
11934913434	1
11935030452	1
11935050763	0
11935212237	1
11935343494	0
11935347643	1
11935493996	1
11935573942	0
11935835305	1
11936142024	0
11936208699	1
11936224178	1
11936302722	0
11936460914	1
11936656843	1
11937001390	0
11937046490	1
11937174332	0
11937374372	0
11937630240	1
11937790636	1
11937996727	1
11938570501	0
11938954335	1
11939007967	1
11939263570	0
11939279494	1
11939383436	0
11939481502	0
11939646725	1
11939664881	1
11939717900	1
11939720248	0
11940144706	0
11940375611	0
11940602566	1
11940784390	1
11940873047	0
11940949039	1
11941012752	1
11941590591	1
11941624887	1
11941873931	0
11941908456	1
11942133937	0
11942273632	0
11942430701	0
11943102122	0
11943200246	0
11943246484	0
11943581818	0
11943701525	0
11943910138	0
11943988546	1
11944056021	1
11944075092	1
11944223656	1
11944295704	1
11944480156	1
11944537026	0
11944871579	1
11945003040	1
11945229157	1
11945577639	1
11945611504	1
11945670107	0
11945721119	0
11945723065	0
11946355355	1
11946513915	0
11946710708	1
11946740112	0
11946744377	0
11946935883	1
11947086963	0
11947289424	0
11947382439	0
11947392301	0
11947400368	0
11947488555	1
11947551794	1
11947633454	0
11947705165	1
11947838535	1
11947932125	1
11947952261	0
11948028035	1
11948100847	0
11948264103	0
11948271556	0
11948346224	1
11948432552	1
11948433972	1
11948684034	1
11948740515	1
11948779361	0
11948811104	0
11949284396	0
11949324464	0
11949424156	1
11949533088	0
11949602603	0
11949612235	1
11949613323	0
11949621173	1
11949663622	0
11949697109	1
11949812849	0
11949814166	0
11949900765	1
11949992345	1
11950025941	1
11950079244	1
11950188428	1
11950198571	1
11950283820	1
11950360043	0
11950413272	0
11950490844	0
11950532230	0
11950825742	1
11950843301	0
11950932527	0
11951082420	0
11951161737	0
11951231062	1
11951348277	1
11951468944	1
11951963939	0
11952320847	1
11952322997	0
11952333397	0
11952503361	0
11952636578	1
11952655701	1
11952793007	0
11953042815	1
11953072179	0
11953089034	1
11953524270	0
11953757379	1
11953833574	0
11953901693	1
11953944327	0
11954423788	1
11954856970	1
11954941956	1
11954943309	0
11954971073	0
11955260636	0
11955339098	1
11955556906	1
11955764163	0
11955786789	1
11955963790	0
11956273040	0
11956335070	1
11956702488	0
11956737987	1
11956879013	0
11957217828	0
11957347336	1
11957473626	0
11957501061	0
11957765247	0
11957844129	1
11957901884	0
11957996001	1
11958004748	0
11958020112	0
11958045418	1
11958130358	1
11958264292	0
11958350083	1
11958357975	1
11958503227	1
11958593476	0
11958802222	1
11958930103	0
11958934255	0
11959261711	0
11959320913	0
11959483038	1
11959501028	1
11959540332	0
11959673000	0
11959731022	0
11959827099	1
11959844192	1
11959901685	0
11960077694	1
11960162817	0
11960220128	0
11960292158	0
11960521240	1
11960675183	1
11960700366	0
11960725981	1
11960830689	0
11960838879	1
11960898888	0
11961201123	0
11961462733	0
11961663497	0
11961731299	1
11961870966	0
11961884053	1
11961984650	1
11961988644	1
11962000395	1
11962031889	0
11962178139	1
11962244140	0
11962287944	1
11962736931	1
11962957194	1
11962993404	1
11963054204	1
11963251809	0
11963269344	1
11963497970	1
11963511904	0
11963515511	1
11963933312	1
11964188729	0
11964287432	1
11964311892	1
11964462162	0
11964552801	0
11964639122	1
11965172395	0
11965287549	1
11965288910	1
11965624222	0
11965783773	0
11965882873	1
11965921232	0
11965921237	0
11965996206	1
11966150441	0
11966223410	1
11966354242	1
11966830226	1
11966863191	1
11966967871	1
11967731097	0
11967874946	0
11967910389	0
11968170692	0
11968380529	1
11968401488	0
11968590348	1
11968663095	1
11968721840	1
11968843162	0
11969122395	0
11969178974	1
11969315139	1
11969325618	1
11969380819	0
11969432083	0
11969542300	1
11969544440	1
11969770490	0
11969860054	0
11969971318	0
11970085612	1
11970093570	0
11970332020	1
11970381035	0
11970626949	1
11970798658	1
11970845909	1
11971312775	1
11971452758	0
11971461538	0
11971541438	0
11971848238	1
11971952889	0
11972212715	0
11972431907	0
11972452728	1
11972541146	0
11972548288	1
11972684455	1
11972723145	0
11972730155	0
11973362029	1
11973413556	0
11973462711	0
11973714055	0
11973751536	1
11973890219	0
11973999045	1
11974248245	1
11974351505	0
11974374366	1
11974721214	1
11975056049	1
11975442241	0
11975443759	0
11975492432	1
11975493618	0
11975565091	1
11975580490	1
11975677713	1
11975743610	0
11975820872	0
11975831347	0
11975846266	1
11975902604	1
11975992341	0
11976165777	0
11976269847	1
11976311608	0
11976428125	1
11976673840	1
11976693002	1
11976762175	1
11976768554	1
11976833949	1
11977222080	1
11977726517	1
11977732174	1
11978012176	0
11978023251	0
11978054944	0
11978210105	1
11978220754	0
11978302029	0
11978471883	0
11978594523	0
11978732807	0
11978811497	0
11978842359	1
11978930341	0
11978943086	0
11978964800	1
11979082960	0
11979150901	1
11979406685	1
11979441655	1
11979856938	1
11979971143	1
11980130598	0
11980230452	1
11980372947	0
11980570160	0
11980594922	0
11980841595	0
11980880963	0
11981194855	0
11981201722	0
11981379734	0
11981433156	0
11981560270	0
11981577508	1
11981983793	0
11982261985	0
11982393082	0
11982451768	0
11982662046	1
11982843249	0
11983093055	1
11983100020	0
11983151514	1
11983152401	0
11983164403	0
11983240632	0
11983250208	0
11983562806	1
11983679038	1
11983715283	1
11983780421	1
11983873161	0
11983962826	1
11984356844	1
11984360875	0
11984541929	0
11984824471	0
11984947635	0
11984954382	0
11985391919	1
11985438245	1
11985532153	0
11985721485	1
11986021277	1
11986117868	0
11986133774	0
11986135026	1
11986142604	0
11986798521	1
11986811354	0
11987094011	0
11987286973	1
11987323381	1
11987490599	1
11987704138	0
11987705761	1
11987842474	1
11987959106	1
11988041330	0
11988318336	1
11988340858	0
11988361229	0
11988594134	0
11988605686	1
11988717175	0
11988755330	1
11988996018	1
11989014386	1
11989021233	1
11989054131	0
11989112043	0
11989237073	1
11989259026	1
11989523479	0
11989607808	1
11989883410	1
11990140338	0
11990306096	1
11990460083	0
11990523932	0
11990693218	0
11991071232	1
11991094309	1
11991192786	1
11991233544	0
11991440135	0
11991518145	1
11991528947	1
11991553003	0
11991575018	0
11991590328	1
11991701648	1
11991743172	0
11991831950	0
11991883722	0
11991990281	1
11992233497	0
11992273756	0
11992336882	0
11992400112	0
11992847697	1
11992976596	0
11993042849	1
11993475033	1
11993490239	0
11993603992	1
11993827236	1
11994423154	1
11994630062	0
11994687568	1
11994736231	1
11994915165	1
11995010498	0
11995275210	0
11995426729	0
11995464035	0
11995472206	0
11995558681	0
11995788120	1
11995974505	1
11995981637	0
11996102008	0
11996102334	0
11996181927	0
11996182557	1
11996190827	1
11996400323	0
11996412891	0
11996496165	1
11996532750	0
11996630313	0
11996712946	1
11996714183	0
11996801861	0
11996816740	1
11997133067	0
11997182034	0
11997212291	0
11997365765	1
11997402834	1
11997422619	0
11997500074	1
11997504602	1
11997562426	0
11997691290	1
11997698122	1
11997750130	0
11997792442	1
11997820841	1
11997830773	1
11997879293	1
11998061496	1
11998257432	1
11998391087	0
11998492385	0
11998500487	1
11998920835	1
11999184115	1
11999303545	0
11999800515	0
11999899573	1
12000063030	1
12000482587	0
12000488362	1
12000513908	0
12000722536	0
12000820032	0
12000821634	0
12001070642	1
12001170685	0
12001333510	0
12001436855	1
12001702315	1
12001725331	1
12001753900	0
12001911578	0
12001994006	1
12002003635	1
12002612616	0
12002843227	1
12003002371	0
12003164052	0
12003523032	1
12003983437	0
12004238000	1
12004518031	1
12005311977	0
12005442347	1
12005590193	0
12005640766	0
12005692026	1
12005758678	0
12005942341	1
12006182040	0
12006240744	0
12006257939	1
12006382322	0
12006483694	0
12006498648	1
12006512767	0
12006803717	1
12007037571	1
12007192122	0
12007221670	0
12007771009	0
12007824606	1
12008030116	1
12008187775	1
12008367812	1
12008432151	1
12008558637	1
12008716430	1
12008851876	0
12008961655	0
12009032037	0
12009239515	1
12009440433	0
12009474036	0
12009579684	0
12009631869	0
12009638240	1
12009831653	0
12009878882	1
12009882992	1
12010195181	1
12010291691	0
12010323249	0
12010629118	1
12011014235	1
12011149884	0
12011307476	1
12011381053	0
12011408954	0
12011468943	1
12011494347	1
12011606623	1
12011842736	0
12011950048	0
12012041597	1
12012093780	1
12012267405	1
12012279302	1
12012456730	1
12012631512	0
12012640600	0
12012655132	1
12012657110	0
12012714339	0
12012981012	0
12012982504	1
12013162721	0
12013193442	0
12013242600	0
12013630522	1
12013660193	1
12013716669	1
12013882536	1
12013924467	0
12013947362	1
12014054569	1
12014172676	0
12014314661	1
12015192140	0
12015383017	1
12015424957	1
12015486809	0
12015564066	1
12015606202	1
12016103736	1
12016590391	0
12016641788	0
12016861303	0
12016910115	0
12016916156	1
12016954342	0
12017154335	1
12017269859	0
12017292120	0
12017372308	1
12017488701	0
12017534445	0
12017602149	0
12017790791	0
12017955830	1
12018064403	0
12018451238	0
12018730251	1
12018833899	0
12019120921	0
12019162158	0
12019295595	1
12019591671	1
12019598837	1
12019668457	1
12019726392	0
12019781885	0
12019890733	1
12019998270	1
12020327939	1
12020553946	1
12020752043	0
12020753402	1
12020978705	1
12021282810	1
12021369199	1
12021611086	0
12021682782	0
12021900674	1
12022046227	1
12022070429	1
12022166906	0
12022194014	1
12022272885	1
12022471678	0
12022561524	0
12022774272	0
12023206564	1
12023251283	0
12023260962	0
12023413923	0
12023516656	0
12023701761	1
12024177691	1
12024221218	0
12024330798	0
12024417313	1
12024602629	0
12024811714	0
12024820212	0
12024966706	1
12025043083	1
12025212252	1
12025332463	0
12025481245	0
12025500761	0
12025544195	0
12025604363	0
12025620417	1
12025904314	0
12026338065	1
12026478080	1
12026568607	1
12026734104	0
12026777178	1
12026844239	1
12026916226	1
12027300761	0
12027423289	0
12027551059	0
12027768488	1
12027772946	0
12027793877	0
12028204223	0
12028310085	0
12028493220	0
12028615444	1
12028863213	1
12029002249	0
12029131402	1
12029152679	0
12029325481	1
12029508106	1
12029676872	0
12029767221	1
12029925596	1
12029991063	0
12030162966	0
12030228320	1
12030520328	0
12030608660	1
12030631180	0
12030774226	0
12030841531	0
12031125315	0
12031163799	0
12031404227	0
12031452059	0
12031482498	0
12031628717	1
12031640685	0
12032082753	0
12032114124	0
12032364442	1
12032380686	0
12032422384	0
12032633537	0
12032683022	0
12032780537	1
12032780805	0
12032792864	0
12032842733	0
12032852335	0
12032852827	0
12032853296	0
12032967520	0
12033143330	0
12033373942	0
12033430220	0
12033500964	0
12033530810	0
12033543201	1
12033550714	0
12033551071	0
12033554164	0
12033602796	1
12033603235	0
12033603333	0
12033763935	0
12034000983	0
12034102555	0
12034146569	1
12034553226	0
12034560149	0
12035069624	0
12035232385	1
12035515038	1
12035846717	0
12036042452	0
12036049781	1
12036057399	1
12036236646	1
12036290204	1
12036503740	0
12036784115	1
12036791957	1
12037170252	1
12037282774	1
12037340846	1
12037377459	1
12037381956	0
12037461786	0
12037481942	0
12037881416	0
12037910718	0
12038050022	0
12038114889	1
12038187175	1
12038523270	0
12038721140	0
12039016715	1
12039051001	1
12039172949	0
12039320425	0
12039725636	1
12039790249	0
12040093626	0
12040311363	0
12040454172	0
12040482662	0
12040650911	0
12041363397	0
12041632492	1
12041639389	0
12041695664	0
12041923299	0
12042047910	0
12042113364	0
12042255826	1
12042360312	0
12042451483	1
12042577450	1
12042723225	0
12042732845	0
12042769951	1
12043049806	0
12043342414	1
12043358665	1
12043493948	1
12043678659	1
12043721942	0
12043723887	0
12043734413	1
12043744485	1
12043753345	0
12043754471	0
12043823514	0
12043895767	1
12044146858	1
12044344242	1
12044421133	0
12044580639	0
12044810779	0
12044952778	0
12044995883	1
12045052840	1
12045121794	0
12045470215	0
12045884124	0
12046100812	1
12046288612	1
12046511094	0
12046552974	0
12046602333	0
12046642694	0
12046752549	1
12046965492	1
12047128036	1
12047151707	0
12047334255	0
12047453621	1
12047490551	0
12047563112	0
12047630567	0
12047640754	1
12047693300	0
12047802977	0
12047841832	0
12047960499	0
12048080524	0
12048123383	1
12048230993	0
12048485372	1
12048660245	0
12048660982	0
12048661627	0
12048661791	0
12048663536	0
12048663553	0
12048742685	0
12048942876	1
12048982398	1
12049259456	0
12049760914	0
12049841181	0
12049844128	0
12049857319	0
12049861928	0
12049862640	1
12050082720	0
12050221234	1
12050255749	0
12050279471	1
12050513354	0
12050720520	1
12050730659	0
12050835263	1
12050889309	1
12050890044	1
12050897403	1
12051155776	1
12051232535	0
12051291316	0
12051600999	0
12051673994	0
12052040068	1
12052195569	1
12052292352	0
12052411444	0
12052419016	1
12052476562	1
12052694836	1
12052971110	0
12053193649	0
12053283572	0
12053618304	1
12053652510	1
12054135184	1
12054511452	0
12054512626	0
12054514461	0
12054522034	0
12054533196	0
12054549065	1
12054604462	0
12054634147	0
12054730680	1
12054791362	0
12054832003	0
12054891911	1
12054925534	1
12054934912	1
12054957034	1
12055048124	1
12055048259	1
12055137813	1
12055162219	0
12055182650	0
12055207336	1
12055255899	1
12055310657	1
12055831577	0
12055833845	1
12055866823	1
12056164083	0
12056193657	0
12056198441	1
12056198769	1
12056267140	1
12056279986	1
12056360176	0
12056411252	1
12056522781	1
12056547100	1
12056556068	1
12056584493	0
12056641631	1
12056703797	0
12056706303	1
12056731127	1
12056732327	0
12056919408	1
12057438576	0
12057683143	1
12058044689	1
12058108785	1
12058359449	1
12058373536	1
12058377730	1
12058462016	0
12058675637	1
12058709064	0
12058758167	1
12058812012	0
12058865089	1
12058883067	0
12059170891	0
12059413483	0
12059424064	1
12059449379	1
12059634456	0
12059681068	0
12059719790	0
12060049468	1
12060101370	0
12060251719	0
12060802640	0
12060860749	1
12060887732	1
12060920312	0
12061031624	0
12061092214	1
12061202197	1
12061263429	0
12061307756	0
12061406176	0
12061532501	1
12061580343	1
12061743892	1
12061745572	1
12061810748	1
12061818766	1
12061831008	1
12061831219	1
12061873499	0
12061915646	1
12062172968	0
12062224337	0
12062362634	1
12062389321	1
12062770055	0
12063054243	1
12063103890	0
12063124349	0
12063222279	0
12063242165	0
12063353924	1
12063453825	0
12063631286	1
12063851418	0
12063899270	1
12063924136	0
12064030130	0
12064112200	0
12064121304	1
12064194882	1
12064246812	1
12064283263	0
12064454410	1
12064520685	0
12064560497	1
12064563022	0
12064612872	0
12064635818	1
12064658843	1
12064732636	0
12064820329	1
12064821715	1
12064850905	1
12064980230	1
12065550023	0
12065590558	0
12065670224	0
12065674160	0
12065682270	0
12065690829	0
12065712387	0
12065742331	0
12065957441	1
12065970375	0
12066001122	0
12066012218	0
12066182766	0
12066257103	1
12066270019	1
12066292780	1
12066294169	1
12066357734	1
12066358494	1
12066401436	0
12066570158	1
12066821557	0
12067127016	1
12068033580	0
12068274102	0
12068277586	0
12068496989	1
12068656293	1
12068872882	1
12069077610	1
12069346780	1
12069351751	0
12069673774	0
12069784503	1
12069817504	1
12069823154	0
12070098856	1
12070433510	0
12070513046	0
12070713048	1
12070831987	0
12070882398	0
12071301458	0
12071816511	1
12071830575	0
12071864118	1
12071994370	1
12072074127	1
12072233850	1
12072290442	0
12072501781	0
12072521683	0
12072624458	1
12072752231	0
12073042074	0
12073158771	1
12073321695	1
12073507500	1
12073562393	0
12073775244	1
12073930759	1
12074011323	1
12074157618	1
12074517670	1
12074582591	1
12074600836	1
12074612422	1
12074631631	0
12074651566	0
12074659672	1
12074660918	0
12074680284	0
12074749815	0
12074823733	0
12075039044	1
12075051993	0
12075075035	1
12075243367	0
12075495374	1
12075780676	0
12075863165	0
12075900114	0
12076037241	0
12076362723	0
12076455014	0
12076480112	0
12076740157	0
12076832046	0
12077263541	1
12077272144	0
12077323647	0
12077537853	1
12077622905	1
12077695559	1
12077701164	0
12077711624	0
12077811385	1
12078027771	1
12078309364	1
12078348908	0
12078550323	0
12078811915	0
12079284059	0
12079551104	0
12080090332	0
12080172567	0
12080309303	0
12080521023	1
12080537641	1
12080578891	1
12080709157	1
12080741360	0
12080748486	1
12080868488	1
12080899640	1
12080928997	0
12081113020	0
12081157929	1
12081223869	0
12081314198	1
12081423087	0
12081677791	1
12081964164	0
12081972472	1
12082096605	1
12082113524	1
12082147717	1
12082165755	1
12082242895	0
12082531833	0
12082793845	1
12083053600	1
12083110581	0
12083139904	1
12083215694	1
12083349178	1
12083521509	1
12083528577	1
12083652175	0
12083703546	1
12083941909	0
12084075990	1
12084116946	1
12084156820	1
12084165210	1
12084176059	1
12084354305	0
12084361770	0
12084472818	0
12084501794	1
12084503551	0
12084505500	1
12084506153	1
12084517698	1
12084518689	1
12084585018	1
12084596177	1
12084596238	1
12084673077	0
12084681568	0
12084688416	1
12084780831	0
12084791018	1
12084793383	1
12084810203	0
12084810515	0
12084835309	0
12084854039	1
12084953224	0
12084973704	0
12085197357	1
12085237713	1
12085323540	0
12085327897	1
12085381790	0
12085454244	1
12085494153	0
12085515501	1
12085660651	1
12085782879	1
12085981946	0
12086020698	1
12086036898	1
12086114328	0
12086148642	1
12086161270	1
12086187721	1
12086210778	1
12086220852	0
12086290164	0
12086306488	1
12086351966	0
12086366351	1
12086378954	1
12086390286	1
12086410550	1
12086426377	1
12086456531	1
12086462714	1
12086501067	1
12086631816	1
12086963830	0
12087126668	1
12087192444	0
12087212060	0
12087401712	1
12087523982	0
12087590203	0
12087670910	0
12087856264	1
12088000675	0
12088223254	0
12088481332	0
12088564743	1
12088650723	1
12088841006	1
12088850909	0
12088974290	0
12089113791	0
12089253340	1
12089303809	0
12089411436	1
12089865385	1
12090178538	1
12090188049	1
12090301070	0
12090544006	0
12090613676	0
12090620443	0
12090757357	1
12090885703	1
12090898200	1
12090941808	0
12091068265	1
12091110512	1
12091233645	0
12091270631	1
12091352498	0
12091390103	0
12091495968	1
12091542537	0
12091708428	1
12091749938	1
12091815258	0
12091840397	0
12091924112	0
12091945488	1
12092042232	0
12092110836	1
12092265010	0
12092311471	0
12092678901	1
12092697375	1
12092731629	0
12092880963	1
12093038150	0
12093142311	0
12093186067	1
12093453698	1
12093747734	1
12093887091	1
12093941910	0
12094222424	0
12094230315	0
12094444168	0
12094453478	1
12094681812	0
12094696166	1
12094710529	0
12094896908	1
12094916866	1
12095271033	0
12095620353	0
12096581658	0
12096922632	0
12097002131	0
12097234167	0
12097237893	1
12097290597	0
12097440603	0
12097600427	1
12097627802	1
12097682206	0
12097862312	0
12098192629	0
12098295710	1
12098317227	1
12098575993	1
12098629478	1
12098656603	0
12098753860	0
12098851094	1
12099193766	0
12099483908	1
12099544081	0
12099687190	0
12099789116	1
12100206861	1
12100432955	1
12100974543	1
12101043763	0
12101404216	1
12101672672	1
12101740101	0
12101907909	1
12101942883	1
12102160365	1
12102322508	1
12102642284	0
12102697947	1
12102713958	0
12102802142	0
12103025881	1
12103048759	1
12103053507	0
12103371419	0
12103388060	1
12103543750	1
12103710692	0
12103759391	1
12104056677	1
12104338041	1
12104448610	1
12104578405	1
12104644936	1
12104682027	0
12104807478	1
12105017490	1
12105191961	0
12105336133	1
12105498070	1
12105543913	1
12105561923	0
12105566264	1
12105691132	1
12105696005	1
12105866740	1
12106377443	1
12106430109	0
12106477535	1
12106783966	0
12106788388	1
12107114751	1
12107140377	1
12107341347	0
12107672407	1
12107870707	1
12108084902	1
12108130535	0
12108131174	0
12108213005	1
12108234082	0
12108332862	0
12108392524	1
12108438409	1
12108760959	0
12108861692	1
12108900865	1
12108971074	0
12108977016	1
12109330197	0
12109433439	0
12109548151	1
12109686644	1
12109932686	0
12109950963	1
12109988871	1
12110011708	0
12110383313	1
12110710568	0
12110752269	0
12110909965	1
12111202563	1
12111243125	1
12111287979	1
12111402011	0
12111420798	1
12111439724	0
12111531442	0
12111620602	0
12111623667	1
12111652221	0
12111675485	1
12111860050	1
12111913170	1
12111951390	0
12112223552	0
12112295154	1
12112320322	1
12112428442	1
12112756930	1
12112986341	1
12113196423	1
12113261970	0
12113290255	0
12113293550	0
12113372105	0
12113382187	0
12113671692	0
12113821915	0
12114027937	1
12114433237	1
12114512297	0
12114605351	1
12115030166	0
12115125893	1
12115240822	1
12115282989	0
12115379040	0
12115740372	1
12115751908	0
12115891183	1
12115900893	0
12115943232	1
12116011111	1
12116050838	1
12116373059	0
12116417895	1
12116522134	1
12116610542	0
12116760023	0
12116953533	0
12117103735	1
12117132378	0
12117140375	0
12117171070	1
12117171340	0
12117291234	0
12117454073	1
12117455204	1
12117522817	0
12117591192	1
12117730475	0
12117790194	0
12117938177	1
12118197661	1
12118221441	0
12118237203	0
12118241502	0
12118401331	0
12118413703	1
12118862870	0
12118900903	0
12119063284	0
12119272231	0
12119352166	0
12119358592	1
12119476551	1
12119534391	1
12119611078	1
12119620402	0
12119699136	1
12119789386	1
12119874096	1
12119892090	1
12119942100	1
12120022864	0
12120293368	1
12120520235	1
12120641340	0
12120751593	1
12120926951	1
12121024325	0
12121103247	1
12121240549	1
12121260750	0
12121430836	0
12121440567	0
12121477582	1
12121516916	0
12121561288	0
12121706636	1
12121718086	1
12121822474	0
12121826001	1
12121877529	1
12121893927	0
12122161803	1
12122162851	1
12122211706	0
12122221526	1
12122267700	1
12122286960	1
12122441985	1
12122833171	0
12122935492	1
12122940858	0
12123264043	1
12123381633	0
12123394033	0
12123424342	0
12123430373	0
12123430539	0
12123431348	0
12123433513	0
12123440377	1
12123440387	1
12123440520	0
12123441222	0
12123442269	1
12123442319	1
12123442602	0
12123450319	0
12123451203	0
12123461169	0
12123463498	0
12123471704	0
12123474221	0
12123474301	0
12123492566	0
12123492651	0
12123492703	0
12123493196	0
12123493522	1
12123493825	0
12123493998	0
12123498398	1
12123513017	0
12123516338	1
12123533667	0
12123580434	0
12123643805	0
12123750726	0
12123811914	0
12123829329	0
12123957130	1
12124143206	1
12124162871	1
12124373408	1
12124690133	1
12124772303	1
12124814426	1
12124823305	0
12124910037	0
12125014085	0
12125080599	0
12125088686	1
12125291612	0
12125340193	0
12125456919	1
12125820419	0
12125900510	1
12126062878	0
12126132082	0
12126133143	0
12126140176	1
12126141604	0
12126141638	0
12126141698	0
12126143400	0
12126143446	0
12126144232	0
12126151048	0
12126161155	1
12126169303	0
12126287763	0
12126330584	0
12126740022	1
12127315575	1
12127341143	0
12127362955	1
12127371366	1
12127771486	0
12127824322	0
12127983029	0
12128461775	0
12128694122	0
12128762418	0
12128793084	0
12128962727	0
12129012625	0
12129053767	1
12129182014	1
12129352454	0
12129609823	0
12129760790	1
12129765401	1
12129942316	0
12130230875	0
12130332415	0
12130433496	0
12130548723	1
12130601502	0
12130881842	0
12131110985	0
12131223013	0
12131461746	0
12131510797	0
12131590393	1
12131685520	1
12131696686	1
12131792453	1
12131820208	1
12132068289	1
12132180176	0
12132452364	0
12132523589	0
12132542223	0
12132629004	1
12132922667	0
12132922671	0
12133055748	0
12133164503	1
12133222940	0
12133366749	1
12133395915	1
12133448262	1
12133520110	0
12133637482	1
12133679892	1
12133691393	0
12133983989	1
12134050147	0
12134184244	0
12134206840	1
12134346167	1
12134456809	1
12134584708	0
12134602301	0
12134882219	0
12134882767	1
12134984034	0
12135292289	0
12135393155	1
12135555979	1
12136461888	1
12136480959	0
12136520703	0
12136560498	0
12136720100	0
12136843428	1
12136912777	0
12136986563	1
12136993701	0
12137121202	0
12137264436	0
12137440031	0
12137721125	0
12137893110	0
12138043081	0
12138122580	0
12138152663	1
12138167426	1
12138182770	1
12138278322	1
12138401410	1
12138607578	0
12138842480	0
12139103323	1
12139320848	1
12139427539	1
12139457316	1
12139493744	1
12139623029	0
12139979279	1
12140030745	1
12140169148	1
12140178914	1
12140211513	1
12140308356	1
12140401880	0
12140849110	1
12140881558	0
12140883835	1
12141392065	0
12141493952	1
12141610980	1
12141613495	0
12141956745	1
12142110565	0
12142377429	1
12142485125	0
12142563451	0
12142808954	1
12142826311	1
12142842780	0
12142843420	1
12142934496	0
12143003520	0
12143032944	0
12143081467	0
12143164228	0
12143184280	0
12143292170	0
12143434438	0
12143592773	1
12143675169	0
12143746468	1
12143803988	0
12143843028	0
12143870817	1
12143875507	1
12143920615	1
12143930736	1
12144022811	0
12144082861	1
12144100864	0
12144115134	1
12144130702	1
12144160316	0
12144160886	1
12144188929	1
12144208646	1
12144215057	1
12144433622	0
12144563674	0
12144567765	1
12144586406	1
12144637761	1
12144903450	0
12144970683	0
12145023062	0
12145206688	1
12145310375	0
12145396069	0
12145452491	0
12145500537	0
12145778287	1
12146310876	0
12146350589	0
12146519056	1
12146592763	0
12146902587	1
12146950134	1
12146990828	0
12147396159	1
12147751078	0
12147893119	1
12147939787	1
12147963357	0
12148004661	0
12148020875	1
12148120904	0
12148150522	1
12148249691	1
12148281324	0
12148712346	1
12148762057	1
12148961824	1
12149042657	0
12149103093	1
12149173162	0
12149369169	0
12149582193	1
12149663659	0
12149728625	0
12149858527	1
12150017798	0
12150121966	1
12150143163	0
12150148229	1
12150350943	1
12150488870	1
12150549324	0
12150574484	0
12150860667	0
12150865488	1
12150923292	0
12150962999	0
12150985466	1
12151142361	0
12151153114	1
12151273078	0
12151566919	0
12151660222	0
12151978402	1
12152162298	0
12152182481	1
12152272395	0
12152363086	0
12152404315	0
12152613348	1
12152983504	0
12153031481	0
12153093924	0
12153108027	1
12153262321	0
12153842253	0
12153890094	0
12154050834	0
12154053612	0
12154263692	0
12154521206	0
12154600649	0
12154616705	1
12154783370	1
12155062445	0
12155071816	0
12155180511	0
12155304255	0
12155376743	1
12155439009	1
12155569172	1
12155772801	1
12155823056	0
12156003031	0
12156070032	1
12156270595	0
12156500249	1
12156516917	1
12156834789	1
12156987445	1
12157249905	1
12157368554	1
12157581017	0
12157605283	0
12157902335	0
12158010036	0
12158083340	1
12158348697	1
12158436366	1
12158462321	0
12158613287	0
12158664272	0
12158680080	0
12159061991	0
12159162608	1
12159423866	0
12159650332	1
12159833344	0
12159840664	1
12159894504	1
12159909192	1
12159969079	1
12160024438	0
12160036403	1
12160072331	1
12160120741	0
12160249825	0
12160281737	0
12160387865	1
12160580695	0
12160605788	1
12161000428	0
12161008547	0
12161028002	1
12161034461	0
12161470922	0
12161486427	1
12161741182	1
12162221531	1
12162319143	1
12162341060	0
12162543844	0
12163302925	1
12163325622	1
12163421962	0
12163583477	1
12163760150	0
12163869564	1
12164126731	1
12164235621	1
12164891504	0
12164963431	0
12164972782	0
12164981674	0
12164983344	0
12165019172	1
12165052104	0
12165130677	0
12165321280	0
12165342146	0
12165681599	0
12165872966	0
12165991499	0
12165999251	1
12166073695	0
12166477516	1
12166484256	0
12166510619	0
12166532049	1
12166569274	1
12166571545	1
12166701470	1
12166766376	1
12166962834	0
12167270026	1
12167362847	0
12167522110	0
12167574225	0
12167833371	0
12168121688	1
12168242987	0
12168322548	0
12168398006	1
12169128193	0
12169177374	1
12169563289	0
12169605368	1
12169966907	1
12170033623	0
12170034119	1
12170109610	0
12170152248	0
12170242946	1
12170247085	1
12170258483	0
12170464260	1
12170635953	1
12170692226	0
12170769053	1
12170841600	0
12170843168	0
12171042442	0
12171222399	0
12171250879	0
12171293547	1
12171543672	0
12171753312	0
12171760571	1
12171780832	1
12172020855	0
12172065907	1
12172284891	0
12172713076	0
12172865020	1
12172987321	1
12173068920	1
12173111594	0
12173201623	0
12173263388	1
12173652416	0
12173712962	0
12173730246	0
12173830309	0
12173856965	1
12173942650	0
12174165828	1
12174273546	0
12174432656	0
12174703811	0
12174710147	1
12174733532	1
12174810997	1
12175083457	0
12175112795	0
12175172061	1
12175358486	1
12175451855	0
12175524148	0
12175532064	0
12175570670	0
12175572444	1
12175661210	0
12175794811	1
12175897230	1
12176031879	0
12176157076	1
12176215506	1
12176243601	1
12176277323	1
12176547929	1
12176711364	0
12176730078	0
12176738867	1
12176864129	1
12176938106	1
12176961588	0
12176992822	0
12177089429	0
12177662490	0
12177702899	0
12177776158	1
12177791436	0
12177812773	1
12178143492	0
12178461762	0
12178752835	0
12178815975	1
12178861694	0
12179273192	0
12179817475	1
12179900233	0
12179917206	1
12180036578	1
12180078764	1
12180292352	1
12180352764	1
12180436803	1
12180453516	0
12180633400	0
12180634741	1
12180700216	0
12180721833	0
12180973433	0
12181055595	1
12181717609	1
12181937478	1
12181938729	0
12182222857	0
12182419041	1
12182454309	1
12182484107	1
12182590863	0
12182910358	0
12183165178	1
12183442691	1
12183445987	1
12183512436	0
12183693471	0
12183705096	1
12184161866	0
12184243508	0
12184302035	0
12184720338	1
12184782219	0
12185020951	1
12185045656	1
12185198648	1
12185216166	1
12185311437	1
12185321610	0
12186111303	0
12186373204	0
12186546510	1
12186672606	0
12186754988	1
12186831882	1
12187012189	1
12187155502	1
12187540451	0
12187563499	0
12187592574	1
12188053863	0
12188081135	0
12188127331	1
12188170736	0
12188291725	0
12188324221	0
12188342528	0
12188777430	1
12188785782	1
12189141139	1
12189165440	1
12189450908	0
12189574507	0
12189788456	1
12190161626	0
12190173222	0
12190453536	1
12190612676	0
12190723652	0
12190867637	1
12190931474	1
12191015877	1
12191030333	1
12191082724	0
12191180375	0
12191245525	1
12191289029	0
12191294034	1
12191348878	1
12191656496	1
12191701869	1
12191740034	0
12191850873	1
12192032396	0
12192560580	0
12192703962	0
12192753943	0
12192852006	1
12192933789	1
12192953558	0
12193040726	1
12193326552	0
12193370281	1
12193373899	0
12193565250	0
12193790041	0
12193790847	0
12193791171	0
12193791184	0
12193792638	0
12193792999	0
12193830469	0
12193850022	0
12194012774	1
12194130497	0
12194212831	1
12194324279	0
12194592055	0
12194714183	0
12195063844	0
12195233752	0
12195353123	0
12195486256	1
12195578017	1
12195680657	0
12195985795	1
12196110482	0
12196119017	1
12196151421	1
12196152213	0
12196161760	0
12196164120	1
12196472420	0
12196472531	0
12196473145	0
12196474390	0
12196484012	0
12196510141	0
12196510912	0
12196530391	0
12196532355	0
12196534065	0
12196561743	0
12196594364	0
12196595230	1
12196601265	0
12196601468	0
12196602216	0
12196604616	1
12196613396	0
12196613847	0
12196623495	0
12196997202	1
12197021095	1
12197179126	1
12197191701	1
12197308948	1
12197361126	0
12197934056	0
12197950049	0
12198042732	1
12198064501	1
12198248316	1
12198623006	0
12198988529	1
12199021707	0
12199165334	0
12199470892	1
12199642537	0
12199706267	1
12200086307	1
12200353064	0
12200404496	1
12200542114	1
12200571049	0
12201090132	0
12201271839	0
12201410233	1
12201411427	0
12201422249	1
12201904306	0
12201991034	0
12202096863	1
12202200737	0
12202411678	0
12202680258	1
12202921949	1
12203062736	0
12203098193	1
12203431741	1
12203690264	0
12203922617	0
12203928503	1
12204322052	0
12204362451	0
12204649245	1
12204700802	1
12204961063	0
12204983553	0
12205004151	0
12205112733	1
12205263859	1
12205296899	1
12205408518	0
12205500691	0
12205526166	0
12205526585	1
12205637034	1
12205825762	1
12206312854	0
12206530348	0
12206593928	0
12207153330	0
12207292369	0
12207612541	0
12208161171	1
12208261128	1
12208349042	1
12208743842	0
12208810088	1
12208811577	0
12208923645	0
12209132836	0
12209463792	0
12209720798	1
12209781099	0
12209892979	0
12209920049	0
12210143382	1
12210404051	1
12210572499	1
12210642462	0
12210716283	1
12210861893	0
12210864379	0
12211686456	1
12211750217	1
12211760845	0
12211793134	0
12211853429	0
12211873622	0
12211897211	0
12212284460	0
12212487394	0
12212561437	0
12212834103	0
12212843863	0
12212848766	1
12212860165	0
12213210051	0
12213211170	0
12213291377	0
12213299016	1
12213313362	0
12213351337	1
12213352633	0
12213353299	0
12213353569	0
12213354101	0
12213360469	0
12213423934	0
12213556504	0
12213823614	0
12213826330	1
12213878917	1
12213921652	0
12214119419	1
12214170197	0
12214171375	0
12214265793	1
12214450231	0
12214574244	0
12214653588	0
12214757742	1
12214951605	1
12215020720	1
12215184897	0
12215862550	0
12216021663	1
12216172838	0
12216652127	1
12216859267	1
12216960037	0
12217190625	0
12217260596	0
12217453937	0
12217522426	0
12217564245	1
12217625671	1
12218000717	0
12218332125	0
12218433818	0
12218650066	1
12218722723	0
12218763402	1
12218811229	0
12218993445	1
12219211849	1
12219268168	1
12219381773	0
12219725657	1
12219808124	1
12219843419	1
12220000995	0
12220051123	0
12220144573	1
12220412722	0
12220926401	1
12221201486	0
12221233937	0
12221374484	0
12221572385	0
12221792699	1
12221883763	0
12221957873	1
12222160774	0
12222476239	0
12222674275	0
12222682212	0
12222880381	0
12222900877	1
12223187869	1
12223210078	1
12223236350	1
12223256564	0
12223277420	1
12223479073	1
12223659416	1
12223682768	1
12223688871	1
12223761752	0
12224062985	1
12224482759	0
12224564243	0
12224573244	1
12224840190	0
12224867942	1
12224911201	0
12224996950	1
12225139177	0
12225239419	1
12225319171	1
12225408723	1
12225413047	0
12225533725	1
12225578057	1
12225827488	1
12225911363	0
12225913979	0
12226076272	1
12226176214	1
12226860399	1
12226881577	0
12227020028	0
12227102749	1
12227112875	0
12227271643	0
12227380816	0
12227453033	0
12227454193	1
12227725752	1
12227942161	0
12228171175	1
12228483856	0
12228550250	0
12228562766	0
12228890817	0
12229193630	0
12229225261	0
12229267146	1
12229327528	1
12229604071	0
12229671363	0
12229872497	1
12229990352	0
12230603235	1
12230680213	0
12230757720	1
12230770817	0
12230781094	0
12231054427	0
12231058182	1
12231061044	1
12231062941	1
12231065184	1
12231065298	1
12231066536	1
12231068339	1
12231068374	1
12231069389	1
12231070764	1
12231071919	1
12231072241	1
12231072813	0
12231074012	1
12231075255	1
12231079169	1
12231079235	1
12231079376	1
12231080434	0
12231080754	1
12231086150	1
12231086449	1
12231086965	1
12231087364	1
12231087809	1
12231088172	1
12231088993	1
12231090088	1
12231090963	0
12231092168	1
12231092746	1
12231093177	1
12231093400	1
12231094405	1
12231095259	1
12231096327	1
12231097483	1
12231100240	1
12231100306	1
12231101535	1
12231103163	1
12231103234	1
12231103893	1
12231104378	1
12231104410	1
12231106506	1
12231106687	1
12231107480	1
12231107551	1
12231107713	1
12231107950	1
12231107991	1
12231125030	1
12231125772	1
12231126728	1
12231127273	1
12231130625	1
12231135994	1
12231138841	1
12231141067	1
12231143430	1
12231150073	1
12231155032	1
12231162863	0
12231165475	1
12231168415	1
12231169413	1
12231170349	1
12231172868	1
12231172900	1
12231173046	1
12231176647	1
12231178037	1
12231204150	1
12231268472	1
12231287290	1
12231293043	1
12231316848	1
12231316898	1
12231331521	1
12231345796	1
12231387925	1
12231388819	1
12231438574	1
12231465072	1
12231492468	0
12231505537	1
12231507188	1
12231511637	1
12231517317	1
12231519131	1
12231519325	1
12231521365	0
12231521794	1
12231526529	1
12231526915	1
12231527145	1
12231535409	1
12231537955	1
12231538993	1
12231544123	1
12231544446	1
12231558623	1
12231572420	1
12231578425	1
12231617634	1
12231617888	1
12231626251	1
12231626515	1
12231627475	1
12231629009	1
12231636463	1
12231647055	1
12231670768	1
12231932278	0
12232112473	1
12232302446	0
12232491155	1
12232692709	1
12232701443	1
12232793005	0
12232812265	0
12232859479	1
12232996268	1
12233475463	1
12233671330	0
12233931097	0
12234420257	0
12234454404	1
12234540759	0
12234722045	1
12234820407	0
12234903932	0
12235044462	0
12235092584	0
12235222482	0
12235300171	1
12235307820	0
12235314328	1
12235364768	1
12235688387	1
12235697899	1
12236031871	0
12236212707	0
12236350153	1
12236481250	1
12236682615	1
12236812633	1
12236872207	0
12236940156	1
12237241435	1
12237248832	1
12237253867	0
12237372380	0
12237612377	0
12237672242	0
12238325880	1
12238340185	0
12238533259	0
12238540527	0
12238541893	1
12238630153	0
12238803338	0
12239052163	1
12239178593	1
12239211887	0
12239916134	1
12240221153	0
12240314383	1
12240792655	1
12241137314	0
12241173836	1
12241261696	0
12241435466	1
12241544076	0
12241841089	0
12242059402	1
12242303385	1
12242508858	1
12243026897	1
12243119250	1
12243354041	1
12243961781	1
12244103059	0
12244141168	0
12244193460	0
12244256519	1
12244372844	0
12244478512	1
12244764201	0
12244901872	0
12245013337	1
12245181872	0
12245441674	0
12245467405	1
12245541033	0
12245651661	0
12246173406	0
12246187597	1
12246562325	1
12246563150	1
12246615040	1
12246645757	1
12246923158	0
12247143305	1
12247183710	1
12247211233	0
12247332919	1
12247443822	1
12247517238	1
12247565067	1
12247567398	0
12247626018	1
12247726210	1
12247769640	1
12247842135	1
12248052490	0
12248172324	1
12248232573	0
12248525880	1
12248576548	1
12248801018	0
12249037350	1
12249069174	1
12249076484	1
12249087414	1
12249112804	0
12249211491	1
12249228446	1
12249476606	1
12249512027	0
12249646251	1
12249731150	1
12249780813	1
12250122609	0
12250169034	1
12250321390	1
12250572601	0
12250637018	1
12250734032	0
12251022962	1
12251037644	1
12251183788	0
12251353980	0
12251453004	0
12251468931	1
12251615906	1
12251827823	0
12252050979	1
12252060472	1
12252095890	1
12252181885	0
12252323558	0
12252411088	0
12252444057	0
12252657525	1
12252754019	0
12252838545	1
12252858340	1
12253058856	1
12253263102	1
12253297558	1
12253641785	1
12253663283	0
12253727123	1
12253793411	0
12253876692	1
12253887546	0
12253936250	1
12253943965	0
12254052410	0
12254054824	0
12254070798	0
12254126137	0
12254189082	1
12254197564	1
12254333795	0
12254552805	0
12254670446	0
12255065594	1
12255248321	1
12255322472	1
12255332256	1
12255334085	0
12255438871	1
12255452805	0
12255455682	1
12255626933	1
12255638099	1
12255712965	0
12255753832	1
12255779381	1
12255858998	1
12255985842	1
12256073391	0
12256196050	1
12256444094	1
12256671375	0
12256759025	1
12256760567	0
12256774437	0
12256893743	0
12256991515	0
12257180386	0
12257192337	0
12257212798	1
12257330887	0
12257400723	0
12257413990	0
12257486526	1
12257578014	1
12257701629	1
12257874557	1
12258321634	0
12258413366	0
12258579038	1
12258721322	0
12258763396	0
12258807829	1
12258860422	0
12258912699	0
12259312787	1
12259414091	0
12259488229	1
12259671222	0
12259883180	0
12260114220	0
12260222114	0
12260223921	0
12260858874	1
12260923954	0
12261251263	0
12261419447	1
12261451744	0
12261522704	0
12261624321	0
12261731415	0
12262132089	0
12262143169	0
12262146120	0
12262196236	1
12262280995	0
12262290053	1
12262292981	0
12262332008	0
12262379223	1
12262502978	1
12262575836	1
12262589406	1
12262644072	1
12262733508	1
12262795612	1
12262908519	1
12262919013	1
12263033080	1
12263046661	1
12263071153	1
12263082448	1
12263094510	1
12263100592	0
12263150730	1
12263239499	1
12263252470	0
12263273301	1
12263427607	1
12263431383	0
12263511928	0
12263548609	1
12263598155	1
12263631184	0
12263653184	0
12263685404	1
12263701176	0
12263704349	0
12263708988	1
12263742694	1
12263754175	0
12263760609	1
12263777669	0
12263800724	1
12263874485	1
12263881923	1
12263891085	0
12263985719	1
12264069162	0
12264322170	0
12264411741	0
12264426279	1
12264482290	0
12264850959	1
12264856842	1
12265105281	1
12265453411	1
12265556484	0
12265578761	1
12266302810	1
12266350201	1
12266515153	1
12266678771	1
12266778509	1
12266879027	0
12266883871	1
12266983211	1
12266996917	1
12267010184	0
12267048726	1
12267082426	0
12267353402	1
12267672949	0
12267713401	0
12267793807	0
12268342281	0
12268374513	1
12268983930	0
12269230965	1
12269232257	0
12269311541	0
12269312573	0
12269395827	1
12269563828	0
12269622093	0
12269851635	0
12269941031	0
12269947636	1
12270080687	1
12270090222	0
12270105616	1
12270228917	1
12270232892	0
12270259448	1
12270432719	0
12270478640	1
12270503883	1
12270632589	0
12270708105	1
12270714348	0
12271010192	0
12271058421	1
12271247981	1
12271260203	0
12271540108	0
12271563717	0
12272217555	1
12272275525	1
12272331631	1
12272616311	1
12273164082	1
12273890343	0
12273975552	0
12274546571	1
12274662422	0
12274813243	0
12275084176	1
12275538863	1
12276006769	1
12276135134	1
12276217071	1
12276582608	0
12276650645	1
12276956489	0
12277003884	1
12277231823	0
12277619669	0
12277674501	0
12277902876	0
12278036290	0
12278042567	0
12278105433	0
12278511251	1
12278869119	0
12278951629	0
12279532656	1
12279560673	0
12279700120	0
12279706759	1
12279725633	1
12279844508	0
12279858623	1
12279968120	1
12280114031	0
12280164024	0
12280211026	0
12280232526	0
12280271207	0
12280342328	0
12280677428	1
12280693481	1
12280788248	0
12280797923	1
12280833474	0
12281101220	0
12281231330	0
12281244024	0
12281502807	1
12281955355	1
12282072098	0
12282553327	1
12282942535	0
12282982207	0
12283063858	0
12283093912	1
12283093923	1
12283240727	0
12283254181	0
12283394262	1
12283413362	0
12283740818	1
12283832341	0
12283844159	1
12284000828	1
12284444298	0
12284538026	1
12284630348	1
12284746036	1
12284776957	1
12284842912	0
12284955848	1
12285012114	1
12285492220	0
12285540662	1
12286066855	1
12286082796	0
12286118271	1
12286233251	1
12286271594	0
12286336047	0
12286497806	1
12286800841	0
12286871864	1
12286901517	1
12286911279	1
12287007130	1
12287104985	1
12287242550	1
12287271783	0
12287462244	0
12287630782	1
12287634243	0
12287826875	1
12287881173	0
12287970950	0
12288285414	1
12288296075	1
12288382224	0
12288403905	1
12288473013	0
12288617098	1
12288732530	0
12288780238	1
12288860881	0
12288937095	1
12288981325	0
12289000048	0
12289440422	1
12289683490	0
12290064524	1
12290432040	0
12290952777	0
12291048651	1
12291195346	1
12291444545	0
12291485434	1
12291485450	1
12291676662	1
12291840047	1
12291873686	1
12291923990	0
12291986337	1
12292817448	1
12292831083	1
12292963338	0
12293340210	1
12293377209	1
12293400856	0
12293404465	1
12293731993	0
12293750383	0
12293790521	0
12294050672	0
12294350286	0
12294438520	1
12294442128	0
12294473411	1
12294603459	0
12294676727	1
12294752809	0
12294825655	0
12294904083	0
12294910971	0
12295092077	1
12295355760	1
12295443812	0
12295460751	0
12295575080	1
12295652299	1
12295674279	0
12295693944	1
12295713208	0
12295877366	1
12296193847	1
12296390976	1
12296416693	1
12296520481	0
12296628656	1
12296719967	1
12296922196	1
12296935514	1
12296952534	0
12297131820	0
12297502621	0
12297516356	0
12297706547	1
12297736039	1
12297821611	0
12297941415	0
12297993121	0
12298072867	1
12298279144	1
12298400397	1
12299042577	0
12299073832	0
12299132377	0
12299881918	0
12300201911	0
12300241048	0
12300257829	1
12300272668	0
12300314113	1
12300386848	1
12300542521	1
12300627096	0
12300772318	0
12300894923	1
12300920281	0
12301061130	0
12301102394	0
12301168604	1
12301399944	0
12301603591	1
12301624325	0
12301932347	1
12302094175	0
12302221724	0
12302374192	0
12302634284	1
12302750708	1
12302752497	0
12302795290	1
12302931026	0
12302981894	1
12303029340	1
12303032214	0
12303114446	1
12303311039	0
12303393046	0
12303403513	1
12303450119	1
12303496009	1
12303567032	1
12303570475	1
12303662024	0
12303768171	1
12303852953	0
12303877613	1
12304020352	0
12304065690	1
12304084325	0
12304263064	0
12304350711	0
12304367552	1
12304399040	1
12304423254	0
12304718490	1
12304769215	1
12304773452	0
12304868838	1
12304942127	1
12305286487	1
12305343999	1
12305854317	0
12305929251	1
12306454889	1
12306464041	0
12306560998	0
12306833108	1
12306876522	1
12307121823	1
12307403253	0
12307724091	1
12307725389	1
12307735542	1
12307738862	1
12307790233	0
12308030725	0
12308061775	1
12308463842	1
12308472726	1
12308584890	1
12308601952	0
12308640759	0
12308696098	1
12308933916	1
12309021567	0
12309139366	1
12309254885	1
12309674334	0
12309691158	0
12309863232	1
12309970030	0
12310090993	0
12310210854	1
12310231924	1
12310253397	0
12310655549	1
12310781068	0
12310914121	1
12310918367	1
12312051804	0
12312152153	0
12312370032	1
12312509894	1
12312614216	0
12312702170	1
12312702394	0
12312703471	0
12312841148	0
12313112435	0
12313165364	1
12313253683	1
12313431582	0
12313558682	1
12313619117	1
12313714268	0
12313782203	0
12314002315	0
12314152983	1
12314160732	1
12314162855	0
12314182874	0
12314682849	1
12314791173	1
12314983317	0
12314992017	0
12315000612	0
12315010598	0
12315021684	0
12315052284	0
12315053101	0
12315077215	1
12315081236	1
12315250524	1
12315312271	1
12315432364	1
12315495265	1
12315509386	1
12315533120	0
12315540353	0
12315572140	0
12315721233	1
12315763034	0
12315791119	0
12315802778	1
12315920055	0
12316269960	1
12316527489	0
12316702926	0
12316872278	0
12316894062	1
12316957853	1
12316963374	0
12317033443	0
12317045771	1
12317144004	0
12317238761	1
12317313931	0
12317514474	0
12317687580	1
12317822400	0
12317994331	0
12318112452	0
12318114259	0
12318233776	0
12318800426	1
12318941417	0
12319214228	1
12319252330	0
12319280966	0
12319354405	0
12319364698	1
12319496822	1
12319510214	0
12319639289	1
12319869223	1
12319952288	0
12320272742	0
12320318082	1
12320321103	0
12320488024	1
12320530344	0
12320582891	0
12320690993	0
12320929464	1
12320931664	0
12321098734	1
12321280927	0
12321452679	0
12321580426	1
12321644967	1
12322051591	1
12322052494	0
12322065943	0
12322254309	0
12322603362	1
12322786589	1
12323040755	1
12323293194	1
12323332915	0
12323359375	1
12323363352	1
12323446107	1
12323449305	1
12323466690	1
12323467216	1
12323492489	1
12323495593	1
12323496158	1
12323500966	1
12323504485	0
12323506898	1
12323511343	1
12323512874	1
12323517259	1
12323518387	1
12323522167	1
12323523446	1
12323523654	1
12323524388	1
12323525211	1
12323526431	1
12323526882	1
12323530387	1
12323537136	1
12323537326	1
12323543977	0
12323545255	1
12323546420	1
12323549215	1
12323550492	1
12323553359	1
12323553403	1
12323563773	1
12323597928	1
12323609419	1
12323682828	1
12323700613	0
12323740911	0
12323743224	1
12324198806	1
12324394495	0
12324408631	1
12324417103	1
12324428575	1
12324470907	1
12324486372	0
12324753168	0
12325099163	1
12325513396	0
12325555934	1
12325650903	0
12325694036	0
12325931686	0
12326230273	0
12326361916	0
12326522063	1
12326541724	0
12326556465	1
12326575104	1
12326636101	1
12326763085	1
12326810533	0
12326814012	1
12326820019	0
12326833313	0
12326854174	1
12327002398	0
12327006223	1
12327021479	1
12327055217	1
12327083808	0
12327090423	1
12327111787	1
12327113742	1
12327116368	1
12327124132	1
12327145536	1
12327145928	1
12327150290	1
12327179165	1
12327182721	1
12327189415	1
12327191804	0
12327194062	1
12327195176	1
12327198552	1
12327204153	0
12327205713	1
12327209175	1
12327225131	1
12327245542	1
12327280033	0
12327313978	1
12327335168	1
12327337449	1
12327342888	1
12327351097	1
12327391750	0
12327468506	1
12327469408	1
12327482636	1
12327517630	1
12327527863	1
12327528083	1
12327528849	1
12327580723	1
12327590432	1
12327591536	1
12327591979	1
12327592560	1
12327613391	1
12327618702	1
12327692267	1
12327692473	0
12327707572	1
12327723830	1
12327767508	1
12327770917	1
12327774009	1
12327782725	1
12327787930	1
12327791992	1
12327800709	1
12327817049	1
12327821473	0
12327826208	1
12327827656	1
12327830927	1
12327843465	1
12327846191	1
12327847339	1
12328026105	1
12328323811	0
12328720613	0
12328818976	1
12328891793	1
12329727784	1
12329772925	0
12329774258	1
12329848854	1
12329883486	0
12330106472	1
12330142720	1
12330283535	1
12330752224	0
12330772599	1
12331063231	0
12331273684	0
12331432860	0
12331493075	1
12331757070	1
12331970050	0
12331991158	0
12332016277	1
12332272755	0
12332367959	1
12333030066	1
12333060356	0
12333233465	0
12333415467	0
12333761663	0
12333956472	1
12334193924	1
12334273948	0
12334342132	0
12334342290	0
12334342401	0
12334342683	1
12334343415	0
12334343535	0
12334343982	0
12334344391	0
12334351967	0
12334354370	0
12334361899	0
12334362369	0
12334362512	0
12334362536	0
12334482408	0
12334503106	0
12334503202	0
12334504277	0
12334624142	0
12334772946	1
12334804499	0
12334812663	0
12335004403	0
12335115565	1
12335301797	0
12335612401	0
12335615698	0
12335898226	1
12336041583	0
12336131451	0
12336174270	1
12336257546	1
12336423557	0
12336450884	0
12336502771	1
12336751703	1
12336846594	1
12337462727	1
12337530658	1
12337611352	0
12337635118	1
12337810556	1
12338103953	0
12338112265	0
12338351785	1
12338437560	1
12338483011	0
12338531205	0
12338605175	1
12338725334	1
12338745838	1
12338872463	0
12338980698	0
12338988814	1
12338990523	0
12339002855	0
12339043760	0
12339121611	0
12339322182	0
12339408183	1
12339453184	0
12339723119	0
12339739135	1
12339792784	0
12339821730	0
12340089481	1
12340176698	1
12340223013	0
12340500957	0
12340557208	1
12340581062	1
12340582744	0
12340741955	0
12340850418	1
12340872753	1
12340932982	1
12340950924	0
12340963809	0
12340963990	0
12341001850	0
12341042905	0
12341203368	1
12341332196	0
12341341304	0
12341393594	0
12341402627	0
12341421667	0
12341576726	1
12341649476	1
12341708323	1
12341852853	0
12341910370	0
12341971845	0
12342083266	0
12342131236	0
12342536954	1
12342539138	1
12342545936	1
12342601840	0
12342711610	1
12342726481	1
12342748384	1
12342758566	1
12342799175	1
12342852064	0
12342901850	0
12342971880	0
12343100919	1
12343169338	1
12343323751	0
12343379402	1
12343683091	0
12343850411	0
12344174493	0
12344385574	1
12344450613	1
12344716615	1
12344728057	1
12344736552	1
12344769139	1
12344775917	1
12344788489	1
12344797867	1
12344849259	1
12344855315	1
12344866171	1
12344875234	1
12344877533	1
12344881698	0
12344885367	1
12344887618	1
12344898528	1
12344990947	0
12345094414	1
12345102148	0
12345201820	0
12345473629	0
12345512675	0
12345675617	1
12345687129	1
12346033777	0
12346141863	0
12346246850	1
12346281778	0
12346411299	0
12346712876	0
12346812304	0
12347000527	1
12347081984	0
12347653164	0
12347682503	0
12347842480	0
12347873939	0
12347876919	1
12347894160	1
12347966011	1
12348051931	0
12348110391	1
12348122569	1
12348166062	1
12348211476	0
12348261605	0
12348530919	0
12348628942	1
12348873924	1
12348890818	0
12348902239	1
12348937370	1
12348942579	1
12349033712	0
12349038928	1
12349103026	0
12349205885	1
12349270279	1
12349470089	0
12349668228	1
12349702122	0
12349831622	0
12349853354	1
12350004406	0
12350029395	1
12350060085	1
12350067825	1
12350111859	1
12350243863	0
12350374438	1
12350472008	0
12350482960	0
12350554047	1
12350655348	1
12350802377	0
12351233295	0
12351277487	1
12351535209	1
12351703307	0
12352281096	0
12352310766	0
12352514162	0
12352520072	0
12352621871	0
12352942337	0
12353078337	1
12353091871	0
12353319313	1
12353570350	0
12353650202	0
12353728537	1
12353918111	0
12353992303	0
12354097184	1
12354097236	1
12354129218	0
12354250162	1
12354302020	1
12354303076	0
12354307565	0
12354817406	1
12354844147	0
12354881268	1
12354940755	0
12355042507	1
12355054130	1
12355222451	1
12355353039	1
12355410401	1
12355513302	1
12355950393	0
12356154277	0
12356171568	0
12356221807	0
12356495793	0
12356903749	0
12357022134	0
12357151155	1
12357251362	1
12357270492	0
12357270686	0
12357382378	1
12357698785	1
12357703172	0
12358090646	0
12358172235	1
12358391937	0
12358444410	1
12358477503	1
12358526563	1
12358563707	1
12358563712	1
12358598727	1
12358662602	0
12358675444	0
12358723883	1
12358815471	1
12358863657	0
12358866512	1
12358873331	1
12358908783	1
12359038772	1
12359180118	0
12359308855	1
12359309159	1
12359310167	0
12359360256	1
12359373330	0
12359415337	1
12359501500	0
12359529026	1
12359539135	1
12359542315	0
12359554202	0
12359568104	1
12359573465	1
12359574120	1
12359577502	1
12359591071	1
12359596791	1
12359603608	0
12359604071	1
12359612177	0
12359613708	0
12359613791	1
12359619115	1
12359622038	1
12359622190	0
12359623466	0
12359629172	1
12359632135	0
12359633490	0
12359639097	1
12359648841	1
12359655356	1
12359655897	1
12359662948	1
12359671317	0
12359673708	0
12359682672	0
12359682872	1
12359690429	0
12359693612	1
12359694446	1
12359695112	1
12359698193	1
12359704278	1
12359710962	0
12359713153	0
12359713429	0
12359716176	1
12359717168	1
12359718411	1
12359722016	1
12359741129	0
12359741986	0
12359751426	0
12359753843	0
12359754186	0
12359759117	1
12359760853	1
12359762551	1
12359766560	1
12359766676	1
12359766878	1
12359771153	0
12359777452	1
12359778102	1
12359778575	1
12359779328	1
12359780829	0
12359788579	1
12359791388	0
12359791786	0
12359792179	1
12359792257	1
12359793037	1
12359798503	1
12359804103	1
12359814025	0
12359820744	0
12359820878	1
12359822118	1
12359822161	1
12359823152	1
12359828645	1
12359829358	1
12359830089	0
12359830443	1
12359831266	0
12359831279	1
12359831908	1
12359833017	1
12359833108	1
12359833982	1
12359835038	1
12359835359	1
12359836258	1
12359837709	1
12359838508	1
12359840131	0
12359840734	1
12359841593	0
12359842962	0
12359843736	0
12359843886	0
12359844313	0
12359844318	0
12359844501	0
12359845555	1
12359845606	1
12359845627	1
12359845950	1
12359849060	1
12359849276	1
12359851256	1
12359852490	0
12359853023	1
12359861668	0
12359863472	0
12359868775	1
12359875554	1
12359876239	1
12359876900	1
12359876994	1
12359878262	1
12359879189	1
12359880654	0
12359881747	0
12359881842	0
12359882331	0
12359882679	0
12359883964	0
12359885238	1
12359885281	1
12359887170	1
12359888974	1
12359890999	1
12359891018	0
12359891434	1
12359896179	1
12359900228	1
12359900697	1
12359900912	0
12359903480	1
12359904412	0
12359909275	1
12359910850	0
12359911456	1
12359912072	0
12359912496	1
12359912884	0
12359913352	1
12359916563	1
12359917484	1
12359918052	1
12359918928	1
12359919007	1
12359920029	1
12359921836	0
12359925426	1
12359925509	1
12359930401	1
12359936156	1
12359948994	1
12359972273	1
12359985133	1
12359992522	0
12359995052	1
12359995842	1
12359996130	1
12359996181	1
12360001605	1
12360005368	1
12360006485	1
12360006840	1
12360009106	1
12360012511	0
12360017262	1
12360019237	1
12360019268	1
12360033801	0
12360051721	0
12360061580	1
12360062828	0
12360063542	0
12360072888	0
12360112515	0
12360451154	0
12360611550	0
12360739188	1
12360750530	1
12360871295	0
12361026857	1
12361037516	1
12361100575	0
12361122868	0
12361230242	0
12361340791	1
12361452450	0
12361461776	1
12361806516	1
12361856082	1
12361856302	1
12361895176	1
12361951974	0
12362031539	0
12362071241	1
12362087729	1
12362112268	1
12362130153	0
12362263101	0
12362345593	1
12362527618	1
12362530567	1
12362533806	1
12362563673	1
12362582643	1
12362643531	1
12362678204	1
12362774228	0
12362851072	1
12362875353	1
12363005140	1
12363007659	1
12363176287	1
12363180720	1
12363184865	1
12363194039	0
12363221109	1
12363294715	0
12363358935	1
12363373903	1
12363565550	1
12363579142	1
12363818858	1
12363859238	1
12363878642	1
12363981160	1
12364010410	0
12364112121	1
12364163377	0
12364290685	0
12364892852	0
12364903882	0
12365045904	1
12365101812	1
12365496628	1
12365646884	1
12365648965	1
12365710370	0
12365885048	1
12365912620	0
12365989316	1
12366023152	0
12366034045	0
12366221387	1
12366252710	0
12366330567	1
12366481586	1
12366487177	1
12366598264	1
12366683629	0
12366711093	1
12366758006	1
12366946216	1
12367355710	1
12367570037	0
12367650211	1
12367674444	0
12367684447	0
12367923060	0
12368133256	0
12368224043	1
12368422256	1
12368630721	1
12368680494	1
12368830425	0
12368930319	0
12368962380	1
12368981889	0
12369305499	0
12369458058	1
12369472515	0
12369472659	1
12369480021	1
12369618120	1
12369755726	1
12369830618	1
12370163361	0
12370341376	0
12370581609	0
12370701656	0
12370867303	1
12370965617	1
12370973485	1
12371010959	0
12371286585	1
12371781753	0
12371790051	0
12371790356	0
12371792978	0
12371843489	0
12371872926	0
12371911808	1
12371923265	0
12371977031	1
12372129719	1
12372191560	1
12372346761	1
12372548358	1
12372741381	0
12373221860	1
12373392091	1
12373634300	0
12373664118	0
12373782318	1
12374002165	0
12374038104	1
12374168769	1
12374245556	0
12374258483	1
12374309432	1
12374460650	0
12374473895	0
12374850789	0
12374900573	0
12374941891	0
12374972215	0
12375382508	0
12375408767	1
12375734299	0
12375740747	0
12375801777	0
12375963339	0
12376213415	0
12376347928	1
12376956467	1
12376971409	1
12377053721	0
12377110313	0
12377165612	1
12377211216	0
12377391814	0
12377452021	0
12377514730	1
12377562921	0
12377810556	0
12377989307	1
12378135463	1
12378140837	1
12378188438	0
12378674764	0
12378727288	0
12379011692	1
12379185691	1
12379260364	0
12379443569	0
12379469038	0
12379854154	1
12379967018	1
12380024197	1
12380141413	1
12380195530	0
12380211879	0
12380331406	1
12380442699	0
12380493204	0
12380877651	1
12380937027	1
12381023957	0
12381057312	1
12381161051	0
12381282661	0
12381410675	0
12381431397	0
12381440492	1
12381652914	0
12381677986	1
12381819897	1
12381822245	0
12381843377	0
12381870384	1
12381889269	1
12381953643	0
12382091374	0
12382178595	1
12382323397	0
12382577105	1
12382659812	1
12382835507	0
12382898147	1
12383152457	0
12383307009	0
12383311125	0
12383340959	0
12383361602	0
12383361904	0
12383362479	0
12383362821	0
12383362908	0
12383363152	0
12383363366	1
12383363436	0
12383363511	0
12383363549	0
12383363657	0
12383372205	0
12383373221	1
12383374067	0
12383374399	0
12383374405	0
12383380917	0
12383390648	0
12383407526	1
12383412849	0
12383420680	0
12383421479	0
12383424074	0
12383431319	0
12383432226	0
12383433179	0
12383463450	1
12383663421	1
12383950065	1
12383977160	1
12384280533	1
12384413447	1
12384642839	0
12384662227	1
12384663106	0
12384663356	0
12384781257	0
12384781450	0
12384783793	0
12384783946	0
12384784415	0
12384784464	0
12384793329	0
12384793355	0
12384793775	0
12384793989	0
12384794007	0
12384794184	1
12384794206	0
12384794456	0
12384803938	0
12384804357	0
12385301674	1
12385303336	0
12385523347	1
12385782263	0
12385825651	1
12386071934	0
12386082729	0
12386216202	1
12386359446	1
12386367647	1
12386763774	0
12386812028	0
12387161248	1
12387220347	0
12387450821	0
12387551458	1
12387561374	0
12387573452	0
12387674072	0
12387759483	1
12387881470	1
12387882778	0
12387930769	0
12388126426	0
12388457926	1
12388651464	1
12388803664	0
12389500080	0
12389580975	0
12389597133	1
12389600427	0
12389699625	1
12389842585	0
12390133559	0
12390181317	0
12390232380	0
12390269388	1
12390333123	1
12390381328	0
12390523696	0
12391101000	0
12391165725	1
12391298230	1
12391412682	1
12391655805	1
12391777872	1
12391923123	0
12392538519	1
12392633054	0
12392657439	1
12392850087	0
12393247741	1
12393345261	1
12393406016	0
12393923028	1
12393946032	1
12393960556	0
12393996550	1
12394086460	1
12394117135	1
12394832137	1
12394995202	1
12395061026	0
12395062400	0
12395161256	0
12395184200	1
12395312246	0
12395389008	1
12395495351	1
12395557814	1
12395561087	0
12395675665	1
12395946591	0
12396019370	1
12396042237	0
12396294139	0
12396303826	0
12396309386	1
12396988712	1
12397048806	1
12397203094	0
12397303368	0
12397516869	1
12397584177	1
12397682509	1
12397912557	1
12398041314	0
12398199177	1
12398200701	1
12398261432	0
12398291348	0
12398641209	0
12398712476	0
12398811755	0
12398969008	0
12399014561	1
12399088952	1
12399121751	0
12399217681	0
12399253124	0
12399332616	0
12399645024	1
12399804190	0
12399804311	1
12399912921	1
12400095540	1
12400248252	1
12400271087	1
12400281972	0
12400393763	0
12400423885	0
12400529979	1
12400692546	1
12400843469	0
12400988693	1
12401094507	1
12401146487	1
12401320721	1
12401370677	0
12401473656	0
12401501103	0
12401631564	0
12401646076	1
12401712451	1
12402084354	0
12402102873	0
12402180635	1
12402230072	0
12402391431	0
12402401505	0
12402402090	0
12402403888	0
12402412396	0
12402686967	0
12402912093	0
12402950948	0
12403010565	1
12403029263	1
12403110383	0
12403150728	1
12403178238	1
12403226730	1
12403376244	1
12403468236	0
12403630948	0
12403761928	0
12403852945	0
12403921255	0
12404100638	1
12404102253	1
12404202272	0
12404323837	1
12404663882	0
12404673030	0
12404779082	1
12404927665	0
12404957478	1
12405018644	1
12405056572	1
12405094470	0
12405327566	1
12405377260	1
12405425041	1
12405756475	1
12405837861	1
12406103724	1
12406173064	0
12406590236	0
12406778058	1
12406854434	0
12407278398	0
12407413187	0
12407422291	0
12407454512	0
12407500203	0
12407664230	0
12407783485	0
12407914089	0
12407923909	0
12407960606	1
12407960938	0
12407972588	0
12407982260	0
12407994225	0
12408031119	1
12408466507	1
12408630881	0
12408752815	0
12408960973	0
12409116112	0
12409160147	0
12409197682	1
12409233878	1
12409348092	0
12409362731	0
12409410279	1
12409593136	1
12409632684	0
12409652824	0
12409710485	1
12409724169	0
12409808401	1
12409847268	1
12409854247	0
12409946149	1
12409960180	1
12410060373	1
12410211816	0
12410271265	1
12410738204	1
12410745631	1
12410837587	1
12410883258	0
12411013522	1
12411035032	1
12411141279	0
12411172237	0
12411224490	0
12411420765	0
12411720654	0
12411740602	0
12411916454	1
12412156309	1
12412233991	0
12412280587	1
12412394057	1
12412402367	1
12412504275	0
12412733760	0
12412779909	1
12412924185	0
12412998724	1
12413162986	0
12413418580	0
12413763831	0
12413784473	1
12413827240	1
12413861366	0
12414135993	1
12414271685	0
12414493549	1
12415048740	0
12415208997	1
12415542236	1
12415711785	0
12415772460	0
12415773623	1
12415922468	0
12416096204	1
12416147620	0
12416210535	0
12416214432	0
12416453869	0
12416467020	0
12416558338	1
12416580642	1
12416691891	1
12417241332	0
12417276424	0
12417551963	1
12417771722	0
12417857938	1
12417912553	0
12418003118	0
12418131342	0
12418204374	1
12418860519	1
12418961945	0
12419201633	0
12419498140	1
12419690946	0
12419712670	0
12419772944	1
12419890810	1
12419920614	0
12419939407	1
12420256859	1
12420301613	0
12420494123	1
12420823671	0
12421002831	0
12421003187	0
12421004471	0
12421013005	0
12421020976	0
12421021926	0
12421031379	0
12421032154	0
12421033251	0
12421043482	1
12421047718	1
12421102491	0
12421111673	0
12421121079	0
12421304227	0
12421305531	1
12421495420	1
12421527631	1
12421632459	0
12421708253	1
12421718837	1
12421830688	0
12422042902	0
12422058337	1
12422445729	0
12422560854	0
12422709332	0
12423032632	0
12423650552	0
12423851144	0
12424001586	0
12424103008	0
12424175761	1
12424193548	0
12424197321	1
12424361215	0
12424370896	0
12424462720	0
12424560998	0
12424648882	1
12424934255	0
12424993952	1
12425133035	0
12425234919	1
12425315110	1
12425443160	0
12425466249	1
12425604506	0
12425751369	0
12426047814	1
12426140119	1
12426277712	1
12426643894	0
12426703724	0
12426798965	1
12426931194	0
12427053699	1
12427209298	1
12427296019	1
12427524151	0
12427592626	1
12427630369	0
12427678478	1
12428163960	0
12428219222	1
12428622562	0
12428698587	1
12428783765	0
12428864105	0
12429073692	0
12429829396	1
12429853697	0
12430063229	0
12430266516	1
12430501068	0
12430644003	1
12430666080	1
12430718082	0
12430822422	1
12430833854	0
12430864023	0
12430950656	1
12431176885	1
12431381885	0
12431385806	1
12431420127	0
12431550826	1
12431652419	1
12431673723	1
12431902528	0
12432144045	1
12432230308	0
12432601932	0
12432930433	0
12432966878	1
12433851139	0
12433960140	0
12434171877	1
12434247809	0
12434421574	0
12434521727	1
12434665574	1
12434986869	1
12435012427	0
12435233208	0
12435473705	0
12435672945	0
12435675662	1
12435724272	0
12436111745	1
12436301039	0
12436362267	1
12436752318	0
12436833036	0
12436992508	1
12437191430	0
12437296878	1
12437314499	0
12437401741	0
12437518412	1
12437631088	0
12437793163	1
12437832809	0
12437858097	1
12437948139	1
12437990414	1
12438135712	1
12438535754	1
12438586107	1
12438603466	0
12438610247	0
12438624076	1
12438632618	1
12438647766	0
12438675998	1
12438696821	1
12438696859	1
12438707532	1
12438709356	1
12438716139	1
12438718429	1
12438718477	1
12438720377	0
12438722521	1
12438723837	0
12438724494	1
12438728430	1
12438740477	1
12438741146	1
12438741553	1
12438742466	1
12438743770	1
12438760450	1
12438771630	1
12438775929	1
12438781382	0
12438813681	1
12438825337	1
12438875828	1
12438897970	1
12438918899	1
12438925363	1
12438934290	0
12438935347	1
12438936854	1
12438977057	1
12439073159	0
12439167522	1
12439185637	1
12439196474	1
12439253748	1
12439353153	1
12439391811	0
12439570820	1
12439605073	1
12439940856	1
12439943644	0
12439994042	0
12440011469	0
12440048148	1
12440113506	1
12440333567	0
12440382245	1
12440523895	0
12440613147	1
12440855747	0
12440889102	1
12440914316	0
12440997836	1
12441027885	1
12441054047	0
12441197559	1
12441210203	0
12441380535	0
12441567434	1
12441743671	0
12441836547	1
12441846415	1
12441852443	1
12442067250	1
12442071611	0
12442151652	0
12442171434	0
12442179556	0
12442204066	1
12442371745	1
12442534027	1
12442541769	0
12442613834	1
12442622703	0
12442685591	0
12442745369	1
12442792190	0
12443020953	0
12443121474	1
12443783324	0
12443830416	0
12444228925	1
12444550700	0
12445020171	0
12445080146	0
12445183002	0
12445315038	1
12445351142	0
12445703567	1
12445780727	0
12445892125	0
12445926408	0
12446136981	1
12446192269	0
12446311762	0
12446541496	0
12446582119	1
12446601630	0
12446613237	0
12446630627	0
12446713521	0
12446730040	0
12446813966	0
12446910985	0
12447140492	0
12447152395	0
12447357350	1
12447469425	1
12447556690	1
12447657864	1
12447844003	0
12448449023	1
12448741850	0
12449018932	1
12449060986	1
12449690721	0
12449988373	1
12450432515	0
12450552929	1
12450595414	1
12450852294	0
12450873908	1
12450909995	1
12450937944	0
12451003880	0
12451020587	0
12451189357	1
12451299299	1
12451461081	0
12451701721	1
12451807496	1
12451840163	0
12451871556	0
12451891667	0
12452483970	0
12452592358	1
12452719054	0
12452880257	0
12452955012	1
12453090700	1
12453091720	0
12453094197	0
12453286238	1
12453641437	0
12453780584	0
12454011169	0
12454174275	0
12454313311	1
12454562482	0
12454758627	1
12454832243	0
12454911352	0
12455467020	1
12455611473	1
12455761081	0
12455910551	1
12456398851	0
12456607164	1
12456696615	1
12456701484	0
12456754193	0
12457060806	0
12457430362	0
12457522832	1
12457606956	1
12457646922	1
12457700621	0
12457713679	1
12457973015	1
12458303853	1
12458363882	0
12458479300	0
12458682795	0
12458734427	0
12458791691	1
12458818310	1
12458830127	0
12459000717	1
12459061210	0
12459501396	0
12459604246	0
12459722870	0
12459863591	0
12459941101	0
12460200928	0
12460223488	0
12460363907	0
12460405299	1
12460462138	0
12460610720	0
12461058342	0
12461092187	0
12461093573	0
12461124443	1
12461702942	1
12461813401	0
12461878514	1
12461904901	1
12461981860	0
12462072836	0
12462213170	0
12462322967	0
12462370834	1
12462551787	1
12462614001	0
12462729427	1
12462880275	0
12463015127	1
12463032529	0
12463397676	1
12463441863	0
12463585114	1
12463623647	0
12464170948	0
12464400944	0
12464436657	1
12464508686	1
12464563413	1
12464730364	1
12464910853	0
12465294495	0
12465338810	1
12465355813	1
12465781100	1
12465807972	1
12465990299	0
12465993464	0
12466000963	1
12466142892	0
12466248980	1
12466422430	1
12467062944	0
12467597377	1
12467942381	0
12468012922	0
12468091053	0
12468103024	0
12468390246	0
12468430239	1
12468761693	0
12468820171	0
12468834345	0
12468883670	0
12468894330	0
12468931869	0
12469026306	1
12469043996	0
12469061117	0
12469370998	0
12469380690	0
12469381510	0
12469410533	0
12469442396	0
12469537753	1
12469538487	1
12469539029	1
12469540824	1
12469572491	1
12469633503	1
12469769139	1
12469833944	0
12469958362	0
12470096523	1
12470414832	1
12470485471	1
12471491113	0
12471561022	0
12471561965	0
12471663137	0
12471744227	1
12471791218	0
12471810035	0
12471942168	1
12471952098	0
12472125615	1
12472153287	1
12472334083	0
12472340073	0
12472378704	1
12472503881	0
12472523354	1
12472684234	0
12472690999	0
12472701882	0
12472903932	0
12472981475	0
12472983476	0
12473024231	0
12473720517	0
12473737133	1
12473738826	1
12473743422	0
12474001686	1
12474217851	0
12474241466	1
12474471263	0
12474645395	0
12474761507	0
12474783975	0
12474983509	0
12475010628	0
12475438219	0
12475592954	0
12475604229	0
12475615766	1
12475741885	1
12476262059	0
12476424242	0
12476722503	1
12477196134	1
12477200046	0
12477471742	0
12477523321	0
12477758623	0
12477820265	1
12478112293	0
12478152585	0
12478690357	1
12479027429	0
12479102952	0
12479294262	0
12480075391	1
12480203436	1
12480222139	0
12480513540	1
12480531367	0
12480692996	1
12480838028	1
12480897826	1
12480939050	1
12480960747	0
12481030648	0
12481051709	0
12481373616	1
12481382336	1
12481391591	0
12481403810	1
12481431935	0
12481495104	1
12481511429	0
12481936275	0
12482045452	1
12482420308	1
12482485628	1
12482527755	1
12482557225	1
12482583358	0
12482603988	1
12482624353	0
12482642024	0
12482710821	0
12482784135	1
12482820082	0
12482850082	0
12483046485	1
12483082769	0
12483188432	0
12483385741	1
12483524902	0
12483543952	0
12483546560	1
12483886000	0
12483913763	1
12484180934	0
12484555778	1
12484702026	1
12484717208	1
12484886860	1
12485103656	0
12485115678	1
12485214147	1
12485234503	0
12485291883	0
12485589032	1
12485620652	0
12485622658	0
12485630502	0
12485631257	0
12485633867	0
12485772653	1
12485773691	0
12485841665	0
12485970609	0
12486243344	0
12486293687	1
12486570350	0
12486711131	0
12486771202	0
12486804069	0
12486851203	0
12487102443	0
12487176699	1
12487460074	1
12488064660	0
12488148108	1
12488382535	0
12488662816	0
12488731149	0
12488893712	0
12489373114	0
12489386295	1
12489538829	0
12489574169	0
12489680816	0
12490104283	0
12490274094	1
12490321824	0
12490744124	0
12490745583	1
12491051241	0
12491376543	0
12491453532	0
12491652276	1
12491809669	1
12491962452	0
12492048077	1
12492491809	0
12492662663	1
12492990962	0
12493002986	0
12493313894	0
12493396142	1
12493462524	0
12493520664	1
12493532852	1
12493710104	0
12493832894	0
12494078016	1
12494122835	0
12494182041	0
12494924733	1
12495030527	0
12495250895	0
12495303156	0
12495363782	0
12495428432	1
12495483310	0
12496120389	1
12496122614	1
12496188307	1
12496267569	1
12496346673	1
12496374174	0
12496451404	1
12497003300	0
12497180494	0
12497246304	1
12497283762	0
12497692069	0
12497918785	1
12498330598	0
12498506238	0
12498692761	0
12498794362	0
12498890761	0
12499040564	0
12499302857	0
12499461353	1
12499543546	1
12499604158	0
12500160793	1
12500273206	0
12500305818	1
12500362951	1
12500422645	0
12500737300	1
12500863421	0
12500892018	0
12500979133	1
12501034253	1
12501153959	0
12501160989	1
12501161389	0
12501258068	1
12501321923	1
12501494195	0
12501498609	0
12501603489	0
12501633066	1
12501691792	0
12501780258	0
12501961932	0
12502022714	0
12502044029	0
12502051322	0
12502053469	0
12502053486	0
12502060777	0
12502061072	0
12502061114	0
12502062374	0
12502063036	0
12502072202	0
12502072387	0
12502074049	0
12502083539	0
12502103491	1
12502230115	0
12502231650	0
12502232257	0
12502232456	0
12502232528	0
12502240094	0
12502240457	0
12502241567	0
12502242518	0
12502242624	0
12502242685	0
12502243049	0
12502244281	0
12502250207	0
12502251229	0
12502251676	0
12502252634	0
12502252687	0
12502252738	0
12502253208	0
12502310726	0
12502473576	0
12502573556	1
12502646068	0
12502930240	0
12503062231	0
12503143019	0
12503200302	1
12503210484	0
12503212708	0
12503213955	1
12503224435	1
12503242549	0
12503244076	0
12503263205	0
12503263807	0
12503302755	0
12503312277	0
12503312736	0
12503312973	0
12503408336	1
12503423679	1
12503432289	0
12503712791	0
12503802741	0
12503871425	0
12503960849	0
12504191345	0
12504240291	0
12504398064	0
12504421214	1
12504485988	1
12504514117	1
12504681470	0
12504702601	0
12504813542	0
12505271090	1
12505643130	0
12505700401	1
12505753313	1
12505793967	1
12505810985	0
12505871477	0
12505883884	0
12506072259	0
12506252851	0
12506376460	1
12506394065	0
12506470193	1
12506490482	0
12506545235	1
12506570130	0
12506851770	1
12506952649	0
12507022790	1
12507388992	1
12507540969	0
12507649444	1
12507654108	0
12507682059	1
12508121122	0
12508184032	1
12508200810	1
12508391520	0
12508663040	0
12508739748	1
12509134740	1
12509591058	0
12509672788	0
12509770484	1
12510251345	1
12510342524	0
12510581643	0
12510595781	1
12510643920	0
12511261130	1
12511405547	1
12511683083	0
12511711250	0
12511800715	0
12511801102	0
12511962605	1
12512144141	1
12512151516	1
12512236700	1
12512352774	1
12512432452	1
12512609141	0
12512641645	0
12512682646	0
12512742240	0
12513062238	0
12513160648	0
12513369243	0
12513558202	1
12513695159	0
12513819253	1
12514130897	0
12514382909	0
12514624111	1
12514670576	0
12514730210	0
12514907191	1
12515060042	0
12515222120	1
12515263360	0
12515317043	1
12515351019	1
12515640449	0
12515690703	1
12515936346	1
12515998138	1
12516203830	0
12516433419	0
12516437091	1
12516681618	1
12516701001	1
12516701281	0
12516870489	1
12516890943	1
12516946085	0
12516972013	0
12517024309	0
12517034102	1
12517037021	1
12517160621	0
12517312745	0
12517520065	1
12517682142	0
12517710878	1
12517790676	0
12518116541	1
12518462260	0
12518473054	0
12518544842	1
12518666945	0
12518811059	0
12518841501	1
12518889416	1
12518982293	0
12519223329	1
12519254287	0
12519446452	1
12519602921	0
12519831623	0
12520300865	0
12520451369	0
12520581733	1
12520613551	0
12520715346	1
12520864378	0
12520892485	0
12521190443	0
12521195361	1
12521575853	1
12521738326	1
12522014325	0
12522187422	1
12522261089	0
12522402171	1
12522448210	1
12522594266	0
12522650251	1
12522840845	0
12523103034	0
12523110188	0
12523203473	0
12523209004	1
12523502422	0
12523618667	1
12523634468	1
12523771592	1
12524208873	1
12524345983	1
12524455859	1
12524500469	0
12524531104	0
12524630031	0
12524969572	0
12525017587	1
12525074509	1
12525091302	1
12525150654	0
12525190060	0
12525220353	0
12525411572	0
12525520659	0
12525913017	0
12526088269	1
12526180506	1
12526287176	0
12526351010	0
12526411130	0
12526411433	0
12526412897	0
12526413830	0
12526558489	0
12526603447	1
12526729185	1
12526860592	0
12526920078	0
12527135220	1
12527155690	1
12527362161	1
12527425880	1
12527530044	0
12527530866	1
12527554393	1
12527953572	1
12528061508	0
12528141413	0
12528247986	1
12528251907	1
12528340028	0
12528411232	0
12528677993	1
12528943713	0
12529017582	1
12529092639	1
12529108779	1
12529142514	0
12529313871	0
12529323780	0
12529355470	0
12529561551	1
12529693903	0
12529868179	1
12529961410	0
12530103161	0
12530351592	0
12530501890	0
12530542229	0
12530798950	1
12530800537	0
12530832287	0
12530913254	0
12530974411	1
12531188745	1
12531353206	0
12531353220	0
12531450646	1
12531841943	1
12531900390	0
12532191698	0
12532223657	1
12532352830	0
12532642039	1
12532708747	1
12532740281	1
12532843158	1
12532972245	0
12533078775	1
12533154059	0
12533154140	1
12533350651	0
12533436804	1
12534206587	0
12534208684	1
12534387641	1
12534465119	1
12534599099	1
12534694375	1
12534715932	1
12534743098	0
12534943433	0
12534987490	0
12535017046	1
12535184006	0
12535185958	1
12535267268	1
12535275964	1
12535284223	1
12535302039	0
12535363781	1
12535628707	1
12535966038	1
12535978464	1
12535981323	0
12535987349	1
12536038076	1
12536045544	1
12536067262	1
12536115807	1
12536196656	1
12536196996	1
12536206415	1
12536206656	1
12536206942	1
12536222500	1
12536225031	1
12536236893	1
12536237164	1
12536238057	1
12536243629	1
12536248264	1
12536257727	1
12536265553	1
12536266988	1
12536268811	1
12536271212	0
12536275397	1
12536281281	0
12536284031	1
12536290651	1
12536292276	0
12536295680	1
12536297336	1
12536297683	1
12536303893	1
12536306293	1
12536308390	1
12536316953	1
12536318170	1
12536327143	1
12536341781	0
12536346509	1
12536350135	1
12536352462	1
12536353816	0
12536353905	0
12536354313	1
12536356940	1
12536357722	1
12536358718	1
12536359147	1
12536361786	0
12536362914	1
12536365187	1
12536365548	1
12536366557	1
12536367338	1
12536371518	1
12536371620	1
12536373013	1
12536373063	0
12536373073	0
12536373154	1
12536373710	1
12536374022	0
12536375185	1
12536378500	1
12536385062	1
12536386149	1
12536388622	1
12536405132	1
12536410086	0
12536530298	1
12536577141	0
12536754063	1
12536767119	1
12537160444	0
12537292208	1
12537411196	0
12537443920	0
12537462636	1
12537805698	1
12537882690	0
12537925715	1
12537951775	0
12538028555	1
12538041592	0
12538453264	0
12538556736	1
12538874386	0
12538886306	1
12538912663	0
12539073796	1
12539118926	1
12539301387	1
12539362786	1
12539382192	1
12539441343	0
12539494719	1
12539511572	0
12539530271	0
12539535255	1
12539625811	1
12539651279	1
12540004419	0
12540068935	1
12540071871	0
12540099236	1
12540131870	0
12540140562	0
12540280908	0
12540312139	1
12540650195	0
12540872835	0
12541127104	0
12541540423	1
12541545765	1
12541554038	1
12541866164	1
12542202282	0
12542381502	0
12542412893	0
12542779123	1
12542929747	0
12542998228	1
12543007761	1
12543133326	0
12543274426	0
12543399351	1
12543480068	0
12543483707	0
12543490525	0
12543588884	1
12543755121	1
12543890246	0
12544243341	1
12544563582	0
12544602644	1
12544655938	1
12544704373	0
12544754061	0
12545010511	0
12545040957	0
12545412481	0
12545443528	1
12545797242	1
12545832349	0
12545898941	1
12545904850	0
12545944483	0
12546223930	0
12546504125	0
12546523003	0
12546551265	1
12546613301	1
12546866702	1
12547332161	0
12547471779	0
12547491090	0
12547543141	1
12547630777	0
12547774410	1
12548124710	1
12548324338	0
12548619956	1
12548671478	0
12548736177	1
12548829466	1
12548831762	1
12548861399	0
12548870054	0
12548870777	0
12548871515	0
12548871577	0
12548881007	0
12548882461	0
12548890674	0
12548893817	0
12548901031	1
12548910817	0
12548910875	0
12548911562	0
12548913444	0
12548913965	0
12548922292	0
12548922717	0
12548931913	0
12548934290	0
12548961607	0
12548973153	0
12549062957	1
12549480580	0
12549522630	1
12549596272	1
12549679344	1
12549786958	1
12549853719	0
12549922418	1
12549946244	0
12550180073	0
12550191588	0
12550303484	1
12550320163	1
12550341828	1
12550373956	1
12550392554	1
12550435514	1
12550575856	1
12550640630	0
12550800588	0
12551892359	0
12552501442	0
12552528399	1
12552585739	1
12552603131	1
12552870484	1
12552891765	0
12552946834	1
12553032279	1
12553063352	0
12553272017	0
12553411982	0
12553504116	0
12553625986	1
12553994737	1
12554178448	1
12554312669	0
12554333977	0
12554361673	0
12554724200	0
12554892517	1
12555010917	0
12555045036	1
12555072412	0
12555303349	0
12555493778	1
12555614216	0
12555720169	0
12555782009	0
12556060101	1
12556080304	0
12556110318	0
12556224017	0
12556231743	0
12556302111	1
12556399060	0
12556478777	1
12556572544	0
12556592069	1
12556724488	1
12556900413	1
12556943288	0
12557321820	0
12557343414	0
12557566162	1
12557585724	1
12557793431	1
12557803641	1
12557944177	0
12558103561	1
12558105135	1
12558141122	0
12558180454	1
12558196636	1
12558203215	0
12558381478	0
12558432208	0
12558460197	1
12558510040	0
12558930414	0
12559013680	0
12559191495	1
12559270303	0
12559313167	0
12559350966	1
12559451196	0
12559500430	1
12559624056	0
12559771855	0
12559930473	0
12559949393	1
12559975909	1
12560066720	1
12560281032	1
12560362018	0
12560595378	1
12560863174	0
12560953165	0
12560954448	0
12561047519	1
12561115783	1
12561286746	1
12561378577	1
12561381296	1
12561544284	1
12561567374	1
12561694380	0
12561843703	0
12561858500	1
12561885143	1
12561890030	0
12561978557	1
12561980544	0
12562143716	0
12562171233	1
12562218170	1
12562315201	1
12562335567	0
12562443906	0
12562455348	1
12562519428	1
12562648283	1
12562709426	1
12562747137	1
12562833973	0
12563089154	0
12563244153	0
12563264102	0
12563279058	1
12563322924	0
12563390182	1
12563583465	0
12563873227	0
12563938110	1
12564162875	1
12564531995	0
12564532418	0
12564612152	0
12564634074	0
12564723844	1
12564730995	0
12564792922	0
12564900160	0
12565049871	1
12565081620	0
12565208517	1
12565318925	1
12565356361	1
12565475910	1
12565741285	0
12565858514	1
12565972458	1
12565982374	0
12566232795	0
12566552923	0
12566700913	0
12566780300	0
12567070195	0
12567077025	1
12567121404	0
12567141980	1
12567206014	1
12567504337	0
12567504419	0
12567639017	0
12567667949	1
12567792193	0
12567870317	1
12567884437	0
12568117466	1
12568192772	0
12568201030	0
12568405279	1
12568418978	1
12568533166	0
12568870847	0
12568934169	0
12569181123	0
12569242725	0
12569280797	0
12569316027	0
12569531399	0
12569710663	0
12569990764	1
12570054494	0
12570094898	0
12570100022	0
12570263526	0
12570434301	1
12570703632	0
12570959377	1
12571120660	1
12571346846	1
12571381250	0
12571428195	1
12571531615	0
12571661758	1
12571673378	0
12571892477	1
12571896542	0
12572051885	0
12572210555	1
12572320540	1
12572588934	1
12572702329	0
12573528415	1
12573540498	0
12574161553	1
12574244217	1
12574381355	0
12574510447	0
12574661087	1
12574844302	1
12574926357	1
12575221979	0
12575393108	0
12576082150	0
12576111348	0
12576191576	1
12576321456	1
12576324931	1
12576508091	1
12576578494	1
12576611121	1
12576700296	0
12576711078	0
12576727331	1
12576786305	1
12576789434	1
12576956518	1
12576958493	1
12576995617	1
12577005527	1
12577017777	1
12577036735	1
12577037732	1
12577044504	1
12577050067	0
12577057209	1
12577057355	1
12577059297	1
12577061878	0
12577067294	1
12577072593	1
12577073485	1
12577075066	1
12577075481	1
12577089095	1
12577092035	1
12577213093	1
12577237149	1
12577246880	1
12577275476	1
12577276159	1
12577281609	1
12577284186	1
12577295931	1
12577301804	1
12577306433	1
12577341954	0
12577349012	1
12577365169	1
12577365360	1
12577367637	1
12577368874	1
12577369317	1
12577371557	1
12577378305	1
12577383853	1
12577392190	1
12577403574	1
12577407522	1
12577410295	1
12577413321	0
12577416620	1
12577432547	0
12577439601	0
12577637615	1
12577664113	1
12577695629	1
12577723006	0
12577893833	1
12578164101	0
12578390955	0
12578415276	1
12578842292	1
12579353932	0
12579543956	0
12579622197	0
12579798858	1
12579822120	0
12579880116	0
12579880212	1
12580030736	1
12580092520	0
12580093149	0
12580340617	0
12580363787	0
12580379545	0
12580510646	0
12580632143	0
12580633102	0
12580641683	1
12580722812	1
12580753432	0
12581300736	0
12581341983	1
12581558475	1
12581661965	1
12581904204	0
12581976407	1
12582036566	0
12582310042	1
12582527303	0
12582820669	0
12582843163	1
12582953831	0
12583090392	0
12583100546	0
12583148763	1
12583293294	1
12583498352	1
12583740850	0
12583900841	0
12584020861	1
12584031445	1
12584042670	1
12584210844	1
12584310088	0
12584313903	0
12584474495	0
12584551888	0
12585014330	0
12585530549	1
12585632658	0
12585730308	0
12585975294	1
12586099299	1
12586408694	0
12586503584	1
12586711581	0
12586770258	0
12586793092	0
12586865426	1
12586952446	0
12587140080	0
12587205409	1
12587243481	0
12587331322	0
12587469179	1
12587496754	0
12587509395	1
12587509410	1
12587651390	0
12587658340	1
12587666046	1
12587840269	0
12588043932	0
12588080429	0
12588133072	1
12588150634	0
12588634924	1
12588691611	0
12588824098	1
12589138587	1
12589293033	1
12589305468	1
12589390000	1
12589428377	1
12589430228	0
12589654856	1
12589725040	1
12589912792	1
12590250114	0
12590367618	1
12590400787	1
12590422658	1
12590550934	0
12590671092	0
12590681622	1
12590827328	1
12591175495	0
12591391055	0
12591463514	0
12591513113	1
12591718321	1
12591734803	0
12591764059	0
12591870301	0
12591978835	1
12592040122	0
12592080255	0
12592202500	0
12592221438	0
12592260703	1
12592260946	0
12592261169	0
12592312239	0
12592392061	0
12592514283	0
12592544631	0
12592551106	1
12592583767	0
12592783867	1
12593252642	0
12593260916	1
12593290214	0
12593595192	1
12593873511	0
12594057747	0
12594357090	1
12594401381	0
12594454662	1
12594477989	1
12594513302	0
12594731720	0
12595031929	1
12595045121	1
12595233013	0
12595365333	1
12595397977	1
12595583738	0
12595639498	1
12595655912	1
12595841910	0
12596085454	1
12596846407	1
12596948791	1
12596995491	1
12597060255	1
12597075248	1
12597141474	0
12597200788	0
12597381420	0
12597532342	0
12597673506	0
12598223474	1
12598280165	0
12598406030	1
12598599710	0
12598802527	1
12598861254	1
12598923408	0
12598944143	1
12599050860	0
12599208641	1
12599500070	0
12599782231	0
12599816531	1
12600011852	0
12600315370	1
12600436297	1
12600683581	1
12600686670	0
12601121392	1
12601217871	1
12601353983	0
12601611466	1
12601733384	0
12601834538	1
12602344077	0
12602790323	0
12602920952	0
12603144702	0
12603232967	0
12603433294	1
12603830281	0
12603901199	0
12604039214	0
12604096093	1
12604113048	0
12604638135	0
12604656634	1
12604839470	1
12604965702	1
12604971598	1
12605193779	0
12605479290	1
12605573140	1
12605643802	1
12605698004	1
12605932738	1
12605967537	1
12606128841	1
12606131207	1
12606135669	1
12606160182	0
12606253709	1
12606363869	0
12606662486	0
12606671320	0
12606676750	1
12606711812	1
12606873123	0
12607062244	0
12607394956	0
12607641044	0
12607731277	0
12607923079	0
12608022706	0
12608138878	1
12608252721	0
12609352125	0
12609373940	0
12609440356	1
12609883625	1
12609972811	1
12609981217	0
12610360160	1
12610393417	1
12610405783	1
12610434480	0
12610524338	0
12610801751	0
12610842449	1
12610881133	0
12610900193	0
12610915847	1
12610930864	1
12611078399	1
12611091240	0
12611114237	1
12611835855	0
12611884088	0
12612198961	1
12612221395	1
12612712503	1
12612766600	1
12613024074	0
12613132620	0
12613315442	1
12613423732	0
12613503569	1
12613601017	0
12613881359	0
12613902646	0
12613960643	0
12614050225	1
12614064248	0
12614109438	1
12614167009	1
12614216641	1
12614354165	0
12614383525	1
12614503517	1
12614650199	1
12614749621	1
12614995383	1
12615174312	0
12615233189	1
12615450088	0
12615732189	0
12615762269	0
12615832227	0
12615917113	1
12616002281	0
12616033135	1
12616141564	1
12616192874	1
12616208432	1
12616671531	0
12616715484	1
12617022869	0
12617069025	1
12617123204	0
12617143183	0
12617409175	0
12617438475	1
12617670873	0
12617727896	1
12617773270	0
12618023375	0
12618204078	0
12618740403	1
12618830263	0
12618885827	1
12619270219	0
12619273898	0
12619312356	1
12619322099	0
12619693678	0
12619770974	0
12619771173	0
12619843825	1
12619852755	0
12619868574	1
12619987915	0
12620245788	1
12620300199	1
12620301215	1
12620893302	0
12620903454	1
12621028528	1
12621367152	1
12621393598	0
12621461545	0
12621614393	1
12621772857	0
12621872735	0
12621953118	1
12622168784	1
12622191467	1
12622242090	1
12622249106	0
12622289311	1
12622595130	1
12622612121	0
12622705808	1
12623025776	1
12623215456	0
12623268965	1
12623312171	0
12623352102	0
12623402525	0
12623634458	0
12623666284	1
12623680056	0
12623753133	0
12623888800	1
12624161400	0
12624542997	1
12624777007	1
12624781234	0
12624833260	0
12624852132	0
12624940878	0
12625091060	0
12625122959	0
12625400901	0
12625842187	1
12626372229	0
12626373658	0
12626380637	0
12626641527	1
12626770946	0
12626829371	1
12627002196	0
12627512303	0
12627592708	0
12627600830	0
12627655638	1
12627725309	0
12627832919	0
12627923588	1
12628671545	0
12628697360	1
12628740686	0
12628786449	1
12628958569	1
12628964402	0
12629002349	0
12629155554	1
12629187221	1
12629283917	1
12629331991	1
12629403466	0
12629702170	0
12629916139	1
12630321219	0
12630376710	1
12630504172	1
12630514003	0
12630538052	1
12630611897	0
12630799954	0
12630802646	0
12630951179	0
12630962605	0
12630966026	1
12630992088	0
12631092349	0
12631143359	0
12631253335	0
12631298731	1
12631743082	1
12631997166	1
12632001827	0
12632075664	1
12632118655	1
12632194159	0
12632455885	1
12633018873	1
12633103978	0
12634105361	1
12634198976	1
12634266724	0
12634288932	1
12634344435	0
12634507389	1
12634689016	1
12635375007	1
12635595165	0
12635735035	1
12635812283	0
12636187228	1
12636480663	1
12636544514	1
12636564251	0
12636753987	0
12636776715	0
12636848642	0
12637200893	1
12637352646	1
12637453352	0
12637488242	0
12637580669	1
12637592578	0
12637604111	0
12637654127	1
12637663658	0
12637730605	0
12638011606	0
12638030526	0
12638094088	0
12638249159	1
12638303315	0
12638349387	1
12638350952	0
12638490037	1
12638502473	1
12638513619	1
12638527565	1
12638553884	0
12638701131	0
12638781121	0
12639066164	1
12639352423	1
12639364419	0
12639632057	1
12639734912	0
12639747155	1
12639851410	0
12640561953	1
12640726262	1
12641042384	1
12641061942	1
12641075525	1
12641110793	0
12641287033	0
12641390517	0
12641411130	1
12641577233	1
12641724476	1
12641884488	0
12641971372	1
12642394161	0
12642477586	1
12642711417	0
12642881847	1
12643067055	1
12643651428	0
12643661512	0
12643825319	1
12643962305	0
12644056986	1
12644083462	0
12644682829	1
12644761380	0
12644762231	0
12644941839	1
12645105763	1
12645190776	0
12645191051	0
12645191253	1
12645191407	0
12645200914	0
12645201846	0
12645202050	0
12645202803	0
12645203372	0
12645203642	0
12645203680	0
12645203725	0
12645210311	0
12645210348	0
12645210377	0
12645210443	0
12645211185	1
12645211354	1
12645221522	0
12645223669	0
12645224333	0
12645224464	0
12645230459	0
12645231968	0
12645232622	0
12645232964	0
12645233197	0
12645233239	0
12645233369	0
12645233499	0
12645233558	0
12645233905	0
12645234374	0
12645241593	0
12645241971	0
12645244094	0
12645253011	0
12645253123	0
12645253707	0
12645262696	0
12645264111	0
12645272637	0
12645272641	0
12645272697	0
12645273397	0
12645273523	0
12645273627	0
12645293339	0
12645302960	0
12645313362	0
12645320131	0
12645380028	0
12645462142	0
12645463094	0
12645561773	0
12645576274	1
12645739572	1
12645796453	1
12645954023	0
12646058101	1
12646082083	0
12646163964	0
12646290202	1
12646511984	1
12646630021	1
12646704136	0
12646853019	1
12647136712	1
12647485490	1
12647688034	1
12647813059	1
12647963567	0
12647981739	1
12648109041	1
12648170105	0
12648332631	0
12648526334	1
12648640296	1
12648650095	0
12648657530	1
12648664877	1
12648702689	0
12648788619	1
12648795779	1
12648846912	1
12648876206	1
12649003818	1
12649041684	1
12649359442	1
12649383753	1
12649406849	1
12649407863	1
12649414302	1
12649420423	1
12649421494	1
12649427726	1
12649433160	1
12649436685	1
12649438013	1
12649438466	1
12649438618	1
12649448724	1
12649448904	1
12649450282	1
12649454170	1
12649457054	1
12649457292	1
12649457423	1
12649457637	1
12649458604	1
12649461266	1
12649463411	1
12649465580	1
12649473790	1
12649473796	1
12649475582	1
12649476091	1
12649477014	1
12649478147	1
12649480411	1
12649481677	0
12649482788	1
12649484302	1
12649485826	1
12649485905	1
12649486048	1
12649488863	1
12649489205	1
12649489308	1
12649492920	1
12649496427	1
12649496534	1
12649497630	1
12649498849	1
12649499040	1
12649501033	1
12649506297	1
12649506974	1
12649509219	1
12649511261	1
12649514471	1
12649516692	1
12649517626	1
12649518988	1
12649521723	1
12649523972	1
12649528107	1
12649530953	0
12649531194	1
12649531660	0
12649531783	1
12649533615	1
12649535668	1
12649537025	1
12649537123	1
12649542076	1
12649544181	1
12649547033	1
12649549065	1
12649550888	1
12649552129	1
12649555247	1
12649558221	1
12649558900	1
12649561225	1
12649563564	1
12649563976	1
12649565069	1
12649565924	1
12649584307	1
12649588932	1
12649617674	1
12649696587	1
12649835797	1
12649942735	0
12649962658	0
12649966927	1
12649980048	0
12650008540	1
12650031780	0
12650032814	1
12650054006	1
12650082192	1
12650139416	1
12650145371	1
12650163627	0
12650165745	1
12650212845	0
12650226536	1
12650283777	0
12650338767	1
12650356940	1
12650400055	0
12650402005	0
12650402211	0
12650403447	1
12650403589	0
12650412002	0
12650412407	0
12650412525	0
12650412794	0
12650413173	0
12650413893	0
12650414327	0
12650414405	0
12650420093	0
12650420213	0
12650420403	0
12650420558	0
12650420775	0
12650421371	0
12650421833	0
12650422310	0
12650422992	0
12650423965	0
12650424323	0
12650430346	0
12650431317	0
12650431350	0
12650431394	0
12650431549	1
12650431869	0
12650432475	0
12650432677	0
12650432739	1
12650433674	0
12650433992	0
12650440200	0
12650440217	0
12650440330	0
12650440386	0
12650440838	0
12650571576	0
12650576331	1
12650635748	1
12650643106	0
12650697598	1
12650849748	0
12650864746	1
12651249583	1
12651350653	0
12651448012	1
12651460416	1
12651497409	1
12651547225	1
12651560130	0
12651562340	0
12651574201	0
12651582110	0
12651606651	1
12651630892	0
12651676554	1
12651765088	1
12651831521	0
12651850548	0
12652005707	1
12652222850	0
12652353782	0
12652541847	0
12653152047	0
12653162528	1
12653193581	0
12653240237	0
12653327972	1
12653361411	0
12653502639	1
12653600200	0
12653632386	0
12654123094	1
12654160247	0
12654163654	0
12654404147	0
12654493106	0
12654561052	1
12654617166	1
12654624059	1
12655080082	0
12655172445	1
12655240650	0
12655280142	0
12655428793	1
12655432466	1
12655492547	1
12655528026	1
12655540434	1
12655558019	1
12655597298	1
12655603514	1
12655616821	1
12655632737	1
12655656500	1
12655662032	1
12655667693	1
12655668553	1
12655670919	0
12655683769	1
12655689231	1
12655702001	1
12655702679	1
12655711036	0
12655727691	1
12655732766	1
12655742243	0
12655744347	0
12655746552	1
12655765486	1
12655771275	0
12655792293	0
12655810145	1
12655822145	1
12655822501	1
12655823810	0
12655839451	1
12655910485	1
12655922035	1
12656131951	0
12656133529	0
12656272117	0
12656622960	1
12656681793	0
12657096756	1
12657187169	1
12657920136	1
12657972634	0
12658072118	0
12658130472	0
12658308814	1
12658766033	1
12658772469	0
12658793210	0
12659105759	1
12659176552	0
12659226214	1
12659454445	0
12659534857	0
12659612403	1
12659633842	1
12659912670	0
12660252798	0
12660372349	0
12660474375	0
12660643907	0
12660749091	1
12660943938	0
12661115666	1
12661263657	0
12661467699	1
12661492961	0
12661551935	0
12661610632	1
12661683595	0
12661703544	0
12661893914	0
12661934601	1
12661981229	0
12662254425	0
12662306710	1
12662410966	0
12662411235	1
12662551149	0
12662603706	0
12662745248	0
12662775596	1
12662849041	1
12662904685	1
12663041640	0
12663131493	0
12663192640	0
12663543850	1
12663590698	1
12663706336	1
12663751242	0
12664020653	1
12664342859	0
12664560038	0
12664751861	0
12664796623	0
12664804397	0
12665332731	1
12665409475	1
12665611781	0
12665734098	0
12665842060	1
12666580073	1
12666666489	1
12666823240	0
12666925672	1
12666971088	1
12667013087	1
12667032305	0
12667092939	0
12667261164	0
12667420412	0
12667651928	0
12667676926	1
12667742060	0
12667924250	0
12668152805	1
12668297270	1
12668403328	1
12668641355	0
12668741671	0
12668809433	0
12669021985	0
12669052702	0
12669073215	1
12669200552	0
12669234040	0
12669247636	0
12669484124	0
12669484367	0
12669815864	1
12669826907	1
12669838326	0
12669886456	1
12669940457	0
12670148571	1
12670167080	1
12670181578	1
12670181836	1
12670208892	1
12670411653	0
12670632181	1
12670641091	1
12670644064	1
12670660323	1
12670675520	1
12670678466	1
12670720433	0
12670931524	1
12671165859	1
12671267185	1
12671330927	0
12671513817	0
12671776856	1
12671790932	1
12671795930	1
12671798949	1
12671799024	1
12671799513	1
12671806822	1
12671807124	1
12671807676	1
12671808044	1
12671811627	1
12671814368	1
12671816241	1
12671816304	1
12671816320	1
12671818360	1
12671819380	1
12671820919	1
12671822166	0
12671822327	1
12671822995	1
12671823563	0
12671826781	1
12671827676	1
12671829336	1
12671830913	1
12671833965	1
12671839482	1
12671840607	1
12671841252	0
12671853249	0
12671855046	1
12671855096	1
12671855561	1
12671856591	1
12671857731	1
12671858207	1
12671858956	1
12671859213	1
12671863547	0
12671863641	1
12671863890	0
12671867634	1
12671867769	1
12671870782	0
12671871573	1
12671872160	0
12671872173	1
12671872488	0
12671872672	1
12671873703	1
12671873738	1
12671874041	1
12671874068	0
12671875405	1
12671875776	1
12671877409	1
12671878418	1
12671880735	1
12671883008	1
12671883418	1
12671883944	1
12671886423	1
12671889146	1
12671891872	1
12671892927	1
12671893106	1
12671893208	1
12671895763	1
12671895832	1
12671896518	1
12671901118	1
12671902224	0
12671902567	1
12671903359	1
12671903931	1
12671905688	1
12671906388	1
12671906807	1
12671906824	1
12671906955	1
12671907203	1
12671909582	1
12671910166	0
12671910535	0
12671911455	0
12671911610	0
12671914258	1
12671917108	1
12671917206	1
12671917489	1
12671920036	1
12671921319	1
12671923034	0
12671925768	1
12671926740	1
12671927358	1
12671927765	1
12671928538	1
12671930796	0
12671931623	0
12671932813	1
12671933761	0
12671934337	0
12671935022	1
12671935594	1
12671937292	1
12671938657	1
12671939035	1
12671939262	1
12671941205	1
12671942199	1
12671942291	1
12671942979	0
12671944081	1
12671945669	1
12671950117	1
12671950796	1
12671956456	1
12671956827	1
12671956999	1
12671958470	1
12671958801	1
12671958941	1
12671961082	1
12671961125	1
12671961356	1
12671962085	1
12671962648	1
12671962762	1
12671962827	1
12671962997	1
12671963224	1
12671963703	1
12671964174	1
12671965132	1
12671966678	1
12671967047	1
12671967124	1
12671967795	1
12671968207	1
12671968314	1
12671968574	1
12671968725	1
12671969208	1
12671970797	0
12671970896	1
12671971321	0
12671973012	1
12671973027	1
12671976211	1
12671976772	1
12671976975	1
12671987222	1
12672011052	0
12672036577	1
12672036765	1
12672037326	1
12672051574	1
12672058626	1
12672058815	1
12672062097	1
12672062365	1
12672063569	1
12672063641	1
12672067393	1
12672070107	1
12672070661	1
12672071161	1
12672071326	0
12672072174	1
12672072598	1
12672074483	1
12672075452	1
12672075765	1
12672075885	1
12672076216	1
12672076836	1
12672079019	1
12672079196	1
12672080415	1
12672080552	1
12672080571	1
12672080768	0
12672080951	1
12672082272	0
12672083057	1
12672083289	1
12672083608	1
12672085156	1
12672085370	1
12672085382	1
12672087237	1
12672088930	1
12672089305	1
12672090494	1
12672091422	1
12672092202	1
12672092258	1
12672092717	1
12672092783	1
12672093084	1
12672093131	1
12672093980	1
12672094059	1
12672095217	1
12672095270	1
12672096218	1
12672096499	1
12672096720	1
12672096771	1
12672097012	1
12672098781	1
12672102853	1
12672102918	0
12672103120	1
12672106578	1
12672107226	1
12672108443	1
12672108974	1
12672109412	1
12672109447	1
12672113800	0
12672116186	1
12672117858	1
12672120467	1
12672120793	1
12672122868	1
12672123388	1
12672123444	1
12672123956	0
12672124155	1
12672125900	1
12672125982	1
12672126293	1
12672126509	1
12672126625	1
12672127686	1
12672128292	1
12672129315	1
12672131535	1
12672131609	1
12672131837	1
12672135149	1
12672135544	1
12672136795	1
12672143709	0
12672144229	1
12672144321	1
12672144366	1
12672145129	1
12672145599	1
12672146712	1
12672146751	1
12672147875	1
12672149132	1
12672150554	0
12672151120	1
12672152741	0
12672153066	0
12672153647	0
12672153692	1
12672155633	1
12672155932	1
12672156994	1
12672157025	1
12672157198	1
12672157592	1
12672157794	1
12672158484	1
12672158955	1
12672160161	1
12672160519	1
12672161062	0
12672161789	1
12672161980	1
12672162206	1
12672162605	0
12672163666	1
12672165918	1
12672167667	1
12672168119	1
12672168545	1
12672168787	1
12672170104	1
12672170719	0
12672171382	1
12672171643	1
12672174151	1
12672174392	1
12672175280	1
12672175337	1
12672176017	1
12672176734	1
12672176788	1
12672176944	1
12672177014	1
12672178194	1
12672178776	1
12672181694	1
12672181812	0
12672182311	0
12672190133	0
12672190148	1
12672190228	0
12672190846	0
12672190961	0
12672193415	0
12672197594	1
12672198576	1
12672199130	1
12672200898	1
12672201241	1
12672201523	1
12672202581	0
12672202735	1
12672203854	1
12672205534	1
12672205549	1
12672205792	1
12672205925	1
12672207112	1
12672207494	1
12672208135	1
12672208238	1
12672208915	1
12672210258	1
12672211970	1
12672214081	1
12672214267	0
12672216322	1
12672216398	1
12672216936	1
12672218824	1
12672218867	1
12672220501	1
12672222192	0
12672222197	0
12672222946	1
12672223028	1
12672223306	0
12672225455	1
12672230851	1
12672231020	1
12672232433	1
12672236806	1
12672238001	1
12672246347	1
12672265600	1
12672387891	1
12672632836	1
12672637599	1
12672667770	1
12672669147	1
12672671176	1
12672671515	1
12672676322	1
12672678461	1
12672683203	1
12672684416	1
12672695751	1
12672696297	1
12672698414	1
12672700118	1
12672701968	1
12672702157	1
12672703111	1
12672703505	0
12672703678	1
12672704148	1
12672704497	0
12672710458	0
12672710806	1
12672712316	0
12672712722	1
12672712955	1
12672713914	1
12672714469	1
12672715805	1
12672716260	1
12672716608	1
12672717985	1
12672718087	1
12672718119	1
12672718383	1
12672719119	1
12672720368	1
12672722648	0
12672722702	0
12672722791	0
12672725226	1
12672748599	1
12672755389	1
12672765064	1
12672766088	1
12672769312	1
12672779926	1
12672862290	0
12672923130	0
12672931337	0
12673092861	0
12673306799	1
12673339206	1
12673686596	1
12674001845	1
12674089260	1
12674262117	0
12674324478	0
12674433775	0
12674673893	0
12674690852	1
12674903887	0
12675185480	1
12675223644	1
12675385318	1
12675462695	1
12675612389	0
12675773079	0
12675840521	1
12675890476	0
12676002437	0
12676076439	1
12676110228	1
12676233090	0
12676350936	1
12676355440	1
12676401958	0
12676530076	1
12676568661	1
12676575192	1
12676577504	1
12676601618	1
12676668855	1
12676682646	1
12676741977	0
12677134007	1
12677192644	0
12677532512	1
12677608994	1
12677641094	0
12677682635	0
12677776906	1
12677872400	0
12677913236	1
12678525550	1
12678578589	1
12678622657	0
12678645715	1
12678651755	1
12678655880	1
12678705670	1
12678718684	1
12678730031	0
12678731520	1
12678733784	1
12678852442	1
12678882794	0
12678911646	1
12678924504	1
12678966909	1
12679040364	1
12679071031	1
12679126490	1
12679154487	0
12679219323	1
12679226741	1
12679242333	1
12679281691	1
12679285854	1
12679291417	1
12679366855	1
12679370595	1
12679384480	0
12679404236	1
12679405950	1
12679720656	0
12679980502	1
12680132558	0
12680295345	1
12680377758	1
12680384324	1
12680600983	1
12680601984	0
12680618846	1
12680637825	1
12680673070	0
12680700687	1
12680715039	0
12680746454	1
12680808611	1
12680811412	1
12680811822	1
12680828755	1
12680839299	1
12680850320	1
12680857077	1
12680891914	0
12680896035	1
12680900388	1
12680903046	1
12680907503	1
12680918824	1
12680922376	1
12680928562	1
12680936067	1
12680954420	1
12680971063	1
12680973264	1
12681041360	0
12681075861	1
12681108493	1
12681119367	1
12681150062	0
12681165354	1
12681168153	1
12681169005	1
12681173937	1
12681210729	0
12681339157	1
12681382962	1
12681403005	1
12681478814	0
12681502792	1
12681704184	0
12681815179	1
12681862179	0
12681910969	1
12682001450	1
12682136732	1
12682192161	1
12682259413	1
12682268291	1
12682305658	1
12682434069	1
12682499462	1
12682541115	1
12682621225	0
12682659265	1
12682691496	1
12682691756	0
12682717461	1
12682732012	1
12682748127	1
12682823955	0
12682913572	1
12682973511	1
12683039132	1
12683081586	1
12683281191	0
12683312419	0
12683388432	1
12683439583	1
12683571512	0
12683573194	0
12683574134	0
12683637356	1
12683656333	1
12683680834	1
12683704246	1
12683706062	0
12683821264	0
12683985710	1
12684083815	1
12684225414	1
12684292228	1
12684535277	1
12684542063	0
12684580094	1
12684634136	0
12684817053	1
12684989362	0
12685164265	1
12685176626	1
12685257682	1
12685323977	1
12685404428	0
12685443052	0
12685493010	0
12685508710	1
12685514096	0
12685572090	0
12685849014	1
12685928070	0
12685970960	0
12686003526	1
12686141817	1
12686170649	1
12686185160	1
12686323094	1
12686392013	1
12686493285	0
12686612369	0
12686657983	1
12686688935	1
12686875593	1
12686912657	1
12686913887	0
12687004624	1
12687056349	1
12687167151	1
12687176935	0
12687191893	1
12687194415	0
12687213141	1
12687300924	1
12687324460	1
12687351589	0
12687387529	1
12687445085	1
12687450718	0
12687604326	1
12687688241	1
12687741838	0
12687803817	1
12687954426	1
12688020205	1
12688046689	1
12688273879	0
12688324384	0
12688334079	0
12688351760	0
12688392759	1
12688612375	0
12688666494	1
12688681039	0
12688761504	0
12689133265	1
12689280135	0
12689293341	0
12689456588	1
12689642576	1
12689723772	0
12689830599	0
12690050037	0
12690061942	1
12690081618	1
12690184417	0
12690237343	1
12690361194	0
12690550885	1
12690650000	1
12690885377	0
12690933877	0
12691119474	1
12691357315	1
12691402439	1
12691740019	0
12691764486	0
12691883559	0
12692243713	1
12692513662	0
12692543042	0
12692629323	1
12692990994	0
12693098861	1
12693104152	0
12693132779	1
12693238675	0
12693248753	1
12693738743	1
12693902066	0
12693912260	1
12693960949	1
12693981764	0
12694030215	0
12694064497	0
12694082818	1
12694302243	0
12694443342	0
12694904314	1
12695120376	0
12695423389	0
12695730116	0
12695841501	1
12695908750	1
12696103456	1
12696133931	0
12696144100	0
12696340324	0
12696390733	0
12696410132	1
12696478493	0
12696609164	1
12696841212	0
12697033847	1
12697051699	0
12697213557	0
12697271491	1
12697369499	1
12697493285	0
12697753243	0
12697842405	0
12697885587	1
12698329230	1
12698516339	0
12698540306	1
12698805657	1
12699042394	1
12699170445	1
12699241219	0
12699271742	0
12699390486	1
12699420418	1
12699441470	0
12699490793	0
12699524246	0
12699747661	1
12699813888	0
12700026181	1
12700042552	1
12700052685	1
12700110854	0
12700240632	1
12700300870	0
12700690834	0
12700702090	1
12700741806	0
12700824261	0
12700842357	0
12700873493	1
12700916648	1
12701039482	1
12701263755	0
12701360941	1
12701560920	0
12701733102	0
12701752974	0
12701921740	0
12701946811	0
12702052621	0
12702131433	0
12702705826	1
12702842026	0
12702987673	0
12703352556	0
12703660183	1
12704012565	0
12704150743	1
12704173647	0
12704497198	1
12704882391	1
12705042065	0
12705134113	1
12705229191	1
12705298600	1
12705401997	1
12705740451	1
12705828019	1
12705833824	0
12705963750	0
12705968904	1
12706053580	0
12706068571	1
12706069012	1
12706081082	0
12706086286	1
12706093633	1
12706113369	1
12706119410	1
12706133368	0
12706143084	1
12706170648	1
12706241553	1
12706337622	1
12706351306	1
12706378257	1
12706405659	1
12706512342	1
12706512349	1
12706543795	1
12706556817	1
12706565927	1
12706657985	1
12706724287	0
12706808092	1
12706828464	1
12706944190	1
12706953394	1
12706969466	0
12707026085	1
12707066369	1
12707082479	0
12707113541	1
12707131794	1
12707145709	1
12707147654	1
12707161973	1
12707163183	1
12707163952	1
12707164470	1
12707168504	1
12707170726	1
12707173723	1
12707180993	1
12707181478	1
12707181656	1
12707186358	1
12707187515	1
12707191732	1
12707192327	1
12707192800	1
12707193023	1
12707195136	1
12707197640	1
12707200383	1
12707202089	1
12707203659	1
12707225452	1
12707232288	1
12707244135	0
12707257366	1
12707257934	1
12707259219	1
12707264514	0
12707287605	1
12707289188	1
12707331900	1
12707343756	1
12707346548	1
12707347259	1
12707353868	1
12707356168	1
12707357225	1
12707360763	1
12707361734	0
12707362859	0
12707363141	0
12707364236	1
12707364275	1
12707364393	0
12707365039	1
12707366024	1
12707366081	1
12707366602	1
12707367194	1
12707367606	1
12707368355	1
12707370659	1
12707372018	0
12707373770	1
12707376822	1
12707376859	1
12707378124	1
12707378707	1
12707379435	1
12707380049	1
12707380729	1
12707382515	0
12707383237	1
12707383735	1
12707389028	1
12707393332	1
12707395087	1
12707395835	1
12707400375	1
12707400614	0
12707400742	0
12707407450	1
12707408451	1
12707411002	1
12707411420	0
12707413231	1
12707413733	0
12707415154	1
12707415963	1
12707416291	1
12707417522	1
12707417648	1
12707418446	1
12707427542	1
12707432815	0
12707456474	1
12707456688	1
12707462996	1
12707578762	1
12707948547	1
12708181822	0
12708261164	0
12708440954	1
12708701051	0
12709301644	0
12709392119	1
12709432309	0
12709553106	0
12709981917	0
12709990287	0
12710284444	0
12710444274	0
12710728219	0
12711001043	0
12711183469	0
12711472812	0
12711753820	0
12711762108	0
12711772052	0
12711835663	1
12711986528	1
12712072216	0
12712313311	0
12712390766	0
12712628030	1
12713101947	0
12713499725	1
12713505754	0
12713943297	1
12714282534	0
12714523570	0
12714676060	1
12714677379	1
12714874157	0
12715068401	1
12715108163	1
12715143990	0
12715165732	1
12715350012	0
12715499765	1
12715655416	1
12715701123	0
12715780932	1
12716083728	1
12716093433	0
12716184413	0
12716228465	1
12716230781	0
12716512213	0
12716600107	0
12716799451	0
12717020744	0
12717062289	1
12717135906	1
12717200986	1
12717252491	0
12717292061	1
12717325382	1
12717410825	0
12717493079	0
12717506614	1
12717522734	1
12717564137	1
12717652590	0
12717684102	0
12717838027	1
12717838979	0
12717860114	0
12717867668	1
12717908410	1
12718124015	0
12718355430	1
12718392134	1
12718396624	1
12718436130	1
12718523278	0
12718535765	1
12718541970	0
12718559126	1
12718584094	0
12718595987	1
12718623044	1
12718661250	0
12718721940	0
12718793734	0
12718845324	1
12719038284	1
12719050892	1
12719126845	1
12719178836	1
12719185188	1
12719276470	1
12719304439	0
12719388010	1
12719470819	0
12719523618	1
12719530203	0
12719653208	0
12719672262	0
12719718048	1
12719732798	1
12719860960	0
12719913560	0
12719950533	1
12720031937	0
12720226945	1
12720538385	1
12720700538	1
12720718563	1
12720748349	1
12720907658	1
12720980401	1
12720999016	1
12721017952	1
12721083746	0
12721443964	1
12721604028	0
12721660412	0
12721663464	1
12721770672	0
12721905917	1
12722346604	1
12722394562	0
12722470435	0
12722533266	0
12722976109	1
12723213562	0
12723273494	0
12723447768	1
12723493954	1
12723507269	1
12723513546	0
12723559053	1
12723610274	1
12723891367	0
12723941279	1
12724072094	0
12724232400	0
12724304491	1
12724330340	1
12724459012	1
12724512600	0
12724593204	0
12724660485	0
12724720947	0
12724749384	1
12724811762	0
12724968801	0
12725000071	0
12725302471	1
12725664489	0
12725690368	0
12725700180	0
12725700193	0
12725700611	0
12725701043	0
12725762140	0
12725764137	0
12725772248	0
12725773291	0
12725783131	0
12725833417	0
12725896728	1
12726085818	1
12726133427	1
12726200219	0
12726422616	0
12726571019	0
12726755359	1
12727090522	0
12727384178	0
12727410492	0
12727964109	0
12728738524	1
12728761801	0
12729080166	0
12729091438	0
12729211999	1
12729371866	0
12729460636	0
12729527270	0
12729531842	1
12730143046	0
12730157120	1
12730162582	1
12730173399	1
12730350507	0
12730411800	1
12730500993	0
12730559430	1
12730681606	1
12730776165	1
12730834320	1
12730919284	1
12731152223	0
12731200490	0
12731207089	1
12731251336	0
12731333239	0
12731603314	0
12731940091	0
12732278225	1
12732314012	1
12732341569	0
12732649458	1
12732687970	1
12732720284	0
12732764891	1
12732960593	0
12732961311	1
12733360995	1
12733435047	1
12733468801	1
12733643017	0
12733801032	0
12734072285	0
12734320316	0
12734365081	1
12734766081	1
12734790046	0
12734843929	1
12734874020	0
12735154739	0
12735340453	1
12735611083	0
12735686179	1
12735832832	1
12736251465	0
12736497552	1
12736649770	0
12736783539	0
12737032805	0
12737082135	0
12737240174	0
12737297774	1
12737435024	1
12737473410	0
12737564434	0
12737573351	1
12737651808	0
12737658021	1
12737771457	0
12737775537	1
12737829868	1
12738004921	0
12738011753	0
12738027001	1
12738181821	0
12738250343	1
12738512945	0
12738601370	1
12738668814	1
12738941129	1
12739141183	1
12739227393	1
12739232579	1
12739426008	1
12739485131	0
12739542393	1
12739700929	0
12739742960	0
12739840583	0
12740164273	0
12740212839	0
12740303743	1
12740377216	1
12740521520	0
12740648411	0
12740652461	0
12740780452	1
12740828553	1
12740843041	0
12741042529	1
12741241500	1
12741300554	0
12741411907	0
12741433033	0
12741587330	1
12741621406	0
12741746352	1
12741950781	0
12741984124	1
12742146121	1
12742150998	1
12742263010	1
12742393819	1
12742660795	1
12742680512	0
12742695687	1
12743066848	1
12743261732	0
12743310671	0
12743423231	0
12743656645	1
12743726526	1
12743775771	0
12743810400	0
12743898603	1
12743933972	0
12743967660	1
12744272493	0
12744349308	1
12744542165	1
12744544473	0
12744581426	1
12744611289	1
12744742918	0
12744950154	1
12745000075	0
12745142891	0
12745192154	1
12745243011	0
12745281907	1
12745432057	1
12745575165	0
12745952604	0
12746020718	1
12746262490	1
12746303776	1
12746551241	0
12746660692	0
12746743522	1
12746847003	1
12746873695	0
12746886575	0
12747144293	0
12747491129	0
12747958380	1
12748183596	1
12748911012	0
12749189851	1
12749213545	0
12749296930	1
12749482032	0
12749550933	0
12749657366	1
12749820507	0
12750063804	1
12750227543	1
12750362245	0
12750412878	1
12750412959	1
12750543256	0
12750633213	0
12750783695	0
12750794315	0
12750830389	0
12751062895	1
12751147983	1
12751204469	1
12751503318	1
12751523470	1
12751716161	1
12751732775	0
12751739387	1
12751773694	0
12752030782	0
12752056380	1
12752124233	0
12752313285	0
12752379399	1
12752981437	0
12752990894	0
12753310101	0
12753341847	0
12753513302	0
12753767581	1
12754213996	0
12754368701	1
12754627239	1
12754640389	0
12754869660	0
12754983536	0
12755047101	1
12755177014	1
12755211384	1
12755216273	1
12755591737	1
12755753777	0
12755792418	1
12755884384	0
12755920255	0
12755927135	1
12756000093	0
12756050216	1
12756254343	1
12756271474	1
12756312630	0
12756850269	0
12756943113	0
12757121603	0
12757186210	1
12757461483	0
12757472138	0
12757612920	0
12757620478	0
12757702996	0
12757957368	1
12758183415	1
12758802104	0
12758941443	0
12758945263	1
12759132215	1
12759176149	1
12759673286	1
12759683464	0
12759688709	1
12759694331	0
12760090896	0
12760141469	1
12760213717	0
12760534175	1
12760668711	0
12761181818	0
12761193047	0
12761571228	0
12761590683	0
12761731596	0
12761781553	1
12761900854	0
12762084095	0
12762090234	1
12762191251	0
12762423014	1
12762473716	1
12762537329	0
12762644008	1
12762653225	0
12762731682	0
12762734354	1
12763083425	0
12763093894	0
12763136624	1
12763162115	1
12763445675	0
12763516559	1
12763696121	1
12763860984	1
12764321359	1
12764463729	1
12764629450	1
12764632626	1
12764760876	0
12765250256	1
12765372994	0
12765480664	0
12765528944	1
12765541673	0
12765680698	0
12765702828	0
12766256172	1
12766270602	0
12766453281	0
12766470672	0
12766703186	1
12766731085	0
12766736706	1
12766770937	0
12766906371	1
12766931386	0
12767576814	1
12767662897	0
12767815710	1
12768032946	1
12768160281	0
12768236614	1
12768511750	0
12768594388	0
12768748994	1
12768822022	1
12768867234	1
12768939840	0
12769165972	1
12769172718	0
12769246866	1
12769280010	1
12769301497	1
12769332722	1
12769363598	0
12769378664	1
12769495324	1
12769540556	1
12769652075	0
12769672887	1
12769727695	1
12769860247	0
12769876906	1
12770057144	1
12770122947	0
12770145620	1
12770152513	0
12770177242	1
12770262066	1
12770267401	1
12770287376	1
12770303445	0
12770380851	0
12770383479	1
12770483559	1
12770501885	0
12770541799	1
12770571385	1
12770586164	1
12770593920	1
12770614398	0
12770660792	1
12770683361	1
12770687205	1
12770687636	1
12770692253	1
12770713687	0
12770743325	0
12770752475	1
12770774282	0
12770819121	1
12770834336	1
12770841786	1
12770854102	1
12770860414	0
12770863825	0
12770874036	1
12770884419	0
12770903341	0
12770951089	1
12770980632	0
12770991598	1
12771021213	1
12771125557	1
12771212670	1
12771242585	0
12771546261	0
12771702239	0
12771734365	0
12771743339	1
12771767775	1
12771790668	0
12771887159	1
12771952434	1
12772021494	0
12772111879	0
12772227296	1
12772381680	0
12772393541	0
12772562041	1
12772622847	0
12772665998	1
12772669968	0
12772905598	1
12773100964	1
12773240415	0
12773280288	1
12773316494	0
12773320242	1
12773350772	0
12773482156	0
12773560894	1
12773651912	0
12773764425	0
12773895822	1
12773911986	0
12773960844	0
12773970043	0
12774273945	0
12774276161	1
12774384169	0
12774442918	0
12774443492	0
12774672961	0
12774719238	1
12774833180	0
12774878131	1
12774926597	1
12775404466	0
12775414363	0
12775630463	0
12775651194	0
12775655474	0
12775679987	1
12775781285	0
12775826567	1
12775855356	1
12775880834	0
12775902679	0
12776033654	0
12776040067	0
12776136690	1
12776171794	0
12776215798	1
12776241143	0
12776288129	0
12776370693	1
12776428105	1
12776496175	1
12776719793	1
12776737290	0
12776738606	1
12777391025	0
12777628502	0
12777724475	0
12777773790	0
12778111600	0
12778449156	1
12778476653	0
12778544181	1
12778768360	1
12779052192	1
12779086036	1
12779154179	0
12779310168	1
12779387524	1
12779517608	1
12779553816	0
12779554384	0
12779891452	0
12779892348	1
12779900374	0
12779936361	1
12780011911	1
12780259017	1
12780543077	1
12780551463	1
12780638955	1
12781025004	1
12781028475	1
12781068258	1
12781147869	1
12781151091	1
12781162608	1
12781173968	0
12781178428	1
12781345457	1
12781360930	1
12781402208	1
12781404228	0
12781405185	1
12781406803	1
12781406834	1
12781406941	1
12781411135	0
12781425522	1
12781429303	1
12781446399	1
12781474351	0
12781476657	1
12781480324	1
12781481131	0
12781481395	1
12781483395	1
12781487161	1
12781489450	1
12781490051	0
12781490134	1
12781491617	1
12781493085	1
12781493199	1
12781493750	0
12781496160	1
12781500326	1
12781501984	0
12781503359	0
12781506504	1
12781511067	1
12781517508	1
12781540597	1
12781542041	0
12781543359	1
12781548857	1
12781558989	1
12781560119	1
12781562378	0
12781562930	0
12781563302	0
12781563896	1
12781567281	1
12781571636	1
12781591262	0
12781598074	1
12781598149	1
12781602400	1
12781603460	0
12781603686	0
12781603958	1
12781604007	1
12781606856	1
12781607068	1
12781611083	1
12781614219	1
12781617137	1
12781621437	0
12781627414	1
12781630939	0
12781643728	1
12781644081	0
12781680079	1
12781724206	1
12781730487	1
12781784049	0
12781927848	1
12781970419	1
12782076775	1
12782238821	1
12782259238	1
12782434728	0
12782751485	0
12783010379	1
12783040543	1
12783272096	0
12783323086	0
12783421243	0
12783721557	1
12783732630	0
12783890176	0
12783951474	0
12783967566	1
12783981459	1
12784013218	1
12784023273	1
12784031759	0
12784065078	1
12784098130	1
12784100584	1
12784114380	1
12784116476	1
12784118384	1
12784188043	1
12784205360	1
12784214196	1
12784230574	1
12784236588	1
12784238332	1
12784251773	0
12784252144	1
12784270435	1
12784270581	0
12784303999	1
12784305990	1
12784306826	1
12784309098	1
12784310379	0
12784314329	0
12784321690	1
12784325166	1
12784330322	1
12784341219	1
12784341706	0
12784346857	1
12784347286	1
12784351836	1
12784353651	1
12784368136	1
12784382199	1
12784382790	1
12784383730	1
12784385845	1
12784396272	1
12784412771	0
12784412849	1
12784417209	1
12784423797	1
12784443687	1
12784451619	0
12784453755	1
12784462617	1
12784482937	0
12784489338	0
12784537062	0
12784553319	1
12784582887	0
12784613131	1
12784613834	1
12784645155	1
12784705340	1
12784706405	1
12784715526	1
12784723441	1
12784729297	1
12784732384	1
12784733421	1
12784734740	1
12784743824	1
12784765094	1
12784767992	1
12784772468	1
12784785170	1
12784931613	1
12784932412	1
12784991840	1
12785076836	1
12785080806	0
12785095652	1
12785102107	0
12785112241	0
12785125962	1
12785141471	1
12785151036	0
12785188591	1
12785196844	1
12785208378	1
12785222751	1
12785240107	1
12785245359	1
12785250561	1
12785257365	1
12785270747	0
12785281775	1
12785283370	0
12785298747	1
12785311203	1
12785321067	1
12785331834	0
12785332436	0
12785333999	1
12785335024	1
12785335598	1
12785356226	1
12785373726	1
12785559268	1
12785561081	0
12785598910	1
12785622121	0
12785630662	0
12785634054	1
12785650250	0
12785663271	0
12785700220	0
12785702906	1
12785713998	0
12785719154	1
12785725515	1
12785762733	1
12785783587	1
12785823937	0
12785886861	1
12785895575	1
12786030596	1
12786054000	1
12786112488	0
12786129627	1
12786141985	0
12786202430	0
12786211769	0
12786230127	0
12786463042	1
12786551144	1
12786556109	1
12786588961	1
12786620076	0
12786649041	1
12786675871	1
12786793255	1
12786851726	1
12786908880	1
12787040153	0
12787071421	1
12787095985	1
12787154440	1
12787162687	1
12787203592	0
12787540987	0
12787691134	1
12787702817	1
12787710105	0
12787746743	1
12787763709	0
12787796083	1
12787834181	1
12787878017	1
12787960923	1
12788003971	0
12788041484	0
12788301228	0
12788479351	1
12788515850	1
12788563111	0
12788611620	1
12788611866	0
12788683656	1
12788697540	1
12788897004	1
12789133365	0
12789283635	1
12789549490	0
12789659404	1
12789970901	0
12790023067	0
12790450632	0
12790643246	0
12790710134	0
12790797179	1
12790821257	0
12790852400	1
12791083755	0
12791173000	1
12791221770	0
12791265308	1
12791330546	0
12791523648	0
12791640455	0
12791708886	1
12791850743	1
12791869643	1
12791961001	1
12792071331	0
12792112780	0
12792154085	0
12792227296	1
12792227909	1
12792313937	1
12792410475	1
12792441911	1
12792452349	1
12792453485	0
12792464222	0
12792507873	1
12792543295	1
12792550520	0
12792568731	1
12792615676	1
12792619033	1
12792623306	1
12792623473	1
12792639251	1
12792646989	1
12792673774	0
12792673857	1
12792681226	1
12792682652	0
12792783998	1
12792785664	1
12792848660	1
12792888814	1
12793001171	0
12793025190	1
12793154161	0
12793200872	1
12793251175	1
12793382886	0
12793572878	1
12793710974	0
12793735202	1
12793831058	1
12794122115	0
12794395190	1
12794416275	1
12794611053	0
12794842763	1
12795119264	1
12795431112	0
12795861225	0
12796262475	0
12796349011	1
12796560502	0
12796571167	0
12796582660	0
12796661650	1
12796812093	0
12796813086	0
12796881331	1
12797094155	0
12797403693	0
12797427945	1
12797873474	1
12798215210	0
12798384271	1
12798683872	0
12799340182	0
12799562645	1
12799580615	1
12799880341	1
12800020334	0
12800498649	1
12800641919	1
12800916738	0
12800932651	1
12801031515	0
12801216362	1
12801240298	0
12802283877	0
12802384212	0
12802867387	1
12803090689	1
12803889470	1
12803953837	1
12804012775	0
12804193332	1
12804230130	0
12804462538	0
12804496547	1
12804511675	0
12804608576	1
12805072044	0
12805238909	1
12805510895	1
12805567437	0
12805671808	1
12805782663	0
12806089659	1
12806162125	0
12806744169	1
12806773421	1
12806774480	0
12806804354	0
12806866567	1
12807007134	1
12807090962	1
12807091665	0
12807824409	0
12807841609	0
12807923738	0
12807939172	1
12808040128	1
12808182542	0
12808261247	0
12808320285	1
12808802726	0
12808907195	1
12808959185	1
12809100689	0
12809218620	1
12809306886	1
12809327205	1
12809570449	0
12809712382	0
12809840986	0
12809981614	0
12810082640	1
12810198419	1
12810386022	1
12810804481	0
12811063902	0
12811089273	1
12811100338	0
12811133637	1
12811378005	1
12811443803	1
12811500214	0
12811531583	1
12811637318	1
12811732172	0
12811812890	1
12811860157	1
12811894216	0
12812304015	1
12812392881	0
12812590795	0
12812640090	0
12812714378	0
12813443342	0
12813716877	1
12813771557	1
12814080475	0
12814163229	1
12814231091	0
12814240046	0
12814240141	0
12814242897	0
12814264108	0
12814632609	1
12814689445	0
12814812242	0
12814853949	0
12814931751	0
12814950449	0
12814955851	1
12814971777	0
12815895532	1
12816205400	1
12816278759	1
12816342000	0
12816443437	0
12816553731	0
12816573289	1
12816650785	1
12816709013	1
12816755381	1
12816977253	1
12817023574	0
12817143406	1
12817171280	0
12817291893	1
12817324322	0
12817443520	0
12817451825	1
12817639515	1
12817790955	0
12817863112	0
12817992333	0
12818250056	0
12818263398	1
12818433806	1
12818559911	0
12818622627	1
12818783596	0
12818900127	0
12818973415	1
12819226830	1
12819470196	0
12819823359	0
12820063570	0
12820121621	0
12820201054	0
12820344394	0
12820738906	1
12821111940	1
12821152433	0
12821227707	1
12821305580	1
12821473425	0
12821481929	0
12821541996	1
12821563901	1
12821691908	0
12821973596	0
12822073956	1
12822103883	1
12822133605	0
12822182839	0
12822199076	0
12822240642	1
12822247664	0
12822358928	1
12822509076	0
12822650561	0
12822661083	0
12822684051	1
12823023517	1
12823056711	0
12823161995	0
12823232827	0
12823246193	1
12823251296	0
12823554221	0
12823554284	0
12823913736	0
12823915745	1
12823933551	1
12824033307	0
12824103631	0
12824105515	1
12824192384	0
12824311973	0
12824360706	0
12824523208	1
12824757552	1
12825111190	1
12825163504	1
12825409053	1
12825501410	1
12825870291	0
12826200693	1
12826202367	0
12826220544	0
12826272615	0
12826301941	0
12826454458	0
12826509270	1
12826670094	0
12827053883	1
12827062371	0
12827321704	0
12827393682	0
12827500254	0
12827717167	0
12827828817	1
12827850580	0
12827968409	1
12828158436	0
12828173702	0
12828327894	0
12828359465	1
12828722469	0
12828862278	0
12829123113	0
12829132133	1
12829300322	1
12829382732	1
12829406100	1
12829654422	0
12829900509	0
12829923761	0
12829930522	0
12829943655	0
12829950318	0
12829951585	0
12829962944	1
12830238722	1
12830635070	1
12830684769	1
12830769182	1
12830923414	1
12831077962	1
12831108288	1
12831354195	1
12831593000	0
12831694170	0
12831742461	0
12831946700	1
12832162832	1
12832198059	1
12832393193	0
12832443374	0
12832494020	0
12832501827	0
12832503373	0
12832522261	0
12832572282	0
12832573997	0
12832580133	1
12832581564	1
12832703703	1
12832752915	0
12832762952	0
12832814082	0
12832974516	0
12833010600	0
12833013239	0
12833013265	0
12833030809	1
12833060067	0
12833070107	0
12833071077	0
12833293227	0
12833323367	0
12833390653	0
12833528306	0
12833584214	0
12833940173	0
12833989649	0
12834230415	1
12834421255	0
12834552815	0
12834638573	1
12834790925	0
12835001429	0
12835062623	0
12835152563	0
12835262615	0
12835282130	0
12835395111	1
12835954060	1
12835960729	0
12836033027	0
12836165133	1
12836382821	1
12836410773	1
12836469183	1
12836582730	1
12836606105	0
12836710832	0
12836840212	0
12836890368	0
12836947248	0
12837176673	1
12837506659	1
12837896868	0
12837955622	1
12838122356	0
12838805818	1
12838831941	0
12838867564	1
12838877113	0
12838883978	0
12839102393	0
12839234447	0
12839378058	1
12839381637	0
12839513417	0
12839668253	0
12839763286	0
12840180889	0
12840231026	0
12840394116	0
12841513983	0
12841552960	1
12841786778	1
12841936235	1
12842136130	0
12842342361	0
12842382080	1
12842473964	1
12842500498	0
12842521940	0
12842624709	1
12843127679	1
12843636376	0
12843683886	1
12843720278	0
12843825971	1
12844091852	0
12844093226	1
12844262967	0
12844333625	0
12844410589	1
12844502458	0
12844938985	0
12845090148	0
12845191710	0
12845394255	0
12845436434	1
12845452841	0
12845543136	1
12845555404	1
12845580867	1
12845622436	0
12845633248	0
12845642664	0
12845917319	1
12845973920	0
12846070262	0
12846233639	0
12846272075	1
12846711906	1
12846910789	0
12847091292	0
12847671941	0
12847973812	0
12848180109	0
12848211239	1
12848404140	0
12848452611	0
12848491485	0
12848717673	1
12848752445	0
12848888172	1
12848953826	0
12849010079	1
12849044464	0
12849315146	1
12849371880	0
12849460520	1
12849848616	1
12850012931	0
12850211139	0
12850220097	1
12850821235	0
12850861346	0
12850919170	1
12850962833	1
12851007985	1
12851141099	0
12851170197	1
12851380247	1
12851380321	1
12851810461	1
12851860845	0
12852151032	0
12852267714	1
12852291041	1
12852432091	0
12852980337	0
12853276032	1
12853282624	0
12853419821	1
12853891614	1
12854086280	1
12854213997	0
12854372452	0
12854636652	1
12854830333	0
12855027311	1
12855442434	0
12855753872	0
12855781083	0
12855811565	1
12855823403	1
12855824024	0
12856374115	1
12856419385	1
12856617146	1
12856673647	0
12857250024	0
12857290026	0
12857813041	1
12858032897	0
12858204408	1
12858297064	1
12858582281	1
12858601699	0
12858843315	0
12859004263	1
12859180545	0
12859220688	0
12859286106	1
12859312530	1
12859350312	0
12859492363	0
12859824225	1
12859938235	1
12859971704	0
12860062750	0
12860151873	0
12860293616	0
12860441876	1
12860483222	1
12860856861	1
12861150709	1
12861236797	1
12861343383	1
12861403432	0
12861563278	1
12861853150	0
12861998901	1
12862276945	1
12862440042	0
12862640790	1
12862954943	1
12862963618	0
12863260451	0
12863287196	1
12863441791	0
12863621526	0
12863717341	1
12864015824	1
12864340189	1
12864682217	0
12865144406	1
12865655721	1
12865787188	0
12866054352	1
12866091843	0
12866092886	0
12866362790	0
12866366658	1
12866631380	1
12866640875	0
12866947295	1
12867912861	0
12867913479	0
12868072576	1
12868346938	1
12868522930	0
12868603449	0
12869244271	0
12869543907	0
12869547582	0
12869602842	0
12869757372	0
12869837181	1
12869886306	0
12869900751	1
12870040975	0
12870113176	0
12870182544	0
12870312746	0
12870351014	0
12870472682	0
12870613511	1
12870739853	1
12870832216	0
12870956876	1
12871007562	1
12871171055	0
12871182043	0
12871406309	1
12871721196	0
12871793806	0
12872071793	0
12872284345	0
12872460354	0
12872492817	0
12872520954	0
12872943730	1
12873097400	1
12873193174	1
12873315115	1
12873482680	0
12873619491	1
12873623907	0
12874500678	0
12874968484	1
12875443196	0
12875651609	1
12875652892	0
12875760636	1
12875910464	0
12875944908	1
12876190866	0
12876233720	0
12876383335	0
12876391410	1
12876723128	0
12877121118	0
12877556414	0
12877603132	0
12877663203	0
12877832242	0
12877943220	0
12877982482	0
12878261623	0
12878264044	0
12878271932	0
12878281681	1
12878290415	0
12878312967	1
12878330527	1
12878334222	0
12878511535	1
12878560110	1
12878830112	0
12878830120	0
12878831813	0
12878833315	1
12878833860	1
12878840297	1
12878841244	1
12878851599	0
12878852159	0
12878852484	1
12878870865	1
12879061534	1
12879473511	0
12879521681	0
12879548813	1
12879680955	1
12879711159	1
12879791757	0
12879844583	1
12880000657	0
12880452319	0
12880480562	0
12880693485	1
12880697910	1
12880700955	1
12880899036	1
12881072160	0
12881085233	1
12881114235	0
12881493487	0
12881568320	1
12881620554	1
12881693101	1
12881761335	0
12881801106	0
12881870203	1
12882062232	1
12882153943	0
12882171614	0
12882190603	0
12882218015	1
12882420627	0
12882828552	1
12882941544	0
12883052661	0
12883246977	1
12883463246	1
12883853999	0
12883891383	1
12883944218	1
12884259413	1
12884290348	1
12884317680	1
12884337747	1
12884521208	0
12884555124	1
12884623947	1
12884638722	1
12884712786	0
12885184460	0
12886041652	1
12886134232	0
12886303393	0
12886347451	1
12886794399	0
12886944496	0
12887071423	0
12887100932	0
12887324000	1
12887395387	0
12887503380	1
12887561945	0
12887840159	0
12887861287	0
12887881754	1
12887987775	1
12888002893	0
12888383082	1
12888539879	1
12888659231	0
12888672509	0
12888786976	1
12888799352	1
12889033513	0
12889222041	0
12889325324	0
12889342846	1
12889393262	0
12889480962	1
12889501407	0
12889542200	1
12890123146	0
12890712928	1
12890733949	0
12890795499	1
12890812886	0
12890835515	0
12890874295	0
12891109578	0
12891141833	0
12891384106	0
12891451194	0
12891460396	1
12891463116	1
12892072111	0
12892145715	0
12892574822	1
12892708711	1
12892720161	0
12892823617	0
12893180788	0
12893284421	0
12893518524	1
12893773853	0
12893778789	1
12893842801	0
12893941037	0
12894841228	1
12894931334	0
12895020393	0
12895071497	0
12895117294	1
12895272615	0
12895286426	1
12895434375	0
12895632974	0
12895873855	0
12895983185	0
12896110136	1
12896134432	1
12896260161	0
12896278343	1
12896385027	1
12896495589	1
12896541938	0
12896570361	0
12896747705	1
12896812242	1
12896951359	1
12897059312	1
12897270196	0
12897542925	0
12897753005	1
12897791625	1
12897933021	0
12897970340	0
12898039461	1
12898057492	1
12898133507	0
12898154172	0
12898221761	0
12898350840	0
12898706756	1
12898742324	1
12899055644	0
12899270938	1
12899410085	0
12899577236	1
12899753864	0
12899902325	0
12899950531	0
12899980932	0
12900071200	0
12900077949	1
12900582044	0
12900783037	1
12900930272	0
12900982316	0
12901204990	1
12901573516	0
12901642931	0
12901877044	1
12901900649	0
12901933636	1
12901968599	1
12902032792	0
12902118610	1
12902120254	0
12902143463	1
12902210663	0
12902467899	1
12902601714	0
12902860986	0
12902961997	0
12903091683	0
12903153691	1
12903302853	1
12903408504	0
12903643315	0
12903662137	0
12903668030	1
12903712098	0
12903867963	1
12903961826	0
12904273326	0
12904338516	1
12904553719	0
12904594913	1
12904943458	0
12905092418	0
12905180998	0
12905303444	0
12905480856	1
12905492855	0
12905554243	0
12905740180	1
12906756896	1
12906947807	0
12907240068	0
12907617352	1
12907617356	0
12907939820	1
12908212485	0
12908257986	1
12908283468	0
12908352679	0
12908603442	1
12908776263	1
12908833322	0
12909274724	0
12909836379	1
12909870182	0
12910324435	0
12910412321	0
12910660761	0
12910693231	0
12910811030	1
12910901139	0
12911002738	1
12911049434	1
12911166180	1
12911443151	0
12911694054	1
12911781334	0
12911801224	0
12911804376	1
12911940709	0
12912101841	1
12912121150	0
12912153769	1
12912187517	1
12912551446	0
12912603458	1
12913000712	1
12913021289	1
12913075378	1
12913401407	1
12913492569	1
12913800561	0
12913823439	0
12913824434	0
12913884946	0
12913931534	0
12913966638	1
12913995264	1
12914030256	0
12914088942	0
12914113847	1
12914151684	0
12914481301	1
12914711393	1
12914892103	0
12914902431	1
12915151726	0
12915266096	1
12915424164	0
12915434167	0
12915496532	1
12916181149	0
12916270066	0
12916348991	1
12916472797	1
12916608291	1
12916612727	1
12916878215	0
12917113608	0
12917233161	0
12917330589	0
12917372662	0
12917541250	1
12917952214	0
12917972086	0
12918504338	0
12918531984	1
12918652991	1
12918743934	0
12918976662	0
12919162883	0
12919230749	0
12919370103	1
12919386530	0
12919417763	1
12919434032	1
12919481657	0
12919646635	1
12919733707	1
12920016354	1
12920059345	1
12920130759	1
12920384265	0
12920634036	1
12920732225	0
12920769961	0
12920831237	1
12920892870	1
12921274262	1
12921401744	0
12921410834	1
12921431951	0
12921635265	1
12921808554	1
12921865251	1
12922114342	0
12922420687	0
12922556890	1
12922623023	0
12922693384	1
12922723396	0
12922833346	0
12922834478	1
12922936839	1
12922993899	0
12923072050	0
12923222584	1
12923246285	1
12923565444	1
12923603481	0
12923734288	0
12923796126	1
12924066498	1
12924268048	1
12924330608	1
12924655921	1
12924721204	0
12924725912	1
12924973299	1
12925008982	1
12925011328	0
12925062265	1
12925402431	1
12925471745	0
12925679146	1
12925737758	1
12926015995	1
12926082111	0
12926514028	0
12927044349	1
12927072602	0
12927090595	0
12927195417	1
12927382311	1
12927431361	0
12927654407	0
12927775944	0
12927812846	0
12927832308	0
12927890462	0
12928199894	1
12928221533	0
12928715099	1
12928877541	1
12928910336	1
12928974576	1
12929060258	0
12929145929	1
12929263235	0
12929494470	0
12929572524	0
12929600235	0
12929687130	1
12930189446	1
12930220547	0
12930540393	0
12930564137	1
12930720177	0
12930815614	1
12931344399	0
12931621814	0
12931703566	0
12931760545	0
12931933765	0
12931972103	1
12932052046	0
12932337015	1
12932514111	0
12932713779	0
12932863585	0
12933130816	1
12933506772	1
12933511462	0
12933573852	1
12933657979	0
12934032363	1
12934069441	1
12934140954	1
12934211924	1
12934212934	1
12934220791	1
12934263231	1
12934281674	0
12934361012	1
12934468244	1
12934501794	1
12934564002	1
12934575904	0
12934617175	1
12934673283	1
12934711518	0
12934730191	0
12934880763	0
12935224268	1
12935492138	0
12935691073	0
12935731526	1
12935803457	0
12935900026	0
12935914213	0
12936103174	0
12936251153	0
12936326604	1
12936383053	0
12936533483	1
12936619135	1
12936885408	1
12936900546	0
12936956448	1
12937173411	0
12937208628	1
12937227255	1
12937283769	1
12937308020	1
12937334344	1
12937546782	1
12937634228	1
12937820972	0
12937888924	1
12937960869	0
12938174141	0
12938813908	0
12938827973	1
12939066416	0
12939071347	0
12939177139	1
12939290465	0
12939341590	0
12939432474	0
12939569145	1
12939833980	0
12939981918	0
12940700994	1
12940821300	0
12940882340	0
12941033793	0
12941277338	0
12941301637	1
12941313997	1
12941425907	1
12941427308	1
12941427690	1
12941428441	1
12941447488	1
12941455661	1
12941458971	1
12941892973	1
12941960151	1
12941961967	1
12941965593	1
12941966063	1
12941966085	1
12941966097	1
12941967129	1
12941967249	1
12941967531	1
12941968135	1
12941970187	1
12941971674	1
12941973530	0
12941973884	1
12941973904	1
12941976964	1
12941977307	1
12941979278	1
12941980085	1
12941981413	1
12941985329	1
12941986042	1
12941987300	1
12941987366	1
12941988085	1
12941989295	1
12941990843	1
12941991266	1
12941992913	0
12941994055	1
12941994356	0
12941995919	1
12941996057	1
12941996763	1
12941997138	1
12941997345	1
12941997355	1
12941998012	1
12941998432	1
12941998703	1
12941998920	1
12941999022	1
12942003455	0
12942004269	0
12942011347	0
12942011442	1
12942012154	0
12942012930	0
12942014395	0
12942014424	0
12942020072	0
12942020384	1
12942020721	0
12942021427	0
12942026043	1
12942026462	1
12942027988	1
12942028928	1
12942034018	1
12942042245	1
12942054236	0
12942070690	0
12942073778	1
12942074081	0
12942080451	0
12942083285	0
12942083466	0
12942084073	0
12942094051	1
12942100957	0
12942110186	0
12942113092	0
12942121251	0
12942144059	0
12942152479	1
12942172220	0
12942219360	1
12942222657	0
12942222770	1
12942231520	0
12942231705	0
12942232254	1
12942241578	0
12942242179	1
12942243168	1
12942245033	1
12942245902	1
12942247228	1
12942251767	1
12942255252	1
12942256356	1
12942256488	1
12942256786	1
12942256971	1
12942258668	1
12942259144	1
12942260040	1
12942265713	1
12942265794	1
12942266137	1
12942267370	1
12942268670	1
12942270099	1
12942270228	0
12942270960	1
12942271006	1
12942271954	1
12942272700	1
12942272963	1
12942274267	0
12942275957	1
12942276818	1
12942277368	1
12942278433	1
12942281263	1
12942281274	1
12942281533	1
12942281787	0
12942281902	1
12942281947	1
12942282946	1
12942283435	1
12942286326	1
12942286385	1
12942286623	1
12942286802	1
12942288720	1
12942290907	1
12942291478	1
12942291978	0
12942293039	0
12942295435	1
12942295479	1
12942296109	1
12942296198	1
12942297343	1
12942297468	1
12942297847	1
12942299058	1
12942300130	1
12942301090	0
12942301611	1
12942301695	1
12942301800	0
12942302020	0
12942302489	1
12942302680	1
12942303381	1
12942303644	1
12942303818	1
12942303853	1
12942305231	1
12942305290	1
12942306720	1
12942308574	1
12942309173	1
12942310953	1
12942311035	1
12942311846	1
12942312726	1
12942312853	1
12942313665	0
12942315549	1
12942316484	1
12942317803	1
12942317954	1
12942318166	1
12942318461	1
12942320574	0
12942321122	0
12942323384	0
12942325177	1
12942326901	1
12942332392	1
12942333185	0
12942337041	1
12942337162	1
12942338612	1
12942339036	1
12942339497	1
12942341871	1
12942342731	1
12942343560	1
12942344156	0
12942344328	1
12942350192	1
12942352602	1
12942353857	0
12942356304	1
12942362103	0
12942362615	0
12942362642	1
12942362937	1
12942363096	1
12942363356	1
12942364015	1
12942364020	1
12942365031	1
12942365439	1
12942366317	1
12942368073	1
12942368707	1
12942369267	1
12942372473	0
12942374074	1
12942375872	1
12942378543	1
12942378864	1
12942379116	1
12942381359	1
12942381931	1
12942384438	1
12942387667	1
12942388128	1
12942396432	1
12942412848	1
12942416353	1
12942419382	1
12942441604	1
12942474328	1
12942481467	1
12942482608	1
12942488054	1
12942493869	1
12942495412	1
12942495926	1
12942497589	1
12942500447	0
12942500459	1
12942500569	1
12942500813	0
12942501001	0
12942501802	1
12942503327	1
12942506854	1
12942509317	1
12942510217	0
12942511927	1
12942512930	1
12942515551	1
12942515658	1
12942519277	1
12942520786	1
12942524133	1
12942524374	1
12942526012	1
12942527380	1
12942528386	1
12942529299	1
12942532157	1
12942607642	1
12942630960	0
12942901000	1
12942950857	1
12943160058	0
12943208827	1
12943291908	0
12943326784	1
12943340464	0
12943590710	0
12943634253	1
12944072911	0
12944112476	0
12944143026	0
12944445933	1
12944510781	0
12944513851	1
12944612443	0
12944621923	0
12944821558	0
12945057858	1
12945077583	1
12945671724	0
12946006442	1
12946042968	1
12946322635	1
12946332290	0
12946591543	0
12946791870	0
12946890557	0
12947060629	1
12947271608	0
12947403479	0
12947656489	1
12947660823	1
12947790843	0
12947807066	1
12948090133	0
12948399008	1
12948785789	0
12948790384	0
12948939342	1
12949084187	0
12949102722	1
12949154023	1
12949183699	0
12949248073	0
12949279078	1
12949281098	0
12949292094	1
12949322997	0
12949672947	0
12949732265	0
12949876549	1
12950094175	0
12950123833	0
12950161037	0
12950193475	0
12950205118	1
12950231884	0
12950245211	0
12950410167	0
12950530746	1
12950671206	1
12950785384	1
12950815185	1
12950897699	1
12951090150	0
12951248977	0
12951381763	0
12951512834	1
12951681200	0
12951753886	0
12951771561	1
12951859280	1
12951884457	0
12951907645	1
12952100677	0
12952111433	0
12952112204	0
12952167396	1
12952202495	0
12952202917	0
12952203338	0
12952203405	1
12952212922	0
12952430686	0
12952483492	0
12952666220	0
12953194096	0
12953203732	0
12953234204	0
12953351787	0
12953660025	0
12953927051	0
12953941306	0
12953959369	1
12954108279	1
12954233862	0
12954264500	0
12954281670	0
12954410543	1
12954500031	0
12954512381	0
12954521578	0
12954632132	1
12955051276	0
12955312146	1
12955385720	0
12955416794	0
12955528556	1
12955856095	1
12956020113	1
12956045543	1
12956250858	0
12956255998	1
12956284488	0
12956310479	1
12956601156	1
12956995913	0
12957021743	0
12957304751	1
12957353191	0
12957422645	0
12957635305	1
12957713995	0
12957787666	1
12957900534	0
12957920049	0
12957951392	1
12957960091	0
12958000496	0
12958001291	0
12958003266	0
12958264108	1
12958569550	1
12958841885	0
12958972736	1
12959037736	1
12959102335	0
12959205985	1
12959332951	1
12959605981	1
12959618176	0
12959794474	0
12959873955	0
12960032493	0
12960100890	1
12960131210	0
12960162469	0
12960372397	0
12960511364	0
12960793198	0
12961140358	1
12961590199	1
12961626731	1
12961687071	1
12961800121	0
12961843421	1
12961863866	1
12961888794	1
12962015155	1
12962201486	0
12962245094	1
12962373847	0
12962591434	0
12962854212	0
12962859483	0
12963533610	1
12963671773	0
12963710723	0
12963922278	0
12963923743	0
12964262897	0
12964371111	0
12964454024	0
12964551718	0
12964804325	0
12964890796	0
12964961908	1
12964978343	1
12965379060	1
12965788333	1
12965998047	1
12966042736	0
12966291877	1
12966552956	0
12966583089	0
12966597604	1
12966781551	0
12966854532	1
12967308758	1
12967346459	0
12967380914	0
12967665561	1
12967933650	0
12968023045	0
12968091622	0
12968091627	0
12968093829	0
12968285160	1
12968302488	0
12968362563	0
12968414512	0
12968630897	0
12968683801	0
12969000699	0
12969115379	1
12969147111	1
12969171575	0
12969421167	1
12969473430	0
12969566366	1
12969932723	0
12970960319	1
12971253978	0
12971265689	0
12971372116	0
12971429398	1
12971490404	1
12971651784	0
12971755059	1
12971988515	1
12972134393	1
12972142459	1
12972352516	1
12972483475	0
12972600670	0
12972633884	0
12972664312	1
12972739288	1
12973062336	0
12973119063	1
12973254121	0
12973277522	1
12973350970	1
12973492519	0
12973581405	1
12973605232	1
12973623786	1
12973773035	0
12974114195	0
12974173029	0
12974283889	0
12974676951	1
12974862392	0
12975465193	1
12975520883	1
12975647629	1
12975705134	1
12975757957	1
12975771340	0
12976072700	0
12976242058	0
12976304816	0
12976370417	0
12976393609	0
12976438621	1
12976621777	0
12976673655	0
12976683224	0
12976712700	0
12976781128	1
12976890838	0
12977172051	1
12977262929	0
12977352929	0
12977600819	1
12977662326	0
12977732573	1
12977739185	1
12977932963	0
12978073220	0
12978132098	0
12978312487	0
12978313409	0
12978813603	1
12978830271	0
12978971574	0
12979173387	0
12979462747	0
12979603928	0
12980012999	0
12980089049	1
12980193931	0
12980252866	0
12980592396	0
12980665473	1
12980758466	1
12980841095	0
12981024254	0
12981090246	0
12981110367	0
12981210106	1
12981256584	1
12981294046	0
12981310153	0
12981364953	0
12981502664	0
12981656159	0
12982163503	0
12982213259	0
12982233520	0
12982605273	0
12982650937	0
12982812618	1
12983003240	1
12983360648	1
12983742807	1
12984078777	1
12984565467	1
12984813266	1
12984883138	0
12985002531	0
12985081188	1
12985101968	1
12985122996	0
12985140591	0
12985612000	0
12985670100	0
12985873926	0
12985943734	1
12986034152	0
12986111317	0
12986150598	0
12986272420	0
12986304899	1
12986428797	1
12986438866	0
12986664178	0
12986908512	1
12987041886	0
12987233451	1
12987321198	0
12987511727	0
12987600585	0
12987983057	0
12988078401	1
12988500663	0
12988908884	0
12989328702	1
12989540629	0
12989641685	1
12990097253	1
12990136958	1
12991124069	0
12991171015	0
12991186795	1
12991328274	1
12991398694	1
12991803636	0
12991825411	1
12991877426	1
12992086765	1
12992156256	1
12992246393	1
12992255642	1
12992319076	1
12992640573	0
12992650822	1
12992683212	0
12993630990	0
12993910796	1
12994220491	0
12994351884	1
12994832314	0
12994881146	0
12994890090	0
12994897186	1
12994904006	0
12994921454	1
12994954204	0
12995015800	1
12995032822	0
12995036087	1
12995036212	1
12995036253	1
12995041125	1
12995058285	1
12995059028	1
12995065019	1
12995069118	1
12995073823	0
12995096292	1
12995103795	0
12995108765	1
12995137463	1
12995168776	1
12995175952	1
12995204164	1
12995233973	0
12995350721	0
12995371852	0
12995380602	0
12995391365	0
12995609334	1
12995630657	0
12995631545	0
12995684509	0
12995765277	1
12995771028	1
12995791117	0
12995843924	0
12995892636	0
12996110492	1
12996128824	1
12996314366	0
12996532165	0
12996644519	1
12996853058	1
12997140950	0
12997171456	0
12997221691	1
12997603471	1
12998009342	0
12998082775	0
12998171221	0
12998613659	1
12998915748	1
12998961845	0
12999113897	1
12999170301	0
12999341048	0
12999671606	0
12999747878	1
12999768786	1
12999803812	0
13000114434	0
13000242768	1
13000271895	1
13000316216	1
13000322219	0
13000362724	0
13000434316	0
13000500364	0
13000704133	1
13001580369	0
13001650680	0
13001842541	1
13001864730	1
13001922996	0
13001934325	0
13001973423	0
13001992980	0
13002305994	0
13002372858	0
13002374104	1
13002611988	0
13003143118	1
13003787619	1
13003873605	0
13004032156	0
13004075645	1
13004091810	1
13004099305	1
13004113927	0
13004145411	1
13004150876	0
13004313826	1
13004356769	0
13004425777	1
13004563554	1
13004912992	0
13005012457	0
13005058599	0
13005080839	0
13005116193	1
13005126871	1
13005382170	0
13005559494	1
13005583315	0
13005793015	0
13005929108	1
13006059122	0
13006145297	1
13006191889	0
13006495857	0
13006712170	0
13006730806	1
13006903234	0
13006932837	0
13007033387	1
13007050918	1
13007263448	1
13007317857	0
13007377186	1
13007503747	0
13007694128	0
13007822767	1
13007858391	1
13007884411	1
13008084473	0
13008201980	1
13008373331	0
13008467541	1
13008601100	0
13008684504	0
13008775631	1
13008972880	0
13009096853	1
13009243549	0
13009424364	0
13009502787	0
13009520645	0
13009763269	0
13009819145	1
13009843081	0
13010153333	1
13010174409	0
13010572074	0
13010578158	1
13010693582	0
13011105026	1
13011380826	1
13011433548	1
13011464478	0
13011490157	0
13011712572	0
13011842380	1
13011911071	0
13012079499	1
13012183578	1
13012808822	1
13013031251	0
13013048450	0
13013070462	0
13013102948	1
13013132328	0
13013200479	0
13013290930	0
13013622415	1
13013674207	1
13013813335	0
13013854345	0
13013970126	0
13014189680	1
13014208090	1
13014234276	0
13014251010	0
13014262517	0
13014264024	1
13014271894	0
13014272499	0
13014273932	0
13014291225	0
13014363033	0
13014444195	1
13014482478	0
13014501557	1
13014529234	1
13014571062	0
13014720504	1
13014812761	0
13014821666	0
13014840829	0
13015031034	0
13015283376	0
13015417255	1
13015496755	1
13015839716	1
13015892487	0
13016347534	1
13016552100	1
13016562764	0
13016722585	0
13016814423	0
13016903757	0
13017015080	1
13017036920	1
13017100516	0
13017115751	0
13017180903	0
13017311878	0
13017491150	0
13017494443	0
13017501633	1
13017514304	0
13017660185	0
13017660201	1
13017968009	1
13018093509	1
13018292606	1
13018411901	1
13018461912	0
13018482217	0
13018569233	1
13018570604	1
13018594082	0
13018676976	1
13018682261	1
13018720255	1
13018942244	0
13018968332	1
13019112552	0
13019252835	0
13019281055	1
13019281718	1
13019290634	0
13019363293	0
13019382795	0
13019440263	1
13019467741	1
13019538942	1
13019580195	0
13019883471	0
13019914465	0
13019925494	1
13020008231	1
13020026261	1
13020027065	1
13020032569	0
13020074964	1
13020115699	1
13020120090	0
13020120891	1
13020225341	1
13020240968	0
13020260826	1
13020269054	1
13020277756	1
13020280106	1
13020333335	1
13020363212	0
13020367966	1
13020407626	1
13020444364	1
13020467797	1
13020474382	1
13020493706	0
13020520326	0
13020543335	1
13020635061	1
13020637196	1
13020706810	1
13020731829	1
13020737361	1
13020744226	1
13020791309	1
13020792961	1
13020801700	1
13020811266	1
13020826946	1
13020902142	1
13020908832	1
13020974089	1
13020987754	1
13021067850	1
13021093130	1
13021110417	1
13021112426	0
13021142310	1
13021142352	1
13021151113	1
13021197359	1
13021262320	1
13021267247	1
13021303560	1
13021343285	1
13021362334	1
13021389398	1
13021400143	1
13021408889	1
13021417998	1
13021420388	0
13021424442	1
13021434017	1
13021450094	1
13021458301	1
13021468646	1
13021477105	1
13021496074	1
13021521211	0
13021526742	1
13021534087	0
13021555605	1
13021591242	0
13021669098	1
13021670579	1
13021675530	1
13021704408	1
13021713944	0
13021750974	0
13021780372	1
13021786238	1
13021818202	1
13021828414	1
13021835378	1
13021857394	1
13021945262	1
13021946397	1
13021954166	0
13021990278	0
13022233132	0
13022277612	1
13022340735	0
13022580924	0
13022720084	0
13022754449	0
13022782390	1
13023182001	0
13023349014	1
13023393663	1
13023607310	1
13023633855	0
13023647919	1
13023653799	0
13023876631	1
13023993432	0
13024030825	1
13024051189	0
13024057305	0
13024068863	1
13024080950	0
13024090539	0
13024252839	1
13024622981	0
13024631197	1
13024641740	1
13024646946	1
13024691472	1
13024693199	1
13024707631	1
13024712406	1
13024712598	1
13024725304	1
13024729293	1
13024744092	0
13024745825	1
13024747263	1
13024747948	1
13024748976	1
13024750130	1
13024750193	0
13024752569	1
13024753146	1
13024755966	1
13024756740	1
13024759409	1
13024760576	1
13024761285	0
13024761477	1
13024761534	1
13024761589	1
13024762580	0
13024762660	1
13024763287	1
13024763973	1
13024764464	0
13024765514	1
13024766601	1
13024766615	1
13024766683	1
13024767133	1
13024767750	1
13024768174	1
13024768391	1
13024768559	1
13024770849	1
13024771017	1
13024771350	0
13024772012	1
13024772226	1
13024772641	1
13024772807	1
13024774125	1
13024775939	1
13024778257	1
13024778417	1
13024778778	1
13024778879	1
13024778887	1
13024780655	0
13024781070	0
13024781575	1
13024781779	1
13024781921	0
13024782337	1
13024782681	1
13024783958	0
13024785350	1
13024787008	1
13024788300	1
13024791728	1
13024791967	1
13024792342	1
13024792370	1
13024792384	0
13024793115	1
13024795055	1
13024796082	1
13024797563	1
13024799426	1
13024801367	1
13024802749	1
13024803941	1
13024806005	1
13024806436	1
13024810882	1
13024811793	1
13024811897	1
13024812873	1
13024813482	1
13024817132	1
13024819236	1
13024826407	1
13024827564	1
13024827952	1
13024830494	0
13024830891	0
13024831304	0
13024835043	1
13024835620	1
13024836023	1
13024836500	1
13024837992	1
13024839098	1
13024841222	1
13024842612	1
13024843570	1
13024847353	1
13024851287	1
13024857389	1
13024897916	1
13024901238	1
13024907313	1
13024910429	1
13024910560	0
13024910771	1
13024911108	0
13024911849	0
13024912253	0
13024929216	1
13024929509	1
13024930186	1
13024935215	1
13024935473	1
13024936467	1
13024936998	1
13024937812	1
13024938504	1
13024938782	1
13024938796	1
13024939287	1
13024943338	1
13024946612	1
13024948420	1
13024948653	1
13024949183	1
13024949321	1
13024955058	1
13024955155	1
13024955439	1
13024955946	1
13024956211	1
13024956231	1
13024956284	1
13024956344	1
13024956934	1
13024958224	1
13024958697	1
13024965718	1
13024967357	1
13024967487	1
13024967493	1
13024967522	1
13024967536	1
13024968949	1
13024969311	1
13024975885	1
13025010030	0
13025015141	1
13025016362	1
13025023643	0
13025051261	0
13025066237	1
13025071991	1
13025078940	1
13025095759	1
13025097644	1
13025133308	0
13025140147	0
13025142375	0
13025152158	0
13025152424	0
13025152487	0
13025161527	0
13025163026	0
13025163360	1
13025198380	1
13025222186	1
13025224252	0
13025265388	1
13025335368	1
13025349382	1
13025412182	0
13025422142	1
13025453388	1
13025513638	0
13025522405	0
13025626034	1
13025651876	0
13025670219	1
13025905698	1
13025911056	0
13025981747	0
13026108265	1
13026298508	1
13026391550	0
13026743621	0
13026790788	1
13026792409	0
13026831560	0
13027277679	1
13027285275	1
13027390102	0
13027489020	1
13027634014	1
13027683634	0
13027931388	0
13028181555	0
13028411156	1
13028416126	1
13028510910	0
13028512764	0
13028631774	1
13028652403	1
13028834161	1
13029160205	0
13029336734	1
13029362665	1
13029700738	0
13030181758	1
13030553249	0
13030609571	0
13031174292	0
13031200421	0
13031924158	0
13031989193	1
13032074152	0
13032245855	1
13032437265	1
13032482467	1
13032673139	0
13032731164	1
13032881899	0
13032911020	1
13032941828	0
13032950321	0
13032994171	0
13033048415	1
13033122453	0
13033140896	1
13033310057	0
13033450142	0
13033600905	0
13033653956	1
13033770087	0
13033823140	0
13034089138	1
13034141579	1
13034144884	0
13034254403	0
13034323595	1
13034489156	1
13034591869	0
13034732360	1
13034742598	0
13034928505	1
13035384477	0
13035785396	1
13035912116	0
13036030318	0
13036282053	0
13036287586	1
13036596911	1
13036601651	1
13036635973	1
13036640559	1
13036646125	1
13036646212	1
13036648782	1
13036649486	1
13036650320	1
13036650335	1
13036651604	0
13036653797	1
13036656542	1
13036657982	1
13036658508	1
13036658775	1
13036660122	1
13036660508	1
13036662231	1
13036664350	1
13036665442	1
13036665949	1
13036667195	1
13036668295	1
13036670957	0
13036676105	1
13036677216	1
13036677794	1
13036678417	1
13036680773	1
13036681677	0
13036682278	1
13036685060	1
13036688054	1
13036688079	1
13036690692	1
13036691600	1
13036693450	1
13036694322	1
13036698906	1
13036721262	1
13036727191	1
13036733844	1
13036739043	1
13036743812	1
13036788094	1
13036792712	0
13036797069	1
13036825512	1
13036825755	1
13036826097	1
13036826597	1
13036826708	1
13036828125	1
13036828161	1
13036828374	1
13036828676	1
13036830090	0
13036830927	1
13036831202	1
13036831418	0
13036831418	1
13036832378	1
13036852747	1
13036858790	1
13036861365	0
13036861370	0
13036862366	0
13036866163	1
13036867377	1
13036867536	1
13036869476	1
13036871893	1
13036872182	1
13036872667	1
13036873081	0
13036874404	1
13036875677	1
13036875837	1
13036876446	1
13036876640	1
13036876708	1
13036879067	1
13036879165	1
13036881785	0
13036882832	1
13036883610	1
13036937462	1
13037028919	1
13037036960	1
13037038589	1
13037045831	1
13037045931	1
13037046827	1
13037048229	1
13037049210	1
13037066918	1
13037068066	1
13037075730	1
13037097169	1
13037097367	1
13037097622	1
13037102088	0
13037103415	1
13037106792	1
13037109198	1
13037119083	1
13037119497	1
13037121152	1
13037122954	0
13037137460	1
13037140753	1
13037141128	1
13037141640	1
13037142344	1
13037147035	1
13037147628	1
13037147753	1
13037148738	1
13037152388	0
13037153727	1
13037154359	1
13037160615	0
13037162503	1
13037165170	1
13037165212	1
13037165646	1
13037166024	1
13037173092	0
13037175266	1
13037175465	1
13037175590	1
13037182877	1
13037192272	0
13037192569	1
13037208352	1
13037211529	1
13037215925	1
13037217822	1
13037217831	1
13037221657	0
13037233430	1
13037235081	1
13037243940	1
13037244331	1
13037255081	1
13037262325	0
13037262784	0
13037264258	1
13037278716	1
13037312141	1
13037560352	1
13037592468	0
13037636667	1
13037662046	1
13037714059	1
13037970922	1
13038187964	1
13038195168	1
13038221714	1
13038410099	0
13038513253	0
13038531859	1
13038622399	1
13038802225	0
13038854447	1
13038866074	1
13038986103	1
13039000431	0
13039064067	0
13039101780	1
13039103477	1
13039103498	0
13039104505	0
13039130895	0
13039154463	0
13039156472	1
13039162206	0
13039162747	0
13039163858	0
13039177642	1
13039431206	0
13039483852	0
13039514718	0
13039805332	1
13039924246	0
13039950771	1
13040002398	0
13040648353	1
13040756183	1
13041102496	1
13041130157	0
13041190566	1
13041212524	1
13041302766	1
13041434110	0
13041458366	1
13041482967	0
13041502457	0
13041563866	0
13041590046	1
13041623122	0
13041632128	0
13041701904	1
13041721062	1
13041733581	1
13041793690	1
13041806857	1
13041811036	1
13041811817	1
13041825437	1
13041828546	1
13041841280	1
13041861003	0
13041861195	0
13041862453	0
13041862881	0
13041863063	0
13041863535	0
13041870048	0
13041873395	0
13041875448	1
13041888818	1
13041895563	1
13041898343	1
13041906512	1
13041907636	1
13041908201	1
13041909348	1
13041910368	1
13041914434	1
13041915435	1
13041916161	1
13041934467	1
13042003861	1
13042017780	1
13042022835	1
13042023854	1
13042031308	1
13042032583	1
13042040563	0
13042042600	0
13042051709	1
13042052718	1
13042073459	1
13042086598	1
13042091661	1
13042106384	1
13042111586	1
13042116002	1
13042130721	1
13042135580	0
13042136648	1
13042137463	1
13042157931	1
13042164166	0
13042171525	1
13042172216	1
13042178024	1
13042178223	1
13042180873	1
13042183298	1
13042183420	0
13042185845	1
13042190550	0
13042196725	1
13042223480	0
13042234232	1
13042244052	1
13042256138	1
13042262689	1
13042270232	0
13042273036	1
13042277969	1
13042372128	0
13042416450	1
13042447123	1
13042452724	0
13042465133	1
13042544667	0
13042767334	1
13042812845	1
13042882374	0
13042998944	0
13043088093	1
13043270564	0
13043837600	1
13043990041	1
13044043001	1
13044120767	0
13044261782	0
13044334320	0
13044352657	0
13044360101	1
13044526976	1
13044753879	0
13044909021	1
13044931327	0
13044949188	1
13045089393	1
13045258749	1
13045457913	1
13045492441	1
13045493031	1
13045497178	1
13045522949	1
13045566113	1
13045601841	0
13045696979	1
13045706165	1
13045773594	1
13045775086	1
13045779254	1
13045818710	1
13045851445	1
13045924760	1
13045977763	1
13046078864	1
13046080490	0
13046101636	0
13046135780	1
13046206731	0
13046207368	1
13046211734	0
13046261568	1
13046365129	1
13046468266	1
13046518809	1
13046607740	1
13046673424	0
13046707479	0
13046734139	1
13046838313	1
13047141824	0
13047150347	0
13047193754	0
13047228852	1
13047246323	1
13047302235	0
13047324005	0
13047350096	0
13047397694	1
13047406286	1
13047431525	0
13047490225	1
13047550926	0
13047642617	0
13047782315	0
13047882722	0
13048118626	1
13048126868	1
13048157818	1
13048208742	1
13048259498	1
13048262403	1
13048267214	1
13048281135	1
13048285506	1
13048315305	1
13048363121	0
13048377483	1
13048435665	1
13048482821	1
13048483539	0
13048493807	0
13048522719	1
13048878282	1
13048886959	1
13048896176	1
13049162803	0
13049231655	0
13049231769	1
13049321634	0
13049335485	1
13049355384	1
13049367687	1
13049382059	1
13049384064	1
13049423946	0
13049506787	1
13049534030	1
13049555665	1
13049571268	1
13049632378	1
13049768290	1
13049783657	0
13049798135	1
13049851190	0
13050173350	1
13050270490	1
13050454366	0
13050494252	1
13050633655	0
13050647556	1
13050711661	0
13050833221	1
13050868248	1
13050893672	0
13050934211	0
13050968418	1
13051253595	1
13051291089	0
13051316787	1
13051340518	1
13051350372	1
13051371641	1
13051406023	1
13051406364	1
13051420493	1
13051420943	1
13051421367	0
13051422483	1
13051422614	1
13051423970	1
13051425079	1
13051425793	1
13051426214	1
13051426399	1
13051426933	1
13051431437	1
13051433005	0
13051434243	1
13051445245	1
13051453605	0
13051455408	1
13051498002	1
13051520931	0
13051540253	0
13051582006	0
13051583881	0
13051620439	1
13051806126	1
13051883100	0
13051981361	1
13052028281	1
13052042647	1
13052170047	0
13052210223	1
13052331753	0
13052338636	0
13052831661	0
13052840044	1
13052905910	1
13052933493	0
13052980134	0
13053004213	0
13053183623	0
13053282086	1
13053301181	0
13053431546	0
13053811127	0
13053896555	1
13054215056	1
13054353440	0
13054643633	0
13054680988	1
13054691281	0
13054992462	1
13055141919	0
13055230343	0
13055442383	1
13055471074	0
13055592103	0
13055608765	1
13055660152	1
13055755959	1
13055838730	1
13056100491	1
13056190095	0
13056332570	1
13056472969	0
13057008077	1
13057011255	1
13057047708	1
13057050274	0
13057161031	0
13057168203	1
13057606948	1
13057615420	1
13057655195	1
13057790596	1
13057795665	1
13057833037	0
13058005154	1
13058261976	0
13058469353	1
13058557417	1
13058650030	0
13059340785	1
13059426951	1
13059434809	0
13059773544	0
13059862818	1
13059882052	0
13059903071	1
13060182356	0
13060345726	1
13060597109	1
13060646568	1
13060695670	1
13060695776	1
13060885873	1
13061286045	1
13061333990	0
13061404112	0
13061416670	0
13061660709	0
13061908174	1
13062422817	1
13062750713	0
13062830874	0
13063091623	0
13063113737	0
13063116886	0
13063211929	0
13063258882	1
13063723125	1
13063758540	1
13063996154	0
13064046951	1
13064105460	1
13064332464	0
13064559158	0
13064981348	0
13065162892	0
13065350674	1
13065743467	1
13065926032	1
13065931650	0
13065937817	1
13065942729	1
13065944392	1
13065945118	1
13065947758	1
13065956223	1
13065961010	0
13065964504	1
13065971413	1
13065973109	1
13065978781	1
13065980323	1
13065983758	1
13065985989	1
13065989340	1
13066007686	1
13066015195	1
13066017861	1
13066042334	1
13066049380	1
13066057163	1
13066181101	0
13066313811	0
13066331192	0
13066574382	0
13066843844	0
13067141302	1
13067150668	0
13067174449	0
13067183244	0
13067223923	1
13067343063	1
13067414459	0
13067423351	0
13067494920	0
13067761088	0
13067770868	1
13067784835	0
13067792476	0
13068012555	0
13068151975	0
13068200981	0
13068237776	0
13068602768	0
13068629774	1
13068662047	0
13068743315	0
13068933932	0
13068983007	1
13069051880	0
13069174366	0
13069327511	1
13069444385	0
13069521980	0
13069552403	0
13069553202	0
13069805219	0
13069808717	1
13070032485	0
13070053689	0
13070249290	1
13070292065	0
13070557243	1
13070582411	1
13070601287	1
13070631772	0
13070661049	1
13070816797	0
13070881002	1
13071230326	1
13071363250	0
13071413641	0
13071413645	0
13071590922	0
13071819283	1
13072132379	0
13072267858	1
13072281761	1
13072431884	0
13072742773	0
13072892447	0
13073045896	1
13073151672	0
13073160128	1
13073282732	0
13073303666	0
13073317611	1
13073417804	1
13073565643	1
13073822000	0
13073906993	1
13073961089	0
13074269766	1
13074441824	0
13074486447	1
13074493971	0
13074540108	1
13074600056	1
13074621789	1
13074822547	0
13074832553	1
13075255029	1
13075408131	1
13075430702	1
13075451766	1
13075532391	0
13075742144	0
13075772941	0
13075783738	0
13075920188	0
13075961349	0
13076040248	0
13076300431	0
13076376991	0
13076396343	0
13076500077	1
13076500273	1
13076689440	0
13076782028	0
13076856141	1
13076973406	0
13077011056	1
13077184242	1
13077371253	0
13077427355	1
13077495845	1
13077574127	0
13077635125	1
13077841547	0
13077969126	1
13077982216	0
13078029203	1
13078483730	0
13078841352	0
13079179180	1
13079451323	0
13079670704	0
13079691003	0
13079692081	1
13079840327	1
13079933677	0
13080292646	1
13080330818	1
13080919743	0
13081415306	1
13081445236	1
13081498489	1
13081534444	1
13081831222	0
13081911579	0
13081963565	0
13082177581	1
13082177585	1
13082190994	0
13082582747	0
13083141703	0
13083154414	0
13083300793	1
13083413677	0
13083531211	0
13083551362	0
13083833963	0
13083911642	0
13084062355	0
13084204064	0
13084496077	1
13085901990	1
13085980532	0
13086000562	0
13086036128	1
13086050988	1
13086076352	1
13086231979	0
13086310864	1
13086470067	0
13086902658	0
13087213867	0
13087235592	0
13087241095	1
13087290040	0
13087574462	0
13087902175	0
13088010723	0
13088098880	1
13088672586	1
13088801357	0
13088825427	1
13088874313	1
13088950483	0
13088964032	0
13088990614	0
13089072292	0
13089110067	0
13089112745	0
13089123142	0
13089172154	0
13089172744	0
13089223482	0
13089292334	0
13089513972	0
13089520763	1
13089554002	1
13089664850	0
13089734128	0
13089808388	1
13089953512	1
13090045266	1
13090060819	0
13090072607	0
13090102744	0
13090183932	0
13090215472	1
13090231721	1
13090692720	0
13090771017	1
13090840359	1
13091183862	1
13091346130	1
13091602313	0
13091692970	1
13092026371	1
13092058096	1
13092131695	1
13092173506	1
13092413227	1
13092444279	0
13092506171	1
13093023465	0
13093192241	0
13093253428	0
13093484406	0
13093531498	0
13093651746	0
13093681446	0
13093686579	0
13093853799	0
13093960322	1
13093997224	1
13094295792	1
13094364476	0
13094521141	0
13094751500	0
13094797054	1
13094932179	0
13095164450	0
13095707122	1
13095759270	1
13095769836	1
13095920064	1
13096053680	0
13096142088	0
13096151449	1
13096170604	0
13096171861	1
13096200033	0
13096240094	0
13096241404	0
13096282351	0
13096301054	0
13096322991	1
13096330521	0
13096350330	0
13096350891	1
13096352082	0
13096352537	0
13096354023	0
13096371594	0
13096381032	0
13096391165	0
13096394065	0
13096400223	0
13096400914	0
13096430051	0
13096471335	0
13096491991	0
13096514786	1
13096542673	0
13096710363	0
13096830150	1
13096901438	1
13097082194	0
13097102992	1
13097322262	0
13097323071	0
13097337967	0
13097340927	1
13097343764	0
13097362100	0
13097363137	1
13097363740	0
13097370188	0
13097370693	1
13097370985	0
13097371206	0
13097372105	0
13097390409	0
13097461193	1
13097994670	1
13098200648	1
13098306095	1
13098750092	0
13098750774	0
13098766810	1
13098803386	0
13098821036	0
13098844435	0
13098872433	0
13098882414	0
13099623742	0
13099661657	0
13099670847	0
13099880837	1
13100020424	0
13100022839	0
13100130578	1
13100210721	1
13100284464	0
13100388952	1
13100390191	0
13100413512	1
13100483950	0
13100642814	0
13100840273	1
13100844899	1
13100876649	1
13101264896	1
13101411508	0
13101563413	0
13101629020	1
13101831931	1
13101905405	1
13101969354	1
13102301202	0
13102351246	1
13102356513	1
13102593467	0
13102829951	1
13102940513	0
13102962348	0
13103318882	1
13103501167	1
13103545167	1
13103702285	1
13103902262	1
13103968061	1
13104455228	1
13104829512	1
13104836995	1
13104837111	1
13104859505	1
13105043419	0
13105082491	1
13105131217	0
13105177203	1
13105178673	1
13105211993	1
13105218691	1
13105223608	1
13105238333	1
13105242463	0
13105244415	1
13105251820	1
13105268246	1
13105283057	1
13105296979	1
13105322845	1
13105325725	1
13105326938	1
13105351330	1
13105352775	1
13105353374	1
13105357976	1
13105359279	1
13105368793	1
13105376883	1
13105382581	1
13105386470	1
13105392912	1
13105395264	1
13105398318	1
13105398339	1
13105398734	1
13105400861	1
13105400870	0
13105402447	0
13105404125	0
13105404422	1
13105407200	1
13105408912	1
13105411124	0
13105412327	1
13105413544	1
13105417336	1
13105420334	1
13105420525	1
13105430964	0
13105437509	1
13105445413	1
13105446288	1
13105450764	0
13105486815	1
13105497630	1
13105498577	1
13105505998	1
13105506584	1
13105508020	1
13105512520	1
13105512657	1
13105537767	1
13105541001	1
13105554487	1
13105566590	1
13105577725	1
13105597375	1
13105622559	1
13105632664	0
13105632828	1
13105673836	0
13105680539	0
13105684379	1
13105687527	1
13105688646	1
13105719041	1
13105755374	1
13105763776	1
13105767439	1
13105789414	1
13105869020	1
13105897010	1
13105973222	1
13106063313	0
13106119056	1
13106146547	1
13106178632	1
13106194946	1
13106224574	0
13106297898	1
13106348345	1
13106349512	1
13106352733	0
13106372109	1
13106374500	1
13106379076	1
13106387561	1
13106402138	1
13106405772	1
13106406510	1
13106407138	1
13106407777	1
13106407974	1
13106408509	1
13106410041	1
13106412830	1
13106415122	1
13106418296	1
13106432028	1
13106434039	1
13106457144	1
13106470898	0
13106487459	1
13106501187	1
13106502010	0
13106503551	1
13106504040	1
13106504150	0
13106505128	1
13106507616	1
13106508373	1
13106508891	1
13106543643	0
13106943748	0
13107070539	0
13107107000	1
13107171738	0
13107228512	1
13107240449	1
13107264080	1
13107269463	1
13107284142	0
13107292750	1
13107294262	1
13107307686	1
13107312072	1
13107329501	1
13107339377	1
13107376537	1
13107411050	1
13107480389	0
13107494041	0
13107502805	0
13107521582	1
13107522008	1
13107568333	1
13107701571	1
13107868163	1
13107892220	1
13107893156	0
13107898033	1
13107905467	1
13107907421	1
13107907975	1
13107910024	0
13107919479	1
13107920983	1
13107921327	0
13107921576	1
13107921868	1
13107921906	1
13107923044	1
13107923080	0
13107923717	0
13107923934	0
13107925328	1
13107925432	1
13107927671	1
13107928167	1
13107929316	1
13107930834	1
13107931543	1
13107932497	1
13107932785	1
13107933119	1
13107933655	1
13107935275	1
13107936576	1
13107946077	1
13107985898	1
13108008569	1
13108015785	1
13108026311	1
13108044331	1
13108046365	1
13108085842	1
13108093978	0
13108101461	1
13108104099	1
13108106977	1
13108111550	0
13108148108	1
13108150035	1
13108162906	0
13108164007	0
13108362538	0
13108430793	1
13108472891	0
13108630708	1
13108648694	1
13108672763	0
13108677025	1
13108732867	0
13108775361	1
13108844097	1
13108847503	1
13108850059	0
13108882753	0
13108885961	1
13108996555	1
13108998401	1
13109005713	1
13109018965	1
13109020334	1
13109023562	0
13109030996	1
13109031137	0
13109031233	0
13109047033	1
13109053357	0
13109055317	1
13109057547	1
13109060805	0
13109126353	0
13109146853	1
13109181107	0
13109224032	0
13109403523	0
13109454249	1
13109461745	0
13109481479	0
13109594381	0
13109610081	1
13109628519	1
13109629941	0
13109672052	0
13109740317	0
13109833601	1
13109841514	0
13109852993	0
13109860230	1
13109895485	1
13109980085	1
13110148264	1
13110328203	0
13110472851	0
13110579721	1
13110640289	1
13110736205	1
13110740490	1
13111100907	0
13111120957	1
13111226845	1
13111243336	0
13111269466	1
13111280312	1
13111322540	0
13111374877	1
13111444029	1
13111833353	1
13111873872	0
13112154125	0
13112198270	1
13112287420	1
13112320134	1
13112352224	0
13112531407	0
13112671487	0
13112685679	1
13112693334	0
13112758541	1
13112881290	0
13113061483	1
13113249192	1
13113325147	0
13113335581	0
13113522980	0
13113571550	0
13113593337	0
13113599117	1
13113620084	0
13113620412	0
13113630110	0
13113633900	0
13113678684	1
13113691060	0
13113731542	0
13113760861	0
13113800901	0
13113840496	0
13113840690	0
13113842379	0
13113843206	0
13113854176	0
13113860961	0
13113871137	1
13113872662	0
13113872739	0
13113874248	0
13113874269	0
13113911533	1
13114054440	0
13114081517	0
13114081762	0
13114102815	0
13114192461	0
13114293540	0
13114311955	0
13114350028	0
13114403370	0
13114404454	0
13114414409	0
13114423682	0
13114471640	0
13114658154	1
13114714052	1
13114812325	0
13115007506	1
13115058618	0
13115069175	0
13115500520	1
13115551077	1
13115592035	0
13115612770	0
13115671271	0
13115681869	0
13115684485	0
13115691665	0
13115692384	0
13115693564	0
13115693804	0
13115694408	0
13115774422	0
13116000437	0
13116104194	1
13116150106	0
13116223793	0
13116284480	1
13116302591	0
13116470443	0
13116510993	1
13116987725	1
13117000775	0
13117194220	0
13117267658	1
13117472510	1
13117554096	0
13117884735	1
13118033792	1
13118270252	0
13118274380	0
13118661315	0
13118870467	1
13119121238	0
13119121680	0
13119121716	0
13119137053	1
13119186129	1
13119221270	0
13119330357	1
13119335982	1
13119643256	1
13119792768	0
13119865126	1
13119924507	0
13120146330	1
13120342175	0
13121168505	1
13121253918	0
13121341276	0
13121680801	0
13121786882	1
13121882827	1
13121917232	1
13121939663	1
13122012151	1
13122013020	0
13122021143	0
13122036586	1
13122126245	1
13122253033	1
13122303768	1
13122304074	0
13122345432	1
13122382120	1
13122590044	1
13122972800	1
13123104179	0
13123141170	0
13123192591	0
13123311193	0
13123361882	0
13123392997	0
13123600345	1
13123710874	0
13123968266	1
13124117428	1
13124220699	1
13124268623	1
13124321856	0
13124466203	1
13124491598	0
13124652804	0
13124935875	1
13124993065	0
13125020377	0
13125244640	1
13125253035	1
13125293196	1
13125480676	0
13125852319	0
13125952794	1
13126052498	1
13126169850	1
13126211604	0
13126320400	0
13126568190	1
13126842247	0
13127098160	1
13127441446	0
13127479383	1
13127490941	0
13127560668	0
13127842181	0
13127991093	0
13128016381	1
13128108891	0
13128303561	0
13128403627	1
13128558349	1
13128602665	0
13128636245	1
13128913777	0
13128981741	1
13129040583	0
13129243027	1
13129281938	0
13129632183	0
13129710480	0
13129876599	1
13130005956	1
13130257062	1
13130314086	1
13130482722	0
13130539436	1
13130641408	0
13130966797	1
13130980080	0
13130980246	1
13130990873	0
13131103577	0
13131113366	1
13131145045	1
13131180464	0
13131373783	0
13131414834	1
13131524010	0
13131571088	0
13131585114	1
13131762673	0
13131797658	1
13131812270	0
13131913879	1
13131935560	1
13131951957	0
13132260288	0
13132331149	0
13132468635	0
13132520396	0
13132683489	0
13132933621	1
13133053386	0
13133173582	0
13133204435	0
13133223941	1
13133273923	0
13133443475	0
13133664466	1
13133930053	1
13134148489	1
13134373587	0
13134500096	0
13134620196	0
13134620340	1
13135042833	0
13135167773	1
13135210033	1
13135450747	1
13135484031	1
13135484287	0
13135626712	1
13135742674	1
13135866771	1
13135881926	0
13135968029	1
13136004130	0
13136041361	0
13136134178	1
13136229043	1
13136750962	1
13136871925	1
13136961062	0
13137242526	0
13137426034	1
13137478860	1
13137715765	1
13137788775	1
13137870418	1
13137902941	0
13138037558	0
13138071013	0
13138230599	0
13138290297	1
13138316536	1
13138334057	0
13138392961	0
13138433051	1
13138610643	0
13138644290	0
13138698460	1
13138890777	1
13138904678	1
13139050282	0
13139511779	1
13139657346	1
13139731091	1
13139851133	1
13139851697	0
13139852694	0
13139900575	1
13139902347	0
13139971797	0
13140024056	0
13140235451	1
13140561632	0
13140720615	1
13140838251	1
13140843349	0
13140893784	1
13140943894	0
13140950925	0
13141091785	0
13141122901	0
13141272525	1
13141273154	0
13141290126	0
13141301216	1
13141417358	1
13141424297	0
13141553446	1
13141753665	1
13141813908	1
13141931589	1
13142163906	0
13142164501	0
13142174118	1
13142260075	1
13142280084	0
13142428808	1
13142526379	1
13142635885	1
13142672489	0
13142824147	1
13142831985	0
13142843951	0
13142955772	1
13142991040	1
13143090337	1
13143242692	0
13143264066	1
13143413996	0
13143698460	1
13143745067	1
13143753737	0
13143821367	0
13143947635	1
13144320719	0
13144443493	0
13144666264	1
13144705985	1
13144763719	0
13144780512	1
13144831219	1
13144858018	1
13144933793	0
13144941376	0
13145051953	0
13145184086	1
13145296236	1
13145343646	1
13145449895	0
13145595176	1
13145604125	0
13145674373	0
13145742152	0
13145950828	0
13145972453	0
13145978563	1
13146120851	0
13146312822	1
13146430051	0
13146430775	0
13146550937	0
13146552575	1
13146686484	1
13147030948	1
13147072468	0
13147223806	0
13147485205	0
13147698336	1
13147720505	0
13147790074	0
13147813231	0
13147946927	1
13148189179	1
13148269358	1
13148462303	0
13148471138	0
13148500263	0
13148566756	1
13148666558	1
13148731737	1
13148810277	0
13149034069	1
13149203215	1
13149387480	1
13149716856	0
13149801333	0
13149840583	0
13150491608	0
13150718887	0
13150806647	1
13151140235	0
13151152261	1
13151161622	0
13151670570	1
13151702392	0
13152231865	0
13152310865	0
13152602485	0
13152762985	0
13152791133	0
13152793940	0
13152802196	0
13152989439	1
13153073790	0
13153192324	0
13153271434	0
13153280942	0
13153342287	1
13153372784	0
13153483640	0
13153501576	0
13153552986	0
13153580412	0
13153795792	0
13153821786	1
13153871781	0
13153936075	0
13153945538	1
13154120296	0
13154330574	1
13154353617	0
13154404183	0
13154611643	0
13154814139	0
13154902919	1
13154916024	0
13155311728	0
13155312293	0
13155380442	0
13155562346	0
13155611668	0
13155738846	1
13155902810	0
13156063689	0
13156358121	1
13156491982	1
13156641511	0
13156660287	0
13156673550	0
13156680664	0
13156683253	0
13156762249	0
13156790169	1
13156902593	0
13156903806	0
13156963152	0
13156963597	0
13157023167	0
13157023224	0
13157025982	1
13157030503	1
13157236485	1
13157454177	1
13157811659	1
13157855433	1
13158561693	0
13159230225	0
13159356619	1
13159690280	0
13159780780	1
13159964330	0
13159990596	0
13160150753	0
13160178336	1
13160239837	1
13160262887	0
13160281896	1
13160303080	0
13160332504	0
13160653903	1
13160680902	0
13160692856	0
13160916144	0
13161065298	1
13161162200	1
13161247227	1
13161327292	1
13161343646	0
13161411424	0
13161446680	1
13161610375	1
13161732023	1
13161750345	0
13161767212	1
13161824724	0
13161827647	1
13161842656	0
13161891337	0
13161941734	1
13161943832	0
13162004242	0
13162110669	0
13162189532	0
13162234077	0
13162381457	0
13162448463	1
13162717485	1
13162778644	1
13162850161	0
13162921138	1
13163046110	1
13163120619	0
13163424370	0
13163564126	1
13163642111	1
13163670871	0
13163758401	1
13163833033	0
13163892967	1
13163913253	0
13164216429	0
13164261380	1
13164278774	1
13164680205	0
13164708117	1
13164740645	0
13164767877	1
13164942509	1
13165052650	0
13165070862	1
13165222228	0
13165250410	1
13165262865	0
13165374425	1
13165453852	1
13165689633	0
13165897188	1
13165912820	0
13165923495	0
13166033674	0
13166081462	0
13166090066	1
13166098250	1
13166134669	1
13166171682	0
13166230232	0
13166424088	0
13166426912	1
13166531434	1
13166740863	0
13167044184	0
13167181732	0
13167225581	1
13167241473	1
13167374517	0
13167400523	1
13167420685	0
13167562275	1
13167621008	0
13167678933	1
13167742614	0
13168025158	1
13168433596	0
13168673561	0
13168873233	0
13169330921	0
13169396826	1
13169407435	1
13169547255	1
13169763557	0
13169990639	1
13170172314	0
13170187898	1
13170329951	1
13170393515	1
13170652728	0
13170722383	1
13170950212	1
13170976420	0
13171114302	0
13171334028	0
13171405494	1
13171999807	1
13172001107	0
13172352508	0
13172361387	1
13172404338	0
13172460696	0
13172473315	0
13172538409	1
13172591920	0
13172616017	1
13172626604	0
13172750145	0
13172760975	0
13172841362	0
13172895439	1
13172961844	0
13172982863	0
13173081512	1
13173241259	0
13173320223	0
13173391593	0
13173452458	0
13173514336	0
13173631613	0
13173664796	1
13173873918	0
13173921451	0
13174092867	0
13174210086	0
13174261420	1
13174291127	0
13174482717	1
13174502639	0
13174682487	1
13174758889	1
13174782062	0
13174946090	1
13175171043	1
13175230080	1
13175293532	0
13175312618	0
13175353544	0
13175402113	0
13175685127	1
13175786235	1
13175911356	1
13175915519	1
13175926501	1
13175928912	1
13175929206	1
13175944046	1
13175947862	1
13175949173	1
13175956828	1
13175958661	1
13175958884	1
13175959449	1
13175967655	1
13175968902	1
13175968979	1
13175975512	1
13175985650	1
13175986120	1
13175987168	1
13175992236	1
13175995469	1
13175996751	1
13175997899	1
13176006146	1
13176010910	1
13176014478	1
13176028058	1
13176035240	1
13176035979	1
13176049047	1
13176146203	1
13176188200	1
13176402040	0
13176503571	0
13176603047	1
13176706124	1
13176973231	0
13177013637	1
13177127471	1
13177144134	0
13177230514	0
13177291938	0
13177330070	0
13177440776	0
13177490557	0
13177491633	0
13177542233	0
13177554040	0
13177652419	0
13177660980	0
13177661194	1
13177662454	0
13177663573	0
13177680767	0
13177684056	0
13177690457	0
13177773161	0
13177773915	0
13177812441	0
13177813297	1
13177814502	0
13177821305	0
13177848392	1
13177880968	1
13177950559	0
13178055213	1
13178317561	1
13178433546	0
13178693819	1
13178714146	1
13178803282	0
13178817869	1
13178844421	0
13178932118	1
13178963358	1
13178984472	0
13179141410	0
13179143172	0
13179170258	0
13179180787	1
13179222423	0
13179403937	0
13179488954	0
13179583211	0
13179725651	1
13179731200	0
13179739036	1
13179865146	1
13179900537	0
13179932032	0
13180044262	0
13180053648	0
13180061010	1
13180114231	1
13180140092	1
13180162548	0
13180210961	0
13180324444	0
13180342877	0
13180374234	0
13180431733	0
13180500219	0
13180715053	0
13180718786	1
13180811699	0
13180851725	0
13180932161	0
13181033793	0
13181162717	0
13181235182	1
13181303396	0
13181353400	1
13181791931	0
13181813116	0
13181894373	0
13181921154	0
13182346019	1
13182429233	1
13182519395	1
13182823023	1
13183169449	1
13183186087	1
13183205113	1
13183205862	1
13183206606	1
13183206727	1
13183207081	1
13183207351	1
13183208802	1
13183209385	1
13183211207	1
13183212732	1
13183252568	0
13183285616	1
13183327456	1
13183333837	1
13183348879	1
13183357580	1
13183359359	1
13183365903	1
13183366045	1
13183366558	1
13183367790	1
13183368580	1
13183368854	1
13183371551	0
13183371872	1
13183371996	1
13183373932	1
13183378055	1
13183380154	1
13183381307	1
13183381422	1
13183382032	1
13183382432	1
13183382790	1
13183386105	1
13183386619	1
13183387666	1
13183387684	1
13183390499	1
13183392816	1
13183392999	1
13183395462	1
13183396020	1
13183398158	1
13183398537	1
13183400946	1
13183407393	1
13183408923	1
13183415866	1
13183416371	1
13183418592	1
13183418805	1
13183420134	0
13183422087	0
13183425678	1
13183425735	1
13183425871	1
13183428496	1
13183433465	0
13183436050	1
13183436247	1
13183436355	1
13183437476	1
13183437750	1
13183442194	1
13183443266	1
13183445171	1
13183446439	1
13183447367	1
13183449293	1
13183455289	1
13183456845	1
13183490803	1
13183509146	1
13184090381	1
13184115692	1
13184379258	1
13184521443	0
13184912224	1
13185081687	0
13185114981	1
13185118843	1
13185169466	1
13185174311	1
13185175969	1
13185176343	1
13185176804	1
13185177109	1
13185181468	1
13185187415	1
13185188968	1
13185192580	0
13185193920	0
13185195030	1
13185195406	1
13185196390	1
13185196927	1
13185197785	1
13185197871	1
13185198956	1
13185200045	0
13185201725	1
13185202505	1
13185203594	1
13185207435	1
13185208435	1
13185209227	1
13185211231	1
13185212682	1
13185213747	1
13185215923	1
13185216228	1
13185229249	1
13185235160	1
13185250304	1
13185252716	0
13185257304	1
13185258363	1
13185261861	1
13185275406	1
13185278489	1
13185278974	1
13185279090	1
13185305087	1
13185305876	1
13185321493	1
13185322605	0
13185323186	1
13185323737	0
13185327140	1
13185366376	1
13185367537	1
13185372688	1
13185372722	1
13185373992	1
13185374335	1
13185374495	1
13185375276	1
13185376324	1
13185377831	1
13185379052	1
13185380448	1
13185381035	0
13185382096	1
13185382846	0
13185385532	1
13185386695	1
13185386711	1
13185387011	1
13185387046	1
13185387219	1
13185387418	1
13185388064	1
13185389160	1
13185389480	1
13185390406	1
13185391432	1
13185391693	1
13185392001	1
13185392382	1
13185393171	1
13185393208	1
13185394141	1
13185398280	1
13185398732	1
13185398869	1
13185400995	1
13185403490	1
13185403646	1
13185404010	1
13185404362	1
13185407172	1
13185407268	1
13185407889	1
13185407913	1
13185408124	1
13185409171	1
13185409354	1
13185409395	1
13185411724	1
13185413948	1
13185415469	1
13185416188	1
13185427700	1
13185428596	1
13185429173	1
13185429216	1
13185430883	1
13185431427	1
13185433596	1
13185434088	0
13185436307	1
13185436462	1
13185446752	1
13185459018	1
13185466571	1
13185468025	1
13185469096	1
13185469401	1
13185472856	1
13185533457	0
13185551900	0
13185597010	1
13185599415	1
13185601168	1
13185604047	1
13185605833	1
13185606484	1
13185607168	1
13185607943	1
13185614225	1
13185616530	1
13185627229	1
13185627609	1
13185628868	1
13185636401	1
13185638793	1
13185642634	1
13185642816	1
13185642999	0
13185645180	1
13185645691	1
13185645749	1
13185645860	1
13185650096	1
13185651186	0
13185651528	0
13185651776	1
13185651932	1
13185655409	1
13185655840	1
13185656883	1
13185657117	1
13185657264	1
13185658183	1
13185662663	1
13185664060	1
13185666071	1
13185666305	1
13185667698	1
13185668053	1
13185668848	1
13185669162	1
13185670627	1
13185671322	1
13185673069	1
13185675512	1
13185678471	1
13185680968	1
13185682035	0
13185682558	0
13185685355	1
13185687531	1
13185688117	1
13185689421	1
13185689448	1
13185689515	1
13185690999	1
13185691892	1
13185693689	0
13185694091	1
13185695623	1
13185697794	1
13185699103	1
13185700848	0
13185701403	1
13185701564	0
13185702526	0
13185703309	1
13185705841	1
13185707737	1
13185710564	1
13185715246	1
13185715488	1
13185717701	1
13185720817	1
13185720850	0
13185724456	1
13185728125	1
13185729169	1
13185730031	1
13185730161	1
13185731186	1
13185734119	1
13185735370	1
13185735651	1
13185738102	1
13185741554	1
13185744077	0
13185746182	1
13185746259	1
13185746447	1
13185746649	1
13185747091	1
13185748285	1
13185748699	1
13185749032	1
13185749109	1
13185751682	1
13185755344	1
13185756178	1
13185758610	1
13185758667	1
13185758983	1
13185761732	0
13185762054	1
13185762332	0
13185762469	1
13185762686	1
13185763064	1
13185763556	0
13185763815	1
13185763991	1
13185765388	1
13185770170	1
13185771264	1
13185771312	0
13185772913	1
13185775448	1
13185775517	1
13185775561	1
13185780078	1
13185780402	1
13185780815	1
13185791747	1
13185793125	1
13185795260	1
13185796475	1
13185796571	1
13185807031	1
13185818385	1
13185823477	1
13185824517	0
13185825294	1
13185827291	1
13185827987	1
13185839275	1
13185842348	1
13185845828	1
13185846132	1
13185850038	1
13185850157	1
13185856385	1
13185858978	1
13185859467	1
13185860801	1
13185863988	1
13185866434	1
13185867123	1
13185867372	1
13185868631	1
13185868917	1
13185871187	1
13185872674	1
13185872800	1
13185873360	1
13185873680	1
13185873963	0
13185874438	0
13185875356	1
13185877756	1
13185878288	1
13185880172	1
13185881339	1
13185881393	1
13185881616	1
13185882750	1
13185882909	0
13185883921	1
13185883982	1
13185885843	1
13185886070	1
13185888942	1
13185890671	1
13185891887	0
13185892692	0
13185893420	1
13185894834	1
13185897866	1
13185898532	1
13185901093	1
13185901565	1
13185902671	1
13185905528	1
13185905858	1
13185906254	1
13185906461	1
13185907079	1
13185907176	1
13185907255	1
13185908363	1
13185909407	1
13185912183	1
13185916577	1
13185917857	1
13185919381	1
13185920450	1
13185920951	0
13185924045	1
13185939517	1
13185948084	1
13185977408	1
13185978595	1
13185981521	1
13185995020	1
13185995232	1
13185997477	1
13186002228	0
13186005306	1
13186005379	1
13186006006	1
13186006077	1
13186006269	1
13186008268	1
13186009359	1
13186010387	0
13186013228	1
13186013659	1
13186018191	1
13186018282	1
13186018658	1
13186019339	1
13186019425	1
13186022760	0
13186025749	1
13186026453	1
13186028435	1
13186029119	1
13186030769	1
13186033400	1
13186035159	1
13186036611	1
13186036911	1
13186039052	1
13186045541	1
13186045580	1
13186049275	1
13186143691	0
13186144127	1
13186251807	1
13186294402	0
13186322960	0
13186412081	0
13186434269	0
13186554370	0
13186850198	0
13186988281	1
13187075622	1
13187377209	1
13187391442	0
13187627046	0
13187700340	0
13187792667	0
13187862108	0
13187888198	1
13187954384	1
13187955583	1
13188023463	0
13188051230	0
13188460890	1
13188558457	1
13188672023	1
13188809512	1
13188855621	1
13188898343	1
13188920495	0
13188920631	0
13189363752	0
13189410712	0
13189413039	0
13189422163	0
13189572790	1
13190425736	1
13190430034	0
13190443321	0
13190657147	1
13190712530	1
13190783181	0
13190900767	0
13190914225	0
13191112672	0
13191150243	0
13191173354	0
13191175734	0
13191253200	0
13191503218	0
13191551737	1
13191784257	0
13191848145	1
13191892077	0
13192083703	0
13192103509	1
13192113328	1
13192180521	0
13192203895	0
13192512426	0
13192533307	1
13192602367	1
13192827489	0
13192942639	0
13192981636	0
13192983073	0
13193119259	1
13193133305	0
13193171185	0
13193192771	0
13193274047	0
13193292291	0
13193293662	0
13193300055	0
13193302792	0
13193311573	0
13193311585	0
13193321080	0
13193322392	0
13193324172	0
13193330169	0
13193330825	0
13193331525	1
13193332445	0
13193410275	0
13193410310	0
13193413977	0
13193450157	0
13193450163	0
13193453777	0
13193454289	0
13193530313	0
13193626368	1
13193650713	0
13193659476	1
13193661459	0
13193683422	0
13193712226	1
13193810982	0
13193822054	0
13193863878	0
13193891276	0
13193931230	1
13194023700	0
13194030875	0
13194031018	0
13194132104	0
13194151886	0
13194170182	0
13194221752	0
13194242066	0
13194242073	0
13194254474	0
13194293711	0
13194303023	0
13194313200	0
13194544068	0
13194591067	0
13194623958	1
13194684060	0
13194703681	0
13194710597	0
13194720991	0
13194741519	0
13194748820	1
13195152279	0
13195161213	0
13195210515	0
13195356932	1
13195370868	0
13195521449	1
13195583589	0
13196110214	0
13196530727	0
13196564857	1
13196603836	0
13196969645	1
13197149325	1
13197233561	0
13197243085	0
13197330206	0
13197411848	0
13197462293	0
13197521155	0
13197551170	1
13197711703	0
13197786017	1
13198059035	1
13198060424	1
13198424250	1
13198513911	0
13198602978	0
13198610340	0
13198610607	1
13198623485	0
13198646005	0
13198701370	0
13198940126	0
13199000720	1
13199090567	1
13199102517	0
13199130957	0
13199138162	1
13199254289	0
13199332190	1
13199442544	0
13199443188	0
13199510884	0
13199544110	1
13199553875	0
13199561421	0
13199561430	0
13199581667	0
13199590018	0
13199603274	0
13199612501	1
13199640260	0
13199640322	0
13199642391	0
13199661272	0
13199727868	1
13199742213	0
13199860994	0
13200392009	0
13200472738	0
13200532958	0
13200663888	0
13200688275	1
13200820540	0
13200822732	0
13200862347	1
13201097189	0
13201214095	0
13201223029	0
13201229626	0
13201231679	0
13201276581	1
13201426158	1
13201503812	1
13201780996	1
13201798234	1
13201920750	0
13201999295	1
13202539703	0
13202665137	1
13202719626	1
13202783272	0
13202867151	0
13203019483	1
13203074307	1
13203135438	1
13203584821	0
13203610882	1
13203613306	0
13203923929	0
13204074197	0
13204101593	1
13204193731	1
13204261372	0
13204323364	0
13204361269	0
13204392211	1
13204504021	0
13204538887	1
13204599052	1
13204605168	1
13204720247	0
13204806855	1
13205086915	1
13205120648	0
13205464300	0
13205473379	0
13205482139	0
13205494298	0
13205555574	1
13205681450	0
13205812113	1
13205832760	0
13206079678	1
13206252259	0
13206290580	0
13206536815	1
13206700841	1
13206841252	0
13206891414	1
13207432777	1
13207443211	0
13208233783	1
13208380599	1
13208728949	1
13208773967	0
13208803825	0
13208828034	1
13208922377	0
13209124419	0
13209303180	1
13209397890	1
13209433574	0
13209443485	1
13209642270	0
13209721192	0
13209783200	1
13209838959	1
13210193304	0
13210200809	0
13210326753	1
13210401607	0
13210513014	0
13210531168	1
13210714405	1
13210912535	0
13210934408	1
13211397010	0
13211503669	0
13211737082	1
13212006110	1
13212014229	0
13212142325	0
13212158671	1
13212183504	1
13212307829	1
13212343590	1
13212355786	1
13212663224	0
13212664404	1
13212764389	0
13212775604	0
13212821734	1
13212917593	1
13213182309	0
13213262149	0
13213310889	1
13214484982	0
13214637635	0
13214780668	0
13215072309	0
13215167244	1
13215482441	1
13215652482	0
13215679509	1
13215793892	0
13215810692	1
13215831225	0
13215852068	0
13215862694	0
13215880460	0
13215882797	0
13215890162	0
13216133131	0
13216211171	0
13216330362	0
13216363737	0
13216400598	0
13216461530	1
13216723411	0
13216893370	1
13216900724	1
13217015385	1
13217263562	0
13217343412	0
13217615828	0
13217797138	1
13218026861	0
13218201765	0
13218212070	0
13218213396	0
13218220305	0
13218221042	0
13218420375	0
13218814372	0
13219002946	0
13219292403	0
13219383213	1
13219463668	0
13219492821	0
13219750999	0
13219785598	1
13219904125	1
13220162801	0
13220333776	1
13220513356	0
13220521721	0
13220573043	0
13220582723	0
13220644491	0
13220871004	1
13220994091	0
13221154356	0
13221190166	1
13221341783	0
13221531583	1
13221751259	0
13221852058	0
13221907203	1
13222000768	1
13222040376	0
13222101911	0
13222180422	0
13222548959	1
13222758808	1
13222934980	1
13222990277	0
13222995736	1
13223055764	0
13223233231	1
13223341054	0
13223364077	0
13223393752	1
13223759911	0
13224038790	1
13224160490	1
13224204379	0
13224393705	0
13224406245	1
13224602364	1
13224650759	0
13224858038	1
13224961951	0
13225013486	1
13225092854	1
13225100386	0
13225193232	0
13225223070	0
13225532874	0
13225842246	1
13225850527	0
13225924657	1
13225996359	1
13226036995	1
13226233960	1
13226473927	0
13226521469	0
13226525466	1
13226576072	1
13226651282	0
13226826311	1
13226887873	1
13227066821	1
13227077481	1
13227148924	1
13227161395	0
13227443942	0
13227501876	1
13227754310	0
13227940126	0
13227983769	0
13228091051	0
13228217757	1
13228270208	0
13228309777	0
13228367523	1
13228424421	0
13228524101	0
13228622583	0
13228670875	0
13228742864	0
13228761557	0
13228897034	0
13229062919	0
13229222527	0
13229754377	0
13229782447	0
13229810101	1
13229882104	1
13230030958	0
13230404330	1
13230513698	0
13230522594	1
13230732060	0
13230781609	0
13231083111	0
13231167795	1
13231350393	0
13231354276	0
13231431892	0
13231442194	1
13231642028	1
13231838676	0
13231853257	1
13231873128	1
13231922227	1
13232112332	0
13232267100	0
13232337009	1
13232346271	1
13232389838	0
13232446623	1
13232593709	0
13232852872	0
13232899710	1
13232951344	0
13233131836	0
13233234308	1
13233721779	1
13233732955	0
13233803165	0
13234070281	0
13234528601	1
13234780262	0
13234832525	0
13234980607	0
13235090225	0
13235111509	0
13235180259	0
13235181803	0
13235260290	0
13235262876	0
13235321659	0
13235322176	0
13235370555	1
13235370896	0
13235371992	0
13235474302	1
13235477662	1
13235580760	0
13235581330	0
13235594365	0
13235762013	0
13235782255	1
13235833416	0
13235843759	1
13235873422	0
13235902798	0
13235993819	0
13236075507	1
13236263197	0
13237035263	0
13237153687	0
13237341402	0
13237511371	0
13237540867	0
13237542229	1
13237609357	1
13237650930	0
13237891725	0
13238051116	0
13238144295	0
13238158477	1
13238191278	0
13238214080	0
13238248986	1
13238264620	1
13238284578	0
13238523737	0
13238680871	0
13238797106	1
13238830687	1
13239232810	0
13239248101	1
13239470184	0
13239483377	1
13239559374	1
13239681754	0
13239693379	0
13239822833	0
13239971445	0
13240297225	1
13240359344	1
13240733967	0
13240792350	0
13240972152	0
13241143785	0
13241253068	0
13241300604	0
13241654087	0
13241680517	0
13242092161	0
13242265596	1
13242291141	1
13242430870	0
13242536534	1
13242584346	1
13242630079	0
13243002186	0
13243142675	0
13243213830	1
13243239031	1
13243255309	1
13243322992	1
13243329756	1
13243548551	1
13243553245	0
13243554152	1
13243559195	1
13243583989	0
13243761349	0
13243830906	0
13243924514	0
13244110502	1
13244118816	1
13244210687	0
13244293719	0
13244513997	1
13244546652	1
13244679166	1
13244872549	0
13244881781	1
13244898479	1
13244905772	1
13244968015	1
13245005055	1
13245377328	1
13245423070	0
13245448417	1
13245664190	0
13245883014	0
13246061562	0
13246311649	0
13246390294	0
13246453934	0
13246473672	1
13246540723	0
13246652420	1
13246691690	0
13246700842	0
13246733054	0
13246762450	0
13247180607	1
13247182491	0
13247186189	1
13247206181	1
13247218060	1
13247227825	1
13247228052	1
13247228198	1
13247242393	1
13247243269	0
13247246905	1
13247251911	1
13247256288	1
13247272445	1
13247280961	0
13247283144	1
13247285630	1
13247290235	1
13247325922	1
13247328248	0
13247328560	1
13247371099	0
13247374282	1
13247386262	1
13247386982	1
13247388082	1
13247396024	1
13247415149	1
13247431490	1
13247448814	1
13247473632	1
13247493340	1
13247493551	1
13247497551	1
13247508616	1
13247533917	0
13247820907	1
13247866092	1
13247974399	1
13248058488	1
13248127565	1
13248209444	1
13248227100	1
13248306462	1
13248596030	1
13248653026	0
13248803204	0
13248875149	1
13248928661	1
13249183041	0
13249211673	0
13249361331	0
13249686279	1
13249832999	0
13250010941	0
13250170982	0
13250284430	0
13250332563	0
13250463879	0
13250472248	0
13250595709	1
13250686808	1
13250728385	1
13250746838	1
13250747369	1
13250756146	1
13250761087	1
13250837604	1
13250868613	1
13250891518	1
13250922728	0
13250925645	1
13250938119	1
13250988492	1
13251157393	1
13251450629	1
13251462613	1
13251512934	1
13251531607	1
13251566416	1
13251598289	1
13251599848	0
13251602590	1
13251610986	0
13251615076	1
13251617937	1
13251624059	1
13251626010	1
13251632147	1
13251641751	1
13251641865	1
13251644048	1
13251646318	1
13251646699	1
13251649082	1
13251652233	1
13251666053	1
13251673836	1
13251894118	1
13252013703	1
13252030273	0
13252081092	0
13252223102	1
13252234119	0
13252235326	1
13252253615	1
13252257030	1
13252258818	1
13252295758	0
13252305270	1
13252310639	1
13252324138	1
13252326841	1
13252330793	1
13252335033	1
13252343324	1
13252345126	1
13252352348	1
13252353348	0
13252354053	1
13252355521	1
13252356240	1
13252357290	1
13252359496	1
13252366433	1
13252370602	0
13252371649	1
13252373362	1
13252373998	1
13252376320	1
13252535457	1
13252908432	1
13253014404	1
13253642847	0
13253654324	1
13253670977	0
13254495142	1
13254571189	0
13254643496	0
13254878856	1
13255040842	0
13255110591	0
13255180578	1
13255192986	0
13255241705	0
13255341708	1
13255393189	0
13255464402	0
13255583139	0
13255802898	0
13255831641	0
13256086862	1
13256160891	0
13256357630	1
13256411972	0
13257083303	0
13257220714	0
13257231748	0
13257306326	1
13257362811	1
13257520647	0
13257522495	0
13257530634	0
13257531323	1
13257533133	0
13257580457	0
13257832112	0
13257870824	0
13257881431	0
13257881578	0
13257881670	0
13257884455	0
13257891309	0
13257931310	1
13258003810	0
13258040696	0
13258150053	0
13258150067	0
13258151020	0
13258151662	0
13258160141	0
13258398513	1
13258406881	1
13258620164	1
13258693604	0
13258731553	0
13258851806	0
13258922348	0
13258971145	0
13259151044	0
13259163165	1
13259171816	0
13259576711	1
13259651474	0
13259676548	1
13259684413	0
13259743692	0
13259744340	1
13259868532	1
13259909882	1
13260010056	0
13260121440	1
13260340904	0
13260396266	1
13260470994	0
13260590529	0
13260854455	1
13260899563	1
13260977877	1
13261051815	0
13261102087	1
13261161889	0
13261240778	1
13261254443	0
13261262943	0
13261327873	1
13261401711	0
13261737683	1
13261942613	1
13262059730	1
13262177306	1
13262266334	1
13262427685	1
13262554857	1
13262631352	0
13262647379	1
13262712879	0
13262832066	0
13263144434	0
13263161376	0
13263776465	1
13264081485	0
13264090422	0
13264223022	0
13264263884	0
13264436334	1
13264751405	0
13265542231	0
13265561982	0
13265653073	1
13265697190	1
13265754397	0
13266410010	0
13266430154	0
13266432775	0
13266494277	1
13266696549	1
13266741707	0
13266881811	0
13266901055	0
13267521327	0
13267581005	0
13267729149	0
13267846886	1
13268510964	1
13268521841	0
13268590265	0
13268764170	0
13268772785	1
13269244351	0
13269295827	1
13269316251	1
13269420394	0
13269435927	1
13269460123	0
13269512709	0
13269714239	0
13270421086	0
13270492693	1
13270724077	0
13270751252	0
13270833653	0
13270874435	1
13271130741	0
13271291788	0
13271421996	1
13271431436	1
13271543740	0
13271625648	1
13271625652	1
13271702323	0
13271729203	1
13271774052	0
13271841032	1
13271863773	0
13271950132	1
13272290854	0
13272350089	0
13272501656	0
13272535120	1
13273091721	0
13273484434	1
13273625098	1
13273631894	0
13274430291	0
13274618320	0
13274811698	0
13275244230	0
13275290672	0
13275514382	0
13275601638	0
13275631438	0
13275739241	1
13275776592	1
13275822656	1
13276572558	0
13276768574	0
13277000264	0
13277086482	1
13277213942	1
13277264215	0
13277291907	1
13277640082	0
13277640987	0
13277930420	0
13277944195	1
13278384355	0
13278394065	1
13278423388	0
13278461909	1
13278750661	0
13278774271	0
13279419131	0
13279546368	1
13279587744	1
13279699022	1
13279810477	0
13279811871	0
13279962541	0
13280140323	0
13280164186	0
13280192926	0
13280233590	0
13280242353	1
13280261359	0
13280281067	0
13280520804	0
13280683606	1
13280791407	1
13280825949	1
13280861633	0
13280872347	0
13281050632	0
13281142084	0
13281217087	1
13281337411	1
13281342107	0
13281561731	1
13281666891	1
13281817738	1
13281836384	1
13282056282	1
13282074053	0
13282240102	0
13282861366	1
13282986932	1
13283336852	1
13283349456	1
13283377539	1
13283379066	1
13283425363	1
13283438922	1
13283452705	1
13283475682	1
13283630246	1
13283791291	0
13283940144	0
13283953800	0
13284032662	1
13284036561	1
13284285294	1
13284312376	0
13284522575	0
13284531963	1
13284551432	1
13284578277	1
13284581068	1
13284586707	1
13284601532	1
13284652384	1
13284657380	1
13284756357	0
13284926757	1
13284941250	0
13284951718	0
13285012392	1
13285092626	0
13285270052	0
13285285764	0
13285293182	0
13285487698	1
13285516028	1
13285557372	1
13285597515	1
13285630793	1
13285635732	1
13285671522	1
13285696361	1
13285702666	0
13285705284	1
13285717522	1
13285722274	0
13285727928	1
13285728248	1
13285735476	1
13285773041	1
13285774278	0
13285789360	1
13285796796	1
13285805071	1
13285821410	0
13285822946	0
13285849408	1
13285850053	0
13285850812	1
13285861525	1
13285865199	1
13285865906	1
13285870262	1
13285876257	1
13285893882	1
13285895579	1
13285936625	1
13285941328	1
13285942516	1
13285943847	1
13285957354	1
13285959501	1
13285960865	1
13285960898	1
13285964010	1
13285967266	1
13285973732	0
13285975840	1
13285977309	1
13285978087	1
13285978308	1
13286052939	0
13286176883	1
13286277930	1
13286413127	1
13286433072	0
13286446181	1
13286461927	1
13286482272	1
13286509231	1
13286512525	1
13286516183	1
13286538465	1
13286556342	1
13286599354	1
13286619461	1
13286623971	1
13286653742	1
13286658795	1
13286658865	1
13286661768	1
13286664180	1
13286665691	1
13286667407	1
13286668261	1
13286673150	0
13286684384	0
13286686547	1
13286688725	1
13286693912	0
13286695671	1
13286698805	1
13286701055	0
13286701431	1
13286705305	1
13286708687	1
13286711292	1
13286711649	1
13286712511	1
13286717964	1
13286720291	1
13286722707	1
13286724026	1
13286725531	1
13286726630	1
13286727085	1
13286731714	0
13286731950	1
13286750334	1
13286756860	1
13286765152	1
13286783089	1
13286833454	1
13286836174	1
13286840618	1
13286859096	1
13286890404	0
13286932940	0
13286940525	1
13286940800	0
13286945038	1
13287038745	1
13287043170	1
13287053326	1
13287103579	1
13287111901	1
13287271197	0
13287303404	0
13287340665	1
13287369452	1
13287378730	1
13287440238	1
13287476594	1
13287488239	1
13287502477	0
13287567928	1
13287645787	1
13287774430	1
13287858513	1
13288011311	1
13288156573	1
13288409517	1
13288709212	1
13289020124	0
13289107847	1
13289214253	1
13289349084	1
13289411019	0
13290192345	0
13290363167	0
13290851352	0
13290851592	0
13290880633	0
13290900808	0
13290937153	1
13290997276	1
13291055624	1
13291151028	1
13291346044	1
13291685335	0
13291872419	0
13292113115	1
13292122929	0
13292251697	0
13292418477	1
13292761021	0
13292947128	0
13293060615	0
13293220276	0
13293535362	1
13293543459	0
13293602252	1
13293625212	1
13293633063	0
13293642760	0
13293735249	1
13293761385	0
13293846339	1
13293922150	1
13294073960	0
13294218400	1
13294238347	1
13294295572	1
13294536219	1
13294663118	0
13294693212	0
13295273556	0
13295283370	0
13295420877	0
13295451450	0
13295627238	1
13295718624	1
13295949664	1
13296010872	0
13296233655	0
13296332658	0
13296380833	0
13296563087	1
13297232548	0
13297352521	0
13297553146	1
13297754210	1
13297823318	0
13297905076	1
13298228737	1
13298328171	0
13298592431	1
13298606813	1
13298696666	1
13298767842	1
13298791580	1
13298835601	1
13298907463	1
13298910312	0
13299354505	1
13299653230	0
13299701478	0
13299842368	0
13300001068	1
13300170876	0
13300319288	1
13300404009	1
13300411676	1
13300473587	1
13300654472	0
13300754664	0
13300857689	1
13300891458	1
13300922676	0
13301094395	0
13301122710	0
13301392583	0
13301601061	0
13301712467	1
13301762532	1
13301764318	0
13301981251	1
13302256109	1
13302321420	0
13302412304	0
13302453688	0
13302483856	1
13302517835	1
13302520816	0
13303144223	0
13303342600	0
13303497842	1
13303521055	1
13303536666	0
13303922708	0
13303961789	0
13304081402	0
13304251756	0
13304281787	0
13304487967	0
13304489219	1
13304623898	0
13304726607	1
13304965325	1
13305197296	1
13305411029	0
13305419372	1
13305468637	1
13305533797	0
13305543112	1
13305592852	0
13305632453	1
13305681032	0
13305819775	1
13305924327	0
13305994241	1
13306351995	0
13306508210	1
13306807462	1
13306892627	1
13306918569	1
13306938931	1
13306940033	1
13306962271	1
13306962283	1
13306975807	1
13307006871	1
13307085392	1
13307134203	1
13307212041	1
13307277839	1
13307285980	1
13307384201	0
13307491938	1
13307532503	1
13307601577	0
13307629174	1
13307664099	1
13307733374	0
13307819132	1
13307831787	0
13307833012	0
13307871006	1
13307937952	1
13308151201	0
13308347873	0
13308554262	0
13308620089	0
13308730083	0
13308791218	0
13308932337	0
13309115408	1
13309340761	0
13309422285	0
13309934420	0
13310100218	0
13310449118	1
13310452212	0
13310461923	0
13310518870	1
13310600579	0
13310600658	0
13310610214	0
13310633382	0
13310651227	0
13310672543	0
13310731317	0
13311010858	0
13311055313	1
13311447885	1
13312030651	0
13312093167	0
13312233483	1
13312280501	0
13312542569	0
13312591851	1
13312610120	0
13312700256	1
13312930704	0
13313092960	0
13313271108	1
13313311289	1
13313523728	0
13313762928	0
13313790473	0
13313808801	1
13313832962	1
13314101098	1
13314102939	1
13314189135	1
13314201318	1
13314267535	1
13314315708	1
13314332669	0
13314380490	1
13314391314	0
13314455509	0
13314468590	1
13314492110	0
13314560710	1
13314575531	1
13314658491	1
13314711249	1
13314732349	0
13314740479	1
13314759128	1
13314781147	1
13314948721	0
13314960921	1
13314986476	1
13315167011	0
13315211478	0
13315314007	0
13315378498	1
13315442433	0
13315442443	0
13315602263	0
13315863656	0
13316219082	1
13316421046	0
13316561454	0
13316562526	0
13316592809	0
13316593825	0
13316627271	1
13316707089	1
13316880174	1
13316932004	1
13317223068	0
13317358672	0
13317506519	1
13317537294	1
13317684068	0
13317881326	0
13318053901	0
13318293609	1
13318302685	0
13318341141	0
13318382190	1
13318442649	1
13318490470	1
13318776628	1
13318935323	1
13319091460	1
13319237973	1
13319291840	0
13319366014	1
13319962419	0
13320031397	0
13320286833	1
13320401898	0
13320542515	0
13320637376	1
13320665695	1
13321001363	0
13321273177	1
13321382346	0
13321411357	0
13321581134	1
13321612663	0
13321703778	1
13321773867	1
13321971268	0
13322345062	1
13322463805	0
13322640832	1
13322952265	0
13322968973	1
13323006557	1
13323020740	0
13323291588	0
13323333968	1
13323487080	0
13323542076	1
13323788214	1
13323926932	0
13324674045	0
13324767789	1
13324822760	0
13324907232	1
13324944239	1
13325224119	0
13325287590	1
13325295951	1
13325305487	1
13325308041	1
13325430719	0
13325443019	1
13325505640	0
13325531412	0
13325987140	1
13326153660	1
13326514677	0
13326713763	0
13326875469	0
13326876974	1
13326884148	0
13327180857	0
13327723346	1
13327800178	0
13327999576	0
13328002269	1
13328193400	0
13328233006	0
13328292186	0
13328317006	1
13328334382	0
13328465117	0
13328824421	0
13328843233	1
13328967430	1
13328970018	0
13329012698	0
13329369414	1
13329490352	0
13329582119	0
13329622941	0
13330412646	1
13330495872	1
13330633248	0
13330673379	0
13330682175	1
13330959418	1
13331333097	0
13331360454	1
13331382581	0
13331493162	0
13331678588	0
13331951743	0
13331996988	1
13332223809	0
13332262134	1
13332305183	1
13332423381	0
13332621433	0
13332913694	0
13332932466	0
13332944055	0
13333120107	0
13333162998	0
13333203017	1
13333606418	1
13333971109	0
13334124237	1
13334211384	0
13334330433	0
13334385952	1
13334472390	1
13334911066	1
13334911964	0
13335031643	1
13335560565	1
13335876500	0
13335896472	1
13335929471	1
13336228497	1
13336270730	0
13336542560	0
13336603013	1
13336654067	0
13336753636	0
13336758884	1
13336811563	0
13337334657	1
13337422350	0
13337595399	1
13337674033	0
13337692296	0
13337710418	0
13337754096	1
13337793360	0
13337851363	0
13337863539	0
13337880383	0
13338072036	1
13338093154	0
13338147470	1
13338163832	0
13338168350	1
13338271245	0
13338282716	1
13338351846	0
13338382173	0
13338451313	0
13338563380	1
13338636704	1
13339123891	1
13339185451	1
13339260099	0
13339465282	1
13339777389	0
13340127645	1
13340132888	1
13340291011	0
13340501462	0
13340509423	1
13340638745	0
13340723227	0
13340746793	1
13340793032	0
13340926922	1
13340950774	1
13341223666	0
13341263299	0
13341442635	0
13341493331	0
13341501368	0
13341739153	1
13341801584	0
13342156466	0
13342342860	0
13342361527	0
13342361972	0
13342364375	0
13342371493	0
13342463869	0
13342716472	0
13342726324	0
13342833901	1
13342904487	1
13343011498	0
13343243859	1
13343322694	0
13343533286	1
13343753517	0
13343894355	0
13344320529	1
13344330370	1
13344330802	0
13344379245	1
13344692567	1
13344692952	1
13344693597	1
13344694097	1
13344694223	1
13344744105	1
13344761061	0
13344778928	0
13345063259	1
13345171092	0
13345724584	1
13345822976	0
13345951163	0
13346018750	1
13346153278	1
13346423845	1
13346560088	1
13346856866	0
13346867621	0
13347003262	0
13347101414	0
13347258548	1
13347260237	0
13347386808	1
13347479516	1
13347530169	1
13347573229	0
13347898180	1
13347974361	0
13348040281	0
13348211262	0
13348503814	0
13348613151	0
13348661322	0
13348807664	1
13348827637	1
13349065352	1
13349491240	1
13349653940	1
13349700674	1
13349752774	0
13349859982	1
13349980781	0
13350081728	1
13350142218	1
13350145214	1
13350147138	1
13350163348	0
13350190027	1
13350206210	1
13350206814	1
13350211742	1
13350330942	0
13350358785	1
13350401024	1
13350430756	1
13350446190	1
13350454138	1
13350463562	1
13350548463	1
13350557036	1
13350603039	1
13350652680	0
13350782677	1
13350785892	1
13350826438	1
13350863572	0
13350906180	1
13350918715	1
13350920361	1
13350930981	1
13350935414	1
13350937625	1
13350939273	1
13350942072	0
13350942422	1
13350944456	0
13350945170	1
13350945664	1
13350947942	0
13350951092	1
13350955687	1
13350959227	1
13350982555	0
13350983368	1
13350987707	1
13350988803	1
13350989282	1
13350990320	0
13351006135	1
13351006480	1
13351008811	1
13351014369	0
13351017030	1
13351022019	1
13351022295	1
13351027078	1
13351027167	1
13351037640	1
13351038025	1
13351038380	1
13351038489	1
13351040187	0
13351042125	1
13351054064	0
13351055529	1
13351072932	1
13351078741	1
13351145794	1
13351167107	1
13351171189	0
13351171335	1
13351195724	1
13351195797	1
13351197365	1
13351199094	1
13351201411	1
13351207781	1
13351213825	1
13351216579	1
13351217256	1
13351217316	1
13351218473	1
13351220307	1
13351222801	1
13351222875	1
13351223195	1
13351224478	1
13351225339	1
13351228628	1
13351231521	1
13351234020	0
13351234307	1
13351235976	1
13351237748	1
13351241389	1
13351244354	1
13351248534	1
13351249433	1
13351253291	0
13351258858	1
13351265538	1
13351265575	1
13351265995	1
13351267580	1
13351269130	1
13351276652	1
13351277301	1
13351279076	1
13351336370	1
13351336827	1
13351342389	1
13351345328	1
13351346084	1
13351361509	1
13351371288	0
13351380752	1
13351396387	0
13351468337	1
13351581360	0
13351583308	1
13351587637	1
13351592032	1
13351592943	1
13351593135	1
13351601895	0
13351602237	1
13351602684	1
13351603492	1
13351612995	1
13351614175	1
13351615838	1
13351617068	1
13351619267	1
13351621149	1
13351865131	1
13351958304	1
13352033451	0
13352290770	0
13352491712	0
13352502973	1
13352554569	0
13352652417	1
13352724137	1
13352812643	1
13352848785	1
13352866790	1
13352941598	1
13352941646	1
13353361741	1
13353481220	1
13353494316	0
13353566920	1
13353744440	0
13354010292	0
13354172061	0
13354191306	1
13354421314	1
13354493057	0
13354525343	0
13354612968	0
13354691742	1
13355073816	0
13355279948	1
13355394171	1
13355463951	0
13355633434	0
13355648910	1
13355675758	1
13355741603	0
13355781860	0
13356005918	1
13356150111	0
13356167670	1
13356213912	1
13356220798	0
13356225779	1
13356226607	1
13356228458	1
13356229099	1
13356230089	1
13356230641	1
13356230889	1
13356231202	0
13356232667	1
13356233313	1
13356239302	1
13356241855	1
13356242678	1
13356243781	1
13356243983	1
13356244381	1
13356244507	1
13356247041	1
13356247248	1
13356247740	1
13356248566	1
13356249148	1
13356249487	1
13356250901	0
13356251416	1
13356252130	0
13356252858	1
13356253241	0
13356254471	1
13356256551	1
13356256568	1
13356258959	1
13356259436	1
13356260765	1
13356261354	1
13356261638	0
13356263246	1
13356265177	1
13356270574	1
13356272978	0
13356274019	0
13356274089	1
13356275887	1
13356276191	1
13356277122	1
13356277957	1
13356278495	1
13356278839	1
13356279394	1
13356280201	1
13356282862	1
13356285526	1
13356288818	1
13356289369	1
13356290479	1
13356290638	1
13356291057	1
13356291555	1
13356293109	1
13356294111	1
13356295227	1
13356295231	1
13356295405	1
13356296694	1
13356297914	1
13356298825	1
13356299131	1
13356300363	1
13356301964	0
13356307721	1
13356307729	1
13356307823	1
13356312170	1
13356312766	1
13356312893	1
13356316442	1
13356317836	1
13356317974	1
13356318546	1
13356319284	1
13356321603	1
13356327357	1
13356330081	0
13356330492	1
13356330733	1
13356332136	1
13356332192	1
13356336120	1
13356336158	1
13356337720	1
13356340340	1
13356340708	1
13356343526	1
13356344295	1
13356345525	1
13356345855	1
13356346628	1
13356346814	1
13356347931	1
13356350877	0
13356350983	0
13356351149	1
13356351326	0
13356352281	0
13356352796	0
13356353198	1
13356353348	1
13356353583	1
13356353870	1
13356354091	1
13356355349	1
13356357189	1
13356359156	1
13356360028	1
13356360594	0
13356371446	1
13356388263	1
13356388414	1
13356443313	1
13356714195	0
13356825608	1
13356826935	1
13356828528	1
13356833291	1
13356833952	1
13356835856	1
13356837587	1
13356838717	1
13356838989	1
13356839350	1
13356840392	1
13356840564	1
13356840620	1
13356841772	1
13356842576	1
13356843682	0
13356844195	1
13356845030	1
13356845038	1
13356845109	1
13356845307	1
13356845327	1
13356845978	1
13356848065	1
13356849016	1
13356849280	1
13356849295	1
13356850751	1
13356850977	1
13356852126	1
13356852137	1
13356852428	1
13356852866	1
13356852908	1
13356855079	1
13356856054	1
13356856117	1
13356856151	1
13356856777	1
13356857145	1
13356858713	1
13356859367	1
13356859400	1
13356860094	1
13356860913	1
13356861072	0
13356861516	1
13356862241	1
13356862965	1
13356863167	1
13356869253	1
13356869470	1
13356870086	1
13356870682	1
13356870831	1
13356875337	1
13356875619	1
13356876572	1
13356880751	0
13356881327	0
13356881352	0
13356881676	0
13356885547	1
13356891317	0
13356891352	0
13356891590	0
13356891795	0
13356891866	0
13356891889	0
13356892033	0
13356892083	0
13356892690	0
13356893291	0
13356898142	1
13356898562	1
13356901122	1
13356901152	1
13356902492	1
13356903350	1
13356904268	1
13356905938	1
13356906348	1
13356906841	1
13356907009	1
13356907307	1
13356907732	1
13356908227	1
13356909021	1
13356909157	1
13356909331	1
13356909450	1
13356910720	1
13356910911	1
13356911668	1
13356911962	1
13356912231	1
13356912396	1
13356912405	0
13356912602	1
13356912708	0
13356912978	1
13356913203	1
13356913837	1
13356913854	1
13356913966	1
13356914025	1
13356915191	1
13356915232	1
13356915422	1
13356915492	1
13356916255	1
13356917968	1
13356918646	1
13356919055	1
13356920320	0
13356920437	1
13356921012	0
13356921837	1
13356923048	1
13356925309	1
13356925429	1
13356927388	1
13356927989	1
13356935335	1
13356942386	0
13356944455	1
13356946696	1
13356962591	1
13356962804	1
13356965657	1
13356965974	1
13356967305	1
13356967321	1
13356969281	1
13356973157	0
13356981631	1
13356981755	1
13356983668	1
13356984258	0
13356987260	1
13356987969	1
13356988122	1
13356988386	1
13356988515	1
13356988740	1
13356989024	1
13356991707	0
13356993721	1
13356995731	1
13356996810	1
13356996864	1
13356998770	1
13356998868	1
13357001330	1
13357001341	0
13357002847	0
13357006773	1
13357007136	1
13357009321	1
13357011247	1
13357011383	1
13357013795	1
13357013975	1
13357015434	1
13357016499	1
13357016532	1
13357016873	1
13357018871	1
13357019123	1
13357020531	0
13357020789	1
13357021201	0
13357022420	0
13357022944	1
13357022949	1
13357023324	0
13357023813	1
13357024428	1
13357025463	1
13357025611	1
13357026003	1
13357027597	1
13357027828	1
13357029420	1
13357030033	1
13357030109	0
13357030299	0
13357030409	0
13357030456	0
13357030834	0
13357030986	1
13357031195	1
13357032239	1
13357032479	1
13357033588	0
13357033932	1
13357034106	0
13357034215	0
13357034216	1
13357034280	1
13357037266	1
13357037321	1
13357037852	1
13357037991	1
13357038807	1
13357040501	1
13357040678	1
13357041034	0
13357041581	1
13357042393	1
13357042529	1
13357042726	1
13357042757	1
13357043292	0
13357043659	1
13357043853	0
13357044457	1
13357045111	1
13357046046	1
13357046543	1
13357047703	1
13357047980	1
13357049356	1
13357049503	1
13357049516	1
13357050926	1
13357051130	1
13357052319	0
13357052921	1
13357053408	1
13357054261	1
13357054489	1
13357055610	1
13357058448	1
13357060339	1
13357061711	1
13357062565	1
13357062776	1
13357068886	1
13357075278	1
13357075664	1
13357076260	1
13357080480	1
13357082188	1
13357083617	1
13357085238	1
13357085887	1
13357085942	1
13357086144	1
13357086436	1
13357086792	1
13357087066	1
13357087473	1
13357102458	1
13357109091	1
13357111113	0
13357115640	1
13357115659	1
13357116313	1
13357116796	1
13357116851	1
13357116984	1
13357116993	1
13357118258	1
13357118720	1
13357120708	1
13357122416	0
13357122543	1
13357122558	1
13357122940	1
13357123058	1
13357123267	1
13357123641	1
13357123846	0
13357124185	0
13357125225	1
13357126237	1
13357126318	1
13357126683	1
13357127882	1
13357128937	1
13357130036	1
13357130376	1
13357130827	0
13357131061	1
13357131708	1
13357132386	1
13357132551	1
13357132595	0
13357133747	1
13357133761	1
13357134139	0
13357136213	1
13357136357	1
13357136472	1
13357137179	1
13357137722	1
13357138465	1
13357138666	1
13357138881	1
13357139086	1
13357140613	0
13357141541	1
13357143561	1
13357143775	1
13357144388	1
13357145552	1
13357145618	1
13357145859	1
13357148298	1
13357150509	0
13357150862	1
13357151279	1
13357151707	1
13357151784	1
13357151804	1
13357152063	1
13357152498	1
13357152847	1
13357153376	1
13357154150	1
13357155411	1
13357156479	1
13357157743	1
13357157934	1
13357158063	1
13357161433	1
13357161619	1
13357161865	1
13357162842	1
13357163123	1
13357165848	1
13357167386	1
13357168180	1
13357170373	1
13357172256	1
13357173690	1
13357174376	1
13357174389	1
13357176456	1
13357176781	1
13357176861	1
13357177732	1
13357180264	1
13357180601	1
13357181144	1
13357181381	1
13357181728	1
13357182195	1
13357182504	1
13357182640	1
13357182834	1
13357183496	1
13357183506	0
13357183610	1
13357184034	0
13357184035	1
13357184116	0
13357185352	1
13357185505	1
13357186224	1
13357187535	1
13357187721	1
13357188684	1
13357190096	1
13357197572	1
13357197953	1
13357213676	1
13357236730	1
13357344555	1
13357404636	1
13357522095	0
13357840018	0
13357888887	0
13358345323	0
13358397360	0
13358444482	0
13358571549	0
13358703372	0
13358839816	1
13358990166	0
13359312456	0
13359321596	1
13359523438	1
13359700054	1
13359701715	1
13359714024	0
13359859172	1
13359953974	1
13359962217	1
13360126378	1
13360188865	1
13360371843	0
13360415614	1
13360431093	1
13360500668	0
13360520518	1
13360542390	0
13360851231	0
13360943678	0
13360989486	1
13361014429	1
13361027184	1
13361100863	0
13361168835	1
13361772575	1
13361795422	1
13361795470	1
13361797961	1
13361988413	1
13361997252	1
13361998562	1
13362008130	1
13362023335	0
13362023966	0
13362035972	1
13362037527	1
13362052839	1
13362053278	0
13362056803	1
13362059302	1
13362060701	0
13362067677	1
13362082453	1
13362085983	1
13362087524	1
13362132099	0
13362134467	0
13362352886	0
13362523174	0
13362912584	1
13363010301	0
13363033772	0
13363034286	0
13363109457	1
13363293550	1
13363401052	0
13363493397	1
13363752955	0
13363753456	0
13363862051	0
13363924355	0
13364133719	0
13364177553	1
13364190112	0
13364323871	0
13364553141	0
13364590366	1
13364744513	0
13364753687	1
13364817435	1
13364882950	0
13365050573	0
13365253566	0
13365342213	0
13365593855	0
13365803171	1
13366115838	1
13366242489	0
13366365346	1
13366450090	0
13366491129	1
13366603378	0
13366784308	1
13367233434	0
13367553942	1
13367561847	0
13367853339	0
13367920258	0
13368293385	1
13368450074	0
13368454122	0
13368461061	0
13368643798	0
13368675482	0
13369078602	1
13369091997	0
13369223115	1
13369315360	0
13369450557	0
13369860857	1
13369872590	0
13370159472	1
13370220157	0
13370221777	1
13370240316	0
13370252037	0
13370344389	0
13370402023	0
13370413805	0
13370526854	1
13370583699	0
13370973379	0
13371140567	1
13371462491	0
13371727720	1
13371763841	1
13371831407	1
13371882925	0
13372049147	1
13372179414	0
13372183799	1
13372288775	1
13372323611	0
13372391872	0
13372404863	1
13372447150	0
13372584019	0
13372954094	1
13373161295	0
13373224168	1
13373255189	0
13373339474	1
13373340837	0
13373771274	1
13373864423	0
13373921315	1
13374008131	1
13374026812	1
13374290716	0
13374381402	1
13374393307	0
13374610829	0
13374876505	1
13374900263	0
13375145747	1
13375532285	0
13375751534	0
13375883410	1
13375900673	0
13376133320	1
13376224871	1
13376583053	1
13376600540	0
13376642243	0
13376822765	0
13376954075	1
13377031978	0
13377045185	1
13377492057	0
13377812520	0
13377821573	0
13378011539	0
13378021210	0
13378068422	1
13378173769	0
13378556756	1
13378639440	1
13378761484	0
13378956368	1
13378976588	1
13379140086	0
13379195966	0
13379279264	1
13379281991	0
13379443533	0
13379652459	0
13379702552	0
13379822223	0
13379841712	0
13379851498	0
13379952699	0
13380023021	1
13380080414	0
13380114237	0
13380141163	0
13380253557	1
13380352929	0
13380353281	0
13380363194	0
13380588987	1
13380692191	0
13380835935	0
13380860100	0
13380980498	0
13381042546	0
13381161565	0
13381627556	1
13381677939	0
13382211010	0
13382241454	1
13382440822	0
13382551703	1
13382618024	0
13382630880	0
13382751865	1
13383052945	0
13383091702	0
13383194132	0
13383236416	1
13383416832	1
13383473394	1
13383493113	0
13383566306	0
13383593064	0
13384051238	0
13384111183	0
13384223795	0
13384362633	0
13384560056	0
13384584380	0
13384597112	1
13384620370	1
13384762475	0
13384943425	0
13385121313	0
13385224315	0
13385292953	0
13385320541	1
13385511593	0
13385528786	1
13385611249	1
13385650634	0
13385714412	0
13385733708	0
13385741398	1
13385853017	0
13385942292	0
13386003287	1
13386250143	0
13386263095	0
13386282471	0
13386324963	1
13386350593	1
13386370095	0
13386380373	0
13386463197	0
13386542153	1
13386572318	0
13386773888	0
13386811678	0
13386923617	0
13386941111	0
13386980783	1
13386980899	0
13387162710	1
13387410378	0
13387572406	0
13387673603	0
13387763168	0
13388103486	0
13388124183	0
13388278511	1
13388306676	1
13388370432	0
13388405569	1
13388917217	1
13388919353	0
13389010922	0
13389054078	0
13389073298	0
13389104260	0
13389410830	0
13389701997	0
13389783490	0
13389841662	0
13389891618	0
13389950295	1
13389952328	0
13390030021	1
13390063734	0
13390181218	1
13390222565	0
13390245172	1
13390265802	1
13390267470	1
13390380848	0
13390391960	1
13390511544	0
13390528889	1
13390538788	1
13390581278	0
13390592675	0
13390730157	0
13390750821	0
13390810598	0
13390855656	1
13391311147	0
13391743183	0
13391770641	0
13391834467	0
13391913536	0
13391914176	0
13391941634	0
13391942034	1
13391981852	0
13392233205	1
13392270093	0
13392345859	1
13392781074	0
13392932015	0
13392934393	0
13392942737	0
13392982277	0
13392990842	0
13392991367	0
13392991427	0
13393000276	0
13393000801	0
13393013364	1
13393013694	0
13393014061	0
13393031250	0
13393051866	0
13393052815	0
13393060111	0
13393063475	0
13393070132	0
13393070168	0
13393070257	0
13393071001	0
13393072143	0
13393072171	0
13393072211	0
13393072304	0
13393072786	1
13393073185	0
13393073320	0
13393080510	0
13393080623	0
13393080853	0
13393083540	0
13393090415	0
13393162517	0
13393163404	0
13393164444	0
13393170831	0
13393191180	0
13393194128	0
13393200883	1
13393210516	0
13393213318	0
13393220221	0
13393251747	0
13393263179	0
13393283431	0
13393348668	0
13393443786	0
13393623832	0
13393629021	1
13394187693	1
13394256721	0
13394489850	1
13394797103	1
13395006289	1
13395060276	0
13395150944	1
13395169085	1
13395238875	0
13395301103	1
13395902663	0
13395942397	0
13395982170	0
13396268382	0
13396482830	0
13396642771	0
13396915854	1
13397041057	1
13397072412	0
13397262030	0
13397331794	0
13397498497	1
13397622092	0
13397690077	0
13397760780	0
13398121241	0
13398183231	0
13398212089	1
13398277280	1
13398296400	1
13398342339	1
13398379456	1
13398467073	1
13398467287	0
13398562966	0
13398691265	1
13398713229	1
13398732147	0
13398778595	1
13399037476	1
13399361956	0
13399374753	0
13399383602	0
13399559331	0
13399881734	1
13399894148	0
13400266980	1
13400278283	1
13400320671	0
13400330620	0
13400408423	1
13400453308	0
13400482374	1
13400492797	0
13400501248	1
13400526007	1
13400526547	1
13400562814	1
13400563633	0
13400683979	1
13400760469	0
13400802207	0
13400830355	0
13400845537	0
13401184386	0
13401191339	0
13401204118	0
13401204346	0
13401300684	0
13401313365	0
13401538996	1
13401582977	0
13401628440	1
13401831546	0
13401967599	1
13402160683	1
13402213156	1
13402237456	1
13402283326	0
13402530457	1
13402637689	1
13402777613	1
13402793374	0
13402931466	0
13403031922	0
13403126775	1
13403273559	0
13403582301	0
13403691786	0
13403801073	1
13403902905	1
13404121275	0
13404184244	1
13404322969	0
13404471178	1
13404510184	1
13404717749	1
13404800166	0
13404893619	1
13404903789	1
13404950592	1
13405075882	1
13405099432	1
13405100192	0
13405260411	0
13405299232	1
13405357963	1
13405380230	1
13405458047	1
13405480725	0
13405531624	0
13405719161	1
13405864014	0
13405946298	1
13405953658	0
13405955270	0
13406143324	0
13407100766	1
13407114008	0
13407290946	0
13407291976	0
13407300219	0
13407303698	0
13407303892	0
13407365741	1
13407392984	1
13407553750	0
13408163974	1
13408166474	1
13408410615	1
13408423153	1
13408500368	1
13408563249	1
13409282956	0
13409292122	0
13409294271	0
13409314334	0
13409332341	0
13409341601	0
13409352560	0
13409354188	0
13409511147	1
13409511849	0
13409940920	0
13410085357	1
13410293255	0
13410327925	0
13410690951	1
13410724367	1
13410954315	0
13411050372	1
13411273458	0
13411282440	1
13411415578	1
13411513948	1
13411789211	1
13411861281	1
13411872676	1
13411921293	0
13412004158	0
13412029023	0
13412108184	1
13412197304	1
13412243276	0
13412250330	0
13412399794	1
13412722167	0
13412922362	1
13413208946	1
13413297060	1
13413373284	1
13413450679	0
13413679742	1
13413681553	1
13413745198	1
13414185722	1
13414219713	0
13414323561	0
13414442973	0
13414481171	0
13414533294	0
13414538479	1
13414562385	0
13414600525	0
13414695595	1
13414902752	1
13414904415	1
13414930968	0
13415049457	1
13415062795	0
13415227518	0
13415302464	0
13415360353	1
13415551880	0
13415770863	1
13415962672	0
13416250429	0
13416293001	1
13416442387	0
13416645978	1
13416811527	0
13417171702	0
13417348275	1
13417481409	0
13417531940	0
13417672271	1
13417672579	0
13417674512	0
13417782888	0
13417911003	0
13417943135	0
13417951649	1
13417991160	1
13418191817	0
13418191933	0
13418192240	0
13418192921	0
13418193033	0
13418193129	0
13418193216	0
13418193234	0
13418291280	0
13418293237	0
13418342695	0
13418371252	0
13418382799	0
13418465178	0
13418471319	0
13418506345	1
13418570675	0
13419022176	0
13419112920	0
13419363534	0
13419611995	0
13419612667	0
13419632808	0
13419748296	1
13420212198	1
13420235076	1
13420258336	1
13420481564	0
13420552380	1
13420564238	0
13420615975	0
13420648556	1
13420668901	1
13420769276	1
13420792316	0
13420872169	1
13421004175	0
13421004407	0
13421014272	0
13421020134	0
13421020223	0
13421074427	0
13421093611	0
13421101585	0
13421271633	0
13421381336	0
13421422116	0
13421649780	0
13421840469	0
13421840800	0
13421844288	0
13421861566	1
13422172103	0
13422262336	0
13422272274	0
13422322107	0
13422410225	0
13422473637	0
13422500727	0
13422580933	0
13422600843	0
13422640322	0
13422768645	1
13422770912	0
13422835186	1
13423000882	0
13423333757	1
13423422272	0
13423445034	1
13423550551	1
13423563098	0
13423606331	1
13423618144	1
13423619115	1
13423626776	1
13423649361	1
13423728428	1
13423729165	1
13423729365	1
13423736591	1
13423746393	1
13423752844	1
13423780158	1
13423852463	0
13423952155	0
13424089275	1
13424311295	1
13424319503	1
13424325293	1
13424662540	0
13424741573	1
13424880872	0
13424922417	1
13425163556	1
13425285458	1
13425421631	0
13425744352	0
13425942595	0
13425991183	0
13426273953	0
13426284113	0
13426318803	1
13426382273	0
13426721926	0
13426811406	0
13426842429	0
13427490483	0
13427559231	1
13427583513	0
13427604326	1
13427780828	0
13428138299	1
13428152031	0
13428251369	0
13428433598	0
13428440477	0
13428441518	0
13428450155	1
13428460202	0
13428460799	0
13428464166	0
13428471748	0
13428472777	0
13428473060	0
13428473419	0
13428473647	0
13428473940	0
13428481563	0
13428482562	0
13428482786	0
13428483088	0
13428483411	0
13428483448	0
13428484404	0
13428490714	0
13428490912	0
13428491678	0
13428492944	1
13428500036	0
13428501103	0
13428501128	0
13428502429	0
13428502822	0
13428503247	0
13428503455	1
13428504352	0
13428512051	0
13428512694	0
13428513662	0
13428514007	0
13428514479	0
13428520274	0
13428540264	0
13428542538	0
13428551353	0
13428552638	0
13428605874	1
13428647589	1
13428773458	0
13428821402	0
13428854455	0
13428902646	0
13428902866	1
13428903524	0
13428921253	1
13428921984	0
13428922293	0
13428922511	0
13428922535	0
13428922947	0
13428923669	0
13428923924	0
13428924424	0
13428930053	1
13428930345	0
13428930744	0
13428930876	0
13428931409	0
13428931468	0
13428932032	1
13428932282	0
13428932575	0
13428933226	0
13428942915	0
13428950237	0
13428951305	0
13428951390	0
13428963787	0
13428970082	1
13428971617	0
13428981160	0
13428981210	0
13428990021	0
13428991676	1
13428992172	0
13428992429	0
13428993014	0
13428993093	0
13428993302	0
13428993999	0
13428994435	0
13429000645	0
13429000907	0
13429001003	1
13429001040	0
13429001173	0
13429001446	0
13429003558	0
13429004099	0
13429010735	0
13429010823	0
13429011175	0
13429013402	0
13429014037	0
13429020517	0
13429020705	0
13429022139	0
13429023172	0
13429023221	1
13429023326	0
13429050174	0
13429050508	0
13429052550	0
13429060637	1
13429061195	0
13429061205	0
13429062264	0
13429062519	0
13429071102	0
13429071669	0
13429081662	0
13429084037	0
13429090206	0
13429090340	0
13429090614	0
13429090730	0
13429090787	0
13429090830	0
13429091016	0
13429091018	1
13429092718	0
13429093614	0
13429094232	0
13429102244	0
13429102977	0
13429103321	0
13429103656	0
13429103703	0
13429104208	0
13429104401	1
13429110054	0
13429110938	0
13429111558	0
13429111646	0
13429111893	0
13429111927	0
13429112025	0
13429112398	0
13429112403	0
13429113662	0
13429113715	0
13429120564	0
13429120816	0
13429121299	0
13429121485	1
13429121733	0
13429123438	0
13429124446	0
13429133002	0
13429140075	0
13429140258	0
13429140855	0
13429142001	0
13429142780	0
13429150224	1
13429150332	0
13429150902	0
13429151625	0
13429152623	0
13429153404	0
13429154218	0
13429161819	0
13429163647	0
13429163712	0
13429171577	1
13429172615	0
13429173027	0
13429173318	0
13429173422	0
13429173792	0
13429174308	0
13429180762	0
13429180765	1
13429180954	0
13429182460	1
13429183130	1
13429184489	0
13429190717	0
13429192133	1
13429201131	0
13429212740	0
13429220081	0
13429241887	0
13429242377	0
13429243541	0
13429243950	0
13429250684	0
13429261574	0
13429261774	0
13429262657	1
13429263223	0
13429263936	0
13429268546	1
13429270210	0
13429270385	0
13429271341	0
13429272094	0
13429272370	0
13429272599	0
13429273915	1
13429274195	0
13429280219	0
13429280339	0
13429280704	0
13429281642	0
13429282210	0
13429282636	0
13429282761	0
13429282841	1
13429283769	1
13429283774	0
13429284385	0
13429291182	0
13429291419	0
13429291584	0
13429293168	0
13429293700	0
13429293895	0
13429300766	0
13429301324	0
13429301802	0
13429302389	0
13429302919	0
13429302929	0
13429309418	0
13429310203	0
13429310605	0
13429310911	1
13429310925	0
13429311212	0
13429311830	0
13429313616	0
13429313956	0
13429322449	0
13429323425	0
13429324311	0
13429330200	0
13429331740	0
13429332183	1
13429340468	0
13429340656	0
13429341955	0
13429341975	1
13429343616	0
13429343865	0
13429350666	0
13429351536	0
13429351927	1
13429362436	0
13429370921	0
13429371024	0
13429371431	0
13429371723	0
13429371919	1
13429372420	0
13429372491	0
13429372895	0
13429390024	0
13429401939	0
13429403047	1
13429411274	0
13429412619	0
13429421589	1
13429462617	1
13429464103	1
13429632126	0
13429632243	0
13429632807	0
13429633496	0
13429641235	0
13429643762	0
13429644014	0
13429644085	0
13429651031	1
13429651157	1
13429651478	0
13429653806	0
13429661081	0
13429662692	0
13429663699	0
13429671507	0
13429700267	1
13429710183	0
13429711880	0
13429712106	0
13429720284	0
13429742096	0
13429752231	0
13429760892	0
13429773912	0
13429823693	0
13429917525	1
13429933105	0
13429944245	1
13429953802	1
13429963240	1
13429964222	0
13429970226	1
13429970311	1
13429970642	0
13429973624	0
13429973959	0
13430012572	1
13430097481	1
13430132244	0
13430142816	0
13430343993	0
13430491548	0
13430623026	0
13430779844	0
13431058846	1
13431244134	1
13431411756	0
13431416421	1
13431644354	0
13431702369	0
13431713221	0
13431732755	1
13432086633	1
13432182882	0
13432211742	0
13432255135	1
13432443153	0
13432536324	1
13432692141	0
13432741208	1
13432777840	1
13433122557	0
13433150556	0
13433192719	1
13433253017	0
13433442879	1
13433451360	0
13433531435	1
13433557369	1
13433761544	0
13433870101	0
13433884133	0
13434062993	0
13434212579	0
13434309243	0
13434330107	1
13434730842	0
13434774814	0
13434785186	1
13434800655	0
13434955809	0
13435083669	0
13435341903	1
13435343744	0
13435363133	0
13435363691	0
13435418706	0
13435433770	1
13435491970	0
13435770552	0
13435865207	1
13435958549	1
13436051852	0
13436082702	0
13436414831	1
13436426725	1
13436462225	0
13437094763	1
13437104604	0
13437146806	1
13437563362	0
13437634299	0
13438007718	1
13438044059	0
13438070054	1
13438121258	1
13438491108	1
13438574422	0
13438705927	1
13438871939	1
13438983060	1
13439180166	0
13439280173	0
13439464799	1
13439491677	0
13439731065	0
13439805787	1
13439911480	0
13440005746	1
13440022225	1
13440052999	1
13440105546	1
13440160207	0
13440167368	0
13440281154	1
13440321052	0
13440455829	1
13440490968	1
13440532724	1
13440677994	1
13440695234	1
13440852208	1
13440853637	0
13440878217	1
13440937102	1
13441003290	1
13441185710	1
13441433846	0
13441445088	1
13441480978	0
13441542184	1
13441561766	0
13441735995	1
13441745135	1
13441762016	0
13442098844	1
13442104534	0
13442200712	0
13442226763	1
13442230023	0
13442258224	1
13442351291	1
13442564366	0
13442565801	1
13442664024	0
13442697525	1
13442807757	1
13442825760	1
13442827964	1
13442949277	1
13443021125	1
13443027619	1
13443052491	0
13443202325	0
13443213037	1
13443288593	1
13443354262	1
13443460604	0
13443594027	0
13443954292	0
13444034738	0
13444613848	0
13444750019	0
13444821316	0
13444831002	0
13445048716	1
13445102682	1
13445112795	1
13445312510	1
13445313593	0
13446020928	0
13446275789	0
13446476359	1
13446720234	1
13446983660	0
13447233113	0
13447341051	1
13447370177	0
13447491980	1
13447592618	1
13447749151	1
13447956270	1
13448198747	0
13448280815	0
13448304212	0
13448877187	1
13448911038	0
13449323268	0
13449385171	1
13449490952	0
13449627286	0
13449650942	0
13449713874	0
13449720796	1
13449731040	0
13449732471	0
13449733824	0
13449734233	0
13449741466	0
13449834450	1
13449904466	0
13450053691	0
13450191783	1
13450411936	0
13450566604	1
13450670508	0
13450712781	0
13450871451	0
13450912485	0
13451341749	0
13451350510	0
13451408002	1
13451506141	1
13451609890	0
13451627959	1
13451743402	1
13452100598	1
13452140765	1
13452171832	0
13452583795	1
13452593659	0
13452681076	0
13452713539	1
13452903178	0
13453010526	0
13453261051	1
13453502692	1
13453705683	1
13453732238	0
13453824348	1
13454042101	0
13454076468	1
13454186471	1
13454443528	0
13454625265	1
13454843571	1
13455116000	1
13455133583	1
13455365948	1
13455571108	1
13456062660	0
13456105676	1
13456161162	0
13457212373	1
13457280957	1
13457611537	0
13457641295	0
13457710882	0
13457764008	0
13458070582	1
13458089064	1
13458304130	0
13458764482	1
13458810912	0
13458882223	1
13459002581	0
13459031261	0
13459820356	0
13460178268	1
13460221819	1
13460578536	1
13460666033	1
13460785726	1
13460983570	0
13461067462	1
13461123166	0
13461149077	1
13461172685	1
13461177185	1
13461291871	0
13461291977	0
13461387294	1
13461450795	0
13461571510	0
13461590978	0
13461663771	1
13461711452	0
13462212436	1
13462231985	0
13462500070	1
13462793230	0
13462945671	1
13463194193	0
13463211977	0
13463256461	1
13463475336	1
13464041408	0
13464143973	0
13464198441	0
13464910358	0
13465554658	0
13465698954	1
13465704880	1
13465781919	0
13465903181	1
13466283251	1
13466811755	0
13466812904	0
13466870360	0
13466904707	1
13466950879	1
13467063601	0
13467111128	0
13467160495	1
13467171759	0
13467443945	1
13467491933	1
13468042296	0
13468162550	0
13468168619	0
13468170218	0
13468243917	0
13468293283	0
13468565479	1
13468662516	0
13468868299	1
13469096087	1
13469239479	1
13469403684	1
13469442226	1
13469448746	1
13469610940	1
13469642666	1
13469880607	0
13469921094	0
13469936543	1
13469941484	0
13470031402	0
13470044073	0
13470144174	0
13470211241	0
13470590123	0
13470606854	1
13470716729	1
13470751591	1
13470800660	0
13471432269	0
13471561971	0
13471710368	0
13472115281	1
13472143537	0
13472193329	0
13472560921	1
13472603853	0
13472942968	0
13473033236	1
13473082133	1
13473171735	0
13473313462	0
13473436989	1
13473466381	1
13473734679	1
13473962062	1
13473974197	0
13473991251	0
13474027286	1
13474254427	0
13474261408	1
13474261978	0
13474342438	1
13474361877	1
13474430236	0
13474455989	1
13474573150	0
13475001527	0
13475029053	1
13475241148	1
13475692969	0
13475859407	1
13475905425	1
13476091983	0
13476157756	1
13476279848	0
13476323464	0
13476331311	0
13476503166	0
13476550741	0
13476623676	0
13476802540	1
13476953138	1
13477380516	0
13477452176	0
13477650445	1
13477860180	1
13477901384	0
13477974313	0
13477996650	1
13478634164	0
13478763048	0
13479344265	0
13479613207	0
13479795692	1
13479804384	0
13479930492	0
13480022721	0
13480024513	0
13480033928	0
13480042737	0
13480112400	0
13480131029	0
13480220955	0
13480254673	1
13480382813	0
13480772674	0
13480866100	1
13480981237	0
13481079107	0
13481248924	1
13481463537	0
13481594430	0
13481620835	1
13481689176	1
13481744494	1
13481852971	0
13481856342	1
13481962265	0
13482073058	1
13482200540	0
13482207611	1
13482273494	0
13482303344	1
13482511362	1
13482574440	0
13482792902	0
13482830368	1
13483032053	1
13483099305	1
13483192791	1
13483200660	0
13483219346	1
13483222235	1
13483248590	1
13483291792	0
13483337740	1
13483356103	1
13483362948	1
13483407386	1
13483427867	1
13483435883	1
13483466225	1
13483476390	1
13483485441	1
13483488351	1
13483490274	1
13483490529	1
13483493211	0
13483495302	1
13483510829	1
13483518398	1
13483521482	1
13483528060	1
13483530161	1
13483532189	1
13483532203	1
13483532999	1
13483533265	1
13483533707	1
13483535176	1
13483536489	1
13483539499	1
13483540086	0
13483545945	1
13483546875	1
13483551616	1
13483552898	0
13483560113	0
13483562386	0
13483562478	1
13483563544	0
13483564105	0
13483571858	0
13483571877	0
13483572185	0
13483572687	0
13483572754	1
13483572927	0
13483573198	0
13483573237	0
13483573742	0
13483574413	0
13483590344	0
13483593537	0
13483594120	0
13483601133	0
13483601934	0
13483622841	1
13483623184	0
13483623402	0
13483631277	1
13483653437	0
13483680690	1
13483711119	0
13483711451	0
13483760381	0
13483761540	0
13483763514	0
13483771833	0
13483823791	0
13483827370	1
13483853751	0
13483870866	0
13483882100	0
13483882478	0
13483921464	0
13483922912	0
13483934492	0
13483952933	0
13483966994	1
13483974026	0
13484001484	0
13484026839	1
13484042186	0
13484054449	0
13484072811	0
13484083604	0
13484091177	0
13484144045	0
13484177517	1
13484188883	1
13484343725	0
13484352453	0
13484477760	1
13484589437	0
13484602726	1
13484910037	0
13485245743	0
13485480121	0
13485971799	0
13486073232	0
13486458082	1
13486520912	0
13486582707	0
13486637083	1
13486673272	1
13486942631	0
13486963015	0
13487251883	0
13487265073	1
13487504155	0
13487584426	1
13487629377	1
13487633957	0
13487786594	1
13487978837	1
13488450730	0
13488462485	0
13488514399	0
13488573346	0
13488650583	0
13488672424	0
13488781284	0
13488966720	1
13489372446	0
13489424196	0
13489734697	1
13489953454	0
13490237705	1
13490328163	1
13490371084	0
13490560170	0
13491067203	1
13491302393	0
13491333423	1
13492380296	0
13492558213	0
13492716809	1
13492841104	0
13492843770	0
13492882552	1
13492900472	0
13492900585	0
13492954062	0
13493139522	1
13493152523	0
13493330521	0
13493504510	0
13494010952	1
13494051122	1
13494198023	1
13494323095	0
13494380337	0
13494383800	0
13494534222	1
13494603452	0
13494641147	0
13494737417	1
13495044061	1
13495281040	0
13495610841	0
13495645760	0
13495680518	1
13495754214	0
13496032060	1
13496144359	1
13496421117	0
13496928674	1
13497011715	0
13497051199	0
13497340556	0
13497351004	0
13497363169	0
13497384498	0
13497401513	0
13497522606	1
13497533740	0
13497640409	0
13497737232	1
13497800118	1
13497936710	1
13497964248	0
13497981116	0
13498118621	0
13498293121	0
13498922024	0
13498993080	1
13499238434	1
13499463244	0
13499463248	0
13499532305	0
13499546595	1
13499620841	1
13499649282	1
13499691490	0
13499722487	0
13499991095	0
13500132209	0
13500184477	0
13500217672	0
13500380679	1
13500456342	1
13500587864	1
13500628408	1
13500665266	1
13500933625	0
13500970684	0
13500977332	1
13501132342	0
13501622709	0
13502009333	0
13502130512	0
13502212543	0
13502213171	0
13502291473	0
13502293093	0
13502522201	0
13502680703	0
13502703233	1
13502717388	1
13502757748	1
13502770388	0
13502814383	0
13502867914	1
13502977248	1
13503110212	0
13503141356	1
13503222681	0
13503260687	1
13503361735	0
13504510734	0
13504772733	0
13505124024	0
13505259256	1
13505373556	1
13505462274	1
13505485347	1
13505732268	0
13505857017	1
13506192311	0
13506321709	0
13506352956	0
13506569496	1
13506581302	0
13506944207	0
13507088405	0
13507111568	1
13507152893	1
13507281634	0
13507306782	1
13507641344	1
13507690424	1
13507703153	0
13507944272	1
13508242917	1
13508424427	1
13508430569	1
13508479036	1
13508541321	0
13508669210	1
13508798013	0
13508882265	0
13509474531	1
13509660713	1
13509715996	0
13509941215	0
13510213039	0
13510312683	0
13510405203	1
13510433208	0
13510560920	1
13510612564	0
13510623899	0
13510690633	1
13511063224	0
13511474472	0
13511561008	0
13511561427	0
13511723764	0
13511852606	0
13511877024	1
13512110008	0
13512150515	0
13512387832	0
13512450892	1
13512661356	0
13512914180	0
13512964146	0
13513433311	0
13513552362	0
13513577104	0
13513663903	1
13513860769	0
13513871854	1
13513892257	0
13514013835	0
13514152414	0
13514203026	1
13514325508	0
13514342816	0
13514800143	0
13515022556	1
13515102622	0
13515122398	0
13515220778	1
13515372861	0
13515390917	1
13515401665	0
13515402910	0
13515578056	1
13515720526	0
13516154648	1
13516183201	0
13516312952	0
13516423757	0
13516561433	0
13516571834	0
13516595149	1
13516944347	0
13517090846	1
13517092907	1
13517380041	0
13517470672	0
13518081760	0
13518200147	0
13518212711	1
13518286862	1
13518430127	1
13518430883	1
13518475243	1
13518529459	1
13518533057	0
13518652421	0
13518701566	1
13518702260	1
13518712588	0
13518770538	0
13518771676	1
13518942068	0
13518953315	0
13518973768	0
13519068521	1
13519071214	0
13519073331	0
13519223047	1
13519223987	0
13519241753	0
13519273668	0
13519331306	1
13519496111	1
13519660669	1
13519800732	0
13519986200	1
13520200299	1
13520272808	1
13520541216	0
13520658189	1
13520953598	1
13520982368	0
13521012782	0
13521051266	0
13521207449	1
13521552933	1
13521581206	1
13521818305	1
13521945786	1
13522121915	0
13522137827	1
13522204270	0
13522310749	0
13522512058	0
13522603464	1
13522655021	1
13522892969	0
13523525758	0
13523580798	0
13523627269	1
13523927165	1
13523932010	0
13524161364	1
13524221470	1
13524353016	0
13524401744	0
13524600575	0
13524627907	0
13524892058	0
13525146921	1
13525180148	0
13525243630	0
13525463031	0
13525504078	0
13525739362	1
13525800114	0
13526140169	1
13526223990	1
13526413502	0
13526430383	0
13526631547	0
13526740656	0
13527113117	0
13527324148	0
13527412355	1
13527713382	1
13528110326	1
13528640840	1
13528841973	0
13529217810	1
13529352235	0
13529471583	1
13529541529	0
13529650357	0
13529799048	1
13530074887	1
13530214032	0
13530232089	0
13530298238	1
13530361319	0
13530430629	0
13530471875	0
13530793135	0
13530881552	0
13530990813	0
13531544337	1
13531693283	0
13532032832	0
13532243614	0
13532453182	0
13532552009	0
13533033510	0
13533090037	0
13533160317	0
13533403915	0
13533773462	0
13533774360	0
13534208231	1
13534210729	1
13534444002	1
13535021523	0
13535025584	1
13535110314	0
13535532532	0
13535535986	1
13535570720	0
13535673665	0
13535813618	0
13536214341	1
13536382432	0
13536871419	0
13537023911	1
13537121358	0
13537207899	1
13537273047	0
13537303199	0
13537372781	0
13537425592	1
13538008484	0
13538033709	1
13538122421	0
13538143032	0
13538566152	1
13538633742	0
13538683006	1
13538763671	0
13538790413	1
13539132491	1
13539323425	0
13539327726	1
13539340159	0
13539672478	0
13539755740	0
13539844602	1
13540036917	1
13540101730	1
13540380889	0
13540498954	1
13540823753	1
13541230243	1
13541561828	1
13541602064	1
13541684379	1
13541753306	1
13541800696	0
13541807092	1
13542260822	0
13542661455	0
13542800707	0
13542888023	1
13542924317	0
13543193050	0
13543576669	0
13544371050	1
13544459367	1
13544880731	0
13545002353	0
13545114763	1
13545133540	0
13545183753	0
13545457711	1
13545784363	0
13545903815	0
13546212475	1
13546285256	1
13546379381	1
13546841554	0
13546900059	1
13547026557	1
13547281091	0
13547303455	0
13547393116	0
13547483104	1
13547570701	0
13547730800	0
13547877293	1
13548134361	1
13548330533	0
13548394464	0
13548520539	0
13548664444	0
13548973728	0
13548987833	0
13549054298	0
13549361201	1
13549464920	1
13550184151	0
13550342497	0
13550463228	0
13550630151	1
13550760049	1
13550804268	0
13551222559	1
13551230881	0
13551350371	0
13551395487	1
13551473760	0
13551489272	1
13551655857	1
13551718375	1
13551733781	0
13551831570	0
13551930934	0
13552150549	0
13552294224	1
13552316343	1
13552361248	1
13552520631	1
13552532260	1
13552801248	0
13552806144	1
13552866210	0
13552874884	1
13552994464	0
13553524110	1
13553541214	0
13553942235	0
13554187985	0
13554263768	1
13554302975	0
13554347910	1
13554435343	1
13554478543	1
13554523030	0
13554611759	1
13554616707	1
13554638365	1
13554667691	1
13554745021	1
13554875253	1
13554971453	0
13554995638	1
13555028772	1
13555042122	0
13555095110	1
13555578185	1
13555635954	1
13555674824	0
13555843085	1
13555951254	1
13556163855	0
13556245168	1
13556392066	0
13556624192	0
13556693574	0
13556702628	0
13556703578	0
13556713747	0
13556796026	1
13556883575	1
13556943460	1
13557414395	0
13557507738	1
13557622141	1
13557663969	0
13557711721	1
13557812900	1
13557883755	0
13557992749	1
13558033596	0
13558070206	0
13558093197	0
13558190753	0
13558219809	1
13558300462	0
13558362718	0
13558515803	1
13558713999	1
13558832853	0
13558936106	0
13559082790	1
13559112946	1
13559267310	1
13559312697	0
13559472685	1
13559584050	1
13559610462	0
13559764114	0
13559840531	0
13559996555	0
13560072760	0
13560173026	0
13560410662	0
13560561854	1
13560628637	1
13560646835	1
13560682306	0
13560718098	1
13561050390	0
13561097212	1
13561243356	0
13561271641	0
13561474559	1
13561603497	0
13561770209	0
13561852390	1
13561853967	1
13561870147	1
13561921863	0
13562108204	1
13562333670	1
13562350746	0
13562492389	0
13562543887	1
13562637735	1
13562791340	1
13562856299	1
13562985902	1
13563102747	0
13563131748	0
13563613675	0
13563752858	0
13563916614	0
13564151180	1
13564341060	0
13564342599	0
13564373012	0
13564784495	0
13564792580	0
13564840530	0
13564851939	0
13565679118	1
13565798771	0
13565904594	0
13565959100	1
13566030981	0
13566336764	1
13566560249	0
13566560502	1
13566579205	1
13566665827	0
13566831277	0
13567102588	0
13567156868	1
13567304027	1
13567364114	0
13567478373	1
13567490497	0
13567587398	1
13568062767	0
13568203715	0
13568303785	1
13568363258	0
13568483999	0
13568493312	1
13568554151	0
13568594478	0
13569081172	0
13569509950	1
13569510607	1
13569762211	0
13569863413	0
13569876160	1
13570027209	1
13570098863	1
13570250633	1
13570512672	0
13570681244	0
13570846320	1
13570851657	0
13570860077	0
13570922399	0
13571210359	0
13571344009	1
13571655087	1
13572072108	1
13572269441	1
13572375163	1
13572604287	0
13572651943	0
13572730555	0
13572923244	0
13573021776	0
13573097245	0
13573320832	0
13573351144	1
13573500579	0
13573943379	0
13574090284	0
13574272614	0
13574612168	0
13574684431	0
13574864355	1
13574899996	1
13574932403	0
13575053242	0
13575135941	0
13575540150	0
13575547940	0
13575553904	0
13575664824	1
13575741647	0
13575810701	0
13575812784	0
13575963933	0
13575967470	1
13576291956	0
13576303597	1
13576375552	1
13576485369	1
13576501057	1
13576510074	1
13576511481	1
13576515618	1
13576516689	1
13576516724	1
13576518139	1
13576520621	0
13576521531	0
13576523449	1
13576523559	1
13576530063	0
13576531596	1
13576532490	0
13576532580	0
13576533448	1
13576534077	1
13576538378	1
13576540277	0
13576540564	1
13576544230	1
13576545529	1
13576554374	1
13576561011	1
13576561959	1
13576654000	1
13576693071	1
13576721419	0
13576874333	1
13577014437	0
13577174487	0
13577311674	0
13577762509	0
13577887154	1
13578071850	1
13578131567	0
13578142068	0
13578188346	1
13578200578	0
13578511413	0
13578591277	1
13578593576	0
13578686159	1
13578741933	0
13578822819	1
13578901072	0
13579069459	1
13579166103	1
13579391226	0
13579578392	1
13579997787	1
13580193179	0
13580313207	0
13580320306	1
13580376723	0
13580442377	0
13580857727	1
13580891649	1
13581003119	0
13581633701	0
13581663569	0
13581706658	1
13581830697	0
13581940450	0
13581963743	0
13582024118	0
13582130587	0
13582132726	0
13582388996	1
13582478627	1
13582485261	1
13582558140	1
13582951883	0
13583133366	0
13583280226	0
13583322885	0
13583701606	0
13583798801	0
13583800742	1
13583802997	0
13584008164	1
13584011002	1
13584044933	0
13584051954	1
13584203001	0
13584526446	1
13585048574	1
13585170920	0
13585340283	1
13585443018	0
13585489481	1
13585490212	1
13585553331	0
13585973797	0
13586004033	0
13586210266	0
13586281243	0
13586372916	1
13586414856	0
13586487364	1
13586511518	1
13586582770	0
13586612462	0
13586722092	1
13586862960	0
13586900395	0
13586963001	0
13587001499	0
13587067908	1
13587094014	0
13587212304	1
13587385484	0
13587421372	1
13587503627	1
13587688837	1
13588150752	0
13588219454	1
13588244115	1
13588929382	1
13588950878	0
13589020332	1
13589204054	0
13589256667	1
13589321529	0
13589484492	0
13589608338	1
13589891795	1
13590226459	1
13590322759	0
13590541811	0
13590593662	0
13590700146	0
13590706207	1
13590833816	0
13591042236	1
13591160632	1
13591163875	0
13591204340	0
13591411347	0
13591431425	0
13591723872	1
13591741372	1
13591951599	0
13592103315	1
13592491624	0
13592609777	1
13592625597	1
13592720754	1
13592730656	0
13592752837	0
13592785468	1
13592813386	0
13592841157	0
13593137556	1
13593180515	0
13593193172	0
13593213911	0
13593530691	0
13593613612	0
13593877851	1
13594190220	0
13594291005	0
13594566603	1
13594620197	0
13594740718	1
13595398354	1
13595431358	1
13595463995	0
13595572116	0
13595600079	0
13595692811	0
13596024236	0
13596032456	0
13596077073	1
13596178871	1
13596481820	0
13596675597	1
13596782422	1
13596789870	1
13596875608	1
13596904427	0
13597233931	1
13597548113	0
13597722840	0
13597730695	0
13598154431	0
13598284415	0
13598394426	0
13598412224	0
13598452081	0
13598566021	0
13598571614	0
13599086073	1
13599152718	1
13599266275	1
13599292600	0
13599473584	0
13599719284	1
13599781436	0
13599879441	1
13599892847	0
13600128246	1
13600217261	1
13600271849	0
13600422867	0
13600539702	0
13600710329	0
13600714191	1
13600948966	0
13600970804	1
13601203194	0
13601314595	1
13601470436	0
13601831136	0
13601862587	0
13601870703	1
13601873634	1
13601919459	0
13602111094	1
13602275086	1
13602393031	0
13602492824	0
13602740902	0
13602744483	0
13602820631	0
13602854512	1
13602944402	0
13603001793	0
13603230567	1
13603302257	0
13603621156	1
13603739154	1
13604093506	1
13604124199	0
13604271300	0
13604318800	1
13604388529	1
13604434305	1
13604743025	0
13604820235	0
13605124044	0
13605653666	0
13605937687	1
13606361369	1
13606668608	1
13606849191	1
13606970767	0
13607101774	1
13607222251	1
13607230305	0
13607260882	1
13607494613	1
13607802531	0
13607927558	1
13608094005	0
13608195058	1
13608369523	1
13608373356	1
13608410158	0
13608473759	0
13608573246	0
13608861491	1
13608898484	1
13609130752	0
13609164139	1
13609320798	0
13609362737	0
13609889256	1
13610143222	0
13610198837	0
13610256579	1
13610437688	1
13610590680	0
13610784433	1
13610951178	0
13611070912	0
13611105281	1
13611110737	0
13611159979	1
13611369720	0
13611630865	1
13611632385	0
13611632976	1
13611712569	0
13611713084	0
13611883087	0
13612180992	0
13612480654	0
13612532736	0
13612631829	0
13612750724	0
13612867883	1
13613193959	0
13613253600	1
13613323869	0
13613353084	0
13613359181	1
13613494110	0
13613623515	0
13613706189	1
13613712465	1
13613755256	1
13613842628	0
13613992508	0
13614280298	0
13614310602	0
13614354265	1
13614432857	1
13614535242	1
13614550417	0
13614612683	1
13614697150	0
13614742246	1
13614755947	1
13614893362	0
13614957994	0
13615029590	1
13615162969	1
13615640217	0
13615675332	1
13615692546	1
13615701903	0
13615709065	1
13615726278	1
13615755167	1
13615854087	1
13615858789	0
13616261024	0
13616272347	0
13616360168	1
13616709228	1
13617013793	0
13617310063	1
13617362460	1
13617417709	0
13617523367	0
13617561280	0
13617974103	0
13617995117	1
13618017093	0
13618020193	0
13618085595	1
13618160966	0
13618264083	0
13618691874	0
13619253947	0
13619683791	0
13619873031	0
13619980060	1
13620014546	1
13620047980	1
13620098322	0
13620143743	1
13620426925	1
13620524541	1
13620545142	1
13620556034	1
13620926896	1
13621273253	1
13621616329	0
13621750049	0
13621787050	1
13622139661	1
13622221595	0
13622240430	0
13622266630	1
13622277410	1
13622333475	0
13622431807	0
13622488820	1
13622605769	1
13622755111	0
13622880745	1
13622884241	0
13623300992	0
13623471692	0
13623592855	0
13623685169	1
13623702716	1
13623774221	1
13624081247	1
13624090344	1
13624281192	0
13624330770	0
13624879029	1
13625042183	0
13625221600	0
13625356954	1
13625842991	0
13625863232	1
13626074651	0
13626182063	1
13626480636	1
13626513614	0
13627016226	1
13627111175	0
13627332781	0
13627340115	0
13627382304	1
13627444108	0
13627448953	1
13627533583	0
13627578633	0
13627604168	0
13627672896	0
13627692540	1
13627730483	0
13627792816	0
13627908879	1
13627927190	1
13627972963	1
13627981315	0
13628103243	0
13628201732	1
13628215591	1
13628495218	1
13628550601	0
13628781161	1
13629022339	0
13629209185	1
13629436838	1
13629457092	1
13629572124	0
13629671626	0
13629720295	1
13629729283	1
13629781910	1
13630040233	0
13630040746	0
13630040751	0
13630041799	0
13630042338	0
13630050687	0
13630076852	0
13630103005	0
13630192184	0
13630235140	0
13630271960	0
13630307391	1
13630653249	0
13630783733	0
13630851856	0
13631038622	1
13631190969	1
13631281088	0
13631398295	1
13631740325	0
13631783158	0
13631922156	1
13632051519	0
13632116255	0
13632230613	0
13632292463	0
13632321340	0
13632324297	0
13632333062	0
