## Supplementary material for "The smfBox: an open-source platform for single-molecule FRET": Jupyter Notebooks and data for accurate FRET: 001_1C1_TXT.txt (part 3 of 3)

7295	1
13632542666	0
13632547407	1
13632583766	0
13632751779	1
13632795332	1
13632930387	0
13632943689	0
13633141556	0
13633340620	0
13633501203	0
13633672408	1
13633757201	1
13633768783	1
13633804279	1
13633922211	0
13633952393	0
13634380442	0
13634580993	0
13634640207	1
13634720634	1
13634727671	1
13634968836	1
13635262583	0
13635341512	0
13635462363	0
13635645347	1
13635918894	0
13636091797	0
13636241316	1
13636592722	1
13637256900	1
13637286186	0
13637291404	1
13637375648	1
13637470860	0
13637565991	1
13637634137	0
13638067568	1
13638195653	1
13638199846	1
13638200265	1
13638213105	0
13638229194	0
13638510206	1
13638579116	1
13638611288	1
13638928866	1
13638993298	1
13639062574	0
13639063607	0
13639078924	1
13639193915	1
13639384775	0
13639461749	0
13639780649	0
13640399225	1
13640533396	0
13640650394	1
13640660908	0
13640773887	0
13640784205	0
13640842528	1
13641042640	1
13641283908	0
13641368687	1
13641390243	0
13641433832	1
13641676022	1
13642083791	0
13642212426	1
13642590455	0
13642682721	0
13643101900	0
13643194410	1
13643289541	1
13643882031	0
13643999009	1
13644030534	0
13644198737	1
13644361272	0
13644424783	1
13644672642	0
13645407219	0
13645934171	0
13646028231	1
13646242520	0
13646323152	1
13646464360	0
13646774101	1
13646972234	1
13647023785	0
13647122889	0
13647290020	0
13647926639	1
13648231872	1
13648252700	0
13648351357	1
13648489239	1
13648504365	0
13648507384	1
13648633251	0
13648640023	0
13648640075	0
13648640107	0
13648641215	0
13648641222	0
13648641336	0
13648641514	0
13648642357	0
13648642638	0
13648642790	0
13648643113	0
13648643193	0
13648643255	0
13648653450	0
13648683336	0
13648683842	0
13648684100	0
13648757812	1
13648780084	0
13649357766	1
13649558683	1
13649585399	0
13649771610	1
13650098726	1
13650259662	0
13650305835	1
13650401202	0
13650410076	0
13650651644	0
13650656498	1
13650692316	1
13650700985	1
13650704214	0
13650752437	0
13650809789	1
13650919409	1
13650942535	1
13650958093	1
13651130397	1
13651251766	1
13651271825	1
13651292535	1
13651293913	1
13651308007	1
13651728720	1
13651783296	0
13651954255	0
13652110245	1
13652305682	1
13652333403	0
13652367570	1
13652402066	1
13652406555	1
13652412358	0
13652419110	1
13652427363	1
13652457888	1
13652464242	0
13652468916	1
13652470150	0
13652573556	1
13652577254	1
13652578612	1
13652587567	1
13652589439	1
13652597610	1
13652601677	1
13652603392	1
13652606068	1
13652606886	1
13652607328	1
13652607526	1
13652611977	1
13652612648	0
13652613385	1
13652613898	1
13652613959	1
13652613980	1
13652614246	0
13652615568	1
13652616173	1
13652616190	1
13652616382	1
13652616648	1
13652617731	1
13652618029	1
13652618183	1
13652618460	1
13652619133	1
13652620383	1
13652621292	1
13652621556	1
13652621570	1
13652626129	1
13652627528	1
13652628175	1
13652630127	1
13652630997	1
13652631653	0
13652632448	1
13652632658	1
13652632708	0
13652632816	1
13652633122	1
13652633525	1
13652633638	1
13652633645	0
13652633862	1
13652635018	1
13652635701	1
13652636079	1
13652637300	1
13652637383	1
13652637485	1
13652639059	1
13652639076	1
13652640102	1
13652640192	1
13652640282	1
13652640639	1
13652640828	1
13652641232	1
13652641345	1
13652641494	0
13652641758	1
13652641943	1
13652642036	1
13652642827	1
13652642888	0
13652643138	1
13652643800	1
13652644350	0
13652646564	1
13652648582	1
13652648786	1
13652649230	1
13652650493	1
13652650862	1
13652651038	1
13652651558	1
13652652378	1
13652652641	1
13652653546	1
13652653587	1
13652654278	1
13652654384	1
13652655553	1
13652656214	1
13652656759	1
13652657221	1
13652657333	1
13652657876	1
13652658021	1
13652658315	1
13652658551	1
13652661015	1
13652661490	1
13652662198	0
13652662534	1
13652662772	0
13652662861	1
13652663758	1
13652664434	1
13652666776	1
13652667747	1
13652667965	1
13652668291	1
13652668988	1
13652669040	1
13652670129	0
13652670652	1
13652671144	0
13652671724	1
13652672059	1
13652672185	1
13652672669	1
13652672807	1
13652673692	0
13652677322	1
13652677808	1
13652677840	1
13652677893	1
13652678308	1
13652678535	1
13652679177	1
13652682598	1
13652682755	0
13652682964	1
13652683048	1
13652683386	1
13652684169	1
13652685922	1
13652686482	1
13652686661	1
13652687965	1
13652687979	1
13652688138	1
13652688402	1
13652689206	1
13652689507	1
13652690749	1
13652691348	1
13652691833	1
13652692135	1
13652692163	1
13652692731	1
13652693014	1
13652693255	1
13652695338	1
13652696551	1
13652698018	1
13652703478	0
13652705608	1
13652708270	1
13652710447	1
13652715704	1
13652720088	1
13652747629	1
13652748430	1
13652755414	1
13652756031	1
13652763009	0
13652766221	1
13652769475	1
13652778542	1
13652781587	0
13652782797	0
13652787785	1
13652788376	1
13652790684	1
13652791929	0
13652796165	1
13652796177	1
13652796247	1
13652823590	1
13652825502	1
13652826370	1
13652829517	1
13652837187	1
13652851100	1
13652852839	1
13652854361	1
13652855567	1
13652864005	1
13652866823	1
13652867253	1
13652868152	1
13652868392	1
13652868890	1
13652890543	1
13652897549	1
13652897752	1
13652907750	1
13652915963	1
13652926005	1
13652943714	1
13652950670	1
13652952372	1
13652952589	1
13652955421	1
13652956187	1
13652957849	1
13652960347	1
13652960578	0
13652960743	1
13652961028	0
13652968668	1
13652971621	1
13652971718	1
13652976977	1
13652977666	1
13652978914	1
13652982543	1
13652987129	1
13652990053	0
13652992679	1
13652997203	1
13652998051	1
13652999064	1
13653006327	1
13653011655	0
13653012896	1
13653022195	0
13653028486	1
13653028988	1
13653031836	1
13653037130	1
13653055607	0
13653055784	1
13653072915	1
13653161456	0
13653305084	1
13653305858	1
13653308987	1
13653315091	1
13653317214	1
13653326594	1
13653327904	1
13653333430	1
13653343433	1
13653366190	1
13653376721	1
13653378210	1
13653393445	1
13653393545	1
13653394305	1
13653396037	1
13653396617	1
13653396931	1
13653407316	0
13653408817	1
13653413373	1
13653415271	1
13653415306	1
13653415830	1
13653416035	1
13653416264	1
13653423812	1
13653424159	0
13653425407	1
13653432201	1
13653437415	1
13653437955	1
13653438991	1
13653439429	1
13653447428	1
13653447504	1
13653448203	1
13653448439	1
13653456256	1
13653456671	1
13653460061	1
13653460384	0
13653461999	0
13653462270	1
13653480089	1
13653492783	1
13653492852	0
13653492866	1
13653495018	1
13653724120	0
13653771868	0
13653800280	0
13653810451	0
13653823685	1
13654024222	0
13654033856	0
13654055275	1
13654062508	0
13654250998	1
13654391750	0
13654596146	0
13654623286	1
13654771644	0
13654989209	1
13655009574	0
13655010788	0
13655101152	0
13655306645	0
13655370218	0
13655391392	0
13655494409	1
13655700238	1
13655770143	1
13655819071	1
13655877203	1
13655920017	1
13656089080	1
13656098440	1
13656288537	1
13656458230	1
13656470712	0
13656485251	1
13656566800	1
13656573352	0
13656603564	0
13656614334	0
13656822842	0
13656874180	1
13657154339	0
13657206725	1
13657227499	1
13657331937	1
13657378120	1
13657492289	1
13657595362	1
13657603683	0
13657781841	0
13657820302	0
13658021866	1
13658111818	1
13658264163	0
13658312616	0
13658622256	0
13658645380	1
13658651614	0
13658693408	0
13658718978	1
13658896887	1
13658946487	1
13659043753	0
13659342081	1
13659374042	0
13659528452	1
13659603106	1
13659603704	0
13659649781	0
13659730264	0
13659927799	0
13660191818	0
13660241446	0
13660350673	1
13660442601	1
13660445294	0
13660480974	0
13660587276	1
13660624336	0
13660940758	1
13661080056	0
13661236355	0
13661248375	1
13661319918	1
13661323287	0
13661464134	1
13661515725	1
13661662548	0
13661682611	0
13661725570	1
13661765776	0
13661812541	0
13662117292	1
13662122748	0
13662476340	0
13662648494	1
13662790971	0
13662820268	0
13663007399	1
13663051760	1
13663132548	0
13663188107	1
13663195717	1
13663344245	1
13663417234	1
13663449240	1
13663457837	1
13663774101	0
13663964760	1
13664042184	0
13664160568	1
13664161709	0
13664331982	0
13664927142	1
13665292252	0
13665371034	0
13665390687	1
13665540457	1
13665592837	0
13665621997	0
13665721416	0
13665814428	0
13666100507	0
13666201546	1
13666565444	1
13666662146	0
13666763422	0
13666932096	0
13667245590	1
13667443728	0
13667492266	0
13667786768	1
13668016621	1
13668234442	0
13668391259	0
13668592858	0
13668666144	1
13668850001	0
13668860509	0
13668885415	1
13669162129	0
13669164400	0
13669183967	0
13669330809	0
13669783272	1
13669811887	1
13670063641	1
13670152108	0
13670172745	1
13670182061	1
13670390742	0
13670536378	1
13670858611	1
13670935707	1
13671029778	1
13671149186	0
13671421359	0
13671711981	1
13672090813	0
13672333649	0
13672350585	1
13672452884	1
13672491902	1
13672493487	0
13672570327	0
13673138370	1
13673160878	0
13673251091	1
13673316324	1
13673341655	0
13673383208	0
13673406050	1
13673652940	0
13673740537	0
13673803060	0
13673884358	0
13673992193	0
13674067971	1
13674113940	0
13674132725	0
13674250726	0
13674261506	1
13674280256	1
13674282803	0
13674350164	0
13674480590	0
13674501996	0
13674522003	0
13674714165	1
13674760496	1
13674985882	1
13675000757	0
13675253925	1
13675285212	1
13675651861	0
13675685695	0
13675706801	1
13675880330	0
13675991300	0
13676081240	1
13676093642	0
13676393541	0
13676553097	0
13676581506	0
13676635284	1
13676780546	1
13676889270	1
13677322683	1
13677485871	1
13677680773	0
13677800609	0
13678054022	0
13678274112	1
13678442486	1
13678704093	0
13678910651	0
13678981810	1
13679131906	0
13679337133	0
13679409156	1
13679470073	0
13679771284	1
13679832244	1
13680025251	1
13680400048	1
13680512302	1
13680553632	0
13680902005	0
13681136961	0
13681280126	0
13681280979	1
13681282465	0
13681482979	1
13681617467	1
13681850496	0
13681891114	0
13681933110	0
13681980878	0
13682380863	0
13682492936	1
13682681015	1
13682713309	0
13682726435	1
13682893076	0
13682901804	0
13682912753	0
13682913834	0
13682913945	0
13683066813	0
13683076063	1
13683157285	0
13683208838	0
13683336356	1
13683699918	1
13683883856	0
13684040378	1
13684534217	1
13684628125	1
13684714206	1
13684949246	1
13685218482	1
13685835262	1
13685973964	0
13686010034	0
13686092498	0
13686153568	0
13686322371	1
13686543386	1
13686784166	1
13686865583	1
13687088485	1
13687212083	0
13687230202	1
13687230409	0
13687460473	0
13687533516	0
13687572640	0
13687573691	1
13687728617	1
13687810882	1
13687872052	1
13687897400	0
13688016149	1
13688029644	1
13688058928	1
13688097262	1
13688185435	1
13688220343	1
13688245792	1
13688441972	1
13688544417	1
13688733637	0
13689334258	1
13689511658	0
13689671260	0
13689745539	1
13690147412	0
13690512189	0
13690600451	1
13690651774	1
13690667218	1
13690705997	1
13690941778	0
13690943365	0
13691391265	0
13691467845	1
13691733692	0
13691761185	0
13692869757	1
13692895359	1
13693051397	0
13693216618	1
13693271085	0
13693657526	1
13693712533	0
13693861411	0
13693944188	0
13694574066	1
13694992397	1
13695100727	0
13695372070	1
13695435350	1
13695526028	1
13695647641	1
13695667382	1
13695720703	0
13695887956	1
13695891859	1
13695965608	1
13696401322	0
13696463620	0
13697068587	1
13697102060	0
13697110273	0
13697110417	1
13697214378	0
13697264823	1
13697270463	0
13697310926	0
13697342002	0
13697373489	1
13697414004	0
13697553006	0
13697620806	0
13697793482	1
13698110939	1
13698164366	0
13698602680	1
13698644476	1
13698705138	1
13698814276	0
13698871595	0
13698906217	1
13699502603	1
13699641380	1
13699703167	0
13699736666	1
13699806395	0
13700053943	0
13700105843	1
13700287911	1
13700392058	0
13700580094	0
13700811331	0
13700820599	0
13700890396	0
13700960407	0
13701022668	0
13701250319	0
13701252000	1
13701281845	0
13701284159	0
13701284285	1
13701485773	1
13701894031	1
13701933033	0
13701970829	1
13702142703	0
13702212568	0
13702231874	1
13702242918	0
13702403861	0
13702460779	1
13702792432	0
13702832286	0
13702883143	1
13703014334	0
13703106976	1
13703151995	0
13703223222	0
13703357052	1
13703627404	0
13703663146	0
13703852210	0
13703865877	1
13704040779	0
13704093795	1
13704113602	1
13704312341	0
13704401487	0
13704584331	0
13704618263	1
13704713897	1
13704733919	0
13704749720	1
13704798974	1
13704920638	0
13704960504	0
13705040284	1
13705063700	0
13705261973	0
13705330612	0
13705362675	0
13705571258	0
13705681059	0
13705907702	1
13705960077	0
13706010051	1
13706062716	0
13706180050	0
13706203277	0
13706313639	0
13706371742	0
13706513755	1
13706561251	0
13706581613	1
13706845327	1
13706932314	0
13707003127	1
13707031177	1
13707033160	1
13707083244	0
13707098613	1
13707135022	1
13707450224	0
13707465896	1
13707497124	1
13707583117	0
13707714224	1
13707917798	1
13708105988	1
13708120865	0
13708190560	0
13708213873	0
13708254460	0
13708451192	0
13708737510	1
13708764336	0
13708776770	1
13709210109	1
13709254024	0
13709351198	1
13709353715	0
13709436451	0
13709829115	1
13709923851	0
13709950638	0
13709953885	0
13710031652	0
13710242572	1
13710295623	1
13710373708	0
13710595145	1
13710884403	1
13710924209	1
13710950896	0
13710975790	1
13711008133	1
13711154210	1
13711273775	0
13711324219	0
13711424040	0
13712345119	1
13712523645	0
13712622894	0
13712643613	0
13712840643	0
13712870378	0
13713120214	0
13713181481	1
13713232537	0
13713358286	0
13713442779	0
13713593124	0
13713598822	1
13713674116	1
13713913578	0
13713932532	1
13713983202	1
13714122730	0
13714416872	1
13714441671	1
13714770509	0
13714851028	1
13714919005	1
13715631751	0
13715806793	0
13716263278	0
13716356426	1
13716903417	0
13717168189	0
13717351271	0
13717614234	0
13717642345	0
13718440916	0
13719006948	1
13719293953	0
13719375216	1
13719744988	1
13719942935	0
13720160802	0
13720323382	0
13720674357	1
13720733901	1
13720942215	0
13721071508	1
13721172689	1
13721213055	0
13721362798	1
13721391321	0
13721463046	0
13721493037	0
13721493638	0
13721882534	0
13721952776	0
13721973649	0
13722081468	0
13722123027	0
13722293648	1
13722343445	1
13722432083	0
13722448660	1
13722453253	0
13722621864	1
13722800094	0
13722900882	0
13723081253	0
13723171528	1
13723458765	0
13723510225	0
13723592708	0
13723711977	0
13723797525	1
13723798473	0
13723805443	1
13723872040	1
13723874174	0
13724215155	0
13724426298	0
13724465677	1
13724527057	0
13724550533	1
13724610618	0
13724742261	0
13724878276	1
13724990331	0
13725073417	0
13725164106	0
13725170643	1
13725330881	0
13725378202	1
13725497048	1
13725550560	0
13725555685	1
13725659733	1
13726183867	1
13726274273	0
13726390477	0
13726408594	1
13726535792	1
13727061306	1
13727310331	0
13727320335	0
13727410277	0
13727421739	1
13727440303	1
13727487268	0
13727653777	0
13727933788	0
13728175421	1
13728742568	1
13728922686	0
13728940944	0
13728953156	0
13729041203	1
13729310112	0
13729370205	1
13729535836	1
13729553986	1
13729597883	1
13729769507	0
13729924381	1
13730118752	1
13730245805	1
13730282780	0
13730347648	1
13730379163	1
13730642102	1
13730643404	0
13730765825	1
13730972194	0
13731040526	0
13731041861	0
13731087898	1
13731358388	0
13731481923	1
13731492423	0
13731523721	0
13731551436	0
13731600162	0
13731845660	1
13731953779	0
13732832808	0
13732993069	0
13733142970	1
13733183977	0
13733426565	1
13733500881	1
13733631060	1
13733706449	0
13733895769	1
13734013150	0
13734132108	1
13734150961	1
13734198117	1
13734200371	0
13734274327	1
13734312004	0
13734450832	1
13735177466	1
13735201616	0
13735431968	1
13735451062	1
13735613153	0
13736030029	1
13736073707	0
13736513134	1
13736533419	0
13736544106	0
13736552749	1
13736559913	1
13736562759	1
13736563008	0
13736564350	1
13736570658	0
13736572334	1
13736572374	1
13736572675	0
13736581439	0
13736583310	0
13736583443	1
13736584211	0
13736584396	0
13736590266	0
13736590949	1
13736591939	1
13736592328	0
13736592555	1
13736593957	1
13736602106	1
13736632300	1
13736723165	0
13736774839	1
13736809170	1
13736824461	0
13737014079	0
13737017444	1
13737047405	1
13737196824	1
13737287613	1
13737792076	0
13737830706	0
13737920791	0
13737950924	0
13737963147	0
13738181326	1
13739015256	0
13739471857	0
13739733575	1
13739939798	1
13739990574	0
13740042933	1
13740125330	1
13740137384	1
13740334501	0
13740523806	0
13740752951	1
13740961894	1
13741113311	0
13741372309	0
13741401169	1
13741411436	1
13741435122	1
13741592015	1
13741643361	1
13741661978	0
13741746437	1
13741822127	1
13741898304	1
13742418304	1
13742525057	1
13742529342	0
13742533932	0
13742590450	0
13742699183	1
13743032751	0
13743508197	1
13743563286	0
13743720857	0
13743952773	1
13744076626	1
13744404191	0
13744484151	1
13744722201	0
13744952683	0
13744967381	1
13745020379	0
13745022129	1
13745044324	0
13745050971	1
13745050999	0
13745353373	0
13745412017	1
13745703934	1
13745849287	1
13746186411	1
13746210328	0
13746253460	0
13746332768	0
13746368934	1
13746382533	0
13746383221	0
13746550950	0
13746724194	0
13746802410	0
13746933905	0
13746972129	0
13747080680	0
13747104004	0
13747110638	1
13747112304	0
13747171728	0
13747292510	1
13747442950	0
13747520242	0
13747520247	0
13747620146	0
13747631230	0
13747668802	1
13747694194	0
13747734350	1
13747848925	0
13747880838	0
13748297941	1
13748346130	1
13748620833	1
13748621462	0
13748639707	1
13748751494	0
13748843725	0
13749000723	1
13749068105	1
13749180595	0
13749198511	0
13749232253	0
13749491628	0
13749642205	0
13749716383	0
13749720966	0
13749796438	0
13749998868	1
13750783051	0
13750826141	1
13750950942	0
13751562204	0
13751640152	0
13751875025	1
13752117010	1
13752457731	0
13752481679	0
13753271182	0
13753461680	1
13753612306	1
13753613011	0
13753709669	1
13753741862	0
13754036819	1
13754089041	1
13754382618	0
13754383780	1
13754460772	0
13754571103	0
13754673480	0
13754755210	1
13754982129	0
13755423395	0
13755834071	1
13755840872	0
13755842177	0
13755950670	1
13755992186	1
13756001763	0
13756020342	0
13756353779	1
13756381757	1
13756592338	0
13756696187	1
13756883964	0
13757001071	0
13757006811	1
13757111215	0
13757312324	1
13757351506	0
13757358238	1
13757480692	0
13757868941	1
13758323038	1
13758511062	0
13758553598	1
13758580434	0
13758933364	0
13758964231	1
13758983349	1
13759227054	1
13759339479	1
13759464789	0
13759491687	0
13759584352	1
13759693260	1
13759720383	0
13759754342	0
13759798739	1
13759882803	1
13760100022	1
13760572519	0
13760794196	0
13761011583	0
13761033065	1
13761360403	0
13761435256	1
13761531966	0
13761603639	0
13761973077	1
13762030792	1
13762150091	1
13762171120	0
13762193695	1
13762210629	0
13762264397	0
13762368396	1
13762412007	0
13762414054	0
13762574042	0
13762740755	0
13762753611	1
13762823671	0
13763052029	0
13763148842	1
13763274086	0
13763297571	1
13763563108	0
13763612330	0
13763620678	0
13763653855	1
13763731242	0
13763820855	0
13763822361	0
13763822542	0
13763852132	1
13763949357	1
13764124056	0
13764155826	0
13764155830	0
13764671712	1
13764711867	1
13764872053	0
13764957855	1
13765361887	0
13765434391	0
13766162426	1
13766420451	1
13766444008	0
13766552917	0
13766559646	1
13766831049	1
13766963325	0
13767200132	0
13767283709	0
13767313982	0
13767541049	0
13767593646	0
13767761565	1
13767930990	1
13767977780	1
13768015880	1
13768018530	1
13768252489	1
13768492701	0
13768512249	0
13768543207	0
13768652571	0
13768811721	1
13769113411	1
13769294448	0
13769362345	0
13769402245	0
13769650889	0
13769661030	0
13769788826	1
13769952449	0
13770403899	0
13770403999	0
13770570495	0
13770612585	0
13770932134	0
13770993334	1
13771132768	0
13771177143	1
13771270566	0
13771271482	0
13771313825	0
13771322724	0
13771323245	1
13771361966	1
13771372423	1
13771880389	0
13772042799	0
13772190044	0
13772271220	1
13773064061	1
13773241061	0
13773273536	0
13773361429	0
13773393870	1
13773415789	1
13773510786	0
13773598301	1
13773833449	0
13773861640	0
13773886937	1
13774111100	0
13774112406	0
13774174962	1
13774207332	0
13774232787	1
13775045599	0
13775243035	0
13775273056	0
13775290360	0
13775396659	1
13775791816	0
13775863240	1
13775902226	0
13775986741	1
13776141760	0
13776162069	1
13776230668	0
13776450059	0
13776620518	0
13776711788	1
13776951398	0
13777023640	1
13777390947	0
13777433407	0
13777825691	0
13778013058	0
13778144323	0
13778167836	1
13778281356	1
13778432239	1
13778437021	1
13778521803	1
13778654101	1
13778694346	0
13778731596	0
13778971280	0
13778981197	1
13779041698	0
13779053277	0
13779208321	0
13779374482	0
13779505596	0
13779541307	0
13779672882	1
13779700634	0
13779908828	1
13780009088	1
13780050489	1
13780114378	1
13780783394	0
13780794332	1
13780902292	0
13781236287	0
13781591653	0
13781620851	0
13781986875	1
13782613896	0
13782684823	1
13782774611	0
13782992536	0
13783032286	0
13783077685	1
13783092397	0
13783142035	0
13783420947	0
13783651257	1
13783701152	0
13783905076	1
13784040584	0
13784111550	0
13784208755	1
13784261469	1
13784671893	0
13784891918	1
13785114176	0
13785437983	1
13785901090	1
13785974449	0
13786371965	0
13786442581	0
13786607205	1
13786735951	0
13786833596	1
13786857350	1
13786913082	0
13786961590	0
13786985492	1
13786992303	0
13787013771	1
13787245433	1
13787461593	0
13787490131	0
13787540601	0
13787644705	0
13787683997	1
13787731925	0
13788080773	0
13788960503	1
13789000867	0
13789110934	0
13789306559	1
13789334407	1
13789489251	1
13789512130	0
13789520370	0
13789683585	0
13789702810	0
13789702847	1
13789797057	1
13789863302	0
13789976510	1
13790039507	1
13790133566	1
13790235801	1
13790298972	1
13790325509	1
13790416070	1
13790423783	0
13790567153	1
13790709510	1
13790780089	0
13790810043	0
13790838161	1
13790911713	1
13790913199	1
13790924364	1
13790963342	1
13791008309	1
13791022638	1
13791023687	1
13791059245	1
13791082163	0
13791083636	1
13791113781	1
13791128531	1
13791149018	1
13791173216	1
13791174089	1
13791183430	0
13791192992	0
13791253440	1
13791332510	1
13791363617	0
13791394879	1
13791428879	1
13791438447	1
13791445076	1
13791467588	1
13791569516	1
13791579065	1
13791630050	1
13791705399	1
13791734369	1
13791755204	1
13791781722	1
13791798558	1
13791802039	1
13791807782	1
13791811213	1
13791812019	1
13791813619	1
13791813874	1
13791817051	1
13791823230	1
13791823864	0
13791825199	1
13791829210	1
13791836364	1
13791840065	1
13791900595	0
13791900798	1
13791901711	1
13791978392	1
13791987006	1
13791994209	1
13791996364	1
13791996437	1
13792008081	1
13792015610	1
13792016231	1
13792017895	1
13792037162	1
13792040400	1
13792045222	1
13792048120	1
13792048213	1
13792051541	0
13792060109	0
13792065694	1
13792067452	1
13792071508	0
13792090651	0
13792096732	1
13792110847	1
13792117826	1
13792120954	0
13792127943	1
13792132497	1
13792148153	1
13792148610	1
13792149256	1
13792155800	1
13792158280	1
13792228955	1
13792240218	1
13792253386	1
13792411116	1
13792482947	1
13792490382	0
13792502884	1
13792509399	1
13792536091	1
13792538635	1
13792545764	1
13792566204	1
13792566215	1
13792568375	1
13792577554	1
13792592457	0
13792598756	1
13792659781	1
13792681531	1
13792771554	0
13792819170	1
13793046936	0
13793132755	1
13793203323	0
13793216921	1
13793546504	1
13793843515	0
13793902260	0
13794009340	1
13794032231	0
13794121614	0
13794189683	1
13794322900	1
13794359084	1
13794366822	1
13794772802	1
13794871475	1
13794899279	1
13794941186	0
13795096549	1
13795202418	0
13795225613	1
13795259120	1
13795259239	1
13795292130	0
13795305965	1
13795404013	0
13795415132	1
13795427835	1
13795436079	1
13795462440	1
13795510063	0
13795518002	1
13795530246	1
13795580225	1
13795591074	0
13795601959	0
13795607657	1
13795610385	1
13795615889	1
13795618455	1
13795620256	1
13795631788	1
13795632326	1
13795633104	1
13795635585	1
13795647430	1
13795648147	1
13795704549	0
13795960956	0
13796240454	0
13796384128	0
13796440387	0
13796731125	0
13796764349	1
13796840842	0
13796864070	1
13797071682	0
13797081818	0
13797283803	0
13797826110	1
13797848976	1
13798189110	1
13798232782	0
13798593805	1
13798593906	1
13798596196	1
13798596577	1
13798597503	1
13798599139	1
13798617849	1
13798622336	1
13798622749	1
13798625330	1
13798625917	1
13798632319	1
13798636189	1
13798678385	1
13798825352	1
13798947639	1
13798958899	1
13798967478	1
13798971810	1
13798972151	1
13798973957	1
13798975278	1
13799060101	1
13799135682	1
13799473164	1
13799721854	1
13799782468	0
13799825484	1
13800253032	1
13800446387	1
13800540331	0
13800563522	0
13800779906	0
13800870425	1
13801136207	1
13801332957	0
13801351796	1
13801360272	0
13801421161	0
13801464068	1
13801594921	1
13801657674	1
13801681549	0
13801800085	1
13801803447	0
13801876220	1
13802020401	1
13802189135	1
13802662027	1
13802700942	1
13802770436	0
13802786007	1
13802800852	1
13802811310	1
13802818581	1
13802821188	1
13802827988	1
13802832247	1
13802875985	1
13802924769	1
13803276124	1
13803277710	1
13803291655	1
13803303357	1
13803320324	1
13803332301	0
13803361148	1
13803363848	1
13803427817	1
13803495829	1
13803571916	1
13803606495	1
13803712525	0
13803872054	0
13803891827	0
13803963933	0
13804074045	1
13804121474	0
13804191248	0
13804264299	1
13804277363	1
13804662140	0
13804998135	1
13805015248	1
13805032460	0
13805045780	1
13805052358	0
13805067219	1
13805086222	1
13805095731	1
13805112934	0
13805178252	1
13805195356	1
13805231056	0
13805371715	0
13805442888	0
13805490625	0
13805532414	0
13805595961	1
13805618742	1
13805730594	0
13805861772	1
13805923843	1
13805943744	0
13806013421	0
13806070323	0
13806092251	1
13806148313	1
13806160093	0
13806171975	0
13806253655	0
13806459548	0
13806536689	1
13806582254	0
13806593491	1
13806695734	1
13806775248	1
13806991787	1
13807125928	1
13807131643	1
13807159185	1
13807382648	1
13807753369	0
13807861163	1
13807970812	0
13808232636	0
13808259514	1
13808423574	0
13808492307	1
13808691635	0
13808791520	0
13808868670	0
13809146866	1
13809431527	1
13809449381	1
13809491750	1
13809682560	0
13809701777	0
13809730711	0
13809810255	0
13809962309	0
13810142899	0
13810381671	0
13810413030	0
13810490738	0
13810758279	1
13811076138	1
13811108774	1
13811120256	0
13811129500	1
13811256689	1
13811751915	1
13811871129	1
13812073451	0
13812150097	0
13812201626	0
13812387573	1
13812388397	1
13812458748	0
13812512138	0
13812548361	1
13812611031	0
13812628608	1
13812702430	1
13812830835	0
13812894047	1
13813002342	0
13813024251	1
13813103946	0
13813142461	0
13813167557	1
13813226646	1
13813241107	0
13813394405	1
13813404061	1
13813411950	1
13813417230	1
13813418126	1
13813418519	1
13813418670	1
13813419451	1
13813421923	0
13813423391	1
13813423776	1
13813427597	1
13813427759	1
13813435416	1
13813438618	1
13813441995	1
13813442619	0
13813443271	1
13813443931	0
13813444382	1
13813446656	1
13813448205	1
13813449424	1
13813451158	1
13813464057	1
13813467710	1
13813467774	1
13813468624	1
13813485801	1
13813486273	1
13813487233	1
13813487585	1
13813489163	1
13813490682	1
13813491461	1
13813496124	1
13813497830	1
13813500325	0
13813500751	1
13813501834	1
13813501923	1
13813506924	1
13813507395	1
13813515066	1
13813515160	1
13813515646	1
13813516675	1
13813556286	1
13813558813	1
13814141651	1
13814142509	1
13814535678	1
13814618715	1
13814680394	1
13814895653	1
13815049839	0
13815263727	1
13815294085	0
13815480421	0
13815715836	1
13815725896	0
13815782518	1
13815982772	0
13816066327	0
13816086975	1
13816268750	1
13816504907	0
13816515358	1
13816741489	0
13816781629	1
13816832699	0
13816977612	1
13817257097	1
13817263884	0
13817463630	1
13817543371	1
13817884240	0
13818342276	0
13818394295	1
13818683439	0
13818685518	1
13818772884	0
13819034157	0
13819039064	1
13819090639	1
13819431209	0
13819464441	0
13819740883	0
13819851709	0
13820240081	0
13820422194	1
13820990573	0
13821120819	0
13821231705	0
13821333837	0
13821354510	0
13821667980	0
13821705037	1
13821713194	0
13821877590	1
13822030990	1
13822210733	1
13822220279	0
13822236940	1
13822455052	1
13822516547	0
13822521425	0
13822723608	1
13822880107	1
13822904013	0
13822933679	1
13823106077	1
13823190513	1
13823592727	1
13823620576	1
13823631066	1
13823661156	1
13823673479	0
13823791709	1
13823872744	1
13823937569	1
13823947422	1
13824020598	0
13824073522	0
13824088495	1
13824091793	0
13824142417	1
13824190977	0
13824225330	1
13824353218	0
13824373958	1
13824400456	1
13824413889	0
13824483146	0
13824771034	0
13825043214	0
13825099657	1
13825186498	1
13825199353	1
13825393101	0
13825601905	0
13825624480	0
13825673459	0
13825724480	1
13826012608	1
13826151497	1
13826322456	0
13826431632	0
13826781400	0
13826847306	0
13826880093	0
13826911538	0
13826946632	1
13826968844	1
13826986510	1
13827003313	0
13827042882	0
13827142821	0
13827219205	1
13827544815	1
13827586383	0
13827705837	1
13827915609	0
13827932884	1
13828160941	0
13828253408	0
13828272674	0
13828633057	0
13828712865	0
13828814344	1
13829073922	0
13829237875	1
13829351236	0
13829360179	1
13829424404	0
13829444450	0
13829475886	1
13829807420	1
13829891060	0
13829893458	1
13829988964	1
13830033700	0
13830202979	1
13830252811	0
13830283057	0
13830610096	0
13830681339	0
13830822920	0
13830891693	0
13830964189	0
13831040105	0
13831372166	0
13831412714	1
13831613760	1
13831833165	1
13831851256	0
13831920323	1
13831927609	1
13832371140	0
13832520607	1
13832587084	1
13832769500	1
13832784192	0
13832819608	1
13833231863	0
13833261497	0
13833303973	0
13833475472	1
13833492472	1
13833524286	0
13833575339	1
13833603552	1
13833637323	1
13833890504	0
13833893978	1
13833903159	0
13834403684	1
13834423420	1
13834508315	1
13834588605	1
13834753929	1
13834851651	0
13834893932	1
13834939483	1
13835132027	0
13835271233	0
13835601311	1
13835734808	0
13835763656	0
13835817362	1
13835977589	1
13835987386	1
13836084487	0
13836360553	1
13836377889	1
13836488417	1
13836532289	1
13836555502	0
13836775952	1
13836883064	0
13837046495	0
13837087692	0
13837191006	1
13837343331	0
13837380310	1
13837603269	1
13837653306	0
13837717145	1
13837873078	1
13837902702	0
13838026158	0
13838154171	0
13838312050	1
13838703785	1
13838970655	0
13839072215	1
13839126694	1
13839184389	0
13839289492	1
13839297356	1
13839342920	0
13839353841	0
13839556868	1
13839630031	1
13839636771	1
13839986420	1
13840209544	1
13840231996	0
13840261891	0
13840355016	1
13840620394	0
13840777583	1
13840806342	1
13840866066	1
13840866807	1
13840936761	1
13840961255	1
13840976964	1
13840992828	1
13841008857	1
13841010473	1
13841019437	1
13841023504	0
13841040873	0
13841061635	0
13841107642	1
13841109311	1
13841115033	1
13841118286	1
13841118600	1
13841127468	1
13841131116	0
13841141588	1
13841145503	1
13841146647	1
13841147650	1
13841150151	1
13841150596	1
13841152184	0
13841152247	1
13841154308	1
13841157675	1
13841157871	1
13841158567	1
13841161255	1
13841166544	1
13841167014	1
13841177190	1
13841178229	1
13841193245	1
13841193610	1
13841194056	1
13841250043	1
13841253573	1
13841298863	1
13841313920	0
13841406145	1
13841417752	1
13841423482	0
13841423653	1
13841466042	1
13841470326	1
13841489227	1
13841491020	1
13841523332	0
13841533949	0
13841535673	1
13841536591	1
13841540202	1
13841556820	1
13841560654	1
13841567700	1
13841568935	1
13841570593	0
13841573754	1
13841575509	1
13841576216	1
13841577770	1
13841589383	1
13841596758	1
13841598558	1
13841600321	0
13841601677	1
13841605436	1
13841607560	1
13841612433	1
13841614091	0
13841617124	1
13841627337	1
13841628098	1
13841629020	1
13841632575	1
13841634141	0
13841635800	1
13841637646	1
13841642921	1
13841646410	1
13841646910	1
13841649276	1
13841651886	0
13841660492	0
13841672601	0
13841678263	1
13841691791	1
13841781168	0
13841933683	1
13842007618	1
13842125852	1
13842165561	1
13842327052	1
13842591986	0
13842703066	0
13842733061	1
13842749515	1
13842752983	1
13842778997	1
13842790968	1
13842801212	1
13842801658	1
13842807158	1
13842810724	1
13842810876	1
13842811805	0
13842816063	1
13842816519	1
13842829355	1
13842857822	1
13842865938	1
13842865969	1
13842866735	1
13842900848	1
13842902777	1
13842939091	1
13842940666	1
13842947431	1
13842961099	1
13842972915	0
13842974357	1
13842995577	1
13843025994	1
13843030706	1
13843037227	1
13843037264	1
13843045109	1
13843052882	1
13843053109	1
13843053778	0
13843054159	1
13843055971	1
13843061113	1
13843062514	1
13843063457	0
13843064061	1
13843070266	1
13843071386	1
13843073139	1
13843076992	1
13843087144	1
13843087761	1
13843088887	1
13843090109	0
13843090479	1
13843091098	1
13843093327	0
13843094273	0
13843100747	1
13843101221	1
13843101656	0
13843103167	1
13843104346	0
13843105398	1
13843109262	1
13843112810	1
13843114255	1
13843115510	1
13843118519	1
13843123038	1
13843126248	1
13843132063	0
13843135432	1
13843139088	1
13843140443	1
13843140694	0
13843146195	1
13843152297	1
13843158527	1
13843160777	1
13843162072	1
13843164230	0
13843168590	1
13843172039	1
13843172337	1
13843172630	1
13843174249	1
13843177640	1
13843177701	1
13843178254	1
13843178845	1
13843180615	1
13843180929	1
13843183616	1
13843190402	1
13843196240	1
13843201834	1
13843220637	1
13843227817	1
13843245422	1
13843245863	1
13843252471	1
13843252875	1
13843259158	1
13843261176	1
13843303317	1
13843306976	1
13843310444	0
13843357231	1
13843366414	1
13843368162	1
13843378731	1
13843381993	1
13843382410	1
13843389512	1
13843393498	0
13843401790	0
13843414072	0
13843415585	1
13843416513	1
13843417623	1
13843418797	1
13843426634	1
13843437151	1
13843438717	1
13843441434	0
13843442362	1
13843445166	1
13843447472	1
13843449242	1
13843452502	1
13843456060	1
13843457778	1
13843458123	1
13843458869	1
13843461674	1
13843463435	1
13843470422	1
13843470751	1
13843471563	1
13843473868	1
13843478401	1
13843481309	1
13843481372	1
13843481920	1
13843482672	0
13843483653	1
13843484052	0
13843491748	1
13843496037	1
13843502997	1
13843511553	1
13843513977	1
13843518244	1
13843521274	1
13843526717	1
13843542594	1
13843558748	1
13843559217	1
13843561227	1
13843576459	1
13843599246	1
13843633560	1
13843643325	1
13843665725	1
13843678214	1
13843687185	1
13843703513	1
13843703880	0
13843708127	1
13843711576	0
13843737963	1
13843868860	1
13843973855	1
13844031051	0
13844086958	1
13844193466	0
13844260587	1
13844315768	1
13844383976	0
13844390814	0
13844404117	0
13844580965	0
13844611027	1
13845154347	0
13845193961	0
13845493791	1
13845630110	1
13845863950	0
13846276907	1
13846353653	0
13846472463	1
13846473922	1
13846573708	0
13846602387	1
13846710556	0
13846763141	0
13846846517	0
13846924376	0
13846968822	0
13847001348	1
13847102957	0
13847272761	0
13847329244	1
13847343269	1
13847396877	0
13847415806	1
13847430818	0
13847453050	0
13847464255	0
13847464285	0
13847574349	1
13847763910	0
13847899398	1
13848005157	1
13848086864	0
13848275743	1
13848551996	0
13848628736	1
13848822497	0
13848956698	1
13849002902	1
13849162011	0
13849544144	1
13849802147	0
13850164053	0
13850164195	0
13850190025	0
13850312923	0
13850363389	0
13850401118	1
13850482970	1
13850755627	1
13850793634	1
13850794254	0
13850797574	1
13850800954	0
13850803191	1
13850804101	0
13850804317	1
13850807846	1
13850810601	0
13850811422	1
13850813000	1
13850813560	1
13850815780	1
13850820802	1
13850821769	1
13850823430	0
13850823656	1
13850826011	1
13850826226	1
13850826454	1
13850827805	1
13850829484	1
13850830933	1
13850831767	0
13850831803	1
13850832470	1
13850833075	1
13850835814	1
13850836338	1
13850840144	1
13850842032	1
13850842627	1
13850847709	1
13850850756	1
13850851574	1
13850851731	0
13850854284	1
13850855612	1
13850858453	1
13850859001	1
13850861446	1
13850863538	1
13850870282	0
13850871387	1
13850872040	0
13850877290	1
13850879223	1
13850891091	0
13850907627	1
13850919013	1
13850928857	1
13850967260	1
13851065484	1
13851176372	1
13851176993	1
13851187007	1
13851251173	1
13851252050	1
13851253702	1
13851261338	0
13851272131	0
13851282540	1
13851294178	1
13851299245	1
13851302157	1
13851315366	1
13851318532	1
13851329199	1
13851337080	1
13851342415	1
13851343232	1
13851345781	1
13851373802	0
13851384185	0
13851392764	1
13851393847	1
13851428069	1
13851431027	1
13851442272	1
13851514098	1
13851661201	0
13851766399	1
13851893453	1
13851903878	0
13851930585	1
13852071894	0
13852406253	1
13852583027	0
13852762955	1
13852789636	1
13852806081	1
13852820326	0
13852842952	1
13852997878	1
13853028529	1
13853033527	0
13853073978	1
13853760524	0
13853862381	1
13853891839	1
13853978915	1
13854314046	0
13854426282	1
13854823375	0
13854836833	1
13854889926	0
13854891358	1
13854983621	0
13855358308	1
13855421464	0
13855423896	1
13855432754	0
13855451337	1
13855463990	1
13855467565	1
13855505254	1
13855518311	1
13855542265	1
13855552257	1
13855553384	1
13855553502	1
13855554065	1
13855572384	1
13855573605	1
13855573954	0
13855576547	1
13855577089	0
13855578646	1
13855580276	1
13855580421	0
13855580980	1
13855581047	0
13855582037	1
13855583339	0
13855585014	1
13855586914	1
13855593434	1
13855596238	1
13855600246	1
13855604487	0
13855630898	1
13855642297	1
13855649197	1
13855654310	1
13855661429	0
13855665858	1
13855666675	1
13855670903	1
13855677679	1
13855678669	1
13855680748	1
13855685322	1
13855685896	1
13855697284	1
13855700166	0
13855707724	1
13855712195	1
13855720147	0
13855722693	1
13855722961	0
13855733190	1
13855764216	0
13855787972	1
13855799086	1
13855800823	1
13855806267	1
13855812014	0
13855812075	0
13855813499	1
13855813778	1
13855817724	1
13855819214	1
13855821078	0
13855821888	1
13855822212	1
13855827056	1
13855830558	1
13855831515	1
13855832109	1
13855835988	1
13855836928	1
13855846265	1
13855850505	1
13855852460	1
13855856379	1
13855857264	1
13855857964	1
13855868249	1
13855876192	1
13855876269	1
13855876587	1
13855879384	1
13855895123	1
13855901128	1
13855910662	0
13855955206	1
13855955465	1
13856111799	0
13856224581	1
13856224591	1
13856674458	0
13856807599	1
13856812568	0
13856927226	1
13856933423	1
13856966099	1
13857016918	1
13857123195	1
13857193193	0
13857307002	1
13857330667	0
13857799609	1
13858018706	0
13858113207	0
13858236220	1
13858239260	1
13858360946	0
13858430537	0
13858622747	0
13858796305	1
13858912765	1
13859021920	1
13859108053	1
13859112350	1
13859600513	0
13859782058	0
13859931495	1
13860502189	0
13860677283	1
13861294200	0
13861453485	1
13861758274	1
13862070174	0
13862086087	1
13862293663	0
13862340569	0
13862381830	0
13862390879	0
13862391269	1
13862496861	0
13862630335	1
13862646973	1
13862653345	1
13862688925	1
13862709383	1
13862789457	1
13862796236	1
13862860805	1
13862886139	1
13862904161	1
13862905817	1
13862932666	1
13862945295	1
13862946033	1
13862948679	1
13862955103	1
13862962351	1
13862992874	1
13862993088	0
13863000582	0
13863010730	1
13863026889	1
13863093545	1
13863103519	0
13863161756	0
13863168876	1
13863235923	1
13863254512	0
13863277880	1
13863283459	1
13863305111	1
13863334508	1
13863420790	0
13863793486	1
13864083371	0
13864492869	0
13864562658	0
13864862392	0
13864881834	1
13864940994	0
13865123143	1
13865208319	0
13865232588	0
13865480114	0
13865703161	0
13865756754	0
13865902242	1
13866081715	1
13866171886	1
13866450943	0
13866461198	0
13866901706	1
13867023817	0
13867064780	0
13867117363	1
13867207335	1
13867412873	0
13867611450	1
13867749175	1
13867760478	1
13867773626	0
13867885821	1
13867900935	0
13868042749	0
13868100277	0
13868213870	0
13868508353	1
13868554380	0
13869201413	0
13869481827	0
13869617281	1
13869765517	1
13870059463	1
13870233873	0
13870254159	0
13870361385	0
13870441091	0
13870553487	0
13870566078	1
13870704805	0
13870712272	0
13870851287	0
13871023153	0
13871294059	1
13871312466	0
13871353772	0
13871356839	1
13871612056	1
13871661756	1
13871682080	1
13871783296	0
13871848153	1
13871857479	1
13871991034	0
13872020486	0
13872545785	0
13872822124	0
13872850083	1
13873141967	1
13873374292	1
13873498212	0
13873513802	0
13873554074	1
13873650944	0
13873740614	1
13873850644	0
13873886133	1
13874253897	1
13874262522	0
13874301712	0
13874390414	0
13874412714	0
13874749411	1
13874820949	0
13874912077	1
13874942840	0
13874943570	0
13875134362	0
13875166438	0
13875192693	0
13875250542	0
13875261021	0
13875270595	0
13875272737	0
13875340713	0
13875382188	0
13875383691	0
13875475987	1
13875550836	0
13875661503	0
13875982227	0
13876130093	0
13876334259	1
13876374245	1
13876489582	1
13876583410	0
13876658871	1
13876875422	0
13876941083	0
13876982943	0
13877125445	1
13877173269	0
13877395782	1
13877443924	1
13877454466	1
13877471820	0
13877547394	1
13877706374	1
13877723819	0
13877755051	1
13878042740	0
13878087246	1
13878342378	0
13878441139	0
13878522327	0
13878622549	1
13879011090	0
13879042549	0
13879066263	0
13879080615	0
13879208317	1
13879247989	1
13879269176	1
13879282845	1
13879294386	1
13879388353	1
13879388645	1
13879405703	1
13879410854	1
13879415877	1
13879416027	1
13879424443	1
13879424459	0
13879447375	1
13879449455	1
13879451990	1
13879465070	1
13879467674	1
13879472784	0
13879477153	0
13879477819	1
13879478261	1
13879479045	1
13879482966	1
13879487689	1
13879491601	1
13879494135	1
13879537543	1
13879546415	1
13879562700	1
13879589012	1
13879599354	1
13879617215	1
13879659805	1
13879686491	1
13879689326	1
13879706601	1
13879713936	1
13879736431	1
13879747660	1
13879757735	1
13879780278	1
13879783968	1
13879808893	1
13879822824	1
13879849169	1
13879865278	1
13879865895	1
13879871615	0
13879906853	1
13879917849	1
13879977953	1
13879995790	1
13879995904	1
13879998486	1
13880005807	1
13880008609	1
13880009072	1
13880015362	1
13880019405	1
13880039253	1
13880056112	1
13880098580	1
13880310761	1
13880318609	1
13880344059	0
13880380645	0
13880396184	1
13880468197	1
13880479403	1
13880482120	0
13880483483	0
13880485863	1
13880490279	1
13880495561	1
13880505087	1
13880508836	1
13880533261	0
13880538661	1
13880578033	1
13880608632	1
13880758021	1
13880798414	1
13880798759	1
13880833110	0
13880941719	1
13880941941	1
13880988710	1
13880995354	1
13880995907	1
13881005226	1
13881006431	1
13881008427	1
13881010314	0
13881038530	1
13881047834	1
13881058010	1
13881115767	1
13881139352	1
13881180841	1
13881188833	1
13881189494	1
13881205562	1
13881217515	1
13881236005	1
13881237996	1
13881245108	1
13881255346	1
13881255463	1
13881256592	1
13881256852	1
13881257156	1
13881259199	1
13881260536	1
13881266692	1
13881267288	1
13881273349	1
13881276541	1
13881278578	1
13881278628	1
13881283462	1
13881322478	0
13881469808	1
13881606927	1
13881707030	1
13881731650	0
13881816784	1
13881896226	1
13881900599	1
13881901146	0
13881908092	1
13881990767	0
13882032973	0
13882081477	0
13882121461	1
13882204419	1
13882215131	1
13882338113	1
13882348349	1
13882377408	1
13882385364	1
13882395063	1
13882397776	1
13882416292	1
13882426547	1
13882431965	0
13882509402	1
13882556225	1
13882597430	1
13882646746	1
13882725568	1
13882730965	1
13883008158	1
13883086358	1
13883118871	1
13883180572	1
13883197726	1
13883205904	1
13883207144	1
13883226274	1
13883277199	1
13883562131	1
13883597890	1
13883635065	1
13883648666	1
13883651895	1
13883868912	1
13883908436	0
13884003375	0
13884008757	1
13884062201	0
13884066889	0
13884224667	1
13884345822	1
13884386998	0
13884430530	0
13884668876	1
13884754049	0
13884968487	1
13885152224	0
13885271504	0
13885311860	0
13885362924	0
13885363946	1
13885430940	1
13885552781	1
13885580267	0
13886371000	0
13886591602	0
13886651366	0
13886781544	1
13886894328	1
13887088855	1
13887334844	1
13887800152	0
13888730025	0
13889110446	0
13889243716	0
13889381698	0
13890094438	0
13890273383	0
13890656528	1
13891441538	1
13891473456	0
13891632942	1
13891701536	0
13891930159	1
13892024921	0
13892062160	1
13892111767	0
13892255893	1
13892367298	1
13892833876	1
13893093981	1
13893197154	0
13893312550	0
13893433415	1
13893508238	1
13893581396	0
13893670227	0
13894341398	0
13894353777	0
13894560683	0
13894576610	1
13894576919	1
13894754120	0
13894826129	1
13895103555	0
13895135334	1
13895153997	0
13895174732	1
13895193998	1
13895276968	0
13895302936	0
13895850831	0
13896141615	1
13896392205	1
13896398748	1
13896401663	0
13896477788	1
13896598069	0
13897051798	0
13897121740	1
13897261326	0
13898082021	0
13898325126	1
13898382508	0
13898469139	1
13898481009	0
13898686768	1
13898954169	0
13899070556	1
13899133491	0
13899212338	0
13899222097	0
13899430990	0
13899581249	0
13900094179	0
13900160921	0
13900281648	1
13900322356	0
13900432948	0
13900465464	1
13900496546	1
13900621698	1
13901023160	1
13901113162	0
13901232286	0
13901444408	0
13901967670	1
13902192631	0
13902384025	0
13902432948	0
13902433516	1
13902659243	0
13902741415	0
13903049426	1
13903102773	0
13903195276	1
13903300382	0
13903509346	1
13903513595	0
13903708942	1
13904322251	0
13904501082	1
13904506910	1
13904655960	1
13904874283	0
13905042800	0
13905150687	1
13905159118	1
13905168695	1
13905172618	0
13905226269	1
13905289024	1
13905322320	0
13905338569	1
13905339145	1
13905348687	0
13905378746	1
13905395772	1
13905402864	0
13905404437	0
13905411115	1
13905434381	0
13905461275	1
13905684293	1
13905737606	1
13905747586	1
13905838799	1
13905850058	0
13905880460	1
13906042620	1
13906142684	1
13906181786	0
13906243129	0
13906536591	1
13906574181	1
13906622181	0
13906707036	1
13906742836	0
13906853361	1
13906887545	1
13906922104	1
13906925988	1
13906956332	1
13906999071	1
13907095320	1
13907153365	0
13907176942	1
13907298595	1
13907353670	1
13907442282	0
13907582009	1
13907608746	1
13907667396	1
13907753657	1
13907824249	0
13908141871	0
13908163538	0
13908234622	1
13908281015	1
13908311588	0
13908351014	1
13908353596	0
13908367481	1
13908369139	1
13908375115	1
13908375511	1
13908380085	1
13908383480	1
13908386486	1
13908387901	1
13908397490	1
13908397910	1
13908398698	1
13908399384	1
13908405571	1
13908405727	1
13908406752	1
13908406833	1
13908409272	1
13908415981	1
13908425945	1
13908427045	1
13908435791	1
13908446592	1
13908446904	1
13908457013	1
13908468840	1
13908475018	1
13908478233	1
13908479492	1
13908540549	1
13908545242	1
13908578770	1
13908597607	1
13908608119	1
13908608537	1
13908637169	1
13908642748	1
13908659165	1
13908667621	1
13908668323	1
13908668822	1
13908669222	1
13908677633	1
13908687438	1
13908688375	1
13908689307	1
13908705076	1
13908715822	1
13908716264	1
13908725854	1
13908727693	1
13908728293	1
13908736278	1
13908748159	1
13908753962	1
13908758192	1
13908758908	1
13908759164	1
13908763903	1
13908767766	1
13908768405	1
13908768864	1
13908775037	1
13908776868	1
13908787324	1
13908787532	1
13908789502	1
13908797080	1
13908797106	1
13908798063	1
13908798861	1
13908807755	1
13908807848	1
13908845133	1
13908921011	1
13908963269	0
13908995253	1
13909037420	1
13909103429	0
13909166797	1
13909474299	1
13909536866	1
13909595762	1
13909899820	1
13909997741	1
13910513262	1
13910522153	1
13910545065	1
13910815413	1
13910960478	0
13911033212	1
13911093081	0
13911121781	0
13911187345	1
13911292239	0
13911459258	1
13911605692	0
13912033341	0
13912066741	1
13912382309	0
13912388298	1
13912730408	0
13912762796	0
13912912950	0
13912993473	1
13913191447	0
13913227616	1
13913571631	1
13913853468	1
13913913344	1
13914032599	0
13914153604	1
13914275661	1
13914326316	1
13914390537	1
13914536338	1
13914621629	0
13914751299	1
13914992968	0
13915152416	1
13915183342	0
13915421946	0
13915632989	0
13915658499	1
13915860094	1
13915933625	0
13916122431	1
13916171346	0
13916325920	1
13916328560	1
13916329310	1
13916335876	1
13916338019	1
13916340445	0
13916342289	1
13916342311	1
13916343406	0
13916343793	1
13916345417	1
13916345430	1
13916346534	1
13916348620	1
13916348994	1
13916350224	1
13916352147	1
13916352277	1
13916352909	0
13916355638	1
13916355700	1
13916358578	1
13916361173	1
13916361487	1
13916361520	1
13916362989	0
13916363262	0
13916363287	1
13916364128	1
13916367903	1
13916369286	1
13916371737	1
13916371864	1
13916373277	1
13916375596	1
13916375650	1
13916376890	1
13916379228	1
13916381809	1
13916382632	1
13916383353	1
13916383786	1
13916384118	1
13916385129	1
13916385730	1
13916386079	1
13916386434	1
13916386585	1
13916386952	1
13916387394	1
13916387759	1
13916388787	1
13916390165	1
13916391466	1
13916391999	1
13916392300	1
13916392418	1
13916392736	1
13916397368	1
13916397678	1
13916398953	1
13916400770	0
13916401459	1
13916401474	0
13916402065	1
13916403250	1
13916407304	1
13916480816	1
13916522925	1
13916557122	1
13916773739	1
13916833845	1
13916910782	0
13916963649	1
13916966808	1
13916980292	1
13916983627	1
13916991607	0
13917016604	1
13917020221	1
13917026377	1
13917027489	1
13917037576	1
13917046076	1
13917077455	1
13917077668	1
13917111548	1
13917115576	1
13917116083	1
13917142860	0
13917143646	1
13917144197	0
13917195124	1
13917263958	0
13917272883	0
13917276517	1
13917310745	0
13917343210	1
13917365149	1
13917366300	1
13917390471	0
13917391372	1
13917396050	1
13917420760	0
13917450872	1
13917571461	1
13917575233	1
13917589990	0
13917610126	1
13917611325	1
13917626058	1
13917642063	0
13917652607	1
13917687593	1
13917728907	1
13917770373	0
13917822712	1
13917884729	0
13917952189	0
13918116189	1
13918197910	1
13918201773	0
13918280615	0
13918490146	1
13918793859	1
13918845022	1
13918854201	0
13918885672	1
13919011735	0
13919520133	0
13919549444	0
13920305998	1
13920364493	1
13920431066	0
13920471175	0
13920558098	1
13920615076	0
13920657503	1
13920777620	1
13920962084	0
13920962779	0
13921007588	1
13921009347	1
13921154354	0
13921223882	0
13921283384	0
13921345403	1
13921500425	1
13921580372	0
13921594827	1
13921950971	0
13922075111	1
13922115722	1
13922123877	0
13922540788	0
13922755365	1
13923050384	1
13923098880	1
13923131295	0
13923140839	0
13923162237	0
13923312400	1
13923697858	1
13923914244	0
13923933879	0
13924023055	1
13924099249	0
13924151715	0
13924261685	0
13924469207	1
13924731453	0
13924771440	0
13924860730	0
13924867473	1
13924885757	1
13925138964	0
13925372429	1
13925460602	1
13925624885	1
13925680592	0
13925736968	0
13926570586	0
13926802226	1
13927161885	0
13927222524	0
13927392718	0
13927593839	1
13927601763	1
13927756840	1
13928223724	0
13928252093	0
13928311641	1
13928408680	1
13928452536	0
13928522980	0
13928524160	1
13928725543	1
13928794183	0
13928852832	1
13928950181	1
13929110942	0
13929237234	1
13929360665	1
13929420023	0
13929494489	0
13929639026	1
13929726927	1
13929992313	0
13930208386	1
13930372149	0
13930757474	1
13930847878	1
13930860927	0
13931084371	0
13931168544	1
13931369464	1
13931423723	0
13931534588	0
13931573884	0
13931586320	1
13931702825	0
13931702912	0
13931721933	0
13931734463	0
13931744173	0
13931772765	0
13931773270	0
13931780178	0
13931780240	0
13931780269	0
13931780281	0
13931781563	0
13931783688	0
13931784082	0
13931784094	0
13931784204	0
13931849195	1
13932127573	1
13932135442	1
13932153436	0
13932506735	1
13932554173	1
13932802311	1
13932810982	0
13932812239	0
13932813220	0
13932830121	0
13932830125	1
13932832079	0
13932832184	0
13932832320	0
13932832531	0
13932832845	0
13932833238	0
13932833739	0
13932833929	0
13932861788	0
13932870249	0
13932871211	0
13932872364	0
13932872637	0
13932890972	0
13932892609	0
13932893931	0
13932903556	0
13932910347	0
13933028943	1
13933029835	1
13933141342	1
13933330807	0
13933353491	0
13933554477	0
13933573978	0
13933587801	0
13933592537	1
13933651330	0
13933756851	0
13933804398	0
13934003074	0
13934212488	0
13934429242	1
13934442202	1
13934480556	0
13934533574	0
13934621672	1
13934763421	0
13934848371	1
13934893273	1
13934963861	0
13935216612	1
13935823316	0
13936071209	0
13936132316	0
13936179005	1
13936210237	1
13936640929	1
13937493390	1
13937502789	0
13937520628	0
13937891704	0
13938050450	0
13938177801	1
13938350139	0
13938514086	1
13938595939	1
13938693269	0
13938826816	0
13938943725	1
13938972122	0
13938973258	0
13939211263	0
13939221605	0
13939770328	0
13939806880	0
13939861726	0
13939892094	0
13940143967	0
13940181063	0
13940241231	1
13940353226	1
13940383876	1
13940835499	1
13940842111	0
13940970694	0
13941032367	0
13941032995	0
13941144582	1
13941164181	0
13941183334	0
13941403692	0
13941459452	1
13941755372	1
13941805574	1
13942103868	0
13942116679	1
13942130733	0
13942282224	0
13942520164	0
13942522672	0
13942523267	0
13942523765	0
13942523851	0
13942524041	0
13942524081	0
13942524088	0
13942530232	0
13942531037	0
13942533569	0
13942542151	0
13942555523	1
13942591942	0
13942592494	0
13942633202	0
13942640039	0
13942640443	0
13942653056	0
13942653119	0
13943120735	1
13943189274	1
13943209264	1
13943462036	0
13943482397	0
13943552384	1
13943805615	1
13943922382	0
13944313452	0
13944571946	0
13944663343	0
13944854425	0
13944893262	0
13945010642	0
13945051399	0
13945343106	0
13945443524	0
13945496540	1
13945581292	0
13945693936	1
13945820052	0
13945898609	1
13946060803	1
13946141619	0
13946193969	0
13946202909	1
13946272869	1
13946404406	1
13946871004	0
13947046187	1
13947162130	0
13947262147	0
13947567541	1
13947605394	1
13947802957	1
13947846528	0
13947850057	0
13947890596	1
13947906968	1
13947995833	1
13948354264	0
13948411796	0
13948571955	0
13948572057	1
13948749307	0
13948822694	0
13948868275	1
13948925800	1
13948938908	1
13949020096	1
13949055485	1
13949081562	1
13949102812	0
13949105863	1
13949116118	1
13949155914	1
13949207911	1
13949275849	1
13949277160	1
13949292601	0
13949310460	0
13949504491	0
13949552043	0
13949780685	0
13949827601	1
13949868095	1
13949908045	1
13949955120	1
13949983035	0
13949997597	1
13950051205	0
13950074009	0
13950109982	0
13950333404	0
13950342000	0
13950380324	0
13950451762	0
13950482473	0
13950484377	1
13950502333	0
13950610780	0
13950683282	0
13950750918	1
13950812893	0
13951100467	1
13951521871	1
13951586870	1
13951614158	0
13952026969	1
13952122164	0
13952173276	1
13952242862	0
13952382313	0
13952678600	1
13952679048	1
13952986885	1
13953050605	0
13953225498	1
13953225653	1
13953225845	1
13953238126	1
13953306799	1
13953344734	0
13953600025	1
13953631320	1
13953632224	0
13953704753	1
13953756408	1
13953828147	0
13954050085	0
13954403173	0
13954416659	1
13954471699	1
13954763853	1
13954870587	1
13954941847	1
13955143643	0
13955190528	1
13955356357	1
13955371289	1
13955372491	0
13955558638	1
13955653818	1
13955721971	0
13955762571	1
13956020494	1
13956116096	1
13956119508	1
13956157282	1
13956157847	1
13956161743	1
13956175109	1
13956175667	1
13956217096	1
13956235905	1
13956251540	0
13956252039	1
13956256445	1
13956257618	1
13956271955	0
13956279473	1
13956287906	1
13956294226	1
13956297789	1
13956305774	1
13956306533	1
13956307014	1
13956313569	0
13956317701	1
13956320761	1
13956356590	1
13956367070	1
13956434791	0
13956568570	1
13956639281	1
13956658207	1
13956707832	1
13956719266	1
13956764195	0
13956781869	1
13956786940	1
13956977109	1
13956977444	1
13957035814	1
13957096617	1
13957107156	1
13957127149	1
13957138040	1
13957148154	1
13957207642	1
13957218211	1
13957223225	0
13957225366	1
13957257390	1
13957337419	1
13957346763	1
13957348306	1
13957358214	1
13957387165	1
13957395630	1
13957397147	1
13957435293	1
13957447329	1
13957457324	1
13957465941	1
13957471397	1
13957482428	1
13957519083	1
13957520418	0
13957663770	0
13957667924	1
13957769079	0
13957792635	1
13957817154	1
13957900444	1
13957914921	1
13957933870	0
13958068134	0
13958071879	0
13958198672	1
13958255261	1
13958340536	0
13958483408	0
13958692133	0
13959122396	0
13959510444	1
13959540166	1
13959570738	1
13959873028	1
13959900814	0
13960042487	0
13960124069	1
13960178979	1
13960213878	1
13960481019	0
13960583934	0
13960650315	0
13960691214	0
13960732131	1
13961363669	0
13961601723	0
13961657918	1
13961813433	0
13961883121	0
13961955159	1
13961973910	0
13962114387	0
13962180784	0
13962202606	0
13962202997	0
13962260028	0
13962344437	0
13962372557	0
13962491426	0
13962580074	0
13962701765	0
13962900070	1
13962933512	0
13963260738	0
13963322019	0
13963462229	1
13963594091	1
13963648507	1
13963771835	0
13963962458	1
13963968503	0
13964191735	1
13964244487	1
13964290547	1
13964390433	0
13964442074	1
13964597013	1
13964952224	0
13965462556	0
13965553510	0
13965620157	0
13965732339	0
13966054717	1
13966147125	0
13966196749	1
13966426758	0
13966499590	1
13966504346	0
13966882268	1
13967092167	0
13967221562	1
13967311607	0
13967503711	0
13967514220	1
13967748579	1
13967852848	1
13968282498	0
13968433484	0
13968652766	0
13968704584	0
13969061124	1
13969381566	0
13969462262	1
13969498990	1
13969525875	1
13969811900	0
13969820351	1
13969922587	1
13970060675	0
13970248819	1
13970358416	1
13970558348	1
13970582487	0
13970807854	1
13971154296	0
13971173541	0
13971184227	1
13971211023	0
13971262850	0
13971352056	0
13971390563	0
13971430084	0
13971440624	0
13971459827	0
13971503920	0
13971630233	1
13971641431	0
13971643728	0
13971644215	0
13971651297	0
13971661450	0
13971672395	0
13971672751	0
13971872486	1
13971903795	1
13971921139	0
13971962065	1
13972023742	0
13972078286	1
13972111060	0
13972154249	0
13972214882	0
13972408771	1
13972520980	1
13972690567	0
13972835637	0
13973101050	0
13973192480	0
13973232303	1
13973242947	0
13973564017	0
13973600752	0
13973809050	0
13973820438	1
13973891154	0
13973933432	1
13973942459	0
13973979081	1
13974053159	0
13974130961	0
13974379483	1
13974438932	1
13974530768	1
13974581454	0
13974633073	0
13974790417	0
13975071094	0
13975243307	1
13975371662	0
13975380593	1
13975388192	1
13975650889	0
13975697284	1
13975758464	0
13975863041	0
13975934323	0
13976160885	0
13976221089	0
13976263617	0
13976282290	0
13976342403	0
13976366894	1
13976865432	1
13976961169	1
13977026477	1
13977088855	1
13977483639	0
13977580844	1
13977608212	1
13977646062	1
13977741864	1
13977745659	1
13978052239	1
13978163147	0
13978182066	0
13978184237	0
13978280492	0
13978415403	1
13978482807	0
13978497979	0
13978522351	0
13978541267	0
13978587999	0
13978644130	0
13978843318	0
13979042344	0
13979130645	0
13979162752	1
13979501299	1
13979617656	1
13979685995	1
13979792055	1
13979923818	0
13980043183	0
13980171759	0
13980258108	1
13980303058	1
13980341388	0
13980388080	0
13980512100	1
13980696057	1
13980781999	0
13980933573	0
13980976436	1
13981100307	0
13981112313	0
13981678965	1
13981783520	1
13981891118	0
13982093420	0
13982101346	0
13982252545	0
13982470398	0
13982573829	0
13982651001	0
13982651994	0
13982760206	0
13982761927	0
13982770726	0
13982771161	0
13982774157	0
13982782070	0
13982790056	0
13982790084	0
13982791750	0
13982791826	0
13982791847	0
13982792026	0
13982833783	0
13983167524	1
13983261151	1
13983303550	0
13983435635	1
13983585655	1
13983658261	1
13983795548	1
13983821937	1
13983835369	1
13983852415	0
13983855276	1
13983965881	1
13984117023	0
13984240988	0
13984245433	1
13984247278	1
13984281904	0
13984316597	1
13984451144	0
13984545899	1
13984730071	0
13984737049	1
13984752700	0
13984827734	1
13984828858	1
13984941889	0
13984947430	1
13984961783	0
13984990742	0
13985171071	0
13985202650	0
13985213252	1
13985398380	1
13985400148	0
13985448971	1
13985478434	1
13985493166	1
13985547836	1
13985602183	1
13985681594	0
13985685613	1
13985733815	1
13985767964	1
13985773015	0
13985775525	1
13985783523	0
13985793951	1
13985810540	1
13985905766	1
13985916856	1
13986002785	1
13986066596	1
13986259067	1
13986281575	1
13986292413	1
13986295729	1
13986464177	1
13986487477	1
13986663763	0
13986693086	0
13986695528	1
13986748472	1
13986845926	1
13986966329	1
13987298642	1
13987313380	1
13987321984	1
13987404109	0
13987551506	1
13987580535	1
13987739959	1
13987792573	0
13988051692	0
13988252867	1
13988321794	0
13988373372	1
13988452728	0
13988633055	0
13988708482	1
13988729326	0
13988768750	1
13988808447	1
13988880849	0
13988941490	1
13989010302	1
13989119333	1
13989283479	0
13989441184	1
13989448564	1
13989499551	1
13989534711	0
13989644458	1
13989644517	0
13990041091	0
13990079507	0
13990442046	0
13990503884	0
13990580309	1
13990602771	0
13990651006	1
13990673538	0
13990855174	1
13991004437	0
13991108044	1
13991203927	1
13991321740	0
13991353766	0
13991412697	1
13991423163	1
13991441179	1
13991446882	1
13991453679	1
13991453770	1
13991460740	1
13991465317	1
13991480960	0
13991481697	1
13991482317	1
13991482375	1
13991482563	1
13991484490	1
13991489455	1
13991490779	1
13991491376	1
13991492844	1
13991494062	0
13991494253	0
13991494300	0
13991495368	1
13991496681	1
13991498177	1
13991498696	1
13991500112	0
13991501044	0
13991501671	1
13991503518	0
13991507407	1
13991508365	1
13991508802	1
13991511180	1
13991517186	1
13991521672	1
13991521712	1
13991522743	0
13991525586	1
13991526814	1
13991527996	1
13991530409	1
13991534880	1
13991540190	1
13991541305	1
13991541863	0
13991543452	1
13991544122	1
13991544155	0
13991547142	1
13991550099	1
13991550275	1
13991551360	1
13991551791	0
13991551802	1
13991552090	0
13991552137	0
13991552541	1
13991553545	1
13991553895	1
13991555405	1
13991555906	1
13991556182	1
13991556668	1
13991556852	1
13991559245	1
13991561811	1
13991561913	0
13991562263	0
13991562394	1
13991563054	1
13991563425	1
13991565453	1
13991567129	1
13991567958	1
13991570176	1
13991571594	1
13991571966	1
13991572806	1
13991573196	1
13991573270	1
13991573645	1
13991577352	1
13991577677	1
13991578422	1
13991580158	1
13991580424	1
13991580466	1
13991581937	1
13991582882	1
13991583152	1
13991583726	1
13991587112	1
13991587537	1
13991589030	1
13991590798	1
13991591392	0
13991591755	1
13991592268	1
13991592414	1
13991592828	1
13991593131	1
13991593355	0
13991593719	1
13991594229	0
13991595335	1
13991596524	1
13991596932	1
13991597562	1
13991597619	1
13991599252	1
13991599428	1
13991600701	0
13991600874	0
13991601368	0
13991601761	1
13991601919	1
13991603051	1
13991603414	0
13991604199	1
13991604411	1
13991604483	1
13991604487	1
13991605301	1
13991606858	1
13991608310	1
13991608405	1
13991610676	1
13991610993	1
13991611115	1
13991611407	1
13991612919	0
13991613408	0
13991613592	1
13991615280	1
13991615620	1
13991615980	1
13991616019	1
13991616186	1
13991616528	1
13991617878	1
13991617980	1
13991618153	1
13991620437	0
13991621113	1
13991621249	1
13991621511	1
13991622878	0
13991623623	0
13991625104	1
13991625585	1
13991626248	1
13991626686	1
13991627114	1
13991628436	1
13991631928	0
13991632863	0
13991632953	0
13991635428	1
13991638398	1
13991642555	0
13991644018	0
13991645162	1
13991646609	1
13991646843	1
13991647567	1
13991651402	1
13991653994	0
13991654511	1
13991655886	1
13991656520	1
13991660615	0
13991665424	1
13991665584	1
13991665988	1
13991667584	1
13991669131	1
13991675473	1
13991677161	1
13991677458	1
13991677673	1
13991678454	1
13991685282	1
13991687019	1
13991695102	1
13991698984	1
13991706052	1
13991708797	1
13991737445	1
13991749756	1
13991758105	1
13991758731	1
13991759165	1
13991767133	1
13991792198	1
13991792353	0
13991795111	1
13991795128	1
13991802823	0
13991803497	1
13991803537	1
13991805084	1
13991805764	1
13991812178	0
13991816035	1
13991819428	1
13991831816	1
13991840639	1
13991847032	1
13991849354	1
13991855380	1
13991858744	1
13991860294	0
13991863684	0
13991880501	1
13991882256	1
13991885435	1
13991885524	1
13991888891	1
13991890439	0
13991898117	1
13991898641	1
13991900260	1
13991902591	1
13991903796	1
13991907536	1
13991910496	0
13991913127	0
13991915558	1
13991923824	1
13991929507	1
13991962788	1
13991982692	0
13992411330	1
13992524506	0
13992590335	1
13992590347	0
13992660275	1
13992720940	0
13992738261	1
13992738979	1
13992790105	1
13993021863	1
13993132526	1
13993257806	1
13993310108	0
13993469534	1
13993552053	0
13993891773	0
13993906260	1
13993962942	0
13993993243	0
13994000038	0
13994001507	0
13994174436	0
13994571781	0
13994810132	0
13994912899	0
13995111954	1
13995281895	0
13995317467	1
13995452829	0
13995498413	1
13995512216	0
13995678892	1
13995783850	0
13995805727	1
13995889085	1
13996026144	1
13996043863	1
13996044218	1
13996114906	1
13996283613	1
13996312657	0
13996423985	0
13996633256	0
13996660662	1
13996733030	0
13996808523	0
13996896330	1
13997048607	1
13997140460	0
13997153592	0
13997172659	0
13997501440	0
13997644010	0
13998000378	0
13998016798	0
13998141239	0
13998240444	1
13998393962	1
13998548091	0
13998735572	1
13998982292	1
13999182093	0
13999191327	0
13999291284	0
13999408177	1
13999498365	1
13999563756	0
13999704469	1
13999916630	1
14000372370	1
14000444299	0
14001390160	0
14001524114	1
14002171294	0
14002179493	1
14002253639	1
14002392724	0
14002706442	1
14003166243	1
14003663681	0
14003711325	1
14003933489	1
14003974385	0
14004036863	1
14004090910	0
14004195821	0
14004300404	0
14004312279	0
14004810736	0
14005034091	0
14005208454	1
14005279648	0
14005312974	1
14005470541	0
14005720165	0
14005983292	0
14006148802	1
14006316410	1
14006360869	1
14006499422	1
14006773412	1
14006931189	0
14007093591	0
14007422799	0
14007607161	1
14007642051	1
14007751269	1
14007755240	1
14007758620	1
14007765736	1
14007768529	1
14007775217	1
14007776197	1
14007842039	0
14007887953	1
14007903110	1
14008110701	1
14008283920	0
14008457660	1
14008944151	0
14009085801	1
14009110655	0
14009338382	1
14009364385	0
14009470804	0
14009502766	1
14009710517	0
14009811842	0
14009972848	0
14010050564	0
14010132177	0
14010421000	0
14010583819	0
14010591928	0
14010885151	1
14011282956	1
14011301215	1
14011381902	1
14011751404	0
14011841968	0
14011931706	0
14012022723	1
14012041708	0
14012070388	0
14012272539	0
14012292122	0
14012403723	1
14012643761	0
14012653763	0
14013116837	1
14013482990	0
14013573508	0
14013621855	1
14013815729	1
14013842073	0
14014022826	1
14014261832	0
14014666747	0
14014901232	0
14014901914	0
14014904243	0
14015083245	0
14015164118	1
14015270895	1
14015314365	1
14015555554	1
14015632623	1
14015922735	1
14015964926	1
14016128148	1
14016190535	0
14016515287	1
14016555846	1
14016643963	0
14016680201	1
14016741254	1
14017002163	0
14017109438	1
14017514439	0
14017803797	1
14018295691	0
14018504364	0
14018787492	1
14018890806	1
14019027277	1
14019215136	1
14019378964	1
14019520029	0
14019667308	1
14019840171	0
14020296887	1
14020402324	0
14020413144	1
14020701614	1
14021594378	0
14021642929	0
14021673053	0
14021864761	0
14021933232	0
14022065730	1
14022324148	0
14022366666	0
14022601736	1
14022746300	1
14022923061	0
14023005704	1
14023022678	0
14023121047	0
14023207882	0
14023602182	0
14023707510	1
14023804387	0
14023821248	0
14024177095	0
14024252040	0
14024581270	1
14024762265	1
14024884095	1
14024906786	0
14024926094	1
14025164083	1
14025199394	1
14025402265	0
14025587573	1
14025590038	0
14025610263	1
14025950495	0
14025953561	1
14026415464	1
14026549509	1
14026793063	1
14026801829	0
14027003435	0
14027142826	1
14027293165	0
14027463838	1
14027692057	1
14027828150	1
14027831709	1
14027910408	0
14027933984	0
14028002999	0
14028164299	0
14028191397	0
14028334233	0
14028353914	1
14028437632	1
14028484829	1
14028620849	0
14028827462	1
14029053774	0
14029213148	0
14029437510	1
14029507467	1
14029516769	0
14029616412	1
14029741461	1
14029768533	1
14029916706	1
14029942935	1
14029951531	1
14030050788	0
14030051149	0
14030051243	0
14030051452	0
14030051858	1
14030052148	0
14030052154	0
14030052162	0
14030053597	0
14030053754	0
14030053809	0
14030061542	0
14030072948	1
14030076334	1
14030085710	1
14030118392	1
14030201809	0
14030325324	1
14030430751	1
14030454421	1
14030497852	1
14030516035	1
14030721492	0
14030808441	0
14031151971	0
14031170859	1
14031200195	0
14031598471	1
14031613693	0
14031654145	0
14031673613	1
14031731088	1
14031764335	1
14031785215	1
14031839451	1
14032121743	0
14032204393	1
14032284165	0
14032315101	1
14032624156	0
14032669105	1
14032812758	0
14032870828	1
14032922523	1
14032928534	1
14033001508	1
14033125721	1
14033330085	0
14033468632	1
14033488729	1
14033489031	1
14033547188	1
14033572044	0
14033620862	0
14033673239	0
14033681608	1
14033786791	1
14034152254	1
14034212034	1
14034410776	0
14034457847	1
14034553520	0
14034892873	0
14035021043	0
14035074929	0
14035243571	0
14035353876	0
14035376563	1
14035460741	0
14035552488	0
14035563660	0
14035719000	1
14035723213	0
14035786367	1
14036049851	1
14036156807	1
14036247836	1
14036473491	0
14036643570	1
14036810758	0
14036853136	1
14037070426	0
14037444358	0
14037641506	0
14037963943	1
14038061460	0
14038160725	1
14038490835	0
14038613360	0
14038643214	0
14038685315	1
14038714418	0
14038800692	0
14038802217	0
14039090142	0
14039144044	0
14039300294	0
14039332368	1
14039338371	1
14039594377	1
14040063067	0
14040072240	0
14040084203	0
14040084441	0
14040111135	1
14040181216	0
14040235049	1
14040370471	0
14040483633	0
14040491362	0
14040572225	1
14040703775	0
14041046104	1
14041061444	0
14041089274	1
14041130541	1
14041281559	1
14041393130	0
14041411793	0
14041421890	0
14041464382	0
14041585902	1
14041635228	1
14041685422	1
14041703074	0
14041996941	1
14042030163	1
14042053513	0
14042110224	0
14042133808	0
14042141324	0
14042142432	0
14042168189	1
14042367086	0
14042423532	1
14042428183	1
14042586270	1
14042711994	1
14042800303	0
14042810706	0
14042811371	0
14042841742	1
14042881428	0
14042971811	0
14043003444	0
14043084092	0
14043330732	0
14043352654	1
14043433137	1
14043452477	0
14044121682	0
14044226534	1
14044314398	0
14044386886	1
14044454433	0
14044496955	1
14044543270	0
14044607314	1
14044803630	0
14044862821	0
14044937206	1
14045121197	0
14045228772	1
14045309848	1
14045701995	0
14045801062	0
14045801915	0
14045803359	0
14046093890	0
14046133836	1
14046181175	0
14046200423	0
14046233278	0
14046295642	1
14046533911	0
14046661304	1
14046733792	0
14046771695	1
14046790286	1
14046884090	1
14046924515	1
14046990148	1
14047143799	1
14047233185	1
14047604744	1
14047741125	0
14047742419	1
14047743576	0
14047852768	0
14047853647	0
14048351826	1
14048480722	1
14048550081	0
14048785615	1
14048820513	1
14048855420	1
14048891938	0
14048953399	1
14049004097	1
14049173145	0
14049251573	1
14049315723	0
14049371724	0
14049563087	0
14049939731	1
14050117095	1
14050122420	0
14050165131	0
14050322510	0
14050543465	0
14050543634	0
14050550320	0
14050550813	0
14050551953	0
14050573768	0
14050573939	1
14050600113	1
14050613922	0
14050630227	0
14050632197	0
14050633390	0
14050634460	0
14050640983	1
14050641844	0
14050663708	1
14050692504	0
14050693392	0
14050731888	0
14050732359	0
14050743022	0
14050851541	0
14051222032	0
14051363026	0
14051750463	0
14051754094	0
14051848571	1
14052244315	0
14052440455	0
14052486375	1
14052491741	0
14052551938	0
14052843759	0
14052943942	0
14053053182	0
14053342681	0
14053354393	1
14053424401	0
14053491843	0
14053580379	0
14053583937	0
14053610103	0
14053617809	1
14053628899	1
14053725806	0
14053756193	1
14053777921	1
14053813339	1
14053835438	1
14053842208	1
14054017663	1
14054032993	1
14054096870	1
14054107890	1
14054116801	1
14054177807	1
14054202760	0
14054251099	0
14054334674	0
14054733182	0
14054733326	0
14054842241	0
14054870425	0
14054903166	0
14054911717	1
14054948206	1
14054977484	1
14055014383	0
14055082191	1
14055115905	1
14055128039	1
14055185403	0
14055194409	1
14055211268	0
14055272630	0
14055321549	0
14055381357	1
14055482754	0
14055534037	1
14055541235	0
14055545138	1
14055558821	1
14055676464	1
14055711465	0
14056202438	1
14056221905	0
14056312360	0
14056334334	0
14056377930	1
14056413723	1
14056485926	1
14056581756	0
14056759719	1
14056823308	1
14056962299	0
14056992282	0
14057038656	1
14057152342	0
14057351258	0
14057474337	0
14057805721	1
14058172932	0
14058181520	0
14058223235	1
14058270553	0
14058270605	0
14058433285	0
14058433540	0
14058443502	0
14058671964	0
14058792838	1
14058812101	0
14058903776	0
14058923606	1
14058984118	0
14059096516	1
14059439305	1
14059455643	1
14059502856	1
14059510313	1
14059551797	0
14059651841	0
14059857972	0
14060122389	0
14060280807	0
14060299541	1
14060383717	0
14060452522	1
14060470518	0
14060482972	0
14060583410	1
14060597432	1
14060747428	1
14060754455	0
14060774137	0
14060941899	1
14061076811	1
14061131261	0
14061145509	1
14061275314	1
14061301957	0
14061672283	0
14062062549	0
14062148371	1
14062193922	1
14062238841	1
14062753850	0
14062812613	0
14062853978	0
14062875448	0
14063002833	0
14063026109	0
14063076984	1
14063148952	1
14063246261	1
14063360399	1
14063393741	0
14063679049	1
14063748401	0
14063808349	1
14063868576	0
14064128044	1
14064164289	0
14064290445	0
14064359926	1
14064371658	1
14064511156	0
14064724438	0
14064730336	0
14064732937	0
14064733455	0
14064734444	0
14064740372	0
14064741260	0
14064741563	0
14064742217	0
14064742777	0
14064743356	0
14064743603	0
14064743976	0
14064744387	1
14064744456	0
14064750967	0
14064751023	0
14064752283	0
14064754459	0
14064760115	0
14064760400	0
14064761382	0
14064761750	0
14064762312	0
14064772553	0
14064772692	0
14064792730	0
14064809715	1
14064810526	0
14064810790	0
14064825437	0
14065017642	1
14065312664	1
14065513754	0
14065522955	1
14065781830	1
14065970484	0
14066219189	1
14066433533	0
14066600458	0
14066659952	1
14066694248	0
14066796553	0
14066804243	1
14066941082	0
14066964465	0
14067072869	0
14067093647	0
14067106845	1
14067113454	0
14067274444	0
14067332165	0
14067563455	0
14067740856	0
14068001807	0
14068233478	0
14068448363	0
14068563200	0
14068796214	1
14069341536	0
14069572231	0
14069906599	1
14070113226	1
14070390411	0
14070560977	0
14070563135	1
14070663331	0
14070664324	0
14070664485	1
14070782309	1
14070872361	0
14071196480	0
14071216679	1
14071327543	1
14071522398	1
14071914336	0
14072170734	0
14072281828	0
14072397325	1
14072442236	0
14072625670	1
14072772042	0
14072864348	0
14073061931	0
14073154454	1
14073159151	1
14073390468	1
14073471051	1
14073490821	0
14073543253	1
14073663764	1
14073694186	1
14073813228	0
14073970464	0
14073974261	0
14074064129	1
14074224367	0
14074511734	0
14074540064	0
14074571347	0
14074630498	0
14074712068	0
14075103449	0
14075105952	0
14075193521	1
14075237412	1
14075552089	0
14075593323	1
14075655452	1
14075720948	0
14075909462	1
14075915863	1
14076070870	0
14076235501	0
14076474417	0
14076589230	0
14076773601	1
14076780061	1
14076901699	1
14076932679	0
14077241293	0
14077305568	1
14077440720	0
14077833501	0
14078497568	1
14079091560	0
14079142351	1
14079293667	0
14079345716	1
14079366782	1
14079442548	0
14079474482	1
14079572848	0
14079760749	0
14079868236	1
14079993176	0
14080021508	1
14080744358	1
14080972892	0
14081022291	1
14081042620	0
14081072166	0
14081146406	0
14081273483	1
14081327296	1
14081390789	1
14081437430	1
14081484382	0
14081563675	0
14081901723	0
14081930761	0
14081957658	1
14081995132	1
14082188560	1
14082201186	0
14082321321	0
14082324516	0
14082336442	1
14082351672	1
14082446261	1
14082461103	0
14082484424	0
14082498875	1
14082570089	0
14082682304	0
14082759073	1
14082760704	0
14082813406	1
14082862800	0
14082864292	1
14082983943	1
14083133675	0
14083220012	1
14083362887	1
14083370342	0
14083373262	0
14083457316	1
14083544143	1
14083774428	0
14083938835	1
14083996508	1
14084112739	1
14084164437	0
14084272510	1
14084290986	1
14084341622	1
14084400950	1
14084686645	1
14084717135	0
14084773039	1
14084850635	1
14085308686	1
14085503458	1
14085511023	1
14085543691	0
14085547870	1
14085581198	1
14085683956	1
14085801218	0
14085869407	1
14085877974	0
14086259798	1
14086332945	0
14086431646	1
14086451761	1
14086491861	1
14086496350	1
14086564224	1
14086631229	1
14086632968	1
14086643806	1
14086726947	0
14086933811	0
14086933939	0
14086940184	0
14086940617	0
14086941101	0
14086941694	0
14086942171	0
14086952038	0
14086952231	0
14086960611	0
14086962345	0
14086963246	0
14086963877	0
14086971153	0
14087041772	1
14087098206	1
14087241108	0
14087244338	0
14087250692	0
14087251091	0
14087253106	0
14087281043	0
14087292235	0
14087397912	1
14087492196	0
14087650287	0
14087809423	1
14087879401	1
14087881468	1
14087956608	0
14088048751	1
14088052437	1
14088081574	1
14088095636	1
14088122893	1
14088126531	1
14088128382	1
14088128394	1
14088130459	1
14088138340	1
14088140560	1
14088140896	0
14088142064	1
14088145454	1
14088161227	1
14088173647	1
14088180163	0
14088273180	1
14088293074	0
14088331071	0
14088655863	1
14088761529	0
14088762959	0
14088934286	0
14088944084	0
14089202192	1
14089461936	1
14089587057	1
14089667472	1
14089858790	1
14090213916	0
14090306802	1
14090482834	0
14090672389	1
14090820366	0
14090934165	1
14090960865	1
14090978335	0
14091038642	1
14091201319	0
14091290889	0
14091293955	0
14091322405	1
14091422369	1
14091521250	0
14091571616	0
14091730974	0
14091763250	0
14092031706	1
14092285564	0
14092393923	0
14092428913	1
14092442644	0
14092548976	1
14092816458	1
14093004160	0
14093011076	1
14093044107	0
14093185810	1
14093296010	1
14093521262	0
14093524300	0
14093529434	1
14093540425	0
14093640624	1
14093676001	1
14093718829	1
14093735762	1
14093741604	0
14093743345	0
14093801490	0
14093826485	1
14093847234	1
14093895770	1
14093906903	1
14093907697	1
14093931890	0
14093961135	1
14093966658	1
14093978577	1
14093979467	1
14093980737	1
14094003538	1
14094012749	1
14094027570	1
14094027602	1
14094029291	1
14094032851	0
14094037838	1
14094043750	1
14094045036	1
14094048402	1
14094053297	1
14094054339	1
14094056389	1
14094073162	1
14094076141	1
14094077524	1
14094083040	1
14094084168	1
14094091695	1
14094092172	1
14094093589	1
14094095715	1
14094098222	1
14094098254	1
14094101528	0
14094101572	1
14094103272	0
14094103978	1
14094105147	1
14094105481	1
14094107555	1
14094107922	1
14094108490	1
14094110908	1
14094111246	1
14094111900	1
14094118189	1
14094121157	1
14094121336	1
14094130592	1
14094131695	1
14094140301	1
14094143680	0
14094146796	1
14094152669	1
14094152674	1
14094155649	1
14094168962	1
14094170054	1
14094170281	0
14094171963	0
14094177173	1
14094180566	1
14094184151	1
14094185916	1
14094187175	1
14094187784	1
14094191981	1
14094192222	1
14094193103	0
14094193112	0
14094197920	1
14094204063	1
14094204149	1
14094205866	1
14094211294	1
14094213589	1
14094214172	0
14094216223	1
14094219152	1
14094220321	1
14094222971	0
14094229353	1
14094235501	1
14094235874	1
14094239018	1
14094241914	0
14094244419	0
14094250712	1
14094251509	1
14094252715	1
14094253167	1
14094253617	0
14094256531	1
14094258984	1
14094261403	1
14094266707	1
14094270035	1
14094270346	1
14094271274	1
14094274277	1
14094274448	1
14094278351	1
14094279392	1
14094280711	0
14094282029	1
14094282681	1
14094282954	1
14094291640	1
14094291656	1
14094292404	0
14094293163	1
14094293176	1
14094295182	1
14094296223	1
14094299231	1
14094300604	1
14094300917	1
14094301756	1
14094301967	1
14094308062	1
14094308425	1
14094313347	1
14094313706	1
14094315888	1
14094316157	1
14094322013	0
14094322638	1
14094324370	1
14094325057	1
14094325121	1
14094325652	1
14094325813	1
14094330290	1
14094330688	1
14094332142	1
14094332566	1
14094333923	0
14094335027	1
14094336028	1
14094336147	1
14094336560	1
14094338720	1
14094340686	1
14094340859	1
14094341561	1
14094342454	0
14094344255	1
14094348872	1
14094349342	1
14094354190	1
14094356728	1
14094358532	1
14094364200	0
14094364210	1
14094367704	1
14094370788	1
14094371113	1
14094372642	1
14094373970	1
14094377013	1
14094387608	1
14094396135	1
14094396505	1
14094411007	1
14094411970	1
14094415111	1
14094415370	1
14094421574	1
14094421926	1
14094423026	1
14094423074	0
14094424240	0
14094426864	1
14094430140	1
14094434420	1
14094440529	1
14094441135	0
14094442983	0
14094445156	1
14094446313	1
14094449249	1
14094451620	0
14094462151	1
14094465027	1
14094465647	1
14094465962	1
14094467318	1
14094471985	0
14094473670	1
14094508928	1
14094511878	0
14094527691	1
14094552646	1
14094596703	1
14094605098	1
14094607959	1
14094630066	1
14094633321	1
14094636807	1
14094655023	1
14094668896	1
14094672642	1
14094676006	1
14094705487	1
14094741211	1
14094752433	1
14094763420	1
14094769054	1
14094776906	1
14094777681	1
14094780626	0
14094785795	1
14094798573	1
14094805342	1
14094806706	1
14094834224	0
14094835358	1
14094850754	1
14094853565	1
14094857684	1
14094860928	0
14094861173	0
14094862163	1
14094864517	1
14094885870	1
14094886658	1
14094891811	0
14094891935	1
14094898807	1
14094901029	1
14094903163	1
14094904203	1
14094907514	1
14094912405	1
14094914357	1
14094915202	1
14094920971	1
14094921930	1
14094922112	1
14094922968	1
14094925071	1
14094927519	1
14094929365	1
14094931269	1
14094933247	1
14094933971	1
14094938430	1
14094945944	1
14094955032	1
14094955812	1
14094962331	0
14094972500	1
14094972542	0
14094975667	1
14095006230	1
14095017936	1
14095018027	1
14095021415	0
14095022559	1
14095028869	1
14095040367	1
14095043847	1
14095045523	1
14095051528	1
14095054498	0
14095055253	1
14095081905	0
14095088703	1
14095106911	1
14095108865	1
14095112312	0
14095121908	1
14095127763	1
14095133019	1
14095134345	1
14095162100	1
14095186854	1
14095207325	1
14095208102	1
14095215209	1
14095221164	1
14095222289	1
14095235905	1
14095242590	1
14095243719	1
14095243898	1
14095250991	1
14095254161	1
14095255446	1
14095272409	1
14095273709	0
14095280216	1
14095280407	0
14095286991	1
14095295226	1
14095304308	0
14095311574	1
14095312549	1
14095316489	1
14095320415	1
14095328352	1
14095329193	1
14095333672	1
14095335213	1
14095340392	0
14095342972	1
14095345442	1
14095373916	0
14095431608	0
14095433638	1
14095507432	1
14095512236	1
14095523062	1
14095550845	1
14095558534	1
14095561811	0
14095563194	0
14095590209	1
14095623442	1
14095641217	1
14095658856	1
14095677278	1
14095698467	1
14095708656	1
14095715266	1
14095726210	1
14095739215	1
14095747430	1
14095810615	1
14095907719	1
14095936375	1
14095944074	0
14095983937	1
14096043593	1
14096077327	1
14096095141	1
14096096871	1
14096107755	1
14096110083	0
14096113874	0
14096115101	1
14096115160	1
14096116147	1
14096116666	1
14096116872	1
14096117181	1
14096118029	1
14096121989	1
14096122043	1
14096125760	1
14096126375	1
14096126872	1
14096127521	1
14096128419	1
14096128895	1
14096130564	1
14096131500	0
14096131674	1
14096132398	1
14096136412	1
14096136861	1
14096155924	1
14096177497	1
14096319805	1
14096327518	1
14096441184	1
14096524211	0
14096540256	0
14096652752	0
14096703629	0
14096924425	1
14096926151	1
14096999373	1
14097322260	1
14098061225	1
14098351205	1
14098482206	0
14098484373	1
14098497330	1
14098574082	1
14098603651	0
14098604231	0
14098630145	0
14098720067	0
14098735425	1
14098890979	1
14098910072	1
14098922592	0
14099020879	0
14099263652	0
14099268502	1
14099518029	1
14099577366	0
14099984489	0
14100209153	1
14100392423	0
14100590829	1
14100658585	1
14100749796	0
14100973275	0
14100974969	1
14101171987	0
14101313169	0
14101341922	1
14101371603	0
14101382267	1
14101393529	0
14101510967	0
14101583502	1
14101701910	0
14102228531	1
14102342742	0
14102542757	0
14102700025	0
14102833938	0
14103092153	0
14103093044	0
14103093168	1
14103093355	1
14103093764	0
14103150906	0
14103152185	0
14103173978	1
14103300734	0
14103557384	1
14103570627	0
14103816728	1
14103863156	0
14103882975	0
14103972243	0
14104038990	1
14104046847	1
14104085545	1
14104123980	0
14104158047	1
14104638151	1
14104782343	0
14104823421	1
14104934849	1
14105442375	0
14105611472	0
14105950938	0
14106111777	0
14106132789	1
14106144172	0
14106153861	0
14106192715	0
14106204121	0
14106280374	0
14106301715	1
14106742770	0
14106882297	0
14106900118	1
14107184121	1
14107331168	0
14107388200	1
14107893580	0
14107931848	1
14107989057	0
14108029148	1
14108119362	1
14108202292	1
14108291349	1
14108326462	1
14108334404	1
14108398861	1
14108413467	1
14108419496	1
14108425792	1
14108453679	1
14108500918	1
14108566449	1
14108606616	1
14109160722	0
14109191297	1
14109264314	0
14109273270	1
14109491235	1
14109497769	1
14109588406	1
14109719061	1
14109757372	1
14109851409	0
14110243640	1
14110331857	0
14110375743	1
14110551859	1
14110767667	1
14110852294	0
14111170761	0
14111367041	1
14111509013	1
14111924181	1
14111941432	1
14111993340	0
14112112741	0
14112887413	1
14112900857	0
14112929484	0
14113371384	0
14113550560	0
14113721503	1
14113742407	0
14113986144	0
14114064014	1
14114312291	0
14114450590	0
14114568360	1
14114595689	1
14114893814	0
14114901814	0
14115296677	1
14115479619	1
14115532375	0
14115774087	1
14115781776	0
14116256579	1
14116274097	0
14116315308	1
14116350231	1
14116363655	1
14116430898	0
14116438639	1
14116492742	1
14116508991	1
14116643846	0
14116931630	0
14116932907	0
14117114296	0
14117183121	1
14117192032	1
14117192890	0
14117228923	1
14117256717	1
14117374357	1
14117395354	1
14117400919	0
14117405345	1
14117443762	0
14117487691	1
14117490497	1
14117495180	1
14117500459	0
14117503738	0
14117521689	1
14117522362	1
14117541611	0
14117541837	0
14117543982	1
14117545662	1
14117554514	0
14117555787	1
14117571587	1
14117574153	1
14117574313	1
14117577841	1
14117577901	1
14117630191	1
14117640683	0
14117687498	1
14117696816	1
14117708376	1
14117730986	1
14117739108	1
14117751273	0
14117815036	1
14117816863	1
14117843865	1
14117920982	1
14117935874	1
14117960124	0
14117972997	1
14118029212	1
14118042619	1
14118124496	1
14118164081	0
14118185256	1
14118223555	1
14118245370	1
14118247080	1
14118249111	1
14118278347	1
14118303394	1
14118306631	1
14118308315	1
14118354503	1
14118402643	1
14118481325	1
14118614499	1
14118666925	1
14118670154	1
14118671121	0
14118686505	1
14118687334	1
14118792328	1
14118802336	0
14118802645	0
14118850794	1
14118871336	1
14118892422	1
14119001139	0
14119116013	1
14119140999	1
14119147369	1
14119149017	1
14119150976	1
14119158817	1
14119243846	1
14119293602	1
14119297090	1
14119331578	0
14119439224	1
14119488964	0
14119500362	1
14119530916	0
14119700612	0
14119759015	1
14119884627	0
14119930097	0
14119978447	0
14119987402	1
14120143904	0
14120243024	1
14120267834	1
14120460483	0
14120687919	1
14120691200	1
14120742852	0
14120963008	1
14120980150	1
14121004198	1
14121254113	0
14121476467	1
14121623360	0
14121681173	1
14121888364	1
14122080783	1
14122221240	1
14122346106	1
14122352766	0
14122360097	0
14122472428	0
14122561666	1
14122571577	1
14122656344	1
14122701458	1
14122755578	1
14122805619	1
14122814176	0
14122824221	1
14122897428	1
14123479245	1
14123910183	1
14123930066	0
14124007006	1
14124131427	1
14124302450	0
14124491075	0
14124592377	0
14124655753	1
14124830319	0
14125062145	1
14125172618	1
14125183554	0
14125205155	1
14125655846	1
14125671257	0
14125686625	1
14125937442	1
14126013738	0
14126158154	1
14126235929	1
14126246793	1
14126258972	1
14126260700	0
14126341761	1
14126343002	0
14126349016	1
14126353008	1
14126360781	0
14126381703	1
14126403270	1
14126410398	1
14126415448	1
14126443952	0
14126616364	1
14126616813	1
14126731906	0
14126828664	0
14126884235	0
14126891343	1
14126896092	1
14126910872	1
14126922006	1
14126948608	1
14126968545	1
14126983854	1
14126990039	0
14127024510	1
14127102061	1
14127156133	1
14127201179	1
14127213984	0
14127214205	0
14127241224	0
14127251121	1
14127305516	1
14127305904	1
14127353558	0
14127355732	1
14127359063	1
14127402361	0
14127423646	1
14127470863	1
14127471791	1
14127472013	1
14127489007	1
14127511318	1
14127531721	1
14127615045	1
14127630124	1
14127637161	1
14127655495	1
14127754455	0
14127778836	1
14127820069	0
14127954338	0
14128010434	1
14128371615	1
14128553426	1
14128583891	0
14128596871	0
14128781674	1
14129043674	1
14129047184	1
14129198473	1
14129214464	0
14129293711	0
14129407391	1
14129441076	0
14129465879	0
14129484261	0
14129574426	1
14130232781	0
14130542443	1
14130587831	1
14130703684	0
14130835458	1
14130863338	0
14130993992	0
14131336771	1
14131371976	1
14131532506	0
14131571784	0
14131671463	0
14131723004	1
14131842918	0
14131972912	1
14132075065	1
14132125079	1
14132126677	1
14132461656	0
14132473709	0
14132505213	1
14132643266	1
14133021648	0
14133314315	1
14133340421	0
14133383945	0
14133791208	1
14134131962	0
14134402080	1
14134447208	1
14134447774	1
14134612313	0
14134642757	0
14135260543	0
14135275961	1
14135305508	1
14135504064	0
14135520752	1
14136178516	1
14136258229	0
14136344372	0
14136442988	0
14136571284	0
14136701904	1
14136861603	1
14136894019	0
14137528861	1
14137561401	0
14137641181	1
14137652295	1
14137712788	0
14137892253	0
14138494989	0
14138899790	1
14138900108	1
14139067979	1
14139380438	0
14139421327	1
14139601373	0
14139752815	1
14139772098	1
14140018325	1
14140142487	0
14140413816	0
14140473227	1
14140686762	0
14140731188	0
14141008984	1
14141014183	1
14141236993	1
14141395473	0
14141443149	1
14141631624	0
14141745418	1
14141918753	1
14142143342	0
14142207064	1
14142278772	1
14142290378	0
14142322627	0
14142521429	0
14142721779	0
14142812341	0
14143001693	0
14143144159	1
14143159279	0
14143272817	1
14143350573	0
14144141109	0
14144142648	1
14144349346	1
14144433556	0
14144472511	1
14144581524	0
14144687047	1
14144750720	1
14144892144	0
14145023801	1
14145032910	1
14145061654	0
14145168654	1
14145371006	1
14145403624	1
14145419136	1
14145473349	0
14145508554	1
14145592744	1
14145612187	0
14145666115	1
14145687169	1
14145762138	1
14145797547	1
14145801411	1
14145830755	1
14145888252	1
14145936521	0
14145943454	0
14146000538	1
14146024272	1
14146026580	1
14146056836	1
14146073662	1
14146076528	1
14146120074	1
14146124000	1
14146237825	1
14146252991	0
14146253439	0
14146353235	1
14146379120	1
14146406194	1
14146472652	1
14146502110	1
14146521701	0
14146570446	1
14146581861	0
14146696227	1
14146793285	0
14146823304	1
14147166652	1
14147173542	0
14147214410	0
14147492919	1
14147739335	1
14148140718	1
14148183082	0
14148243189	0
14148481398	1
14148523894	0
14148541792	0
14148612041	0
14148629275	1
14148708400	1
14148807929	1
14148817491	1
14148917880	0
14148982113	1
14149174755	0
14149486769	0
14149582023	0
14149953181	0
14149962130	0
14150074327	1
14150080579	0
14150136933	1
14150341589	0
14150377940	1
14150636326	1
14150738929	1
14150773025	1
14150903016	1
14151124331	0
14151303723	0
14151375072	1
14151501395	0
14151520452	1
14151543606	0
14151664363	0
14151952446	0
14151981758	1
14152370790	0
14152543056	1
14152645255	1
14152741494	1
14152874333	0
14152951272	0
14153091400	0
14153155390	1
14153211179	0
14153272242	1
14153376553	1
14153471419	1
14153636389	1
14153637663	1
14153678728	0
14153809030	1
14153821698	1
14154110205	1
14154180505	0
14154193864	0
14154235764	1
14154291465	1
14154479380	1
14154578768	1
14154583529	1
14154585247	1
14154586542	1
14154622471	1
14154630740	1
14154662397	1
14154663780	0
14154664309	1
14154666836	1
14154668250	1
14154669019	1
14154673767	0
14154676036	1
14154677809	1
14154678519	1
14154692413	1
14154696906	1
14154747211	1
14154915062	1
14154956319	1
14154957240	1
14154957280	1
14154960062	1
14154960723	1
14154960765	1
14154962546	1
14154963052	1
14154963123	1
14154965253	1
14154966034	1
14154967516	1
14154967855	1
14154968739	1
14154969221	1
14154970081	1
14154970230	1
14154970536	1
14154970596	1
14154971811	0
14154971930	0
14154972709	0
14154973719	0
14154976815	1
14154977157	1
14154977645	1
14154977844	1
14154978439	1
14154978552	1
14154979094	1
14154980024	1
14154981670	0
14154982545	1
14154982945	1
14154982994	1
14154983732	1
14154983798	0
14154984082	1
14154984288	1
14154987586	1
14154987656	1
14154987672	1
14154988307	1
14154988386	1
14154990140	1
14154990148	1
14154991178	1
14154991188	1
14154991362	1
14154991630	1
14154992260	1
14154992847	0
14154993545	0
14154993887	0
14154994074	0
14154994354	1
14154994421	0
14154995021	1
14154995582	1
14154995764	1
14154996184	1
14154996446	1
14154996501	1
14154996802	1
14154997116	1
14155000374	1
14155000500	1
14155001702	1
14155002012	1
14155002536	1
14155003179	1
14155003682	1
14155003758	1
14155003814	1
14155004261	0
14155004333	1
14155005497	1
14155005505	1
14155006473	1
14155007016	1
14155007116	1
14155007349	1
14155007723	1
14155008676	1
14155011970	0
14155013281	1
14155013657	1
14155013757	1
14155013784	1
14155013857	1
14155014238	1
14155014257	0
14155014261	1
14155014398	1
14155017246	1
14155017394	1
14155017651	1
14155017680	1
14155017704	1
14155020023	0
14155021378	0
14155021524	1
14155022111	1
14155023038	0
14155023050	1
14155023193	1
14155023200	0
14155023663	1
14155023794	0
14155023882	1
14155025776	1
14155028233	1
14155028838	1
14155028873	1
14155029133	1
14155029158	1
14155029351	1
14155030244	0
14155030586	1
14155030728	1
14155030822	1
14155031739	1
14155031796	1
14155033735	0
14155035982	1
14155037985	1
14155038706	1
14155038779	1
14155039240	1
14155040682	0
14155040846	1
14155043253	1
14155054363	1
14155064450	1
14155065879	1
14155068221	1
14155070514	1
14155071716	1
14155072078	0
14155072396	1
14155073762	1
14155073909	0
14155075198	1
14155075862	1
14155079113	1
14155082195	1
14155083540	1
14155086615	1
14155089197	1
14155093191	1
14155093466	0
14155093993	1
14155094078	1
14155095521	1
14155096392	1
14155096772	1
14155096845	1
14155101238	1
14155101952	0
14155103082	1
14155111988	1
14155112073	1
14155121118	1
14155122802	1
14155124362	1
14155127114	1
14155127716	1
14155128050	1
14155131084	1
14155131273	1
14155131499	1
14155131783	1
14155132353	0
14155133485	1
14155134029	1
14155136095	1
14155136621	1
14155136764	1
14155137881	1
14155139352	1
14155140718	1
14155141398	1
14155142047	0
14155142153	1
14155142349	0
14155142547	1
14155144268	1
14155148907	1
14155150080	0
14155150346	1
14155151287	1
14155151930	1
14155152450	1
14155152699	1
14155153072	1
14155155170	1
14155156362	1
14155157527	1
14155158697	1
14155161405	1
14155167673	1
14155172757	1
14155173849	1
14155175300	1
14155176490	1
14155178705	1
14155228062	1
14155228188	1
14155230905	1
14155231389	0
14155232199	0
14155235799	1
14155236999	1
14155237274	1
14155237662	1
14155238743	1
14155240609	0
14155241490	1
14155242149	1
14155242850	1
14155242916	1
14155248837	1
14155249188	1
14155249484	1
14155250802	1
14155251992	1
14155259131	1
14155263147	1
14155263836	1
14155265203	1
14155266672	1
14155270040	1
14155271911	1
14155272268	1
14155272591	0
14155272865	1
14155279270	1
14155280232	0
14155280601	1
14155281069	0
14155282779	0
14155282851	1
14155283196	1
14155285488	1
14155291082	1
14155292072	0
14155294130	1
14155294259	0
14155296064	1
14155296927	1
14155300871	1
14155301320	1
14155301636	1
14155326651	1
14155339381	1
14155348140	1
14155353395	1
14155355467	1
14155360410	1
14155389249	1
14155488692	1
14155595601	1
14155616407	1
14155629031	1
14155646623	1
14155671423	1
14155766799	1
14155767483	1
14155837384	1
14155853673	0
14155855680	0
14155920318	1
14155930690	1
14155935591	1
14155935601	1
14155959406	1
14156051103	1
14156054039	0
14156091677	0
14156110557	0
14156405950	0
14156431600	1
14156444732	1
14156446270	1
14156446740	1
14156473652	1
14156503092	1
14156602832	1
14156641930	0
14156669229	1
14156804426	1
14157015125	1
14157247017	1
14157431159	1
14157613662	0
14157849311	1
14158155751	1
14158195055	1
14158523993	0
14158795503	1
14158872977	0
14158912531	0
14158994247	1
14159165337	1
14159211875	0
14159543349	0
14159851035	0
14160004214	1
14160091341	0
14160617060	1
14160772436	0
14160777431	1
14161252726	0
14161305073	0
14161320663	0
14161410244	0
14161442642	0
14161644449	1
14161912150	0
14162114995	1
14162210035	0
14162445057	1
14162478368	0
14162480451	0
14162668570	1
14162813930	1
14162835679	1
14163560508	0
14163637734	1
14163677794	1
14163782433	0
14163940292	1
14164077095	1
14164219480	1
14164221707	0
14164260878	1
14164280351	0
14164320728	0
14164546938	1
14164710604	1
14164743331	0
14164802665	1
14164893797	0
14165201073	1
14165230468	0
14165570524	1
14165761217	0
14165911076	0
14166062895	1
14166154126	1
14166249817	0
14166573318	1
14166612261	0
14166743686	0
14167282652	0
14167418597	1
14167491550	0
14167640648	0
14167823639	1
14168070827	0
14168080716	0
14168084377	0
14168115797	1
14168121627	0
14168132691	0
14168151205	0
14168244111	0
14168264307	0
14168281461	1
14168382812	1
14168562084	1
14168642949	1
14168917828	1
14169202746	1
14169248037	1
14169341955	1
14169406378	1
14169490785	1
14169694490	1
14170022385	0
14170057225	1
14170063676	0
14170072004	0
14170093747	0
14170339464	1
14170414186	1
14170433497	1
14170474741	1
14170491924	0
14170638086	1
14170865464	1
14170961184	0
14170978216	1
14171331735	0
14171370529	0
14171488249	1
14171594656	0
14171619027	1
14171642439	1
14171736918	0
14171902186	0
14172052762	1
14172232661	0
14172313338	0
14172650200	0
14172677633	1
14172698021	1
14172750568	1
14172798887	0
14172901150	0
14172902416	1
14172908984	1
14172910613	0
14172911804	0
14172912042	0
14172913665	1
14172913962	1
14172921693	1
14172921994	0
14172923120	0
14172932409	1
14172932479	0
14172933939	1
14172941495	0
14172943729	1
14172951416	0
14172960310	0
14172960364	0
14172960752	0
14172960917	1
14172961571	0
14172961931	1
14172994408	0
14173000317	0
14173000658	0
14173001930	0
14173002716	0
14173017582	1
14173020476	0
14173034418	1
14173040547	0
14173041608	0
14173041809	0
14173043410	0
14173104290	0
14173130425	0
14173130541	0
14173130601	0
14173131478	0
14173140477	1
14173520799	0
14173703281	1
14173753356	0
14173877258	0
14173986415	0
14174061496	0
14174278287	1
14174457824	1
14174832081	1
14174841129	1
14174897304	1
14175157841	0
14175163953	0
14175352495	0
14175494210	1
14175563287	0
14175940128	0
14175944085	0
14175944162	0
14175951992	1
14176090993	1
14176102461	0
14176194485	0
14176442268	0
14176680209	1
14176722339	0
14176781513	0
14176793614	0
14176800240	0
14176800260	0
14176810620	0
14176892177	0
14177331347	1
14177442675	1
14177519337	1
14177612271	0
14177729904	0
14177760516	0
14177773896	0
14177824021	0
14178183417	0
14178565859	1
14178920639	0
14178972542	0
14179039665	1
14179142831	0
14179446915	1
14179477608	1
14179503774	0
14179592526	1
14179704581	0
14179838902	1
14180030778	1
14180660202	0
14180741603	0
14180760547	0
14181021596	1
14181096499	1
14181160677	1
14181291939	0
14181443296	0
14181491124	0
14181664337	0
14181999655	1
14182013318	0
14182013693	0
14182038522	1
14182050098	0
14182082057	0
14182151240	0
14182200909	1
14182238488	1
14182383446	0
14182401844	0
14182715079	0
14182885599	1
14182890864	0
14182921307	0
14182933862	0
14183112195	1
14183248086	0
14183412734	1
14183436981	1
14183514638	0
14183520838	0
14183532135	1
14183592666	0
14183612940	0
14183652614	0
14184135277	1
14184191807	1
14184232914	0
14184408799	0
14184582810	1
14184661402	0
14185016849	1
14185069575	1
14185093777	0
14185131365	0
14185194106	0
14185250489	0
14185261535	0
14185291725	1
14185405257	1
14185731857	0
14185790828	0
14186165631	1
14186631753	0
14186651774	1
14186963163	0
14187061070	0
14187089048	1
14187115729	1
14187142501	0
14187232472	0
14187452811	0
14187460727	0
14187499293	1
14187500847	0
14187602510	1
14188001139	0
14188076597	1
14188237669	1
14188440631	0
14188524297	0
14188620749	0
14188642520	0
14188690795	0
14188993121	1
14189052258	0
14189372773	0
14189383461	0
14189591743	1
14189600144	0
14189600319	1
14189601260	0
14189611240	0
14189678966	0
14189951133	0
14190416484	1
14190669257	0
14190892498	0
14191034091	0
14191203929	1
14191392299	1
14191501569	0
14191514121	0
14192388968	1
14192547540	0
14192635815	1
14192672790	1
14192695098	0
14192997908	1
14193047468	1
14193060314	0
14193199092	1
14193214154	1
14193240934	1
14193262549	0
14193273520	1
14193376562	0
14193713913	0
14193771549	0
14193863261	1
14194073039	1
14194142743	0
14194170649	0
14194262431	1
14194385640	1
14194419457	1
14194435682	1
14194505075	1
14194530944	1
14194688804	0
14194780431	1
14194811127	1
14194816324	1
14195040645	1
14195080111	0
14195126695	0
14195231403	0
14195330608	0
14195331589	0
14195382380	0
14195504598	1
14195655775	1
14195711616	0
14195730461	1
14195797825	0
14195940685	0
14196145934	1
14196593456	0
14196661130	1
14196941841	0
14196943066	0
14196951620	0
14196952034	0
14196960177	1
14196963550	0
14197188014	1
14197343358	1
14197428798	1
14197560209	0
14197605940	0
14198090628	0
14198318231	1
14198441856	0
14198482458	0
14198531174	1
14198621463	0
14198730584	0
14198753167	0
14198876946	0
14198901434	0
14198913987	0
14199060540	0
14199061000	1
14199180729	0
14199253695	0
14199315484	1
14199417644	1
14199431652	1
14199485379	1
14199552368	1
14199577091	0
14199788471	1
14199790331	0
14199798449	1
14200291121	1
14200390750	0
14200927243	1
14201099467	1
14201245408	1
14201521368	0
14201647703	1
14201893885	0
14202254289	1
14202282093	0
14202301477	1
14202323666	1
14202397939	1
14202450597	0
14202513715	1
14202562199	1
14202594282	0
14202605260	1
14202705599	1
14202706374	1
14202791323	0
14202822880	0
14203131682	0
14203152964	0
14203152981	0
14203305088	1
14203327898	1
14203350821	0
14203401808	0
14203573424	0
14203692812	1
14203701282	0
14203903423	0
14203954402	0
14203963401	0
14204025285	1
14204108511	1
14204302521	0
14204536478	1
14204940690	0
14205283177	1
14205492411	0
14205715101	1
14205722645	0
14205966011	1
14205988148	1
14206221537	1
14206320427	0
14206382736	1
14206404301	0
14206589033	1
14206773338	1
14206857207	1
14206962744	0
14207186843	1
14207201489	1
14207210242	1
14207223931	0
14207593586	1
14208028773	1
14208030217	0
14208328259	1
14208408847	1
14208484199	1
14208612729	0
14208650419	0
14208691358	0
14208801694	0
14208956531	0
14209046292	1
14209152508	0
14209184058	0
14209282623	1
14209382244	1
14209391493	1
14209681579	0
14209683486	1
14209697166	1
14209716137	1
14209949650	1
14209964233	0
14209993552	0
14210111643	0
14210248541	0
14210303397	0
14210518447	1
14210613453	0
14210881820	0
14210971280	0
14211040683	0
14211226796	0
14211442714	0
14211555672	1
14212102820	0
14212192155	0
14212321065	1
14212332568	0
14212367665	0
14212641847	0
14212665049	1
14212858731	1
14212903940	0
14212995338	1
14213012771	0
14213250019	0
14213333039	0
14213388605	1
14213512909	1
14213660962	0
14213901465	0
14214534013	0
14214580476	1
14214735759	1
14214850458	0
14215213651	1
14215225220	1
14215303207	0
14215347600	0
14215761754	0
14215840129	0
14215864326	0
14216002602	1
14216023211	1
14216224145	0
14216411383	0
14216501716	0
14216602643	0
14216722168	0
14216844491	0
14216847862	1
14217202265	1
14217250520	0
14217302607	0
14217330406	0
14217420254	0
14217521665	1
14217562178	1
14217801929	1
14217861059	0
14218019460	1
14218243395	1
14218553423	0
14218591172	1
14219000260	0
14219262098	0
14219474372	0
14219520400	1
14219669110	1
14219850785	0
14220067003	1
14220594336	0
14220708112	1
14220848735	1
14221712327	0
14222159796	1
14222390045	1
14222396494	1
14222420936	1
14222509314	1
14222523892	1
14222531841	1
14222534463	1
14222614497	1
14222815504	0
14223038350	0
14223074131	0
14223331935	1
14223377725	0
14223395722	1
14223591714	0
14223873727	0
14224031850	0
14224057773	1
14224094501	1
14224213816	0
14224463781	0
14224730563	1
14224839458	1
14225034333	0
14225411315	0
14225591096	0
14225766819	1
14226071316	1
14226751317	0
14226900485	0
14227301561	0
14227391549	1
14227441384	1
14227559431	1
14227761981	1
14227861107	0
14228071648	1
14228100043	1
14228109378	1
14228290451	0
14228311424	0
14228338448	0
14228577159	1
14228683941	0
14228914174	0
14229191428	0
14229290971	0
14229627772	1
14229701491	0
14229891025	1
14230021907	0
14230057709	0
14230281907	0
14230336478	1
14230444491	1
14230813355	0
14231039029	1
14231053478	1
14231387166	1
14231450511	0
14231459225	0
14231541564	0
14231648255	1
14231727858	1
14231893226	0
14232182620	1
14232212299	0
14232320611	0
14232355313	1
14232401753	0
14232460591	0
14232673985	0
14232710381	1
14232814107	0
14232816583	1
14232841787	0
14232862582	1
14232866664	0
14233201323	1
14233351896	0
14233373932	0
14233766375	1
14233835648	1
14234093509	0
14234257759	1
14234310505	0
14234551080	1
14234564064	0
14234669289	1
14234698454	1
14234939371	1
14235133051	0
14235248343	1
14235284301	0
14235402494	0
14235550458	0
14235653992	1
14235916550	0
14235973612	0
14236102927	1
14236177822	0
14236446031	1
14236513891	0
14236553568	1
14236806023	0
14236969311	1
14237012376	0
14237490039	0
14237970951	1
14238091222	0
14238143139	0
14238527775	1
14238752285	1
14238772393	0
14238798271	1
14238912142	0
14238968405	1
14239236226	1
14239245248	1
14239257188	1
14239338652	1
14239414014	0
14239431658	1
14239591843	0
14239611848	0
14239614243	0
14239663243	0
14239668091	1
14239794357	0
14239800110	1
14239849051	0
14239900620	1
14239900660	0
14240296392	1
14240308162	1
14240312918	1
14240325045	1
14240381574	0
14240476625	1
14240792460	1
14240970158	0
14241203816	1
14241275993	1
14241483644	0
14241828274	1
14241846847	1
14241881162	1
14241921045	0
14242022995	1
14242172049	0
14242358920	1
14242370020	0
14242433940	0
14242453927	0
14242570634	0
14242842576	0
14242992292	0
14243010515	0
14243328051	1
14243470606	1
14243791147	1
14244144154	0
14244302543	0
14244426662	1
14244831353	1
14244886201	1
14244895359	1
14245073730	0
14245243105	1
14245325017	1
14245517449	1
14245707002	1
14245713249	1
14245738531	1
14245750974	0
14245950406	0
14246074344	0
14246123044	1
14246402207	1
14246644309	1
14246690635	1
14246834125	0
14247131609	0
14247320459	1
14247519055	1
14247563442	0
14247694041	1
14247902553	0
14248331220	0
14248504161	1
14248594302	0
14248747789	1
14248828947	1
14248934198	0
14249044429	1
14249096053	1
14249196988	1
14249231574	0
14249384143	0
14249398040	1
14249406501	1
14249417724	1
14249437411	1
14249481911	0
14249482598	0
14249644209	0
14249680836	0
14249747791	1
14249808480	1
14249826436	1
14249828708	1
14249832813	1
14249835750	1
14249837014	1
14249839062	1
14249847452	1
14249852161	1
14249864368	0
14249866974	1
14249872879	1
14249883487	1
14249891661	0
14249898720	1
14249898759	1
14249905164	1
14249905949	1
14249907954	1
14249930720	1
14249990209	1
14250072894	0
14250111631	0
14250151237	0
14250162875	0
14250171882	0
14250176061	1
14250192019	0
14250199019	1
14250200378	0
14250201540	0
14250203025	0
14250210895	0
14250213953	0
14250231070	0
14250250334	0
14250264345	0
14250266448	1
14250322345	0
14250371820	0
14250391591	0
14250578958	1
14250623970	0
14251021727	1
14251039451	1
14251056517	1
14251144060	1
14251202991	1
14251272968	1
14251316038	1
14251545530	1
14251769274	1
14251788020	1
14251913373	1
14251922172	0
14251992102	0
14251993662	0
14252012251	1
14252191165	0
14252195176	1
14252267111	1
14252308393	1
14252410434	1
14252468706	1
14252511247	0
14252540393	0
14252556867	1
14252643919	0
14252705434	1
14252713108	0
14252713113	0
14252786082	1
14252833572	0
14252861228	0
14253119556	1
14253204095	0
14253303814	0
14253332094	0
14253394327	1
14253420575	1
14253450040	1
14253563164	1
14253604511	0
14253676607	1
14253700500	0
14253756982	1
14253921310	0
14253977888	1
14253993147	0
14254060362	0
14254171192	0
14254186249	1
14254283238	0
14254319411	1
14254334768	1
14254408793	1
14254505831	1
14254580629	1
14254620317	1
14254624218	1
14254646569	1
14254681214	1
14254705703	1
14254731708	1
14254736825	1
14254765401	1
14254772655	0
14254781478	1
14254788415	1
14254798955	1
14254816363	1
14254816432	1
14254817501	1
14254896059	1
14254899098	1
14254907524	1
14254940277	0
14254946670	1
14255038486	1
14255049171	1
14255124133	0
14255148494	1
14255282715	1
14255357835	1
14255388767	1
14255405186	1
14255596468	1
14255663032	0
14255687625	1
14256015889	1
14256078590	1
14256087768	1
14256103216	0
14256113119	1
14256121331	1
14256182427	1
14256260674	0
14256291219	0
14256321458	1
14256441782	1
14256458431	1
14256468853	1
14256618707	1
14256850959	0
14257252151	0
14257315228	1
14257405875	1
14257631496	0
14257682224	1
14257712902	0
14257813766	1
14257816078	1
14257978324	1
14257983081	1
14258086530	1
14258119840	1
14258284117	0
14258491356	1
14258644378	0
14258787552	0
14258841036	1
14258994491	1
14259120597	0
14259172298	0
14259244173	0
14259390908	0
14259402055	1
14259463795	1
14259530208	0
14259562939	1
14259620257	1
14259770753	1
14259973248	0
14260010019	1
14260080468	0
14260082042	0
14260102162	0
14260161217	0
14260204120	0
14260412459	0
14260418650	1
14260460230	0
14260530415	1
14260533693	0
14260630304	0
14261095099	1
14261345048	1
14261631084	1
14261655225	1
14261703413	0
14262091754	1
14262114244	0
14262166015	1
14262406323	1
14262548127	1
14262685922	0
14262831663	1
14262865318	1
14262918959	1
14263009125	1
14263052201	0
14263182691	0
14263322014	0
14263504680	1
14263539430	0
14263938731	1
14263956961	1
14264138614	0
14264378677	1
14264403684	0
14264468335	1
14264538605	0
14264613531	1
14264623230	0
14265142558	1
14265864420	0
14265883154	0
14265891154	0
14265911671	1
14265923571	0
14265934012	0
14265947620	1
14265951776	1
14265981262	1
14266002139	0
14266055821	1
14266066269	1
14266070927	0
14266080397	0
14266118662	1
14266132554	0
14266132730	1
14266147696	1
14266148765	1
14266150928	0
14266170205	0
14266170778	1
14266246119	1
14266247596	1
14266251031	1
14266251984	0
14266252020	0
14266254254	1
14266254481	0
14266258540	1
14266259332	1
14266260296	1
14266260556	1
14266262358	1
14266265184	1
14266272215	1
14266273606	1
14266274299	1
14266276129	1
14266283634	1
14266283992	0
14266296696	1
14266297135	1
14266297831	1
14266301653	1
14266303768	0
14266306999	1
14266311570	0
14266320344	0
14266323728	1
14266324197	0
14266326038	1
14266331223	1
14266332207	0
14266334132	0
14266343067	0
14266345033	1
14266347911	1
14266350971	0
14266352564	1
14266353012	1
14266353023	0
14266353881	1
14266366549	1
14266443068	0
14266504180	0
14266546439	1
14266972089	0
14267381271	1
14267538765	1
14267552952	0
14267885036	1
14267886065	1
14267895617	1
14267990762	0
14267990840	1
14268057034	1
14268076208	1
14268161279	1
14268162358	1
14268218901	1
14268228108	1
14268231423	1
14268231514	1
14268237650	1
14268239200	1
14268239262	1
14268243601	1
14268259010	1
14268260339	0
14268260799	1
14268269503	1
14268277488	1
14268278460	1
14268281879	1
14268293165	1
14268300893	1
14268303067	1
14268308964	1
14268340749	1
14268350504	1
14268355712	1
14268365854	1
14268381306	0
14268384301	1
14268393815	1
14268396905	1
14268402405	1
14268417154	1
14268421016	1
14268433132	0
14268435665	1
14268442831	0
14268445565	1
14268447386	1
14268462222	1
14268492878	0
14268502357	1
14268676007	1
14268722601	1
14268776530	1
14268795864	1
14268805685	1
14268873607	0
14268880820	0
14268885958	1
14268939278	1
14269042057	1
14269237930	1
14269292323	0
14269313412	0
14269324099	0
14269355831	1
14269399238	1
14269410420	1
14269592133	0
14269617427	1
14269626182	1
14269725573	1
14269730532	0
14269855426	0
14269930795	0
14269950862	1
14269951988	0
14269964970	1
14270056363	1
14270158512	1
14270165028	1
14270165442	1
14270211893	1
14270212427	0
14270226599	1
14270235382	1
14270251384	1
14270258761	1
14270302402	1
14270313569	1
14270335975	1
14270363449	1
14270365491	1
14270371477	1
14270371859	1
14270402922	1
14270403222	0
14270419236	1
14270420521	0
14270421262	0
14270431635	0
14270486763	1
14270491307	1
14270499381	1
14270510445	1
14270512303	1
14270586550	1
14270588017	1
14270589159	1
14270605146	1
14270616746	1
14270633602	1
14270642811	0
14270666171	1
14270699146	1
14270728314	1
14270764200	0
14270850978	0
14270880107	1
14270985267	1
14271035467	1
14271070931	1
14271137945	1
14271141831	1
14271327501	1
14271422219	1
14271463841	0
14271490711	1
14271491053	1
14271531041	1
14271542683	1
14271544429	1
14271550948	1
14271551251	1
14271553200	1
14271554187	1
14271561651	1
14271561811	0
14271566803	1
14271619154	1
14271656075	1
14271675404	1
14271683186	1
14271733812	0
14272098398	1
14272123929	1
14272392079	0
14272885889	1
14272924175	1
14273003946	0
14273030407	0
14273076336	1
14273403797	0
14273623721	1
14273773727	0
14273900239	0
14274113559	0
14274342010	1
14274450025	1
14274453309	0
14274503329	0
14274682892	0
14274721759	1
14274819425	1
14274987740	1
14274990908	0
14275123256	0
14275213694	0
14275229046	1
14275271613	0
14275547005	1
14275607587	1
14275720284	0
14275763885	1
14275897788	1
14275970787	1
14276019455	1
14276044157	1
14276066367	1
14276089506	1
14276090475	0
14276096483	1
14276097429	1
14276099276	1
14276102696	0
14276106393	1
14276106786	1
14276107405	1
14276107983	1
14276108086	1
14276108216	1
14276111471	1
14276111579	0
14276111948	1
14276111980	1
14276112646	1
14276113362	1
14276113558	0
14276113891	1
14276113939	1
14276121254	1
14276121375	0
14276125116	1
14276126095	1
14276131682	1
14276133336	1
14276503908	0
14276505264	1
14276568864	1
14276570855	0
14276625468	1
14276626211	1
14276636831	1
14276638831	1
14276640388	0
14276642017	0
14276645596	1
14276652488	0
14276656659	1
14276657032	1
14276658606	1
14276659167	1
14276659173	1
14276659197	1
14276659452	1
14276660920	1
14276660997	0
14276661146	1
14276662707	0
14276665247	1
14276666336	1
14276667273	1
14276668102	1
14276670771	1
14276671306	1
14276671586	0
14276671890	0
14276673786	1
14276674119	1
14276674308	1
14276676160	1
14276676725	1
14276685836	1
14276688522	1
14276698045	1
14276698243	1
14276784364	0
14276810793	1
14276865343	1
14276877159	1
14276984345	0
14277021566	0
14277247357	1
14277258384	1
14277263038	0
14277266541	1
14277270957	1
14277271020	0
14277273156	1
14277280602	0
14277282168	1
14277296799	1
14277298591	1
14277299310	1
14277301459	0
14277301826	0
14277303274	1
14277305117	1
14277305498	1
14277305513	1
14277305796	1
14277306328	1
14277306723	1
14277307672	1
14277315736	1
14277316286	1
14277323446	1
14277328714	1
14277328751	1
14277352503	1
14277356156	1
14277525925	1
14277883761	0
14277917840	0
14278005304	1
14278101541	1
14278185482	1
14278331608	1
14278480410	1
14278544675	1
14278553419	0
14278563564	0
14278614127	1
14278943642	1
14279261043	1
14279392913	0
14279440594	0
14279454042	0
14279598993	1
14279665153	1
14279903445	0
14280098057	1
14280130886	0
14280261578	0
14280269785	0
14280305365	1
14280313702	0
14280431308	0
14280654220	1
14280842865	0
14280862168	0
14280914263	0
14280991356	0
14281022034	0
14281094468	0
14281443604	0
14281522771	0
14281924244	0
14282203905	0
14282363127	0
14282431519	0
14282557419	1
14282723526	0
14282912547	0
14283415918	1
14283497185	1
14283502069	1
14283545377	1
14283550717	1
14283642534	1
14283650383	1
14283668328	1
14283671171	0
14283672655	0
14283672853	1
14283676695	1
14283683079	1
14283697119	1
14283700045	1
14283712093	1
14283757689	1
14283768805	1
14283771847	0
14283772087	1
14283775769	1
14283783818	1
14283790525	1
14283798563	1
14283800571	0
14283801556	0
14283811604	1
14283818097	1
14283820240	1
14283822945	0
14283824470	0
14283833336	1
14283840071	1
14283840906	1
14283851004	1
14283860870	1
14283863099	0
14283866334	1
14283866563	1
14283867644	1
14283870304	0
14283875994	1
14283878438	1
14283880218	1
14283881612	1
14283881639	1
14283889393	1
14283891025	0
14283895879	1
14283900653	1
14283901050	0
14283901455	1
14283903864	1
14283909309	1
14283912651	0
14283913813	1
14283915022	1
14283922912	1
14283926481	1
14283926599	1
14283928944	1
14283931725	0
14283965601	1
14283966821	1
14283968823	1
14283968980	1
14283973869	0
14283974508	1
14283977429	1
14283985209	1
14283985516	1
14283987506	1
14283990610	1
14283991202	0
14283991983	1
14283992814	1
14284006465	1
14284006926	1
14284021933	1
14284023412	1
14284025372	1
14284030481	1
14284043022	1
14284044072	1
14284053926	1
14284059448	1
14284062529	0
14284063756	1
14284070364	1
14284076557	1
14284087072	1
14284090374	1
14284105363	1
14284125435	1
14284227706	1
14284296578	1
14284702017	0
14284763334	0
14284822786	1
14284832981	1
14284872975	1
14285012102	1
14285104154	1
14285241862	0
14285338837	1
14285530134	0
14285540964	0
14285712384	0
14285862344	1
14285983931	0
14286009495	1
14286611446	0
14286758837	1
14286993690	0
14287333894	1
14287682730	0
14287770947	0
14287940459	1
14287997238	1
14288011256	0
14288251606	0
14288263904	0
14288591983	1
14288754993	0
14288965567	1
14288973889	1
14289020652	1
14289102821	0
14289116387	1
14289221982	0
14289474093	0
14289591382	0
14289600258	1
14289652498	0
14289661016	0
14289841070	0
14289903550	1
14289912294	1
14289912498	1
14290122889	1
14290152520	0
14290193593	0
14290382205	0
14290400671	0
14290550276	0
14290831649	0
14291068224	0
14291093417	1
14291131818	0
14291271759	0
14291453108	1
14291462054	1
14291773462	1
14291782852	0
14291841492	0
14292590101	1
14292700654	0
14292772681	1
14292781944	0
14292842488	1
14292872427	0
14293032461	0
14293130391	1
14293420154	0
14293614425	1
14293633210	0
14293684412	0
14293863076	0
14293974486	1
14294159252	1
14294340029	1
14294669991	0
14294795642	1
14295520847	1
14295740258	0
14295758557	1
14295770148	0
14295990941	0
14296244259	0
14296340620	1
14296392933	1
14296413794	0
14296673345	0
14296703488	0
14296773510	0
14296790852	0
14296813757	1
14297236382	1
14297319344	1
14297569988	0
14297680979	0
14298019135	1
14298135148	1
14298161986	1
14298228433	1
14298263815	0
14298279605	0
14298361263	0
14298502918	0
14298752676	1
14298848875	1
14298874186	0
14298953420	0
14298984290	0
14299045746	1
14299210954	0
14299560671	0
14299725549	1
14299765291	1
14299820852	0
14299929300	1
14299981317	0
14300050034	0
14300135742	1
14300257997	1
14300361260	0
14300392910	1
14300396078	1
14300662250	0
14300932887	0
14300944329	0
14301040740	0
14301083022	0
14301515249	0
14301812721	1
14301881026	1
14302004419	0
14302212310	0
14302226087	1
14302623132	0
14302740470	0
14302741868	0
14302742961	0
14302743331	0
14302743810	0
14302744356	0
14302744513	0
14302751183	0
14302752770	0
14302752965	0
14302753206	0
14302753228	0
14302753570	0
14302760550	0
14302771528	0
14302790072	0
14302851726	0
14303022382	0
14303060542	0
14303061690	0
14303091059	0
14303103454	0
14303113924	0
14303144302	0
14303161830	0
14303200603	0
14303233443	0
14303233690	0
14303290887	0
14303299643	1
14303332068	0
14303352080	0
14303360024	0
14303370981	0
14303371500	0
14303371644	0
14303371869	0
14303373090	0
14303373673	0
14303374248	0
14303392678	0
14303392827	1
14303394411	0
14303404351	0
14303421056	0
14303455410	1
14303647993	0
14303820998	0
14303927155	0
14304471531	0
14304490618	0
14304539162	1
14304633797	0
14304633801	0
14304697243	1
14304786370	1
14304842388	0
14304921987	0
14304922093	1
14304922968	0
14304952786	0
14304962029	1
14304990794	0
14304992848	0
14305043140	0
14305060442	0
14305503699	0
14305563314	0
14305681164	0
14305741039	1
14305870640	0
14306563682	0
14306662433	1
14306673209	0
14306884402	1
14307037222	1
14307090904	1
14307138155	1
14307218676	1
14307418480	1
14307472871	0
14307512870	0
14307659432	1
14307671371	0
14307831105	0
14307913384	0
14308150876	1
14308221623	0
14308223059	0
14308412371	1
14309232692	0
14309240563	1
14309313216	0
14309618048	1
14309923799	0
14309960797	0
14310060977	0
14310132391	0
14310132586	1
14310241596	0
14310253866	0
14310512265	0
14310591268	0
14310633301	0
14310963425	0
14311062709	1
14311084202	0
14311315514	0
14311392118	0
14311801429	0
14311859560	1
14312160915	0
14312166852	1
14312261208	1
14312304087	1
14312443298	0
14312553447	0
14312604367	1
14312741324	0
14312831036	1
14312908773	1
14312940325	0
14313109844	1
14313402086	0
14313421236	0
14313579738	1
14313693198	0
14314010263	0
14314351467	0
14314472099	0
14314493999	0
14314536311	0
14315041177	0
14315093161	0
14315156083	1
14315252762	0
14315676353	1
14315754494	0
14316115342	0
14316215525	1
14316251311	0
14316401691	0
14316426838	1
14316526488	0
14316603920	1
14316682911	0
14316809703	0
14316880736	0
14316963670	0
14317182350	0
14317281000	1
14317287554	1
14317304390	1
14317563241	0
14317593698	1
14317764269	0
14317773059	1
14317872324	1
14318010682	0
14318013183	0
14318290247	1
14318594437	1
14318818709	1
14319150117	1
14319326880	1
14319445366	1
14319448762	1
14319573134	0
14319582364	0
14319893988	1
14320020213	1
14320060657	0
14320081658	1
14320120849	0
14320172630	0
14320219486	0
14320602811	0
14320990652	0
14321056887	1
14321619174	1
14321632895	0
14321647565	1
14321665510	0
14321739192	1
14321766809	1
14321812551	1
14321930964	1
14322173447	0
14322175069	0
14322532821	0
14322602595	1
14322681946	0
14322752252	0
14322910207	1
14323146003	1
14323543953	0
14323556472	0
14323635543	1
14323715018	1
14323735815	1
14323892276	1
14324283418	1
14324287534	1
14324540597	1
14324803271	1
14324849004	1
14324924790	1
14324932127	1
14325041691	1
14325292695	1
14325340321	0
14325398467	1
14325576828	0
14325660749	0
14325813261	1
14326712152	0
14326724189	0
14326890161	1
14327014441	0
14327072770	0
14327081488	0
14327230494	1
14327342146	0
14327521456	0
14327729495	1
14327861152	1
14327943041	0
14328177140	1
14328272497	0
14328386656	1
14328422265	0
14328685710	1
14328821905	1
14328855999	1
14328920918	0
14328933645	0
14329813271	1
14329951860	0
14329952561	1
14330245413	1
14330581233	0
14331222932	0
14331230261	0
14331491931	0
14331674699	0
14331742513	1
14331793198	1
14332061531	0
14332078545	1
14332199072	1
14332230606	1
14332351499	0
14332625902	0
14332740528	1
14333008045	1
14333174393	0
14333179934	1
14333501789	1
14333882436	0
14333896799	1
14334110293	1
14334432178	0
14335183781	0
14335464585	1
14335661129	1
14335801671	0
14336353714	0
14336630204	0
14337131016	0
14337581726	0
14337952498	0
14338144385	0
14338202247	1
14338308416	0
14338520096	0
14338640409	1
14338770199	0
14338898807	1
14339129011	1
14339142182	0
14339190140	0
14339247507	0
14339316468	0
14339461002	1
14339757749	0
14340003074	0
14340058825	1
14340262648	0
14340885858	0
14340943043	1
14341040804	0
14341077196	0
14341107497	1
14341213267	1
14341443054	1
14341445218	1
14341473616	0
14341612392	1
14342014364	0
14342177320	1
14342244060	1
14342322602	0
14342472458	0
14342501465	0
14342800977	0
14343081144	0
14343157058	1
14343201413	0
14343302346	1
14343479404	0
14343491814	0
14343495032	1
14343544419	0
14343584438	0
14343651047	1
14343773287	0
14343813210	1
14344083416	0
14344244167	1
14344336486	1
14344716685	1
14345070936	1
14345430495	0
14345442426	0
14345640514	0
14345753509	0
14345791752	0
14345842673	0
14345940871	1
14346011994	1
14346162129	1
14346558505	0
14346614147	0
14346694223	0
14346710490	1
14346883996	0
14347331776	0
14347490877	0
14347584339	0
14347862261	1
14347862568	1
14347900280	0
14347919179	1
14348111982	0
14348123753	0
14348171577	0
14348172499	0
14348403863	0
14348442283	0
14348610062	1
14348732155	0
14348743602	0
14348854295	0
14348890218	1
14348903539	1
14348904696	1
14348920480	1
14348972079	0
14349063051	0
14349111348	0
14349141111	0
14349381246	0
14349385997	1
14349697460	1
14349941674	1
14350080683	0
14350237619	0
14350286879	1
14350304640	0
14350493529	1
14350953650	0
14351182957	0
14351400704	0
14351442746	1
14351757709	0
14351994286	0
14352187554	1
14352190904	1
14352431889	0
14352641115	0
14353201307	0
14353488910	1
14354055977	1
14354077342	1
14354086362	1
14354251042	0
14354283487	0
14354407033	1
14354417339	1
14354731783	0
14355251210	1
14355262417	0
14355402151	1
14355601966	0
14355696823	1
14355929439	1
14355951087	0
14356010853	0
14356032469	0
14356091309	1
14356201507	1
14356793025	0
14356893284	0
14356952505	0
14357140070	0
14357454343	0
14357792023	0
14357804201	1
14357873250	0
14357906657	1
14357918465	1
14357942939	1
14358232475	0
14358282696	0
14358569862	1
14358632245	0
14358645443	1
14358744016	1
14358853348	0
14359014064	0
14359175871	1
14359211890	0
14359228062	1
14359306662	1
14359346381	1
14359802827	0
14360130902	0
14360504337	0
14360523485	0
14360533942	0
14360631975	1
14360755058	1
14361155897	1
14361302467	1
14361358036	0
14361663732	0
14361705829	1
14362115943	0
14362412083	0
14362722038	0
14362780190	0
14362976526	1
14363061815	0
14363126991	1
14363420604	1
14363424007	1
14363513740	0
14363513744	0
14363783753	0
14363803206	0
14363897827	1
14363913395	0
14364243585	0
14364320569	1
14364551952	0
14364698414	1
14365030093	1
14365121010	0
14365392089	0
14365520813	1
14365910588	1
14365951240	0
14366006487	1
14366118911	1
14366338251	1
14366456189	1
14366480841	0
14366488695	1
14366562695	0
14366600767	0
14366690664	0
14366709287	1
14366750766	0
14366881276	0
14366954001	0
14367054239	0
14367242069	0
14367257735	1
14367350549	0
14367378898	1
14367380403	0
14367477114	1
14367792861	1
14367981047	1
14368184405	1
14368197049	1
14368235169	1
14368465809	1
14368749137	1
14368795602	1
14368822563	0
14369030122	1
14369034818	0
14369140911	0
14369238378	1
14369308363	1
14369451973	0
14369725731	1
14370461286	0
14370481324	0
14370587167	0
14371156758	0
14371240661	1
14371278131	1
14371512991	1
14371580560	0
14371798779	1
14371874270	1
14371921217	0
14372011315	0
14372133608	0
14372221690	0
14372342419	0
14372451496	0
14372460040	0
14372493409	0
14372497748	1
14372517033	0
14372522491	1
14372663016	1
14372702524	1
14372833713	1
14373300691	1
14373362535	0
14373550199	0
14373563451	0
14373921861	0
14374042510	0
14374081695	0
14374174262	0
14374230617	1
14374289126	1
14374300320	0
14374443975	0
14374589312	1
14374689746	0
14375283280	0
14375295036	0
14375870053	0
14376011859	0
14376014864	0
14376102137	0
14376504418	0
14376536346	1
14376690421	1
14377181728	0
14377384398	0
14377393572	1
14377579387	1
14377747072	0
14378000661	1
14378066988	0
14378088400	1
14378152437	0
14378203749	1
14378390275	0
14378483079	0
14378622107	0
14378634823	1
14378682412	0
14378940441	1
14379006983	1
14379082640	0
14379109219	1
14379122958	0
14379141870	0
14379183976	0
14379210166	0
14379293901	0
14379367155	1
14379377051	1
14379885942	1
14380025913	1
14380133627	1
14380234113	0
14380662683	0
14380752074	0
14380858160	1
14381009448	0
14381121456	0
14381543207	0
14381734356	1
14381771144	0
14381821042	0
14381885021	1
14381922611	1
14382244517	0
14382323808	0
14382556433	0
14382931455	1
14383256493	1
14383300393	0
14383538194	1
14383594377	0
14383657639	1
14383712568	0
14383821708	0
14383821999	0
14383857067	0
14383989385	1
14384021843	0
14384075247	1
14384083497	0
14384171374	0
14384293068	0
14384294402	1
14384423102	0
14384432013	1
14384483318	1
14384493735	0
14384576162	1
14384646744	1
14384648353	1
14384693271	1
14384771007	0
14384811245	0
14384973312	1
14385017889	1
14385053069	0
14385086126	1
14385210909	1
14385273790	1
14385324426	1
14385335628	1
14385403732	0
14385450157	0
14385490304	1
14385506705	1
14385516990	1
14385543653	0
14385546192	1
14385550969	1
14385560945	0
14385564480	0
14385566566	1
14385578890	1
14385640694	0
14385653994	1
14385706390	1
14385717344	1
14385727050	1
14385754297	1
14385808979	1
14385836283	1
14385910243	0
14385920576	0
14386015318	1
14386288037	1
14386288578	1
14386388078	1
14386390418	1
14386397720	1
14386420671	0
14386439329	1
14386440274	1
14386485382	1
14386514214	0
14386606777	1
14386610851	1
14386620815	0
14386620832	0
14386622099	0
14386623798	0
14386624219	1
14386624281	0
14386626414	1
14386629504	1
14386633904	0
14386638529	1
14386638533	1
14386638739	1
14386644140	1
14386645493	1
14386660693	1
14386661955	1
14386662356	0
14386662722	1
14386665251	1
14386666734	1
14386666887	1
14386666954	1
14386667389	1
14386667589	1
14386668018	1
14386668679	1
14386669431	1
14386670317	1
14386671701	1
14386672571	1
14386672573	0
14386676889	1
14386677020	1
14386679119	1
14386680552	0
14386680651	1
14386681258	0
14386681634	0
14386681671	0
14386685475	1
14386687604	1
14386688249	1
14386691110	1
14386691915	1
14386692155	1
14386692465	0
14386693228	1
14386693481	0
14386695340	1
14386696058	1
14386696502	1
14386696615	1
14386697824	1
14386698215	1
14386698731	1
14386701033	0
14386701348	1
14386701416	1
14386701584	1
14386702163	1
14386702474	1
14386703006	1
14386703433	1
14386703629	1
14386704460	0
14386705122	1
14386707194	1
14386707243	1
14386708131	1
14386708230	1
14386711164	1
14386712538	1
14386712992	0
14386714151	1
14386714460	1
14386715605	1
14386715978	1
14386716006	1
14386716131	1
14386716781	1
14386720728	1
14386722010	1
14386722768	1
14386725592	1
14386725944	1
14386725985	1
14386727552	1
14386730206	1
14386735057	1
14386738067	1
14386738848	1
14386747040	1
14386747784	1
14386750890	0
14386755730	1
14386756199	1
14386765137	1
14386776574	1
14386776612	1
14386777097	1
14386778740	1
14386785334	1
14386786039	1
14386787045	1
14386791752	0
14386804251	0
14386872029	0
14386962242	1
14387000790	0
14387020838	0
14387032347	0
14387050292	0
14387050795	0
14387083698	0
14387143606	0
14387182153	0
14387182945	0
14387184156	1
14387210283	0
14387232735	0
14387251605	0
14387358895	1
14387452783	0
14387500919	1
14387603916	0
14387633640	0
14387691458	0
14387862183	1
14387877543	1
14388122601	1
14388152419	0
14388580730	0
14388682949	1
14388720840	0
14388891921	1
14389448241	1
14389503663	0
14389588211	0
14389656330	1
14389779201	1
14389800040	0
14390266335	1
14390266635	1
14390482776	0
14391016088	1
14391060687	0
14391266120	1
14391275211	0
14391620624	0
14391811805	1
14391833592	0
14391881036	0
14392153486	0
14392213738	0
14392463643	0
14392522103	0
14392650810	0
14392766500	1
14393027403	0
14393132979	0
14393230504	0
14393352586	0
14393802319	0
14393827490	1
14394088457	1
14394177637	1
14394383340	1
14394511108	0
14394582406	0
14394701582	0
14394740252	0
14394774205	1
14394930731	0
14394942361	0
14395143171	1
14395146024	1
14395161218	0
14395253275	1
14395310077	1
14395312002	1
14395333297	1
14395344061	1
14395472346	1
14395483101	0
14395488414	0
14395521620	1
14395946550	1
14396013079	0
14396265994	1
14396290349	1
14396343984	1
14396459842	1
14396547570	1
14396711851	1
14396753777	1
14396769164	1
14396821809	0
14397039375	1
14397053970	0
14397428528	1
14397581447	0
14397643074	0
14397822509	0
14397970900	1
14398085750	1
14398091159	0
14398252083	0
14398263688	1
14398280168	1
14398503018	1
14398653212	0
14398713192	0
14398871533	0
14399032820	0
14399043911	1
14399055791	0
14399160265	1
14399248784	1
14399298855	1
14399321289	1
14399391925	1
14399902313	0
14399992221	0
14400116302	0
14400295586	1
14400295801	1
14400433254	0
14400439005	1
14400454087	1
14400475806	1
14400560434	1
14400615986	1
14400616271	1
14400997898	1
14401035108	1
14401079361	1
14401114246	1
14401211408	1
14401242883	1
14401248190	1
14401263777	1
14401283098	1
14401300866	1
14401301032	1
14401330423	1
14401334032	1
14401342471	1
14401343431	0
14401354221	1
14401375623	1
14401378867	1
14401383598	1
14401387583	1
14401393591	0
14401393691	1
14401395866	1
14401397174	1
14401398828	1
14401406635	1
14401411559	1
14401419326	1
14401421324	1
14401421492	0
14401423605	0
14401426512	1
14401428225	1
14401429229	1
14401431936	1
14401446511	1
14401475379	1
14401475979	1
14401476739	1
14401480439	1
14401481138	1
14401485478	1
14401486523	1
14401487109	1
14401488176	1
14401491269	1
14401492597	1
14401493033	1
14401493920	1
14401494250	0
14401496570	1
14401501319	1
14401505902	1
14401512312	1
14401512585	1
14401513475	1
14401516042	1
14401516960	1
14401517334	1
14401520099	1
14401520183	1
14401524388	1
14401525762	1
14401527024	1
14401527300	1
14401531491	1
14401531935	1
14401532221	1
14401534331	1
14401536135	1
14401540711	1
14401540809	1
14401541123	1
14401541436	0
14401541998	0
14401548049	1
14401548883	1
14401549097	1
14401549267	1
14401551157	1
14401558579	1
14401559242	1
14401577892	1
14401587191	1
14401613096	0
14401646671	1
14401661720	1
14401829687	1
14401855406	1
14401938110	1
14401944014	0
14402041217	0
14402153662	0
14402306169	1
14402592923	1
14402617607	1
14402842505	1
14402920290	1
14403310403	1
14403325259	1
14403331313	1
14403346422	1
14403376867	1
14403393309	1
14403400202	1
14403402969	1
14403404221	1
14403413498	0
14403415413	1
14403417069	1
14403418646	1
14403439460	1
14403443126	1
14403454275	0
14403458048	1
14403462179	0
14403469370	1
14403470329	0
14403475603	1
14403486074	1
14403492814	1
14403493576	1
14403506401	1
14403507588	1
14403536685	1
14403545074	1
14403548927	1
14403549454	1
14403557202	1
14403557994	1
14403558486	1
14403559314	1
14403576333	1
14403576400	1
14403580051	1
14403580752	1
14403583020	1
14403585200	1
14403590675	1
14403593346	1
14403603784	1
14403606067	1
14403606788	1
14403612362	0
14403612931	1
14403622173	1
14403622916	1
14403623015	1
14403625369	1
14403627051	1
14403627132	1
14403632274	0
14403632686	1
14403638010	1
14403640231	1
14403642593	1
14403646012	1
14403646699	1
14403647596	1
14403653212	0
14403653689	0
14403656066	1
14403658657	1
14403665504	1
14403672347	1
14403673127	1
14403674389	1
14403674415	0
14403674449	1
14403678923	1
14403679064	1
14403679253	1
14403681919	1
14403686141	1
14403692314	1
14403705339	1
14403707024	1
14403708632	1
14403710990	0
14403711053	1
14403720418	1
14403722315	1
14403723944	1
14403723987	1
14403731017	1
14403732166	1
14403732637	0
14403733297	1
14403733612	1
14403734400	1
14403735473	1
14403735777	1
14403740118	1
14403740520	1
14403746173	1
14403752552	1
14403752673	1
14403755229	1
14403756109	1
14403758980	1
14403761491	0
14403762174	1
14403762326	1
14403765145	1
14403768293	1
14403768654	1
14403772522	1
14403775196	1
14403783557	1
14403785389	1
14403792575	1
14403797302	1
14403827040	1
14403827206	1
14403827851	1
14403829024	1
14403829464	1
14403839241	1
14403841646	0
14403845431	1
14403846577	1
14403851264	1
14403852269	1
14403864181	1
14403871664	1
14403876119	1
14403882205	1
14403882263	1
14403886126	1
14403898388	1
14403968859	1
14403992948	0
14404132285	1
14404179198	1
14404183996	0
14404217815	1
14404292210	0
14404344256	0
14404350681	0
14404382287	0
14404397659	1
14404398162	1
14404479994	0
14404584334	0
14404851946	0
14404894431	0
14405136350	1
14405222837	0
14405275398	0
14405317417	1
14405432662	0
14405443188	1
14405660469	0
14405771963	0
14405773190	1
14405905459	1
14406312453	0
14406455567	1
14406519862	1
14406526045	1
14406540645	0
14407071294	0
14407312319	1
14407320960	0
14407534418	0
14407546378	1
14407552900	1
14407552905	1
14407611021	0
14407724392	1
14407937833	1
14408071076	0
14408240050	1
14408381521	0
14408514457	0
14408534749	1
14408653544	0
14408864184	0
14408920929	0
14409265143	1
14409278429	1
14409432497	0
14409894233	0
14409913748	0
14410213796	1
14410268731	1
14410610626	0
14410810517	0
14410881258	0
14411168156	1
14411190082	0
14411302602	0
14411360599	0
14411366264	0
14411574821	1
14411594367	0
14411661367	0
14411803020	1
14412342590	0
14412493472	0
14413011453	0
14413191792	0
14413273535	0
14413347891	1
14413393840	0
14413413399	0
14413655298	1
14414042919	0
14414158712	0
14414483324	0
14414513983	0
14414565317	1
14414732652	1
14414854215	0
14414891124	1
14415302472	0
14415325313	0
14415455370	0
14415512976	0
14415550318	0
14415550964	0
14415571771	1
14415651607	0
14415663021	0
14415723752	0
14415750511	1
14416050694	0
14416081864	0
14416085452	1
14416643326	0
14416662398	0
14416717156	1
14416763337	1
14417223615	0
14417233907	0
14417250065	0
14417568599	1
14417913856	1
14418033026	1
14418342373	0
14418363231	0
14418486915	1
14418829299	1
14418890256	1
14418913590	0
14419196758	1
14419271723	0
14419453111	1
14419661199	0
14419833139	1
14419921512	1
14419921777	0
14420064137	0
14420145383	1
14420248275	0
14420359492	1
14420602321	0
14420825897	0
14420844250	0
14421059855	1
14421144096	0
14421151792	0
14421292280	0
14421342148	0
14421520770	0
14421561748	0
14421754026	1
14421842036	0
14421852736	0
14422007674	1
14422131847	0
14422453639	0
14422482504	1
14422531510	0
14422611424	0
14422722049	1
14422900530	0
14422910654	1
14422983181	1
14423033595	0
14423041544	0
14423203055	1
14423264179	0
14423504315	0
14423512487	0
14423612323	1
14423655267	1
14423892385	0
14423894192	1
14423965081	0
14424052064	0
14424341309	0
14424510114	0
14424791764	0
14424801557	1
14425040109	0
14425309576	1
14425313216	0
14425491545	1
14425530965	1
14425870992	0
14426141600	0
14426334043	0
14426342930	0
14426759376	1
14426813567	1
14427192325	0
14427233057	1
14427373505	1
14427400357	1
14427860162	0
14428041324	1
14428120367	0
14428631058	1
14428838970	1
14428989073	1
14429033997	1
14429192613	0
14429231968	0
14429445944	1
14429481204	0
14429836965	0
14429884445	1
14429893411	0
14430291311	1
14430338865	1
14430574925	1
14430677644	0
14431257792	1
14431570033	1
14431632539	0
14431813209	0
14432045309	1
14432470297	0
14432930870	0
14433000996	0
14433206157	1
14433235092	1
14433263981	0
14433311186	1
14433470858	1
14433513798	1
14433554893	1
14433980666	1
14434002720	0
14434231457	1
14434233202	1
14434458802	1
14434480705	0
14434503072	1
14434526458	1
14434533086	0
14434589142	1
14434699036	1
14434958351	1
14435198635	1
14435340421	0
14435407486	1
14435573580	0
14435709638	1
14435830435	0
14436047902	0
14436103175	0
14436191438	1
14436804255	1
14437086125	0
14437374942	1
14437862385	1
14437872925	1
14437945902	1
14437963289	1
14438031887	0
14438086404	1
14438231259	0
14438242567	0
14438264048	1
14438272176	1
14438349103	1
14438552826	1
14438812243	1
14438822241	1
14438942838	0
14438986135	0
14439160544	0
14439191695	0
14439360153	0
14439373033	0
14439443945	0
14439453013	0
14439572203	0
14439582300	0
14439594298	0
14439741354	1
14439763643	1
14439813149	0
14439951503	0
14440052214	0
14440100665	0
14440170727	0
14440372572	0
14441149717	1
14441162750	1
14441191611	0
14441264211	0
14441314166	0
14441983349	0
14442426006	1
14442554222	0
14442574455	0
14442856329	1
14442963565	0
14443071647	0
14443131942	1
14443232243	0
14443331087	0
14443354486	0
14443401823	0
14443535873	1
14443753252	0
14443831133	0
14443890356	0
14443959709	0
14444053485	0
14444058043	1
14444196709	1
14444260486	1
14444492567	0
14444705584	1
14444722092	0
14444824471	1
14444881622	0
14445176343	1
14445567859	1
14445677698	1
14445872653	0
14446192372	0
14446383958	0
14446432196	0
14446998271	1
14447011795	0
14447167272	1
14447590132	0
14447705106	1
14447718182	1
14447727674	1
14447791681	1
14447928589	1
14448167815	1
14448780134	0
14449503316	1
14449803431	0
14449832474	0
14450170089	0
14450304088	0
14450552703	0
14450574363	0
14450611221	0
14450641202	0
14450654506	1
14450755773	1
14450976762	1
14450978835	1
14450992511	1
14451077101	1
14451096547	1
14451104158	0
14451318211	1
14451411668	0
14451434218	1
14451500581	0
14451545315	1
14451633050	0
14451740135	1
14452108979	1
14452132165	0
14452150176	1
14452261064	1
14452406814	1
14452446235	1
14452484070	0
14452513151	0
14452513781	0
14452514109	0
14452567128	1
14452601893	0
14452701500	0
14452763617	1
14452772339	1
14452892982	0
14453013591	1
14453042556	0
14453130902	1
14453204248	0
14453204358	0
14453311541	1
14453393396	0
14453442004	0
14453972459	0
14454011542	0
14454020890	1
14454319483	1
14454322846	1
14454364676	0
14454783515	0
14455184121	0
14455403683	0
14455847849	0
14456009027	1
14456362935	1
14456475551	1
14456962845	0
14457483486	0
14457524195	0
14457740645	0
14457782603	0
14457873845	0
14457891855	0
14458046042	1
14458240334	1
14458263519	0
14458340413	1
14458351530	0
14458411029	0
14459034361	0
14459043612	0
14459144335	0
14459252026	0
14459653830	1
14460890728	0
14461073061	0
14461244152	0
14461271429	1
14461292244	0
14461382239	0
14461543280	1
14461577014	1
14461584381	0
14461921305	0
14462147515	1
14462211387	0
14462265149	1
14462289158	0
14462342644	0
14462412431	0
14462442237	1
14462632132	0
14462731762	0
14462864286	0
14462909467	1
14462930186	1
14463014040	1
14463026373	1
14463030280	0
14463030784	0
14463072179	1
14463084085	1
14463210698	0
14463413060	0
14463429435	1
14464203214	0
14464313225	0
14464559401	0
14464626656	1
14464804261	1
14464961267	0
14465124738	0
14465134060	0
14465283300	0
14465521865	0
14465653120	0
14465860371	0
14465870343	0
14466005233	1
14466072144	0
14466093603	1
14466280357	0
14466446428	1
14466543424	1
14466673014	0
14466706920	1
14466707795	1
14466780866	0
14467153614	1
14467680313	1
14467721113	0
14468022193	1
14468221737	1
14468312440	0
14468653548	0
14468751322	0
14468805663	1
14469002378	0
14469052539	0
14469163493	0
14469210983	0
14469385273	1
14469430706	0
14469660133	0
14469837310	1
14469841720	0
14469846711	1
14470052362	0
14470079425	1
14470143431	1
14470342693	1
14470398704	1
14470412493	0
14470492690	0
14470542769	0
14470612617	0
14470687915	1
14470706847	1
14471039466	1
14471142455	1
14471332264	0
14471332813	0
14472187536	1
14472265071	1
14472450204	0
14472630742	1
14472641880	0
14472693982	0
14472785599	1
14473161741	0
14473484774	0
14473513071	0
14473560574	0
14473782067	0
14473841354	0
14473872008	1
14474002710	1
14474152062	1
14474370650	0
14474491636	1
14474881023	0
14474961424	0
14474987864	0
14475107446	1
14475331634	1
14475335151	1
14475662051	0
14475834276	1
14475862463	1
14476724934	1
14476875827	0
14476982668	1
14477003431	0
14477334076	0
14477614357	0
14477928763	1
14477962000	0
14478066998	1
14478286683	0
14478316404	1
14478533587	0
14478644114	1
14478752203	0
14478820152	0
14478850606	0
14479286619	1
14479351565	0
14479373800	1
14479858754	1
14479917642	0
14479920211	1
14479936650	1
14479984517	1
14480144375	1
14480241397	0
14480305923	1
14480545380	1
14480611887	1
14481198889	1
14481441409	0
14481461339	1
14481532634	1
14481689781	1
14482023539	0
14482032781	0
14482042107	0
14482156886	1
14482187011	1
14482608778	1
14482726352	0
14482792018	1
14482835100	1
14482864312	1
14482957789	1
14482962528	1
14482973703	0
14483058017	1
14483158940	0
14483163201	1
14483332484	1
14483583701	0
14483593097	0
14484060254	1
14484104422	1
14484150922	1
14484372921	1
14484547977	1
14484682870	0
14484696115	0
14484771829	0
14484910130	0
14485042878	0
14485069971	1
14485195930	1
14485321953	0
14485808386	1
14486061496	0
14486133442	0
14486144187	1
14486223130	1
14486233437	0
14486630827	1
14486692906	0
14486760459	0
14486788265	1
14486831866	1
14487662879	0
14487749319	1
14487813357	1
14487984387	0
14488125869	1
14488725364	1
14488883027	0
14488917624	0
14489199048	1
14489650857	0
14489672624	0
14489730568	0
14489764897	1
14489794047	0
14490474111	1
14490541381	0
14490903746	0
14490934475	1
14491030551	1
14491190690	1
14491196784	1
14491206869	1
14491226420	1
14491235593	1
14491241771	0
14491254314	1
14491271546	0
14491290184	0
14491290288	0
14491290741	0
14491291226	0
14491313322	0
14491318158	1
14491324476	0
14491340460	0
14491340797	0
14491341435	0
14491341662	1
14491341933	0
14491342060	0
14491343341	0
14491350391	0
14491350816	0
14491351746	0
14491351880	0
14491352154	0
14491352158	0
14491353140	0
14491353206	0
14491353292	0
14491353310	0
14491353628	0
14491353789	0
14491353928	0
14491354333	0
14491354351	0
14491360054	0
14491360227	0
14491360930	0
14491361660	0
14491362158	0
14491362601	0
14491363282	0
14491363582	0
14491367098	1
14491370025	0
14491370491	0
14491370770	0
14491371188	0
14491371359	1
14491371652	0
14491372156	0
14491372490	0
14491372676	0
14491373035	0
14491374275	0
14491380714	0
14491381618	0
14491381770	1
14491382637	0
14491383659	0
14491384004	1
14491390082	0
14491390364	0
14491390405	0
14491390467	0
14491390707	0
14491390749	0
14491391573	0
14491391636	0
14491391749	0
14491391911	0
14491392401	0
14491392601	0
14491393495	0
14491394253	0
14491394387	0
14491400097	0
14491400156	0
14491401535	0
14491401603	0
14491401979	0
14491401987	0
14491402346	0
14491402462	0
14491404369	0
14491404394	0
14491410413	1
14491412046	1
14491413449	0
14491413834	0
14491413981	0
14491414179	0
14491420483	0
14491421615	0
14491421831	0
14491422213	0
14491423238	0
14491427688	1
14491431866	0
14491432625	0
14491432939	0
14491434386	0
14491472972	0
14491476833	1
14491480034	0
14491480820	0
14491481054	0
14491510942	0
14491511252	0
14491511520	0
14491513117	0
14491513571	0
14491518615	1
14491521116	0
14491528663	1
14491533537	0
14491540136	0
14491540454	0
14491540572	1
14491541429	1
14491541917	0
14491542202	0
14491542815	0
14491542939	0
14491543172	0
14491549012	1
14491550114	0
14491550895	0
14491551979	0
14491552779	0
14491553367	1
14491553490	0
14491561760	0
14491562068	0
14491562077	0
14491562249	0
14491562373	0
14491578506	1
14491581053	0
14491582320	0
14491590121	0
14491590158	0
14491592962	0
14491592991	0
14491593370	0
14491593846	0
14491600200	0
14491601052	0
14491604306	0
14491620442	0
14491633103	0
14491652970	1
14491656920	1
14491688197	1
14491690617	1
14491701344	0
14491740116	0
14491780493	0
14491784367	0
14491800514	0
14491821935	0
14491831697	1
14491850178	0
14491947433	1
14491953299	0
14492095791	1
14492114229	1
14492120790	0
14492122833	0
14492130159	0
14492130856	0
14492132873	0
14492164276	0
14492180485	0
14492200341	0
14492202092	0
14492202479	0
14492260058	0
14492260075	1
14492263875	0
14492272267	0
14492272840	0
14492274221	0
14492290314	0
14492293265	0
14492301355	0
14492303211	0
14492304435	0
14492323933	1
14492324236	0
14492330592	0
14492501742	0
14492573161	0
14492680473	1
14492945472	1
14492947969	1
14492960391	0
14492961673	1
14492962718	1
14492964215	1
14492969760	1
14492970159	1
14492975067	1
14492975311	1
14492979191	1
14492981424	1
14492985321	1
14492988039	1
14493003458	1
14493003887	0
14493005844	1
14493006515	1
14493016078	1
14493025389	1
14493142245	0
14493222680	0
14493242909	0
14493243949	0
14493243978	0
14493252172	0
14493261795	0
14493280195	0
14493282132	0
14493282305	0
14493284345	0
14493300078	0
14493331413	0
14493333724	0
14493340751	1
14493341132	0
14493351927	0
14493352665	0
14493508657	1
14493577374	1
14493586700	1
14493614034	0
14493669164	1
14493685073	1
14493810385	0
14494208662	1
14494323069	1
14494333638	0
14494496817	1
14494517756	1
14494700625	0
14494734027	1
14494794077	1
14494798127	1
14494821170	0
14494830265	1
14494900384	0
14495180354	0
14495583241	0
14495744954	1
14495773943	1
14495840736	0
14496262993	0
14496330070	0
14496783736	0
14496959543	0
14497014355	0
14497054460	0
14497602046	0
14497743218	1
14497774126	0
14497974512	0
14498024243	0
14498188495	1
14498480870	0
14498562453	1
14498586897	1
14498605365	1
14498767551	1
14498803588	0
14498985812	1
14499097983	0
14499213582	0
14499296162	1
14499321114	1
14499370206	0
14499451674	0
14499516180	1
14499570401	0
14499638206	1
14499700086	1
14499853346	0
14499980204	0
14499993240	1
14500463907	0
14500467249	0
14500487733	1
14500754368	1
14501021697	0
14501160701	0
14501171229	1
14501451669	0
14501815954	1
14501834280	0
14502113239	0
14502152919	0
14502165421	1
14502371053	0
14502570057	0
14502633502	0
14502670614	1
14503220643	0
14503337650	0
14503355995	1
14503382648	0
14503480286	0
14503516343	1
14503529792	0
14503560336	0
14503595483	0
14503817585	1
14503846560	1
14503890636	0
14503910136	0
14503945239	1
14503995262	1
14504071118	1
14504136815	1
14504172765	0
14504490399	1
14504700836	0
14504813854	1
14504916287	1
14505058079	1
14505070637	0
14505135870	1
14505213278	0
14505275960	1
14505350720	0
14505678216	1
14505711514	0
14505721442	0
14505751073	0
14505883592	0
14505938341	1
14506022664	1
14506154513	1
14506283230	1
14506372127	0
14506450351	0
14506462332	0
14506468001	1
14506512287	1
14506771058	0
14507079364	1
14507176725	1
14507221059	0
14507262711	0
14507293312	0
14507585078	1
14507609390	1
14507882726	1
14507961267	1
14508111701	0
14508173943	1
14508233178	0
14508282020	0
14508390463	0
14508608941	1
14508783318	1
14508784323	0
14509072710	0
14509201413	1
14509480813	1
14509571182	0
14509620822	0
14509731099	0
14509802019	0
14509881503	1
14509885791	1
14510109440	1
14510167584	1
14510210479	1
14510223877	1
14510270191	1
14510332116	0
14510413904	0
14510427217	1
14510552071	1
14510745882	1
14510861493	1
14510943430	0
14511096882	1
14511140166	0
14511204179	0
14511291539	1
14511333335	0
14511501802	1
14511574029	1
14511704134	0
14512246948	1
14512260171	1
14512285183	1
14512687146	1
14512736397	0
14513024071	1
14513749257	1
14513790172	0
14513792620	1
14513952333	0
14514083704	0
14514088143	0
14514242292	1
14514415843	1
14514612964	0
14514701034	0
14514909210	1
14515154224	1
14515454486	0
14515498245	1
14515593372	1
14515603887	0
14515641311	0
14515811341	0
14515840147	0
14515842662	1
14515844155	0
14515881547	0
14516050374	1
14516672624	0
14516694375	1
14516773903	1
14516809026	1
14516823068	0
14517421692	0
14517507001	1
14517699207	1
14517999205	1
14518005618	1
14518023918	1
14518088732	0
14518142111	0
14518280200	1
14518315975	1
14518383499	1
14518801390	0
14518914109	1
14519284459	0
14519307206	0
14519330983	0
14519480540	1
14519841766	1
14519905173	1
14520049271	1
14520171385	0
14520387501	0
14520445791	1
14520543909	0
14520553186	1
14520615559	1
14520659443	1
14520706590	1
14520727454	1
14520812471	0
14520910309	1
14520953975	1
14521058365	1
14521150206	0
14521152976	0
14521206606	1
14521553252	0
14521659954	1
14521673336	0
14521880794	0
14522006095	0
14522008585	1
14522093495	0
14522350869	1
14522520934	0
14522818114	1
14522856024	0
14522869312	0
14522938319	1
14523016144	1
14523109984	0
14523360465	0
14523420998	0
14523421004	0
14523895514	1
14524113304	0
14524152812	0
14524465730	1
14524603587	1
14524716464	0
14524801280	0
14524852850	1
14524894467	0
14525467199	1
14525530331	1
14525570000	0
14525763510	0
14525852560	0
14525860704	1
14526002762	0
14526399375	0
14526503137	0
14526574182	0
14526583009	0
14526664102	1
14526702283	0
14526793744	0
14526945171	1
14526951764	0
14526970711	0
14527103295	1
14527413945	1
14527572424	0
14527583852	0
14527724045	1
14527960938	0
14528177948	1
14528245601	1
14528268608	1
14528323733	1
14528340695	1
14528341776	1
14528345498	1
14528346459	1
14528351435	1
14528354397	1
14528355270	1
14528355426	1
14528356050	1
14528360517	1
14528368844	1
14528371847	1
14528372189	1
14528373289	1
14528375322	1
14528375480	1
14528377065	1
14528382472	1
14528415333	1
14528444369	1
14528452196	1
14528467140	1
14528471349	0
14528585352	1
14528592928	0
14528794355	0
14528813256	0
14528980458	0
14529051901	0
14529062863	1
14529083877	1
14529087515	1
14529095632	1
14529111796	1
14529128767	1
14529133225	1
14529136654	1
14529137093	1
14529137276	1
14529144281	0
14529146369	1
14529147157	1
14529147870	1
14529148991	1
14529151009	1
14529151348	1
14529152097	1
14529153328	1
14529157857	1
14529158102	1
14529171868	0
14529174045	1
14529176103	1
14529200138	1
14529213120	0
14529232156	1
14529256227	1
14529262950	1
14529272212	0
14529322062	1
14529357317	1
14529408151	1
14529424224	1
14529424395	1
14529436726	1
14529446351	1
14529455478	1
14529591473	0
14529668579	1
14529680711	0
14529726944	1
14529777517	1
14529815381	1
14529818698	1
14529874395	0
14529894019	1
14529899068	1
14529965171	1
14529976364	1
14529987727	1
14530007695	1
14530019421	1
14530055416	1
14530071542	1
14530093654	1
14530095451	1
14530097705	1
14530099288	1
14530107455	1
14530107832	1
14530108928	1
14530110362	1
14530114384	1
14530115057	1
14530115948	1
14530116187	1
14530116224	1
14530123817	1
14530124447	1
14530124489	1
14530124507	1
14530126746	1
14530127386	1
14530128386	1
14530128847	1
14530130754	0
14530131206	1
14530133281	1
14530133391	0
14530133865	1
14530136681	1
14530137499	1
14530137865	1
14530138439	1
14530140494	1
14530140534	0
14530141048	1
14530141239	1
14530141663	1
14530145646	1
14530146088	1
14530147295	1
14530150390	1
14530150554	1
14530151155	1
14530152388	1
14530152873	1
14530157275	1
14530168768	1
14530186149	1
14530188844	1
14530248416	1
14530283912	0
14530293180	1
14530337360	1
14530622706	1
14530631296	0
14530778380	1
14530820297	0
14530852340	0
14530957509	1
14530961589	1
14530984839	0
14530992048	1
14531019404	1
14531233418	0
14531242546	1
14531331890	0
14531338003	1
14531511993	0
14531651610	1
14531657088	1
14531738523	1
14531756534	1
14531758013	1
14531780883	0
14531786314	1
14531792581	0
14531796233	1
14531799380	1
14531802582	0
14531807851	1
14531811954	1
14531812102	1
14531814190	1
14531818725	1
14531819357	1
14531819512	1
14531828563	1
14531831823	1
14531832505	0
14531835555	1
14531838487	1
14531840061	1
14531840863	1
14531841319	1
14531842930	1
14531843007	1
14531845376	1
14531845564	1
14531845640	1
14531845782	1
14531847718	1
14531851647	1
14531852240	1
14531855220	1
14531857721	1
14531860042	1
14531860634	1
14531861181	1
14531862249	0
14531862258	1
14531864395	1
14531872528	0
14531873810	0
14531883222	1
14531883919	1
14531888477	1
14531891463	0
14531891619	1
14531893623	1
14531894109	1
14531895438	1
14531904052	1
14531906777	1
14531908916	1
14531910296	0
14531912970	0
14531912996	0
14531917002	1
14531919475	1
14531919506	1
14531922472	1
14531922720	1
14531925220	1
14531926653	1
14531927732	1
14531931079	1
14531932912	1
14531935726	1
14531935887	1
14531936588	1
14531937076	1
14531937338	1
14531937650	1
14531938803	1
14531940376	0
14531941055	1
14531942881	1
14531943279	1
14531943353	1
14531943455	1
14531945883	1
14531945973	1
14531946078	1
14531950723	0
14531951090	0
14531955132	1
14531955237	1
14531955975	1
14531960198	1
14531963982	0
14531967305	1
14531969074	1
14531972671	1
14531980761	1
14531982313	0
14532013864	0
14532015114	1
14532018924	1
14532020071	1
14532023159	1
14532028540	1
14532030613	1
14532031435	0
14532033551	1
14532035303	1
14532039390	1
14532055723	1
14532055878	1
14532057688	1
14532057760	1
14532063044	1
14532067543	1
14532071121	1
14532072148	0
14532078567	1
14532081940	0
14532085867	1
14532089512	1
14532091320	0
14532095983	1
14532097609	1
14532102796	0
14532105538	1
14532108790	1
14532109168	1
14532111246	1
14532112138	1
14532119035	1
14532125715	1
14532126550	1
14532129087	1
14532131324	0
14532155448	1
14532236927	1
14532403794	0
14532599331	1
14532606225	1
14532666335	1
14532670989	1
14532708155	1
14532742193	1
14532916220	1
14532941797	0
14533007430	1
14533083952	1
14533100996	0
14533152673	1
14533841949	0
14533941829	0
14534172729	0
14534262697	0
14534333286	0
14534730599	1
14534738016	0
14534835266	1
14534927620	0
14534941519	0
14534963605	0
14534973479	1
14535124380	0
14535193963	1
14535320199	0
14535401315	1
14535403729	0
14535508777	1
14535622369	0
14535781381	0
14536021931	0
14536142669	0
14536274206	0
14536312527	0
14536313082	0
14536387803	1
14536444088	0
14536452674	0
14536603044	0
14536741324	0
14537120200	1
14537222348	0
14537276062	1
14537300505	1
14537335736	1
14537491128	1
14537570219	0
14537688175	1
14537813399	0
14538026822	1
14538087684	1
14538091672	0
14538120365	0
14538121175	0
14538208835	1
14538274115	0
14538376315	1
14538674037	1
14538674696	1
14539065830	1
14539129589	1
14539324427	0
14539571308	0
14539838509	1
14539842388	0
14539859479	1
14539863762	1
14539867143	1
14539883462	1
14539896848	1
14539917183	1
14540120753	0
14540130569	0
14540139042	1
14540234506	1
14540245535	1
14540278161	1
14540282301	1
14540296152	1
14540311775	1
14540378203	1
14540499021	1
14540572061	0
14540707290	0
14540710048	0
14541197462	1
14541263453	1
14541469703	1
14541678382	0
14541746764	1
14541791370	1
14541791398	0
14541791584	0
14541791614	0
14541792569	0
14541794220	0
14541794428	0
14541801060	0
14541801182	0
14541801195	0
14541833511	0
14542180374	0
14542348912	1
14542434761	1
14542500711	0
14542513341	0
14542520032	0
14542690713	0
14542750658	1
14542985303	1
14543032340	0
14543357882	0
14543447819	1
14543631518	0
14543838363	0
14543955273	1
14543993160	1
14544044383	1
14544274769	1
14544395762	1
14544584082	0
14544593102	0
14544709028	0
14544730220	0
14544778202	0
14544860644	1
14545060209	0
14545091803	1
14545153123	0
14545197471	1
14545200962	0
14545280669	0
14545458267	1
14545463863	0
14545502692	1
14545626304	1
14545839527	1
14545858902	1
14545869184	1
14545902581	1
14545912467	0
14545985223	1
14546001724	0
14546028309	1
14546058766	1
14546142124	1
14546147348	1
14546193970	1
14546224162	1
14546248250	1
14546268066	1
14546410941	0
14546458748	1
14546580997	0
14546645942	1
14546650718	0
14547085478	1
14547107950	0
14547262579	1
14547311209	0
14547321755	0
14547423595	0
14547552232	0
14547943428	0
14548122115	0
14548452413	1
14548477541	1
14548560671	1
14548639526	1
14548799281	1
14548922830	0
14549006201	1
14549049398	1
14549157535	1
14549265379	1
14549610282	1
14550170402	0
14550874289	0
14550900630	0
14551080671	0
14551212765	0
14551342117	0
14551433476	0
14551433695	0
14551717088	1
14552050905	1
14552114014	1
14552231628	0
14552365419	1
14552407287	1
14552423608	0
14552595950	1
14552642905	0
14552672758	0
14553022615	0
14553103291	0
14553181187	0
14553375077	1
14553561816	1
14553621375	0
14553651393	1
14553833366	0
14553953815	0
14554246366	1
14554321889	0
14554362836	0
14554647283	1
14554739996	1
14554749119	1
14554812937	1
14554897913	1
14555092414	0
14555231590	0
14555770623	1
14556422637	0
14556508606	1
14556613315	0
14556671637	1
14556822252	1
14556853714	0
14556862886	0
14557148309	1
14557379161	1
14557402303	0
14557571600	0
14557653989	1
14557656201	1
14558239102	1
14558298742	1
14558481267	0
14558531318	1
14558825784	0
14559232422	0
14559236730	1
14559331611	1
14559402763	0
14559661149	1
14560003713	0
14560400469	1
14560752186	0
14560832488	0
14560841223	0
14560842191	0
14561020194	0
14561122465	1
14561182906	1
14561323681	1
14561343070	0
14561350362	0
14561353334	0
14561353676	0
14561380346	0
14561380963	0
14561390840	0
14561391093	0
14561391216	0
14561391362	0
14561392551	0
14561420329	0
14561444127	0
14561444422	0
14561450573	0
14561452031	0
14561452272	0
14561497422	1
14561503634	0
14561593441	1
14561924196	1
14562112621	0
14562307179	1
14562323808	0
14562416434	1
14562598174	1
14562649135	1
14562724436	0
14562724598	0
14562877214	1
14562884502	0
14563024001	0
14563057090	0
14563202868	1
14563261154	1
14563271796	0
14563338066	1
14563383392	0
14563400652	0
14563593449	1
14563885181	1
14563906703	1
14563973806	1
14564490617	0
14564761168	0
14564770316	1
14564780659	0
14564800706	1
14564800890	1
14564857317	1
14564860823	0
14564867238	1
14565070029	0
14565093763	0
14565346088	1
14565423063	1
14565451288	1
14565460869	0
14565467802	1
14565483133	0
14565583535	0
14565600536	0
14565683197	1
14565779655	1
14565830220	0
14565840610	1
14565979029	1
14566052546	1
14566113988	1
14566382602	0
14566471915	0
14566481747	0
14566594174	1
14566609733	0
14566740030	0
14566990292	0
14567001254	0
14567003357	0
14567042938	0
14567110341	0
14567161833	1
14567211276	1
14567213172	0
14567215817	1
14567284742	1
14567403163	0
14567540327	0
14567546198	1
14567561760	0
14567643507	0
14567663059	0
14567670154	0
14567690264	0
14567703415	0
14567732627	0
14567780875	0
14567782065	0
14567801595	0
14567930976	0
14567986658	1
14568000448	0
14568021546	1
14568073941	0
14568081690	0
14568094248	0
14568096817	1
14568123739	0
14568141238	0
14568154268	0
14568163917	0
14568211759	0
14568240856	0
14568241177	0
14568263447	0
14568264108	0
14568273094	0
14568321836	0
14568442240	0
14568483372	0
14568510566	0
14568543762	1
14568573802	0
14568580992	0
14568600397	0
14568607742	1
14568612096	0
14568612990	0
14568612999	0
14568614317	0
14568624049	0
14568632583	0
14568650814	0
14568651901	0
14568653060	0
14568654177	0
14568683959	0
14568703223	0
14568713616	0
14568723374	0
14568731233	1
14568740954	0
14568743068	0
14568753524	0
14568813412	0
14568823297	0
14568830639	0
14568843456	0
14568863731	0
14568863774	0
14569066755	1
14569114155	0
14569142208	0
14569173989	1
14569182650	0
14569201152	0
14569340289	0
14569444230	0
14569483259	0
14569531954	0
14569550382	0
14569551339	0
14569553168	0
14569651186	1
14569699239	1
14569791416	0
14569830250	1
14569891589	0
14569901979	0
14569912199	0
14569930954	0
14569932250	0
14569960153	0
14570040955	0
14570093645	0
14570100141	0
14570111686	1
14570132292	0
14570160139	0
14570164326	0
14570172394	0
14570173000	0
14570173218	0
14570182054	0
14570193091	0
14570220582	0
14570221285	0
14570222156	0
14570244222	0
14570261756	0
14570273665	1
14570351028	0
14570370661	0
14570481123	0
14570492695	0
14570543073	0
14570552932	0
14570553792	1
14570620183	0
14570714257	0
14570731876	0
14570731928	0
14570742063	1
14570758218	1
14570761751	0
14570794392	0
14570801580	0
14570813695	0
14570822519	1
14570832521	0
14570861647	0
14570882206	0
14570892564	0
14570900525	0
14570913306	0
14570973320	0
14570990187	0
14571011394	0
14571030158	0
14571034475	0
14571053130	0
14571063078	0
14571093895	0
14571120058	0
14571132184	0
14571164869	1
14571182179	0
14571214143	0
14571282454	0
14571303027	0
14571303585	0
14571478960	0
14571552026	0
14571608589	1
14571693992	0
14571884034	0
14571978602	1
14571982537	0
14572034304	0
14572096582	1
14572232226	0
14572393500	0
14572413542	0
14572443960	1
14572686126	1
14572700719	0
14572920975	1
14573081182	1
14573111162	0
14573130750	0
14573166038	0
14573238895	0
14573283165	0
14573340335	0
14573530667	0
14573751246	1
14573765398	1
14573802235	0
14573950534	1
14573988715	1
14574017790	1
14574073447	0
14574211883	0
14574292294	0
14574294321	0
14574344097	0
14574382173	0
14574405348	1
14574637622	1
14574680142	1
14574743381	0
14574753007	0
14574881111	0
14574920336	1
14575200481	0
14575248666	1
14575410427	0
14575432718	0
14575511190	0
14575730314	0
14575762726	0
14575898027	1
14576052615	1
14576103144	0
14576112528	0
14576221563	1
14576481620	0
14576573018	0
14576653347	0
14576934243	1
14576986572	1
14577118486	1
14577144453	0
14577190673	0
14577262528	0
14577434374	0
14577491459	0
14577511420	0
14577588222	1
14577602122	1
14577610332	0
14577623557	0
14577657199	1
14577683711	0
14577723987	0
14577760494	1
14577861331	1
14577871390	0
14577881883	0
14577930084	1
14577983806	0
14577987512	1
14578177041	1
14578567284	1
14578895967	1
14578895971	1
14578932541	1
14578993551	1
14579323471	1
14579880797	0
14580219275	1
14580232969	0
14580232990	1
14580312853	0
14580401298	0
14580477477	1
14580496508	1
14580562277	0
14580618024	1
14580710973	1
14580712147	1
14580742504	0
14580771506	1
14580876046	1
14580891390	0
14580922285	1
14581122280	1
14581160314	0
14581301354	0
14581393850	1
14581401305	1
14581414119	0
14581448839	1
14581543980	0
14581627593	0
14581720792	0
14581730273	0
14581792609	0
14581840546	0
14581862151	0
14581901978	0
14581942319	0
14581976666	1
14582100781	1
14582123643	0
14582368716	1
14582421655	0
14582443905	0
14582462290	0
14582496339	1
14582504173	0
14582673723	0
14582798531	1
14582826608	1
14583111765	1
14583300059	0
14583317201	1
14583360845	0
14583362178	1
14583566098	0
14583596229	1
14583666191	1
14583941342	0
14584030954	0
14584274553	1
14584311668	0
14584409813	1
14584458292	1
14584610082	0
14584802000	1
14584865490	1
14584922265	1
14585218732	1
14585232132	0
14585332710	1
14585337590	1
14585603854	1
14585789566	1
14585964277	0
14586034681	0
14586058307	1
14586180282	1
14586464254	0
14586464907	0
14586615279	1
14586629965	1
14586673826	0
14586785540	1
14586791252	0
14586811840	0
14586813426	0
14586820281	0
14586823298	0
14586833758	0
14586853785	0
14586928083	1
14586971143	0
14587783943	0
14587905309	1
14587943744	0
14588034180	0
14588167680	1
14588398336	0
14588402758	1
14588953927	0
14589648624	1
14589882987	1
14590383915	0
14590529816	1
14590597644	1
14590658071	1
14590731792	0
14590895573	1
14590918124	1
14590979216	1
14590982047	0
14591360444	0
14591361459	1
14591387365	1
14591431598	0
14591633704	1
14591783555	0
14591837448	1
14591971364	0
14592002201	0
14592440930	0
14592521106	1
14592556073	1
14592664495	0
14592821355	1
14593116920	1
14593208243	1
14593217833	1
14593511966	1
14593668873	1
14593702641	1
14594001324	0
14594010090	0
14594320355	0
14594401137	1
14594504193	0
14594570658	0
14594671377	0
14594780993	1
14594860020	0
14594933159	0
14594992157	1
14595197840	0
14595373285	1
14595373754	0
14595427816	1
14595430156	0
14595498559	1
14595693957	0
14595787824	1
14595803480	0
14595975157	1
14595993515	0
14596341948	0
14596352145	0
14596370907	0
14596563167	1
14596670254	0
14596836919	1
14596854357	0
14597288242	1
14597313630	0
14597391945	0
14597392348	0
14597690448	0
14597912011	0
14597940346	1
14598001000	0
14598072030	1
14598096088	1
14598109125	1
14598150291	0
14598170217	0
14598202118	1
14598225115	1
14598246062	1
14598257609	1
14598259501	1
14598308607	1
14598337148	1
14598337380	1
14598345895	1
14598346094	1
14598348950	1
14598349202	1
14598349517	1
14598365775	1
14598372332	1
14598378667	1
14598482341	0
14598730080	0
14598759001	1
14598944013	1
14599017225	1
14599072129	0
14599121439	0
14599365724	0
14599369888	1
14599490538	0
14599643717	1
14599714402	1
14599716846	1
14599722421	1
14599727665	1
14599762061	0
14599792190	1
14599792721	0
14599792794	1
14599796314	1
14599798199	1
14599798417	1
14599800051	1
14599801684	1
14599801921	1
14599802595	1
14599802794	1
14599803162	1
14599805884	1
14599808816	1
14599810747	1
14599810948	1
14599811057	1
14599813032	1
14599813051	1
14599815667	1
14599818280	1
14599818463	1
14599819072	1
14599820434	1
14599820519	1
14599821681	0
14599823475	1
14599823972	1
14599824064	1
14599824185	1
14599825344	1
14599825398	1
14599826823	1
14599828033	1
14599828105	1
14599829001	1
14599829093	1
14599830599	1
14599831593	1
14599831898	1
14599832003	1
14599832185	1
14599832590	1
14599833578	1
14599833779	1
14599835585	1
14599836028	1
14599837320	1
14599838423	1
14599838936	1
14599839169	1
14599840364	1
14599840738	1
14599840910	1
14599841236	1
14599841470	1
14599841568	1
14599841695	0
14599842954	1
14599843386	1
14599845735	1
14599846568	1
14599846757	1
14599848164	1
14599848331	1
14599850412	1
14599850557	1
14599851686	1
14599854131	1
14599854154	1
14599854281	1
14599855920	1
14599858539	1
14599858703	1
14599858759	1
14599859005	1
14599859348	1
14599861040	1
14599861600	1
14599862800	1
14599863053	1
14599863332	1
14599863396	1
14599863403	1
14599863604	1
14599865061	1
14599865172	1
14599865976	1
14599866455	1
14599867709	1
14599868609	1
14599869426	1
14599870316	1
14599872867	1
14599873421	1
14599873587	1
14599874040	1
14599875114	1
14599875417	1
14599875933	1
14599876395	1
14599876915	1
14599882166	1
14599882544	1
14599885773	1
14599885941	1
14599885949	1
14599887676	1
14599889103	1
14599890623	1
14599900149	1
14599901189	1
14599987924	1
14600006927	1
14600022682	0
14600028346	1
14600042010	1
14600043871	1
14600097212	1
14600165040	1
14600165411	1
14600165931	1
14600167002	1
14600167474	1
14600169240	1
14600175300	1
14600175676	1
14600186872	1
14600189384	1
14600199223	1
14600432585	1
14600451253	1
14600531211	0
14600742332	1
14600851502	1
14600933162	1
14601023541	1
14601064021	0
14601114132	1
14601157440	1
14601190945	0
14601271513	0
14601306902	0
14601376949	1
14601422648	0
14601498382	1
14601634166	0
14601682585	1
14601879964	1
14602379324	1
14602641575	1
14602657996	1
14603081342	0
14603270926	1
14603829901	0
14603863338	0
14603881374	1
14603912698	0
14604102217	0
14604153348	0
14604208457	1
14604329621	1
14604400460	0
14604583616	1
14604632583	0
14604647207	1
14604674018	1
14604895394	1
14604993815	0
14605296356	1
14605362290	0
14605736119	1
14606091341	1
14606583522	1
14606676206	1
14606894103	0
14607053709	0
14607217495	1
14607462935	0
14607505884	1
14607543882	0
14607910104	0
14608082870	1
14608294329	1
14608600111	0
14609234029	0
14609307827	1
14609562443	0
14609584142	1
14609602920	1
14609898890	1
14610034267	0
14610062959	1
14610301221	0
14610382515	0
14610524080	0
14610655318	1
14610754507	0
14610946222	1
14611084135	1
14611715238	1
14611726089	1
14612134089	0
14612155926	1
14612303629	0
14612310289	0
14612463286	0
14612503896	0
14612510612	1
14612790491	1
14612800395	1
14612983123	1
14613170519	0
14613182784	0
14613213448	0
14613435733	1
14613654213	0
14614080899	1
14614193846	1
14614231363	1
14614273012	0
14614384476	0
14614687812	1
14614716906	1
14614758790	1
14614786737	1
14614790885	1
14614793319	1
14614799159	1
14614813048	1
14614827476	1
14614858347	1
14614963943	0
14615105924	1
14615154347	0
14615162599	1
14615557303	0
14615613286	0
14615722944	1
14615740321	1
14615842937	1
14616003918	0
14616100705	0
14616394322	1
14616416760	0
14616534405	0
14616556254	0
14616636345	0
14616753611	0
14617193731	1
14617256161	0
14617404091	0
14617507949	1
14617670150	1
14617717666	0
14617770043	1
14617815606	1
14617845427	1
14617883812	0
14617950125	0
14618181680	0
14618195278	0
14618429860	1
14618665913	1
14618903537	1
14619483795	0
14619492251	0
14619493502	0
14619500589	0
14619501361	0
14619510549	0
14619511978	0
14619512174	0
14619521139	0
14619895712	1
14619902763	0
14619964413	0
14620040886	1
14620220484	0
14620596016	1
14620661420	0
14620664407	1
14620931442	1
14620942465	0
14621146072	1
14621400840	0
14621404700	1
14621541295	0
14621577784	1
14621991792	0
14622196853	0
14622396040	1
14622396052	1
14622501665	0
14622649035	1
14622740874	0
14622793346	0
14623097407	1
14623530593	0
14624156466	1
14624218365	1
14624540615	0
14624745266	1
14625330659	1
14625438243	1
14625592222	0
14625992081	1
14626250809	0
14626304516	1
14626405105	1
14626583421	0
14626817779	0
14626892617	0
14626993716	0
14627111943	1
14627183875	0
14627311443	1
14627462534	0
14627744258	1
14627756268	1
14627920127	0
14628160465	1
14628213289	0
14628293834	1
14628491300	0
14628712190	0
14628754142	0
14628783320	0
14629077402	1
14629143669	0
14629251449	1
14629322313	0
14629637055	1
14629669937	1
14629744191	1
14630003437	1
14630210816	1
14630588841	1
14630648564	1
14631099528	0
14631292319	0
14631372674	0
14631391855	0
14631473479	0
14631622402	0
14631653274	0
14631722400	1
14631764454	1
14631784180	0
14631940481	0
14632438442	1
14632520771	0
14632613877	0
14632694159	0
14632814206	0
14633016639	1
14633143790	0
14633344345	0
14633643496	0
14633682401	1
14633892389	1
14633994060	1
14634133046	0
14634334285	1
14634670975	0
14634791037	0
14635612927	0
14635691818	0
14635693126	1
14635733807	0
14635760166	1
14635760958	1
14636089663	1
14636132804	1
14636142830	0
14636392647	0
14636639145	1
14636933955	0
14636951018	0
14636970706	0
14637092661	0
14637110889	0
14637132954	0
14637232899	1
14637364004	1
14637504452	0
14637592771	1
14637611772	0
14637655921	1
14637660107	0
14637827893	1
14637932870	0
14638362215	0
14638510861	1
14638534390	1
14638722830	0
14638851823	0
14639020248	1
14639055714	1
14639062876	0
14639234326	0
14639290332	1
14639886492	1
14640602410	0
14640620752	1
14640661002	1
14640703421	0
14640781412	0
14641179213	0
14641190458	1
14641462944	0
14641470150	1
14641492997	0
14641712099	1
14641891241	0
14641933153	1
14642141533	0
14642454219	1
14642602153	1
14642768684	1
14643118511	1
14643148950	1
14643713566	0
14643787586	0
14643798384	1
14643843970	1
14643853171	1
14643983883	0
14644330943	0
14644352180	0
14644558510	1
14645352326	0
14645407207	1
14645523314	0
14645915706	1
14646311201	1
14646401189	0
14646563036	0
14646733652	0
14646925870	1
14646961814	0
14647392356	1
14647561300	0
14647645396	1
14647789141	1
14647925720	0
14647952145	0
14647959903	1
14647963215	0
14647971284	1
14648053268	1
14648213939	1
14648307701	1
14648491759	0
14649330298	0
14649610143	0
14649650856	0
14649690738	1
14649711421	0
14650000919	0
14650090200	0
14650140402	0
14650173098	0
14650220687	0
14650633604	1
14650893278	1
14651013594	0
14651070655	0
14651174937	1
14651285136	1
14651290315	1
14651344198	1
14651395731	1
14651557126	1
14651603962	1
14651679122	1
14651897711	1
14651951870	1
14651966897	0
14652243456	0
14652313042	1
14652364503	0
14652733497	0
14652875899	1
14653032255	0
14653174185	1
14653328200	1
14654117340	1
14654233455	0
14654244090	0
14654448815	1
14654628098	1
14654811741	0
14654884400	0
14654953418	0
14654973064	0
14655082669	1
14655321153	1
14655674191	0
14655851656	0
14655874148	0
14655901443	0
14656018615	1
14656090505	0
14656231871	0
14656263472	0
14656361744	0
14656584445	0
14656643647	1
14656697820	1
14656734285	0
14656790743	1
14656958269	1
14656998893	1
14657032272	0
14657353616	1
14657454258	0
14657505139	1
14657584244	0
14657603375	0
14658072894	0
14658112288	0
14658156953	1
14658218884	0
14658231447	1
14658247544	1
14658253119	0
14658259218	1
14658262931	1
14658341812	1
14658343361	1
14658344235	1
14658346537	1
14658346856	1
14658350196	1
14658350330	1
14658351373	1
14658351579	0
14658361480	1
14658362322	0
14658362385	1
14658363099	0
14658363643	1
14658365662	1
14658365817	1
14658367517	1
14658370456	0
14658370468	1
14658370937	0
14658371056	0
14658371095	0
14658371450	1
14658372060	0
14658373833	0
14658376028	1
14658377799	1
14658379110	1
14658380502	1
14658382281	0
14658382575	1
14658383107	0
14658385382	1
14658387031	1
14658391165	0
14658393084	1
14658394260	1
14658395417	1
14658398931	1
14658399245	1
14658401882	1
14658402994	1
14658403003	1
14658407445	1
14658411186	0
14658415909	1
14658415969	1
14658471065	1
14658486858	1
14658504288	0
14658514152	0
14658519090	1
14658524128	1
14658525695	1
14658527765	1
14658528402	1
14658532784	1
14658533197	1
14658534244	1
14658535283	1
14658537455	1
14658541789	1
14658565897	1
14658567706	1
14658580888	1
14658583770	0
14658602845	1
14658605193	1
14658607337	1
14658607562	1
14658617317	1
14658619515	1
14658622512	1
14658627894	1
14658628759	1
14658668256	1
14658702835	1
14658713284	0
14658758513	1
14658792079	1
14658950744	1
14659316045	1
14659413035	0
14659423836	1
14659634358	0
14659681118	1
14660024315	0
14660262450	1
14660338959	1
14660443577	0
14660466066	0
14660531900	0
14660594120	0
14660900584	0
14660903648	0
14660961497	0
14661037180	0
14661748740	0
14661823115	0
14661841411	0
14661858736	1
14662278515	1
14662279109	1
14662339505	1
14662479399	1
14662491622	1
14662595966	1
14662631588	1
14662752994	0
14662802538	0
14662811646	1
14662813480	1
14662818760	1
14662820200	1
14662823257	1
14662826162	1
14662847991	1
14662849286	1
14662892532	1
14663044227	0
14663293028	0
14663372995	0
14663556151	1
14663571040	1
14663580980	1
14663593694	1
14663602686	1
14663613613	1
14663847934	1
14663936464	1
14663942347	0
14664061828	0
14664083520	1
14664092604	0
14664122048	1
14664125289	1
14664441863	1
14664453252	0
14664470026	1
14664470384	1
14664476648	1
14664480815	1
14664485992	1
14664496546	1
14664496835	1
14664515317	1
14664517283	1
14664518098	1
14664518996	1
14664521338	0
14664526117	1
14664531865	0
14664532866	1
14664537864	1
14664542170	1
14664558554	1
14664564090	1
14664568221	1
14664569192	1
14664573083	0
14664575950	1
14664580988	0
14664584282	1
14664586176	1
14664590784	0
14664601355	0
14664608359	1
14664622894	0
14664629127	1
14664631136	1
14664633128	1
14664638406	1
14664697733	1
14664709126	1
14664709314	1
14664711872	1
14664723278	1
14664750190	0
14664788110	1
14664888955	1
14664918324	1
14664927337	1
14664946869	1
14664947454	1
14664982680	1
14664983427	1
14664994109	1
14665004466	0
14665006964	1
14665010603	0
14665012258	1
14665017598	1
14665020629	1
14665021158	1
14665036634	1
14665090184	0
14665097653	0
14665197772	1
14665209017	1
14665212167	1
14665213666	1
14665219226	1
14665250188	1
14665291867	1
14665343600	1
14665410621	0
14665425899	1
14665459441	1
14665494130	0
14665501471	1
14665501901	0
14665503623	0
14665514336	0
14665668494	1
14665715322	1
14665722082	0
14665743832	1
14665872242	0
14665873524	0
14665874252	0
14665874468	0
14665991997	1
14666049707	0
14666149314	0
14666202352	0
14666248175	1
14666266741	1
14666270193	1
14666272052	1
14666273102	0
14666276775	1
14666279394	1
14666285297	1
14666286989	1
14666287009	1
14666287265	1
14666288108	1
14666288383	1
14666292451	0
14666298351	1
14666308995	1
14666311431	1
14666313696	0
14666315319	1
14666317253	1
14666318404	1
14666322859	1
14666325087	1
14666326252	1
14666334258	1
14666336035	1
14666338671	1
14666342364	1
14666347762	1
14666371334	1
14666379187	1
14666385240	1
14666430322	0
14666580931	0
14666581090	0
14666583720	1
14666661610	1
14666707621	1
14667069324	1
14667157897	1
14667233736	1
14667418348	1
14667595918	1
14667642109	1
14667662987	1
14667666903	1
14667667752	1
14667850226	1
14668424041	0
14668693233	0
14669085331	1
14669149437	1
14669360752	1
14669395698	1
14669487373	1
14669768392	0
14669801131	0
14669853608	0
14669874423	0
14669972113	0
14670128748	1
14670263546	0
14670889353	0
14670952745	1
14671032242	0
14671112640	0
14671143982	0
14671151235	0
14671153360	0
14671153732	0
14671153835	0
14671154166	0
14671160375	0
14671161338	0
14671170469	0
14671172107	0
14671172529	1
14671173062	0
14671180675	0
14671181389	0
14671181473	0
14671181637	0
14671183152	1
14671192387	0
14671193815	0
14671194011	0
14671200403	0
14671203103	0
14671204110	0
14671212227	0
14671212923	0
14671214089	0
14671214094	0
14671221296	0
14671232768	0
14671233160	0
14671233917	0
14671240472	0
14671240595	0
14671240986	0
14671242239	0
14671243098	0
14671243457	0
14671250323	0
14671250989	0
14671251495	0
14671253858	0
14671253898	0
14671261527	0
14671262976	0
14671263547	0
14671264485	0
14671274322	0
14671282962	0
14671290739	0
14671290946	0
14671292369	0
14671370388	0
14671422950	0
14671526196	1
14671650541	0
14671710871	0
14671730679	0
14671732683	0
14671734072	0
14671754375	0
14671760517	0
14671761284	0
14671772476	0
14671772559	0
14671781446	0
14671781491	0
14671877202	0
14671914426	0
14671923596	0
14671970132	0
14671974154	0
14671982532	0
14671990174	0
14671992083	0
14672000712	0
14672001071	0
14672002230	0
14672022298	0
14672060307	0
14672126234	1
14672142096	0
14672153395	0
14672153723	0
14672162049	0
14672163337	0
14672200269	0
14672220274	0
14672251522	0
14672293223	0
14672300767	0
14672302652	0
14672321221	0
14672322034	0
14672322675	0
14672322998	0
14672323135	0
14672330089	0
14672332091	0
14672333497	1
14672334034	0
14672341088	0
14672341222	0
14672342510	0
14672343623	1
14672350195	0
14672351442	0
14672352296	0
14672352760	0
14672360871	0
14672361159	0
14672371739	0
14673042487	0
14673276041	1
14673304050	1
14673483007	0
14673655473	1
14673730792	0
14673885054	0
14674044131	1
14674159826	0
14674190458	0
14674270681	0
14674302846	1
14674461111	1
14674558352	0
14674664516	0
14674742584	0
14674770674	1
14674872037	1
14674939938	1
14674961330	1
14674981174	0
14674991408	0
14674991663	1
14675000516	0
14675061420	0
14675142108	0
14675326794	1
14675812044	0
14676033838	0
14676355988	1
14676396473	1
14676414507	0
14676461223	0
14676464466	0
14676470129	0
14676481989	1
14676572806	0
14676583817	0
14676601303	0
14676601332	0
14676692856	0
14676703812	0
14676723517	1
14676734320	0
14676751481	1
14676825210	1
14676835966	1
14676841120	1
14676848689	1
14676851193	1
14676852133	1
14676853404	1
14676855341	1
14676855714	1
14676856145	1
14676857906	1
14676858541	1
14676860445	1
14676860464	1
14676862011	1
14676862412	1
14676864189	0
14676866179	1
14676867058	1
14676867145	1
14676867352	1
14676867517	1
14676868076	1
14676870040	1
14676870196	1
14676870678	0
14676871362	1
14676872471	1
14676872904	1
14676873394	1
14676874328	1
14676878004	1
14676878284	1
14676878509	1
14676878836	1
14676880326	1
14676881144	1
14676882220	0
14676882827	0
14676882943	1
14676883419	1
14676883799	1
14676883868	0
14676886225	1
14676887436	1
14676889221	1
14676890389	1
14676890474	0
14676890659	1
14676890942	0
14676891059	0
14676891217	0
14676891481	1
14676891804	1
14676892818	1
14676892844	0
14676893215	0
14676893400	1
14676893642	0
14676895279	1
14676895989	1
14676896360	1
14676896372	1
14676898183	1
14676898401	1
14676900249	1
14676900583	1
14676900734	0
14676900956	1
14676901480	0
14676901647	1
14676901809	1
14676902497	1
14676903812	1
14676903956	0
14676905500	1
14676907852	1
14676908004	1
14676913358	1
14676916326	1
14676917062	1
14676922794	1
14676925753	1
14676926088	1
14676927021	1
14676927198	1
14676928129	1
14676930528	0
14676930754	1
14676932122	1
14676933408	1
14676933533	1
14676934106	1
14676936366	1
14676941096	1
14676941836	0
14676942444	1
14676942505	1
14676944396	1
14676945047	1
14676949237	1
14676950083	0
14676951439	0
14676951592	0
14676953273	1
14676953904	1
14676955552	1
14676956517	1
14676956545	1
14676962448	0
14676962925	0
14676965230	1
14676969493	1
14676971038	1
14676972376	1
14676978358	1
14676979011	1
14676980460	0
14676981936	1
14677029102	1
14677033692	1
14677041761	1
14677053618	0
14677063121	1
14677066509	1
14677082480	0
14677084312	1
14677092300	0
14677103040	1
14677110373	1
14677112332	1
14677114443	1
14677136804	1
14677192803	0
14677200534	1
14677206675	1
14677214054	1
14677225494	1
14677238570	1
14677256421	1
14677257912	1
14677260125	0
14677260223	1
14677260303	1
14677264336	0
14677273279	0
14677280588	1
14677282777	1
14677290542	1
14677297036	1
14677311279	1
14677317885	1
14677322640	1
14677335326	1
14677337329	1
14677338821	1
14677343320	0
14677345810	1
14677357671	1
14677360780	0
14677385545	1
14677403757	1
14677410147	0
14677412542	1
14677425106	1
14677449406	1
14677453418	1
14677486145	1
14677502074	0
14677504377	0
14677506500	1
14677510301	0
14677551310	0
14677583422	1
14677600697	0
14677621583	0
14677623044	0
14677631909	0
14677636088	1
14677652775	0
14677661239	1
14677710523	0
14677741510	0
14677744221	0
14677755706	1
14677762756	0
14677780395	0
14677784455	1
14677903086	1
14677940354	1
14677962646	0
14677983556	1
14677991512	1
14678052115	0
14678123156	0
14678221602	0
14678352172	0
14678448760	1
14678488040	0
14678588874	1
14678792510	0
14679061963	1
14679090027	0
14679147924	1
14679152443	1
14679293263	0
14679346228	1
14679365724	1
14679381565	1
14679395712	1
14679426903	1
14679433951	1
14679466979	1
14679485437	1
14679498449	1
14679576450	1
14679577396	1
14679583327	0
14679583429	1
14679585663	1
14679590843	1
14679592396	1
14679595496	1
14679595837	1
14679597202	1
14679597959	1
14679599243	1
14679599471	1
14679605485	1
14679605690	1
14679617094	1
14679625026	1
14679625221	1
14679625239	1
14679627595	1
14679631838	1
14679645388	1
14679648844	1
14679685842	1
14679686245	1
14679691905	0
14679693942	1
14679705232	1
14679710284	1
14679712092	0
14679715872	1
14679717972	1
14679719159	1
14679720679	0
14679721501	0
14679721564	0
14679725781	1
14679726397	1
14679727263	1
14679732280	1
14679736233	1
14679737937	1
14679741709	1
14679752878	1
14679766205	1
14679831390	0
14679894509	1
14679975882	1
14680271077	1
14680305961	1
14680320636	1
14680416831	1
14680560216	1
14680627952	0
14680880601	0
14680900017	0
14680911860	0
14680923377	0
14680951114	0
14680951838	0
14680952720	0
14680953175	0
14680953201	0
14680953277	0
14680960352	0
14680960368	0
14680960423	0
14680960484	0
14680960765	0
14680962281	0
14680962849	0
14680963809	0
14680963897	0
14680971614	0
14680972276	0
14680973715	0
14680980482	0
14680981926	0
14680981985	0
14680983349	0
14680991450	0
14680992662	0
14681003378	0
14681044144	0
14681211579	0
14681323034	0
14681401299	0
14681474066	0
14681682250	0
14681740229	0
14681883991	0
14681937287	1
14681960620	0
14682047636	1
14682061868	0
14682445784	1
14682454400	1
14682471878	0
14682510868	0
14682590943	0
14682730955	0
14682743705	0
14682812249	0
14682883226	1
14682932944	0
14683041695	0
14683334459	0
14683504454	0
14683560720	0
14683811242	0
14683982127	0
14684113019	0
14684131284	0
14684142296	1
14684376246	1
14684452194	0
14684452217	0
14684453645	0
14684460784	1
14684462400	0
14684851723	0
14684855799	1
14684871870	0
14684872870	0
14684873825	0
14685094008	0
14685102971	0
14685584726	1
14685664196	0
14685873139	1
14685991245	0
14686532442	0
14686607542	1
14686623278	0
14686650682	0
14686651607	0
14686732860	1
14686801896	1
14686805242	1
14686807840	1
14686963364	1
14687094311	0
14687358472	1
14687901147	0
14687950275	0
14688092486	1
14688331931	0
14688469400	1
14688482761	1
14688522439	1
14688535453	1
14688627197	1
14688653182	0
14688653476	0
14688802288	1
14688857753	1
14688900162	1
14688967232	1
14689123303	0
14689162960	0
14689183316	0
14689191115	1
14689321158	0
14689396574	1
14689661795	0
14689711544	0
14689774343	1
14689996207	1
14690455053	1
14690562212	0
14690930551	1
14691010945	0
14691031316	1
14691154173	0
14691930914	0
14692120372	1
14692373531	0
14692421610	1
14692602174	0
14692693934	1
14692713908	0
14692769089	1
14692926780	1
14693290858	0
14693445035	1
14693680021	1
14693866646	1
14693902382	1
14693916518	1
14693968777	1
14694011358	0
14694060364	0
14694061779	1
14694133787	0
14694170248	0
14694319361	1
14694487461	1
14694698824	1
14694707825	1
14694872593	0
14694955723	1
14695030458	1
14695283385	0
14695293545	1
14695293892	0
14695583001	0
14695637167	1
14695832386	1
14696550577	0
14696577391	1
14696586181	1
14696786790	0
14696869037	1
14696995864	1
14697023602	0
14697408852	1
14697492077	1
14697684011	0
14697692615	1
14697753839	1
14697963031	0
14698131690	0
14698637399	1
14698637646	1
14698638132	1
14698671074	1
14698758196	1
14698761385	1
14698891376	0
14699250779	0
14699302989	1
14699316026	0
14699422415	1
14699484315	0
14699494037	1
14699722156	0
14699759178	1
14699824388	0
14699901099	0
14699965361	1
14700102002	0
14700352340	1
14700371066	1
14700523393	1
14700803313	0
14701116932	0
14701132839	0
14701389622	1
14701993827	1
14702363437	0
14703095893	1
14703305776	1
14703491420	1
14703820569	1
14704001384	0
14704101140	0
14704801369	0
14704844204	1
14705216761	1
14705264093	1
14705401779	0
14705448850	1
14705666161	1
14705996723	1
14706040481	0
14706108163	0
14706236982	1
14706341553	0
14706444153	0
14706530241	0
14706736586	1
14706910682	0
14706943487	1
14707160073	0
14707232091	1
14707251695	1
14707263150	0
14707286238	0
14707436602	1
14707609725	0
14707755032	1
14707812479	0
14707850923	1
14707927000	1
14708002194	0
14708097760	1
14708159563	1
14708202331	0
14708221588	1
14708248761	1
14708259390	1
14708700047	1
14708727662	1
14708761044	0
14708891222	0
14708934226	0
14708946019	1
14708948462	1
14709038158	1
14709051040	1
14709071855	0
14709087840	1
14709350120	0
14709438874	1
14709614931	1
14709702875	1
14710093081	1
14710309216	0
14710398098	1
14710401537	1
14710441341	1
14710903280	0
14710966909	1
14711021352	0
14711380905	0
14711738544	1
14712179511	1
14712270064	1
14712704878	1
14712758192	1
14712899219	1
14713011919	1
14713011927	0
14713112066	1
14713454029	0
14713464025	0
14713592154	1
14714423722	0
14714461325	1
14714480107	0
14714596970	0
14714600929	0
14714601115	0
14714601126	0
14714602368	0
14714602660	0
14714602848	0
14714603128	0
14714603134	0
14714603689	0
14714610179	0
14714610717	0
14714610866	0
14714611731	0
14714612014	0
14714612538	0
14714613282	0
14714620086	0
14714620411	0
14714620565	0
14714620636	0
14714620755	0
14714620943	0
14714621317	0
14714621418	0
14714621441	0
14714621597	0
14714623209	0
14714623305	0
14714623664	0
14714623903	0
14714623947	0
14714630403	0
14714630513	0
14714632057	0
14714640033	0
14714640551	0
14714642430	1
14714642728	0
14714650781	0
14714651270	0
14714652208	0
14714652240	1
14714652587	0
14714652922	0
14714653542	0
14714653632	0
14714653744	0
14714654148	0
14714660057	0
14714660867	0
14714661359	0
14714661516	0
14714661731	0
14714661774	0
14714661797	0
14714661877	0
14714662607	0
14714662680	1
14714662897	0
14714663419	0
14714663549	0
14714663557	0
14714663602	0
14714663854	0
14714670710	1
14714671436	0
14714676610	0
14714682997	0
14714691377	0
14714691660	0
14714691851	0
14714792596	0
14714840092	0
14714857581	1
14714893022	0
14714940111	0
14715222829	0
14715369019	1
14715401683	0
14715402860	0
14715423367	0
14715423478	0
14715430622	0
14715431813	0
14715432690	0
14715432770	0
14715433722	0
14715434322	0
14715434506	0
14715440071	0
14715444309	0
14715462610	0
14715481317	1
14715798530	0
14715840980	0
14715928107	0
14716044258	0
14716062697	0
14716134003	0
14716152062	0
14716233744	0
14716234440	0
14716282562	0
14716350969	0
14716360385	0
14716362648	0
14716380089	0
14716383550	0
14716390087	0
14716412744	0
14716413402	0
14716422080	0
14716450184	0
14716453340	0
14716508651	1
14716548070	1
14716667868	1
14716810549	0
14716840661	0
14717330585	0
14717451989	1
14717557572	1
14717600181	0
14717603806	0
14717731979	1
14717840251	0
14717850510	0
14718111109	0
14718270369	0
14718325094	1
14718385600	1
14718565525	1
14718613811	0
14718692010	1
14718941078	0
14719174272	0
14719294598	1
14719448277	1
14719723750	1
14719731903	0
14719900890	0
14719925065	1
14719965214	1
14720135371	1
14720438597	1
14720470222	0
14720502710	1
14720640930	1
14720805289	1
14720873960	0
14721026561	1
14721072826	0
14721112583	0
14721290277	0
14721441337	0
14721475330	1
14721746616	0
14722101514	0
14722533253	0
14722533618	0
14722651366	0
14722983336	0
14723053953	0
14723133104	1
14723190498	0
14723372163	0
14723452493	1
14723700486	0
14723730147	0
14723882650	0
14723915897	1
14723958315	1
14724131779	0
14724276270	1
14724286310	1
14724482417	1
14724511033	0
14724576674	1
14724589001	1
14724596931	1
14724604135	0
14724640967	1
14724669503	1
14724753616	0
14724843312	1
14724920578	0
14725019010	1
14725075236	1
14725109067	1
14725152296	1
14725166635	1
14725237835	1
14725247537	1
14725260574	1
14725262660	0
14725413640	1
14725420168	1
14725423127	0
14725998312	1
14726044677	1
14726250269	0
14726703236	0
14726876662	1
14726911168	1
14726990663	1
14727020331	0
14727122889	0
14727201370	0
14727401471	1
14727461594	0
14727474253	1
14727488486	1
14727581049	1
14727592167	0
14727892766	1
14727980472	0
14728031308	0
14728101954	0
14728114219	1
14728396214	1
14728451643	0
14728482239	1
14728661591	1
14728741353	0
14728810867	1
14728820581	1
14728840809	1
14728864178	1
14728894329	1
14728907449	1
14729040432	0
14729136992	1
14729185692	1
14729193213	0
14729266791	1
14729277549	1
14729289081	1
14729366223	1
14729370806	1
14729383217	1
14729422122	0
14729472689	0
14729510781	0
14729515574	1
14729553738	0
14729610237	0
14729678376	1
14729721419	1
14729735993	1
14730093256	0
14730150999	1
14730200235	1
14730205699	1
14730219074	1
14730227393	1
14730241519	0
14730261304	0
14730267482	1
14730285460	1
14730336330	1
14730347691	1
14730412111	1
14730480162	1
14730521416	1
14730532261	1
14730532827	0
14730535594	1
14730538116	1
14730539293	1
14730539413	1
14730543963	1
14730546265	1
14730550317	1
14730553864	1
14730569168	1
14730586921	1
14730590514	0
14730630271	1
14730641858	1
14730687964	1
14730695583	1
14730699355	1
14730744269	1
14730782238	0
14730862301	1
14730874454	1
14730893863	1
14730924333	1
14730941610	1
14730950164	0
14730957641	1
14731116728	1
14731151490	0
14731523768	1
14731692336	0
14731722268	0
14731893279	0
14732016011	0
14732364091	0
14732591449	0
14732620581	0
14732621831	0
14732622830	0
14732622885	0
14732760779	0
14732773920	0
14732788779	1
14732987334	1
14733030347	0
14733050378	0
14733082094	0
14733113272	0
14733120650	0
14733120844	0
14733121335	0
14733122520	0
14733123228	0
14733123872	0
14733133054	0
14733140148	0
14733162659	1
14733272684	1
14733303679	0
14733333926	0
14733392747	0
14733494136	0
14733497702	1
14733572767	0
14733603092	0
14733640602	1
14733642429	0
14733680518	0
14733840020	0
14733846219	1
14733880427	1
14733910510	0
14734024067	0
14734176546	1
14734289948	1
14734413340	1
14734691707	1
14734708478	1
14734874118	0
14734890512	0
14735040181	1
14735207316	1
14735235595	1
14735265482	1
14735362488	0
14735370535	0
14735411529	0
14735456020	1
14735713228	1
14735716607	1
14735734312	0
14735772046	1
14735922742	0
14736056628	1
14736125793	1
14736293045	0
14736361517	1
14736647620	1
14736647646	1
14736745924	1
14736787924	0
14736912052	0
14737015932	1
14737035577	1
14737126007	1
14737160931	0
14737274009	1
14737436555	1
14737461033	1
14737648926	0
14737710573	0
14737883316	1
14737926192	0
14737954424	0
14737989926	0
14738115195	1
14738146771	1
14738148296	1
14738193367	0
14738207808	1
14738398031	1
14738811183	0
14738921769	1
14738943031	0
14739050279	0
14739100222	1
14739506365	1
14739701961	0
14739953704	0
14740052033	1
14740060150	0
14740084232	0
14740087442	1
14740130356	0
14740134053	0
14740184138	0
14740330812	0
14740411265	0
14740512213	0
14740641732	0
14740660816	0
14741144451	1
14741195224	1
14741370580	1
14741470607	1
14741507178	1
14741572217	0
14741580660	1
14741602300	0
14741612346	0
14741629255	0
14741753567	0
14741970821	0
14741982294	1
14742013100	1
14742196151	1
14742369234	1
14742481119	0
14743098242	1
14743227147	1
14743263295	0
14743264412	0
14743271361	1
14743272373	0
14743301562	0
14743360056	0
14743368030	1
14743749676	1
14744001346	0
14744102368	1
14744286260	1
14744500261	1
14744570308	1
14744632562	0
14744715401	1
14744902029	0
14744973217	0
14745015458	1
14745090740	1
14745191377	1
14745479298	1
14745944405	0
14745983564	1
14746033263	0
14746126436	1
14746217459	1
14746344334	0
14746541115	0
14746554379	0
14746722351	1
14746816852	1
14746850663	1
14746859328	0
14746934974	0
14746967363	1
14747243308	0
14747293917	1
14747306538	1
14747324244	1
14747592818	0
14747652655	0
14747670528	0
14747742981	1
14747821322	0
14747859168	0
14747963087	1
14747991881	0
14748000904	0
14748001662	1
14748023663	0
14748053203	0
14748061221	0
14748073877	0
14748074054	1
14748080235	1
14748133851	0
14748140953	0
14748172850	0
14748277247	1
14748308421	1
14748332322	0
14748353690	0
14748401909	0
14748694078	0
14748812263	1
14748926748	1
14749002070	0
14749089334	1
14749121096	0
14749310041	0
14749497250	1
14749760863	0
14749780777	0
14749885444	1
14749911419	0
14749926372	1
14749962122	1
14749991662	1
14750183978	1
14750402243	0
14750406873	1
14750460975	0
14750461292	0
14750470349	0
14750472933	0
14750473409	0
14750473637	0
14750474471	0
14750480086	1
14750480370	0
14750482343	0
14750491204	0
14750493226	0
14750494221	0
14750494398	1
14750503332	0
14750533090	1
14750570532	0
14750752449	0
14750780930	0
14750783605	0
14750783894	0
14750790355	1
14750790807	0
14750791911	0
14750792169	1
14750793456	1
14750794501	0
14750806661	1
14750818725	1
14750873433	0
14751133042	0
14751141499	0
14751160933	0
14751401289	1
14751462507	0
14751664016	0
14751756601	1
14751780049	0
14751980371	0
14752042649	0
14752165566	1
14752483491	0
14752498521	1
14752500077	0
14752543808	0
14752601627	1
14752822134	0
14753076420	1
14753142051	1
14753233581	0
14753354550	0
14753502984	1
14753574733	0
14753661019	0
14753843691	0
14754130744	1
14754244196	0
14754847653	1
14754973195	1
14755040150	0
14755261758	0
14755359380	1
14755371787	1
14755660718	0
14755842134	0
14756041391	1
14756046369	0
14756129513	0
14756340992	0
14756403213	0
14756710960	0
14756891599	0
14756892038	0
14756981874	0
14757544512	1
14757633832	0
14757683709	1
14757921293	1
14757960316	0
14758174361	0
14758193776	0
14758544031	1
14758712468	0
14758960103	0
14759123507	0
14759240232	0
14759331751	0
14759554347	0
14759674121	0
14759848679	1
14759851623	0
14760100467	0
14760125636	1
14760189057	1
14760277346	0
14760320208	0
14760363786	1
14760533130	0
14760601685	0
14760605563	0
14760633666	0
14760770609	0
14760773455	0
14760935645	0
14761010645	0
14761089393	1
14761181576	0
14761212721	0
14761315990	1
14761331261	0
14761374248	0
14761580098	0
14761582723	0
14761583146	0
14761592203	0
14761593693	0
14761593722	0
14761594261	0
14761600019	0
14761600753	0
14761602468	0
14761610321	0
14761613361	0
14761613655	0
14761614370	0
14761620279	1
14761622492	0
14761623536	0
14761631731	0
14761955424	1
14762005312	1
14762126287	0
14762224409	1
14762302668	0
14762332115	1
14762353302	1
14762471691	1
14762484331	0
14762625914	1
14762834332	0
14762836747	1
14762961528	0
14762961581	0
14762975249	1
14763077572	1
14763208624	1
14763403985	0
14763487168	1
14763487674	1
14763550755	0
14763555775	1
14763667718	1
14763803854	1
14763996202	1
14764011538	0
14764032323	0
14764034316	1
14764063618	0
14764066059	1
14764163439	0
14764213101	1
14764308721	1
14764332079	0
14764372585	1
14764623313	1
14764690492	0
14764721494	1
14764894606	1
14764964448	0
14765062286	0
14765370084	0
14765413384	0
14765420595	0
14765423607	0
14765450420	0
14765450991	0
14765453353	0
14765462855	0
14765462960	0
14765470429	0
14765474258	0
14765481499	0
14765492637	0
14765493214	1
14765494261	0
14765494411	0
14765500245	0
14765500523	0
14765500636	0
14765989279	1
14766331512	0
14766385105	1
14766392971	1
14766518729	1
14766669619	1
14766898371	1
14767091664	0
14767351483	0
14767490441	0
14767533979	0
14767680421	0
14767767810	1
14767971739	0
14768139629	0
14768192290	1
14768309498	1
14768386638	1
14768446497	1
14768750658	0
14768754823	1
14768849915	1
14768850940	1
14768932619	0
14769031693	1
14769073996	1
14769356418	0
14769390901	0
14769620663	1
14770030429	0
14770052844	0
14770203931	0
14770378354	1
14770511809	1
14770512170	0
14770570538	1
14770634122	0
14770642406	1
14770725262	1
14770828240	1
14770886680	1
14770921935	1
14770980785	1
14770992746	1
14771120031	0
14771234490	1
14771242766	0
14771460511	1
14771494647	1
14771545131	1
14771664377	0
14771677532	1
14771744495	1
14771793354	0
14771803835	1
14771950203	1
14771970326	0
14772131320	0
14772134141	0
14772227898	1
14772260852	0
14772281080	0
14772285388	1
14772393314	0
14772565058	1
14772656872	1
14772682819	0
14773060821	1
14773123721	1
14773450487	0
14773550182	1
14773711578	0
14773768970	1
14773770546	0
14773779308	1
14773844126	0
14773895397	1
14774041423	1
14774160313	0
14774236566	1
14774426647	1
14774440723	1
14774468144	1
14774493379	1
14774770876	0
14774916528	0
14774946489	1
14774951669	0
14775261460	0
14775382308	0
14775382316	1
14775548972	1
14775733984	0
14775764384	0
14775842715	0
14775878829	1
14776007792	1
14776026492	1
14776114196	0
14776117232	1
14776172380	1
14776311579	1
14776379901	0
14776529421	1
14776674468	0
14776689285	1
14776800914	0
14777003529	1
14777031448	1
14777591663	0
14777684224	1
14778153288	1
14778290222	1
14778308201	1
14778674318	0
14778840615	0
14778972948	0
14779072142	0
14779367808	0
14779608567	1
14779826745	1
14779881477	1
14779971547	0
14780162290	0
14780230554	0
14780282222	1
14780323110	0
14780361683	1
14780391702	0
14780411980	1
14780434292	0
14780888361	1
14780947704	1
14781001383	0
14781019140	1
14781165683	1
14781362857	0
14781730404	1
14782021026	0
14782054066	1
14782140527	1
14782306238	0
14782332902	0
14782677444	1
14782771734	0
14783147163	1
14783335177	0
14783405596	1
14784060349	0
14784174237	1
14784183351	0
14784296745	1
14784302503	0
14784423720	1
14784490948	1
14784520846	0
14784580609	0
14784621181	1
14784632764	0
14784725151	1
14784820854	0
14785071813	0
14785126613	1
14785162629	0
14785313871	1
14785630486	1
14785774286	0
14785885825	1
14785893071	0
14785911785	1
14786080104	0
14786179053	1
14786273559	0
14786502322	1
14786571558	1
14786762267	0
14786842387	1
14786886229	1
14786936645	1
14787076615	1
14787250389	0
14787311111	0
14787333615	0
14787770601	0
14787841514	0
14787843191	0
14787901114	1
14788310571	0
14788318576	0
14788480111	0
14788496592	1
14788518626	0
14788600550	0
14788642644	0
14788920363	1
14789072236	0
14789180472	0
14789240691	0
14789367558	1
14789433062	0
14789533286	0
14789561861	0
14789628765	1
14789667295	1
14789683819	1
14789683823	1
14789841415	0
14790151783	0
14790292884	0
14790361279	1
14790441226	0
14790560450	1
14790751241	0
14790751436	0
14790774447	0
14791431826	0
14791443229	0
14791445250	1
14791586397	1
14791784508	1
14792006724	1
14792032689	0
14792207446	1
14792221444	1
14792432049	0
14792510724	0
14792631043	1
14792691322	0
14793027523	1
14793345840	1
14793530116	0
14793553130	0
14794022217	1
14794117449	1
14794317522	1
14794320352	0
14794331127	0
14794580495	1
14794734429	0
14794793739	0
14795343332	0
14795517622	1
14796104109	0
14796168450	1
14796220209	0
14796474172	0
14796740483	0
14796782946	0
14796882072	0
14796893058	0
14796911758	0
14797054215	0
14797124470	0
14797141713	1
14797207489	1
14797262291	0
14797343030	1
14797504411	0
14797520293	0
14797774003	1
14797782881	1
14797783638	1
14797811301	0
14797873230	1
14797938338	1
14797973580	0
14797980117	0
14797992845	0
14798001704	0
14798002787	0
14798083920	0
14798107901	1
14798274086	0
14798441275	1
14798681528	0
14798752727	0
14798901395	0
14798959269	1
14799135850	1
14799543132	0
14799550187	0
14799553155	0
14799554328	0
14799600820	0
14799685578	0
14799781914	0
14799792983	1
14799823416	0
14799921906	1
14799941759	1
14799960426	0
14800444017	0
14800490906	0
14800520824	0
14800798896	1
14800865318	1
14801033684	0
14801043399	0
14801073410	0
14801120326	0
14801170808	0
14801174124	0
14801193423	0
14801282934	0
14801303434	0
14801399324	1
14801501744	0
14801651838	1
14801810991	0
14801830023	0
14801877689	1
14801886373	0
14801952295	0
14802072366	0
14802092905	0
14802175125	1
14802338788	1
14802398160	0
14802511277	0
14802613134	0
14802983087	0
14803048492	1
14803292577	0
14803309291	1
14803381587	0
14803381891	0
14803391763	1
14803400618	0
14803401828	1
14803402826	0
14803403469	0
14803411166	0
14803413533	0
14803420906	0
14803423426	0
14803508992	1
14804104199	0
14804311163	0
14804324494	0
14804475246	1
14804693590	0
14804851093	1
14804937048	1
14805179374	1
14805242274	1
14805266613	1
14805320281	1
14805380401	1
14805751902	0
14805791683	0
14805810646	0
14805844937	1
14805951107	0
14805970464	0
14806001490	0
14806020857	1
14806376112	1
14806521930	1
14806558306	1
14806741886	0
14806758490	1
14806992160	0
14807171064	0
14807504017	1
14808022559	0
14808150616	0
14808444350	0
14808460797	0
14808980604	0
14809100077	0
14809305665	1
14809529122	1
14809702573	0
14810666878	1
14810712070	0
14811037519	1
14811080721	0
14811175663	1
14811439244	1
14811909554	1
14811910903	1
14812235335	1
14812270801	0
14812370309	1
14812428896	1
14813484359	0
14813498373	1
14813506894	1
14813612919	0
14813651693	0
14813731073	0
14813733980	0
14813800210	1
14813800324	0
14813802139	1
14813820763	0
14813834263	0
14813842424	0
14813880219	0
14813881226	0
14813882030	0
14813883487	0
14813900790	0
14813903102	0
14813904460	0
14814483000	0
14815169402	1
14815250008	1
14815398503	1
14815416706	1
14815530700	0
14815557626	1
14815580835	0
14815581460	1
14816223526	0
14816355455	0
14816438497	0
14816456525	1
14816471856	0
14816474116	0
14816550791	1
14816580431	0
14816748787	1
14817303205	0
14817354138	0
14817543749	0
14817675607	1
14817805543	1
14817949571	1
14818056015	0
14818071197	1
14818075929	1
14818173192	0
14818273130	0
14818649312	1
14818723083	0
14818803084	0
14819030187	0
14819062116	1
14819910054	0
14819940534	0
14820444453	0
14820564219	1
14820598142	1
14820641384	0
14820794437	0
14820822060	1
14820900851	0
14820930275	0
14820981119	1
14821031734	0
14821250524	0
14821742844	1
14821750710	0
14821864261	0
14821961888	0
14822228213	1
14822428423	1
14822443458	0
14822804486	1
14822898946	1
14823080366	0
14823182419	0
14823210355	1
14823240174	0
14823293034	0
14823445395	1
14823811040	1
14823923142	0
14824154385	0
14824364073	1
14824367790	1
14824603752	0
14824802852	0
14824863667	1
14825205508	0
14825305948	1
14825530439	0
14825832619	1
14826214159	0
14826268126	1
14826521971	0
14826563431	0
14826650394	1
14827116776	1
14827481898	1
14827522023	0
14827523066	0
14827580235	0
14827592570	0
14827612771	0
14827685355	0
14827888079	0
14827943154	1
14827990558	0
14828003505	0
14828052576	0
14828233631	0
14828272004	0
14828462933	0
14828883929	1
14829020685	1
14829080174	0
14829380559	0
14829390171	0
14829432081	0
14829630105	0
14829941947	0
14830010997	0
14830343504	1
14830374373	1
14830450476	1
14830660790	0
14830892761	1
14830942398	0
14830994405	0
14831037078	1
14831693442	0
14832050723	0
14832062198	1
14832473471	0
14832753857	0
14832803744	1
14833030880	1
14833111857	0
14833203377	0
14833282067	0
14833564031	0
14833602270	0
14833853177	0
14833892078	0
14834021889	1
14834093200	0
14834112049	0
14834220274	0
14834221449	1
14834625870	1
14835000204	0
14835202110	0
14835223021	0
14835319476	1
14835423408	1
14835562498	0
14835715342	0
14836063928	0
14836111423	1
14836170790	1
14836183588	1
14836196170	1
14836237535	1
14836277684	1
14836363347	0
14836466167	1
14836494474	1
14836496423	1
14836515543	1
14836524340	0
14836587957	1
14836630774	0
14836696202	1
14836700060	0
14836752654	1
14836824228	0
14836886332	1
14836912332	1
14837021709	1
14837039518	1
14837111957	0
14837282836	0
14837333361	1
14837350736	0
14837411579	0
14837415559	1
14837429417	1
14837455238	1
14837455627	1
14837682372	1
14837819342	1
14837832019	0
14837904279	1
14837945784	1
14838047371	1
14838061774	1
14838161824	0
14838253134	0
14838356447	1
14838373560	0
14838473936	1
14838712844	1
14838807383	1
14838824333	1
14838857909	1
14838960108	0
14839102983	0
14839128406	1
14839374465	0
14839545804	1
14839608625	1
14839719242	0
14839741738	1
14839823795	0
14840071066	0
14840114450	1
14840190775	0
14840407585	1
14840483206	0
14840585309	1
14840642992	1
14840651663	0
14840680453	0
14840682465	0
14840683016	1
14840773320	0
14840874380	1
14840932032	0
14841012605	1
14841113493	0
14841211230	0
14841258943	1
14841343282	1
14841751329	0
14841941277	1
14841967578	1
14841987914	1
14842052308	0
14842271709	1
14842375619	1
14842423694	0
14842433678	1
14842560897	1
14842643132	1
14842739307	1
14842790030	0
14842909972	1
14843002626	1
14843046637	1
14843109834	0
14843122508	1
14843123788	0
14843201832	0
14843242028	1
14843346116	1
14843381071	0
14843452228	1
14843452348	0
14843672659	0
14843724104	1
14844005253	1
14844405795	1
14844690436	0
14844714272	0
14844798868	1
14844950783	0
14845000720	0
14845101875	0
14845143983	0
14845279596	1
14845313367	0
14845403529	1
14845464328	0
14845471155	1
14845562361	1
14845603309	0
14845614483	1
14845617172	1
14845929223	1
14846078530	0
14846231134	1
14846264187	0
14846657480	0
14846873207	0
14847035546	1
14847407134	1
14847491362	1
14847524156	0
14847556906	0
14847607473	1
14847621079	1
14847750975	1
14847752065	1
14847768352	1
14847778719	1
14847819146	1
14847949164	1
14847998032	1
14848145404	1
14848151385	0
14848312560	0
14848316866	1
14848421036	1
14848438212	1
14848445855	1
14848483484	0
14848510263	0
14848550200	0
14848573067	0
14848661834	1
14848684344	0
14848710348	1
14848776529	1
14848778480	1
14848801044	0
14848875538	1
14848902902	0
14848932491	1
14849003561	1
14849781372	1
14849906561	1
14849944326	0
14849973800	1
14850145967	1
14850211805	0
14850221787	0
14850230050	0
14850238339	1
14850250767	0
14850274280	0
14850381255	0
14850483532	0
14850483760	0
14850560884	0
14850647957	1
14850651829	0
14850712790	1
14850841897	1
14850873425	0
14850942651	0
14850983751	1
14851018578	1
14851036285	1
14851063331	1
14851181310	1
14851232382	0
14851297247	0
14851344297	1
14851375903	1
14851397589	1
14851426376	1
14851530955	1
14851543157	1
14851550700	1
14851595160	1
14851666605	1
14851818075	1
14851901211	1
14851917678	1
14851933604	0
14852002082	0
14852040933	1
14852063310	0
14852096307	1
14852143842	1
14852165392	1
14852174124	0
14852175437	1
14852175544	1
14852180206	1
14852184366	0
14852185028	1
14852185825	1
14852190659	0
14852192206	1
14852194227	1
14852196539	1
14852207148	1
14852211259	1
14852214078	1
14852217280	1
14852222304	1
14852227752	1
14852240732	0
14852249261	1
14852263797	0
14852271343	1
14852279445	1
14852280308	1
14852283874	0
14852290288	1
14852290342	0
14852292570	0
14852293880	1
14852295850	1
14852328026	1
14852346622	1
14852348449	1
14852353908	1
14852359108	1
14852366215	1
14852387291	1
14852396498	1
14852400951	1
14852480279	1
14852490835	0
14852523682	1
14852524195	0
14852525395	1
14852526049	1
14852526138	1
14852527029	1
14852527634	1
14852527795	1
14852530642	1
14852532200	1
14852532251	0
14852532706	1
14852532743	1
14852532877	1
14852542428	0
14852544305	1
14852544378	1
14852545083	1
14852545676	1
14852548843	1
14852551103	1
14852551378	0
14852553222	1
14852554321	1
14852555021	1
14852555995	1
14852557035	1
14852557494	1
14852557793	1
14852558549	1
14852558684	1
14852560095	0
14852561459	1
14852561583	1
14852564071	1
14852564109	1
14852566925	1
14852570162	1
14852572468	1
14852572819	1
14852573056	1
14852574387	0
14852575459	1
14852576953	1
14852576988	1
14852577617	1
14852578089	1
14852581482	1
14852581607	0
14852582485	1
14852583415	1
14852585162	1
14852585197	1
14852587804	1
14852588901	1
14852591093	1
14852592093	1
14852592548	1
14852597334	1
14852601188	1
14852601733	0
14852601825	0
14852603406	0
14852608720	1
14852611485	1
14852612376	1
14852612883	0
14852618993	1
14852622639	1
14852626857	1
14852627646	1
14852628071	1
14852628257	1
14852629113	1
14852630631	1
14852631341	1
14852635338	1
14852635926	1
14852638046	1
14852655240	1
14852682072	0
14852689434	1
14852705828	1
14852725448	1
14852725541	1
14852727337	1
14852752912	0
14853036229	1
14853293566	1
14853411799	1
14853508066	1
14853603040	0
14853732347	0
14853871447	0
14854065173	1
14854165762	1
14854170983	0
14854202740	0
14854212989	0
14854293637	0
14854317890	1
14854416497	1
14854885308	0
14855135127	1
14855158559	1
14855176914	1
14855184341	1
14855186296	1
14855187782	1
14855188048	1
14855188281	1
14855191627	1
14855195118	1
14855195244	1
14855197467	1
14855197974	1
14855198509	0
14855215987	1
14855229325	1
14855245562	1
14855247872	1
14855268600	1
14855277731	1
14855291443	1
14855301473	1
14855312652	1
14855315224	1
14855316151	1
14855317810	1
14855346826	1
14855373907	1
14855375849	1
14855683794	1
14855712177	1
14855830059	0
14855880070	1
14855885636	1
14855898294	1
14855913755	1
14855914297	1
14855915513	1
14855917535	1
14855921645	1
14855922967	1
14855923390	0
14855923697	1
14855925519	1
14855925909	1
14855928785	1
14855929377	1
14855930574	1
14855930642	1
14855930702	1
14855931758	1
14855936496	1
14855936597	1
14855937836	1
14855938404	1
14855938907	1
14855938950	1
14855939020	1
14855940343	0
14855940642	1
14855943949	1
14855945462	1
14855948056	1
14855952880	1
14855956391	1
14855958456	1
14855958770	1
14855972039	1
14855973982	0
14855977435	1
14855982149	0
14855982889	1
14855984062	1
14855987975	1
14855992997	0
14855993776	0
14856007642	1
14856015409	1
14856020090	0
14856020367	1
14856057391	1
14856076186	1
14856095109	1
14856130429	0
14856142617	1
14856195468	1
14856268840	1
14856286242	1
14856485058	1
14856501114	0
14856602425	1
14856680547	0
14856800953	1
14856812495	0
14856813735	0
14856835792	1
14856908421	1
14856940744	0
14856962812	0
14857050822	1
14857095156	0
14857101594	1
14857103425	0
14857124136	1
14857142097	0
14857175405	1
14857177737	1
14857186284	1
14857187060	1
14857187614	1
14857190240	1
14857190667	0
14857191117	1
14857193680	1
14857194186	1
14857195696	1
14857196762	1
14857199195	1
14857200773	0
14857203880	1
14857211358	1
14857212975	1
14857213744	1
14857215717	1
14857216235	1
14857217239	1
14857220130	1
14857220524	1
14857221655	1
14857221991	1
14857222591	1
14857223023	1
14857223866	0
14857223983	1
14857226310	1
14857226487	1
14857226884	1
14857227613	1
14857228339	1
14857228884	1
14857231299	1
14857231394	1
14857232247	1
14857234028	1
14857235534	1
14857236117	1
14857240569	1
14857240662	1
14857241032	1
14857241189	1
14857241792	1
14857242230	0
14857242425	1
14857242731	0
14857242776	1
14857243373	1
14857246540	1
14857246871	1
14857247004	1
14857247421	1
14857248267	1
14857248385	1
14857248392	1
14857248841	1
14857250268	1
14857250461	1
14857251811	1
14857251840	0
14857252511	1
14857252640	0
14857252858	1
14857253589	1
14857253641	1
14857254220	1
14857255416	1
14857257634	1
14857257978	1
14857258590	1
14857260088	1
14857260368	1
14857261232	0
14857262345	1
14857263300	1
14857263427	0
14857264029	1
14857264131	1
14857265792	1
14857265908	1
14857267160	1
14857267284	1
14857268938	1
14857270716	1
14857271219	1
14857271623	1
14857272351	1
14857272908	1
14857276193	1
14857279210	1
14857280245	1
14857281888	1
14857282160	1
14857283114	1
14857291336	1
14857292814	1
14857292926	1
14857293141	1
14857293630	1
14857295604	1
14857295840	1
14857296270	1
14857296726	1
14857297266	1
14857298968	1
14857302436	0
14857302967	1
14857304219	1
14857308128	1
14857317502	1
14857317664	1
14857317791	1
14857318380	1
14857328676	1
14857329046	1
14857332128	1
14857332149	1
14857342591	1
14857342944	0
14857356252	1
14857370374	1
14857385733	1
14857399406	1
14857405778	1
14857420854	1
14857430111	1
14857479906	1
14857482939	0
14857518823	1
14857523897	1
14857523905	1
14857530644	1
14857531447	1
14857584182	0
14857635642	1
14857637460	1
14857651785	0
14857710157	1
14857800255	1
14857812708	0
14857975883	1
14858030361	1
14858165587	1
14858210845	0
14858378324	1
14858612570	0
14858873090	0
14859062768	0
14859130159	0
14859172604	0
14859220386	1
14859270412	1
14859290857	0
14859555599	1
14859621714	1
14859646368	1
14859728950	1
14859792612	0
14859793461	0
14859793652	0
14859793931	0
14859803049	0
14859821389	1
14859823844	0
14859832571	0
14860012662	0
14860022313	0
14860074049	1
14860091638	0
14860093008	0
14860093223	0
14860094481	0
14860104229	0
14860111536	0
14860221371	0
14860302262	0
14860302823	0
14860303191	0
14860303298	0
14860312065	0
14860313091	0
14860314189	1
14860324301	0
14860365320	1
14860404241	0
14860661563	0
14861381978	0
14861639111	1
14861754143	0
14861802805	0
14861976073	1
14862072638	1
14862201527	0
14862372701	1
14862503569	0
14862523190	0
14862567758	0
14862724164	0
14862982589	0
14862990872	0
14863093646	1
14863105897	0
14863140507	1
14863191711	0
14863375805	1
14863441111	0
14863468517	1
14863494126	0
14863616128	1
14863685317	1
14863970825	0
14864120746	1
14864239446	1
14864437566	1
14864443173	1
14864459086	1
14864459263	1
14864460753	1
14864461754	0
14864462288	1
14864463931	1
14864465025	1
14864466038	1
14864471111	1
14864473637	1
14864477509	1
14864482265	0
14864487280	1
14864487322	1
14864487889	1
14864495762	1
14864498606	1
14864502417	1
14864502424	1
14864507191	1
14864507633	1
14864519152	1
14864523375	1
14864523837	1
14864531017	1
14864532484	0
14864536180	1
14864537159	1
14864538014	1
14864538720	1
14864543770	1
14864548723	1
14864555723	1
14864559256	1
14864566705	1
14864583170	0
14864603832	1
14864608733	1
14864608790	1
14864610119	1
14864610242	1
14864611567	1
14864612902	1
14864613824	0
14864614216	1
14864615244	1
14864616419	1
14864616732	1
14864617016	1
14864617523	1
14864620563	0
14864622314	0
14864623132	1
14864625819	1
14864625918	1
14864631561	1
14864632292	0
14864632599	0
14864633766	1
14864636085	1
14864637761	1
14864640302	1
14864642599	1
14864642822	1
14864644246	1
14864646722	1
14864647148	1
14864647683	1
14864655640	1
14864657502	1
14864658470	1
14864660579	1
14864671472	1
14864673083	1
14864673361	1
14864676420	1
14864677088	1
14864677400	1
14864678065	1
14864678125	1
14864679405	1
14864683072	1
14864684013	1
14864684036	1
14864684127	1
14864686920	1
14864687084	1
14864687691	1
14864687703	1
14864687780	1
14864691830	0
14864692547	0
14864695042	1
14864696447	1
14864698066	1
14864698801	1
14864699071	1
14864699354	1
14864701120	1
14864701936	1
14864701964	0
14864702047	1
14864703681	0
14864703776	1
14864704316	0
14864705269	1
14864705669	1
14864707571	1
14864708109	1
14864712347	1
14864712511	0
14864713977	0
14864715381	1
14864715536	1
14864715556	1
14864717091	1
14864719028	1
14864719359	1
14864719498	1
14864720152	1
14864720245	1
14864721153	0
14864721199	1
14864721428	1
14864721758	1
14864721864	0
14864722701	1
14864723146	1
14864730936	0
14864731070	0
14864732111	0
14864732602	0
14864732785	0
14864733830	0
14864740350	0
14864740654	0
14864740709	0
14864742594	0
14864743366	0
14864744355	1
14864750186	0
14864751346	0
14864751614	0
14864751942	0
14864752609	0
14864753269	0
14864754304	0
14864754503	0
14864761137	1
14864763741	1
14864767705	1
14864768332	1
14864774470	0
14864776871	1
14864776936	1
14864777606	1
14864778166	1
14864779235	1
14864782785	1
14864782792	1
14864782802	1
14864782962	1
14864790177	1
14864790575	1
14864791747	1
14864791913	1
14864792175	0
14864795556	1
14864798486	1
14864800757	1
14864801299	0
14864804288	1
14864819368	1
14864821621	0
14864833373	0
14864850514	0
14864931927	0
14864936293	1
14865001349	0
14865045096	1
14865057323	1
14865094445	0
14865098022	1
14865128492	1
14865138429	1
14865140454	0
14865148096	1
14865159239	1
14865165537	1
14865170018	1
14865201701	1
14865353297	0
14865433458	1
14865540518	0
14865579057	1
14866164405	1
14866301001	0
14866442769	0
14866483762	1
14866490418	0
14866524202	0
14866598450	1
14866613458	0
14866763063	1
14866911257	0
14866931753	1
14867342499	0
14867462206	0
14867709699	1
14867801858	0
14867812703	1
14867883209	0
14867884390	0
14867896780	0
14868400937	0
14868680590	0
14868704107	0
14868762660	0
14869007713	1
14869380212	0
14869433886	0
14869434028	0
14869703484	0
14869862261	0
14870331830	0
14870353566	0
14870578838	1
14870682301	1
14870950859	0
14871441196	0
14871554488	0
14871611986	0
14871702712	0
14871911417	0
14872061192	0
14872201149	0
14872504253	0
14872516350	1
14872532879	0
14872842529	0
14872897505	1
14872927114	1
14873043904	1
14873201807	0
14873263136	0
14873263194	0
14873303739	0
14873434030	0
14873471298	0
14873794231	0
14873981148	0
14874193346	1
14874624162	0
14874742006	0
14874764847	1
14875104499	0
14875121953	0
14875193458	0
14875203785	0
14875541916	0
14875702607	0
14875743682	0
14875824200	1
14875970929	0
14876183461	0
14876592230	0
14876609262	1
14876630372	0
14876741715	0
14877022499	0
14877304290	0
14878421326	0
14878422331	1
14878530720	0
14878663088	1
14878695457	1
14878935280	1
14878949027	1
14878962162	0
14878965853	1
14878987331	0
14878999075	1
14879119177	1
14879212371	0
14879229373	1
14879303689	0
14879483420	0
14879496285	1
14879672149	0
14879697662	1
14879817038	1
14879953172	0
14880089728	1
14880130435	0
14880142334	0
14880152805	0
14880250082	0
14880343385	1
14880467240	1
14880573847	1
14880729194	1
14880862513	0
14880889689	1
14880944019	0
14880988009	1
14880993123	0
14881222951	0
14881754536	1
14881914107	0
14882283404	0
14882383383	0
14882662990	0
14882693148	1
14882894312	0
14883051053	0
14883382162	0
14883460167	1
14883480902	0
14883555291	1
14883862656	0
14883930169	1
14883981842	1
14884142295	0
14884353726	0
14884531233	0
14884644269	0
14884752298	1
14885123394	0
14885221108	1
14885266703	1
14885421698	0
14885534332	0
14885724398	1
14885893544	0
14886034393	0
14886484860	1
14886645512	1
14886787802	1
14887042570	0
14887061096	0
14887153980	0
14887563722	1
14887911695	1
14887924078	0
14887949400	1
14888014138	0
14888374314	1
14888410877	1
14888503764	1
14888511687	0
14888569991	1
14888649502	1
14888670480	0
14888700350	0
14888766653	1
14888820378	0
14888988780	0
14889014943	1
14889263905	0
14889444332	1
14889492719	0
14889714000	0
14889835024	1
14889992314	0
14890013808	0
14890310012	0
14890380776	0
14890400633	0
14890498677	1
14891089295	1
14891148432	1
14891151659	0
14891167363	1
14891296246	1
14891372458	0
14891411473	0
14891436458	1
14891600215	0
14892099731	0
14892490187	1
14892528959	0
14892990566	1
14893013260	1
14893080435	0
14893111912	0
14893238057	1
14893302305	1
14893474331	1
14893489858	0
14893602022	0
14893834271	0
14893879505	1
14893893373	0
14894283453	0
14894367196	1
14894373210	1
14894492583	0
14894514348	0
14894641323	0
14894724749	1
14894946238	1
14894970472	1
14895200739	0
14895410118	1
14895491747	1
14895684859	1
14895708924	0
14895730535	0
14895914406	1
14896026106	1
14896055294	1
14896104367	0
14896425258	1
14896520197	1
14896699455	0
14896828659	1
14897058044	1
14897296778	1
14897373098	0
14897463937	0
14897517062	0
14897921677	0
14898051434	0
14898093579	0
14898127684	1
14898151903	0
14898282880	1
14898301516	1
14898305184	1
14898306487	1
14898352588	1
14898353736	1
14898362586	0
14898496184	1
14898530787	0
14898817766	1
14899364449	0
14899552408	0
14899606037	1
14899773480	0
14900040444	1
14900073951	0
14900296735	1
14900331764	0
14900345400	1
14900380181	0
14900513719	0
14900804313	0
14900992760	1
14901268658	1
14901521874	1
14901532516	0
14901533300	0
14901751150	0
14901754498	0
14901772459	0
14901773725	1
14901856201	1
14901870412	1
14902107650	1
14902261628	0
14902351844	0
14902512739	0
14902567721	1
14902601386	0
14902880507	0
14902889411	1
14902922923	1
14903030842	1
14903164321	1
14903512818	1
14903660779	0
14903777933	1
14903789508	1
14903822853	0
14904002591	0
14904065210	1
14904146405	1
14904147094	1
14904217372	1
14904244498	0
14904332878	1
14904365966	1
14904426210	1
14904661365	1
14904836810	1
14905272222	0
14905274257	1
14905275919	1
14905357664	1
14905370301	1
14905501333	1
14905523270	0
14905550723	0
14905847208	1
14905912273	1
14906077826	1
14906196411	1
14906221720	0
14906296082	1
14906493757	0
14906561250	0
14906573805	0
14906642130	0
14906861768	1
14906963212	1
14906990330	1
14907011502	1
14907025073	1
14907037541	1
14907043976	1
14907194502	0
14907225062	1
14907380907	0
14907546628	1
14907660088	0
14907760464	0
14907806707	1
14907861264	0
14908323748	0
14908424319	0
14908513212	1
14908646238	1
14908671860	1
14908910858	1
14908959377	1
14909423706	1
14909463527	0
14910198968	1
14910275936	1
14910377857	1
14910380858	1
14910452878	0
14910506177	0
14910510159	0
14910540184	0
14910621083	0
14911090316	0
14911108581	1
14911161816	0
14911310264	0
14911424214	0
14911879383	1
14911902901	0
14912133198	0
14912205109	0
14912732363	0
14912771639	0
14912866548	1
14912924211	1
14913018619	1
14913050829	0
14913066077	1
14913283639	0
14913374116	0
14913471684	1
14913571114	1
14913785885	1
14913817438	1
14913890575	0
14913923136	1
14914001918	0
14914156448	1
14914292128	0
14914379267	1
14914449332	1
14914481436	0
14914741647	0
14914971868	0
14914972909	0
14915001262	0
14915089350	1
14915170872	1
14915755167	0
14915949155	1
14916042634	0
14916182686	0
14916520949	0
14916733200	0
14916868184	1
14916871986	0
14917074415	0
14917227568	1
14917243733	1
14917260734	0
14917263697	1
14917729169	1
14917783984	0
14917884660	1
14918294062	0
14918302278	0
14918310038	0
14918323613	0
14918330922	0
14918362612	0
14918377720	1
14918511360	1
14918571946	0
14918590227	0
14918733107	0
14918792489	1
14919104174	0
14919133299	1
14919199167	1
14919292437	0
14919310123	1
14919310889	0
14919311378	0
14919312438	0
14919312930	0
14919313443	0
14919314053	0
14919314430	0
14919320041	0
14919322731	0
14919323307	0
14919334317	1
14919515832	1
14919631571	1
14919758478	0
14919799673	1
14919882890	0
14920205215	1
14920220654	0
14920422769	0
14920511008	0
14920701171	0
14920923361	0
14920975774	1
14921042123	0
14921230901	0
14921293492	0
14921355928	1
14921371518	0
14921372703	1
14921433866	1
14921531989	0
14921571447	0
14921639864	1
14921661082	0
14921761371	0
14921963201	0
14922133192	0
14922143282	0
14922151987	0
14922180303	0
14922180474	1
14922190097	0
14922203494	0
14922210547	0
14922232296	0
14922239139	1
14922242695	0
14922250694	0
14922251131	0
14922252448	0
14922253835	0
14922261271	1
14922262011	1
14922278806	1
14922290949	0
14922301799	0
14922430120	0
14922653832	1
14922705817	1
14922801212	0
14922870240	0
14922915133	0
14923115404	1
14923152077	0
14923212387	1
14923326268	1
14923406118	1
14923442494	0
14923533001	0
14923573691	0
14923592727	0
14923622811	0
14923761094	0
14923811506	0
14923831177	1
14923841034	1
14923951989	0
14923966951	1
14924232588	0
14924373112	1
14924463776	0
14924471357	0
14924492413	1
14924558400	1
14924645938	1
14924726789	1
14924729477	1
14924743170	1
14924791084	1
14924803198	1
14924808837	1
14924812189	0
14924920180	1
14924923145	0
14924927232	1
14924985859	1
14925137641	1
14925188502	1
14925211508	0
14925243419	1
14925268846	1
14925292341	0
14925466692	1
14925466924	1
14925492673	0
14925550341	1
14925555460	1
14925556510	1
14925562316	1
14925565657	1
14925592072	1
14925616531	1
14925622025	1
14925628312	1
14925661337	0
14925677943	1
14925682028	1
14925684415	0
14925685835	1
14925691622	1
14925711464	1
14925722195	1
14925723918	1
14925725400	1
14925729470	1
14925732592	1
14925733169	0
14925735020	1
14925753801	0
14925754193	0
14925754298	0
14925761517	1
14925767058	1
14925771576	1
14925772510	1
14925793187	0
14925807836	1
14925817430	1
14925838756	1
14925865708	1
14925882298	1
14925886920	1
14925902588	0
14925922963	1
14925927159	1
14925975273	0
14926103756	0
14926122590	1
14926175182	1
14926340965	0
14926413152	0
14926450449	0
14926624108	0
14926734510	0
14926793348	1
14926982478	0
14927012082	1
14927040956	1
14927206619	1
14927232551	0
14927302297	0
14927313314	0
14927322038	0
14927334280	0
14927341087	0
14927353133	0
14927420612	0
14927442504	0
14927484308	0
14927510164	0
14927510199	0
14927510693	0
14927512386	0
14927521130	0
14927530362	0
14927531653	0
14927532345	0
14927532781	0
14927533498	0
14927540665	0
14927542022	0
14927553053	0
14927582645	0
14927614243	0
14927620198	0
14927621298	0
14927621351	0
14927621505	0
14927621547	0
14927621706	0
14927622115	0
14927624384	0
14927630067	0
14927630267	0
14927630487	0
14927633757	0
14927634337	0
14927664916	1
14927772815	0
14927778824	1
14927935505	1
14928000658	0
14928127314	1
14928130778	1
14928142244	0
14928143412	0
14928143449	1
14928330688	1
14928347192	1
14928416907	1
14928425625	1
14928493201	0
14928550559	0
14928558865	1
14928603977	0
14928854386	1
14929012304	0
14929052858	0
14929129489	1
14929573233	0
14929574234	0
14929612881	0
14929632203	0
14929652975	0
14929811731	1
14929883716	1
14929901747	1
14929943019	1
14929953564	0
14929960514	1
14929961986	1
14930006274	1
14930036458	1
14930036813	1
14930070609	0
14930135914	1
14930183099	1
14930199513	1
14930212379	1
14930224164	0
14930262200	1
14930275342	1
14930292813	1
14930491767	0
14930681286	1
14930681689	1
14930831072	0
14930831631	0
14930911204	1
14930968685	1
14931050401	1
14931146378	1
14931291390	1
14931414336	1
14931752473	0
14932061201	0
14932192216	1
14932301004	0
14932537945	1
14932939398	1
14932959403	1
14933089683	1
14933237764	0
14933413554	0
14933553940	0
14933610717	0
14933940867	1
14934273104	0
14934440758	0
14934497518	1
14934521512	0
14934652501	0
14934693720	0
14934720163	0
14934792801	0
14935011448	0
14935132762	0
14935267745	1
14935392515	0
14935491540	0
14935527625	1
14935788560	0
14935883789	0
14936012759	0
14936163979	1
14936449223	1
14936626261	0
14936963905	1
14936983381	0
14937020645	0
14937020653	0
14937023067	0
14937040648	0
14937040652	0
14937040777	0
14937040927	0
14937041102	0
14937041687	0
14937041801	1
14937043830	0
14937050217	0
14937050352	0
14937053998	0
14937054273	0
14937063979	0
14937143640	0
14937150594	0
14937152453	0
14937153132	1
14937163069	0
14937163985	0
14937164284	0
14937171758	0
14937230193	0
14937230507	1
14937231105	0
14937231361	0
14937232440	1
14937232856	0
14937233233	0
14937233582	0
14937233620	0
14937240086	0
14937250056	0
14937251746	0
14937251857	0
14937252062	0
14937252160	0
14937252435	0
14937253281	0
14937253849	0
14937261244	0
14937262075	0
14937263564	0
14937264210	0
14937273119	0
14937281826	0
14937284184	0
14937310683	0
14937350812	0
14937360941	0
14937361675	0
14937370025	0
14937371186	0
14937371424	0
14937383279	0
14937392094	0
14937393265	0
14937393767	0
14937393877	0
14937400932	0
14937401139	0
14937401870	0
14937401882	0
14937402262	0
14937402311	0
14937402465	0
14937410332	0
14937410875	0
14937411682	0
14937412157	0
14937412407	0
14937423200	0
14937424322	0
14937430716	0
14937431342	0
14937431851	0
14937431885	0
14937431969	0
14937432829	0
14937434422	1
14937484108	1
14937544368	0
14937592864	0
14937684924	1
14937703992	0
14937704030	0
14937901606	1
14938093860	0
14938099296	1
14938211586	0
14938261221	0
14938271057	0
14938280593	0
14938433548	0
14938581322	1
14938822652	1
14938937257	1
14938955533	1
14939006653	0
14939049236	0
14939243209	1
14939421078	0
14939470564	0
14939521848	1
14939602875	1
14939731121	1
14939736324	1
14939761654	1
14939820582	1
14939855364	1
14939954469	1
14940080021	0
14940130576	0
14940192913	0
14940232484	1
14940499519	1
14940503347	1
14940504413	0
14940571276	0
14941001106	1
14941115249	1
14941281153	0
14941372827	0
14941373005	0
14941390026	0
14941390136	1
14941400752	0
14941421032	0
14941421036	1
14941462198	0
14941527119	1
14941582186	1
14941682905	0
14941690793	0
14941713765	0
14941731042	0
14941731186	0
14941732293	1
14941742745	0
14941760397	0
14941764441	0
14941773621	0
14941793579	0
14941813132	0
14941824380	1
14941981761	1
14942425303	1
14942460867	0
14942501149	0
14942846292	1
14942973932	1
14943100130	1
14943134119	0
14943235061	1
14943285897	1
14943358206	1
14943372996	0
14943755963	1
14943841510	0
14944347128	1
14944457526	1
14944466953	1
14944501457	0
14944518860	1
14944642451	1
14944660471	0
14944867295	1
14945190460	1
14945223576	0
14945423614	1
14945482919	0
14945521461	0
14945561996	0
14945623454	0
14945711073	0
14945799906	0
14945973128	1
14945989256	1
14946131620	1
14946256640	1
14946320516	0
14946413436	0
14946413650	0
14946430863	0
14946433606	0
14946434190	0
14946648735	0
14946711380	0
14946910279	0
14947033459	1
14947283304	0
14947400221	1
14947421431	1
14947427777	1
14947492204	0
14947503934	1
14947559078	1
14947561537	0
14947562777	0
14947564303	1
14947593708	1
14947595266	1
14947596142	1
14947597859	1
14947599244	1
14947600097	1
14947607677	1
14947608090	1
14947608552	1
14947608677	1
14947608715	1
14947609017	1
14947609369	1
14947611199	0
14947613268	1
14947618338	1
14947618447	1
14947619201	1
14947619465	1
14947620406	0
14947621596	1
14947622549	1
14947622822	1
14947623097	1
14947623134	1
14947623144	1
14947624134	1
14947626732	1
14947627502	1
14947631960	1
14947637468	1
14947638799	1
14947640909	1
14947641462	1
14947647651	1
14947650511	1
14947653459	1
14947654237	1
14947657225	1
14947657788	1
14947659272	1
14947661466	1
14947662967	0
14947668483	1
14947670269	1
14947671993	0
14947676225	1
14947678398	1
14947680055	1
14947681186	1
14947682039	1
14947682176	1
14947682747	0
14947683276	1
14947683570	1
14947683902	1
14947687181	1
14947688516	1
14947689297	1
14947690611	1
14947701914	1
14947716316	1
14947718989	1
14947729544	1
14947740216	0
14947741371	1
14947746867	1
14947748695	1
14947875567	1
14947875582	1
14947875938	1
14947877817	1
14947881714	1
14947883561	1
14947884100	1
14947885449	1
14947885730	1
14947887543	1
14947887647	1
14947887682	1
14947888152	1
14947888673	1
14947891708	1
14947892390	1
14947892479	1
14947896260	1
14947896775	1
14947898367	1
14947905796	1
14947907018	1
14947911925	1
14947913241	1
14947918519	1
14947921427	1
14947921472	1
14947924251	1
14947926279	1
14947934247	1
14947948326	1
14948016336	1
14948075697	1
14948083698	0
14948177859	1
14948207475	1
14948208007	1
14948234202	1
14948249106	1
14948269420	1
14948277002	1
14948288891	1
14948293173	0
14948316278	1
14948318323	1
14948336823	1
14948340822	0
14948354173	0
14948393165	0
14948406091	1
14948470748	0
14948605490	1
14948605775	1
14948605890	1
14948607904	1
14948610274	1
14948615196	1
14948616427	1
14948617936	1
14948619216	1
14948620533	1
14948635086	1
14948650493	0
14948653245	1
14948661462	1
14948666399	1
14948666743	1
14948667309	1
14948668273	1
14948672564	0
14948675051	1
14948676972	1
14948677672	1
14948683905	1
14948685224	1
14948688548	1
14948689046	1
14948691180	1
14948692604	1
14948717870	1
14948751332	1
14948758339	1
14948808271	1
14948838135	1
14948839116	1
14948852319	1
14948878828	1
14948933933	1
14948937568	1
14948940545	1
14949044510	0
14949050330	1
14949149272	1
14949281597	0
14949442923	0
14949689867	1
14949696999	1
14949927801	1
14949992341	0
14950161577	0
14950340640	0
14950387387	0
14950422512	0
14950583960	1
14950870241	1
14951154338	0
14951323388	0
14951661329	1
14951742123	0
14951956375	1
14951990410	0
14952105544	0
14952204135	1
14952397000	1
14952456988	1
14952465631	1
14952593481	0
14952681231	1
14952842556	0
14953132510	0
14953396386	1
14953496829	1
14953582709	1
14953831346	1
14953835171	1
14953887024	1
14953887325	1
14953888742	1
14953897485	1
14953901057	0
14953906534	1
14953913911	1
14953916691	1
14953925084	1
14953942235	1
14953945164	1
14953946297	1
14953947756	1
14953950630	0
14953958149	1
14953965480	1
14953968186	1
14953985386	1
14954047949	1
14954050261	1
14954055435	1
14954056823	1
14954056921	1
14954057816	1
14954059515	1
14954081053	0
14954115725	1
14954126121	1
14954146139	1
14954159032	1
14954542108	0
14954807551	1
14954827219	1
14955278735	1
14955283750	1
14955503637	0
14955571562	0
14955739192	1
14955854476	1
14956034577	1
14956058109	1
14956535704	1
14956578155	1
14956832638	0
14957259114	1
14957671495	0
14957774094	0
14957889293	1
14958041969	1
14958114132	0
14958305120	1
14958375925	1
14958482818	0
14958680199	1
14958731185	0
14958778238	1
14958854446	0
14958866364	1
14959162871	0
14959371105	0
14959520670	0
14959522900	1
14959723323	0
14959792432	1
14959794311	1
14959807514	0
14960229239	1
14960243650	0
14960473457	1
14960536475	1
14960770096	0
14960851251	0
14960862964	1
14961113824	1
14961155008	1
14961173325	0
14961262167	1
14961380569	0
14961419414	1
14961462297	0
14961743595	1
14961811242	0
14961844190	0
14961875945	1
14961957298	0
14962417649	1
14962493789	0
14962816456	1
14962822381	0
14962852965	0
14962950236	0
14962993376	1
14963360909	0
14963520671	1
14963561853	0
14963578472	0
14963698554	0
14964158612	1
14964463395	0
14964603994	0
14964640422	0
14964707513	1
14964742767	0
14964954439	0
14964964815	1
14965194257	0
14965441187	0
14965566366	1
14965577655	1
14966013474	0
14966053847	0
14966150348	0
14966403232	0
14966696199	1
14966729233	1
14967246777	0
14967246952	1
14967282632	1
14967468949	1
14967679128	1
14967683713	1
14967786099	1
14967915817	1
14968052929	1
14968140188	0
14968158515	1
14968160960	0
14968363056	1
14968477733	1
14968517222	1
14968614033	0
14968631932	0
14968667290	1
14968697509	1
14969029056	1
14969066043	1
14969096214	1
14969187730	0
14969554052	0
14969603614	0
14970002382	0
14970170940	0
14970350383	0
14970408435	0
14970502399	0
14970623959	0
14970709379	1
14970771349	1
14970823167	0
14970855062	1
14970896624	1
14970936154	1
14970983085	0
14971004012	0
14971095342	1
14971103285	1
14971141989	0
14971171093	0
14971324401	0
14971673631	0
14972122707	0
14972560955	0
14972613636	1
14973012423	0
14973198539	1
14973517095	1
14973541732	0
14973720439	0
14973781396	0
14973900560	0
14973930422	1
14974062808	0
14974153788	0
14974160518	0
14974181382	0
14974306224	1
14974578599	1
14974664199	1
14974671678	0
14974723066	0
14974790812	1
14974815859	1
14974846023	1
14975003949	0
14975069297	1
14975107274	1
14975150321	0
14975233329	1
14975251179	0
14975283098	1
14975284018	1
14975401118	1
14975412403	1
14975679309	1
14975823705	1
14976069353	1
14976174415	0
14976221232	0
14976250140	0
14976431508	1
14976451962	0
14976514075	0
14976582085	1
14976744151	0
14976937848	1
14977269135	0
14977407437	0
14977526855	1
14977555697	0
14977569110	1
14977825811	1
14978811298	1
14978946830	1
14979701191	1
14979712879	0
14979783270	1
14979796399	1
14979957774	1
14980222144	0
14980295012	1
14980322254	1
14980323486	1
14980335741	1
14980336351	1
14980338457	1
14980350144	1
14980387418	1
14980433558	1
14980435350	1
14980465539	1
14980492982	0
14980493671	0
14980524192	0
14980573311	1
14980577554	1
14980593842	0
14980646302	1
14980680474	1
14980759297	1
14980766077	1
14980902865	0
14980903747	0
14980981338	0
14981220982	0
14981413511	1
14981484309	0
14981559364	1
14981582947	1
14981604171	0
14981746492	1
14981792609	0
14981855464	1
14981964438	1
14982008201	1
14982088370	1
14982185261	1
14982261889	0
14982352121	0
14982368186	1
14982436377	1
14982691210	1
14982770096	1
14982811263	0
14982813667	1
14982840946	0
14982844237	1
14983134848	1
14983161711	0
14983190708	1
14983222855	0
14983275496	1
14983401837	0
14984041111	1
14984043981	0
14984222507	1
14984623496	0
14984641602	0
14984684010	0
14984692464	0
14984860357	1
14984971574	1
14985356147	1
14985532493	0
14985554291	1
14985599146	1
14985640672	1
14985704360	0
14986340670	1
14986380895	0
14986647064	1
14986661636	0
14986667002	1
14986960784	1
14987109300	1
14987151848	0
14987407964	1
14987644016	1
14987804453	0
14987944045	1
14987991423	0
14988013361	0
14988029395	0
14988110677	0
14988171983	0
14988472602	1
14988533380	0
14988636501	1
14988774697	0
14988912712	1
14989034202	0
14989083795	0
14989109216	1
14989161452	1
14989165080	1
14989433514	0
14989462527	0
14989492853	0
14989495078	1
14989742730	0
14989993589	0
14990052734	0
14990123349	0
14990140260	0
14990153172	1
14990221406	0
14990251765	0
14990252548	0
14990492221	0
14990506067	0
14990612027	1
14990663380	0
14990760727	0
14990761318	0
14990762749	0
14990763313	0
14990763539	0
14990763720	0
14990770031	0
14990770300	0
14990771794	0
14990771821	0
14990772622	0
14990772970	0
14990772988	0
14990773280	1
14990773910	0
14990901274	0
14990901580	0
14990902982	0
14990903218	0
14990904257	0
14990930149	0
14990930315	0
14990930621	0
14990930731	0
14990930971	0
14990931315	0
14990931521	1
14990931675	0
14990933113	0
14990933695	0
14990933834	0
14990933962	0
14990934486	0
14991021882	0
14991033804	0
14991034010	0
14991034112	0
14991050541	0
14991054372	0
14991114101	0
14991297342	1
14991333092	0
14991511116	0
14991573364	0
14992411950	0
14992472575	0
14992761183	1
14992995542	0
14993301210	0
14993313348	0
14993682970	0
14993750333	0
14993871534	0
14994020450	0
14994033121	0
14994165965	1
14994192721	0
14994273211	0
14994572683	0
14994591502	0
14994803267	1
14994821238	0
14994837610	1
14994934089	0
14994997045	1
14995053215	1
14995135053	1
14995183807	0
14995195991	1
14995571509	0
14995591460	0
14995684248	0
14995700820	0
14995712285	0
14995753657	0
14995882616	1
14996041593	0
14996055327	1
14996150456	0
14996167920	1
14996174135	0
14996251073	0
14996420089	1
14996420147	0
14996422773	0
14996484335	0
14996513496	0
14996591600	0
14996872323	0
14996954682	1
14997220184	0
14997222876	0
14997223318	0
14997448601	1
14998411608	0
14998522317	0
14998616742	1
14998715790	1
14998808548	1
14998912970	1
14999034297	0
14999220462	0
14999236635	1
14999478714	1
14999631337	0
14999644508	0
14999710377	1
14999751289	0
14999751449	0
14999858715	1
14999880965	0
15000001614	0
15000010469	1
15000056457	1
15000088955	1
15000489237	1
15001091032	0
15001111885	1
15001131006	1
15001263822	0
15001393195	1
15001454226	0
15001485594	1
15001492926	0
15001773015	0
15001788239	1
15001792573	0
15001822297	0
15001973232	0
15002024473	1
15002204112	0
15002604094	1
15002662915	0
15002671266	1
15003652952	0
15003774027	1
15003908744	1
15003909570	0
15004280141	1
15004293080	0
15004430924	1
15004592721	1
15004628758	1
15004676971	1
15004711347	1
15004744114	1
15004746229	1
15004750901	1
15004751180	0
15004768081	1
15004780751	1
15004784612	0
15004796978	1
15004801010	1
15004801299	1
15004816721	1
15004861275	1
15004869482	1
15004879105	1
15004883200	1
15004905871	1
15004910633	1
15004921660	1
15004923695	1
15004927990	1
15004930100	0
15004930494	1
15004936423	1
15004937289	1
15004939142	1
15004940499	1
15004945850	1
15004947496	1
15004955090	1
15004956160	1
15004956665	1
15004958755	1
15004960252	1
15004963020	0
15004967978	1
15004981118	1
15004984377	1
15004998439	1
15004998629	1
15004998911	1
15005010135	1
15005013518	1
15005052543	1
15005106002	1
15005120217	1
15005141540	0
15005174510	0
15005177464	1
15005202782	0
15005223454	0
15005231697	0
15005341683	0
15005459009	1
15005503867	1
15005543350	1
15005564429	1
15005565208	1
15005571737	1
15005581095	1
15005640980	1
15005719103	0
15005770906	1
15005807303	1
15005826377	1
15005828060	1
15005829427	1
15005841780	1
15006080139	0
15006165032	1
15006170851	1
15006185926	1
15006193198	1
15006242095	0
15006310561	1
15006352084	0
15006464646	1
15006470749	1
15006590562	0
15006646867	1
15006708441	1
15006807618	1
15007138131	1
15007152876	0
15007235806	1
15007297977	1
15007335649	1
15007345196	1
15007375610	1
15007397051	1
15007448992	1
15007488115	1
15007501812	1
15007524052	0
15007601486	1
15007627081	1
15007712569	0
15007716330	1
15007733041	0
15007831192	1
15008004061	1
15008110026	1
15008116929	1
15008132744	1
15008148751	1
15008153801	1
15008207761	1
15008207836	1
15008235981	1
15008255227	1
15008305064	1
15008318505	1
15008319204	1
15008330805	1
15008336379	1
15008344417	0
15008345522	1
15008346730	1
15008347528	1
15008361012	1
15008368729	1
15008378043	1
15008378514	1
15008378666	1
15008393976	1
15008401196	1
15008403514	1
15008412582	0
15008415420	1
15008416091	1
15008427701	1
15008434116	1
15008437037	1
15008445441	1
15008447266	1
15008447284	1
15008455045	1
15008455311	1
15008458794	1
15008462392	1
15008499390	1
15008512649	1
15008512688	1
15008568464	1
15008577237	1
15008596320	1
15008612384	1
15008633028	1
15008639497	1
15008642554	1
15008703774	1
15008709167	1
15008780534	1
15008788525	1
15008796855	1
15008860453	0
15008882839	1
15008891267	1
15008902304	0
15008905088	1
15008917834	1
15008950392	1
15009022646	0
15009066793	1
15009081923	1
15009111917	1
15009116449	1
15009137433	1
15009153136	1
15009193650	1
15009263968	0
15009393862	0
15009490875	1
15009675387	1
15009720888	0
15009742081	0
15009793350	0
15009821142	0
15009851459	0
15010060251	1
15010150331	1
15010332194	1
15010440294	0
15010460208	1
15010483763	0
15010490140	1
15010549253	0
15010860259	1
15010876439	1
15010902913	1
15010994127	1
15011131791	0
15011207836	1
15011310984	1
15011365941	1
15011420488	0
15011813749	0
15011960168	0
15011964301	1
15012015785	1
15012171469	1
15012332709	1
15012449517	1
15012565012	0
15012605951	1
15012614363	1
15012630650	0
15012635106	1
15012635182	1
15012680127	0
15012682832	0
15012693454	1
15012824148	1
15012892527	0
15013003225	1
15013185748	1
15013429203	1
15013867144	1
15013915520	1
15014466560	1
15014600791	1
15014601488	1
15014722492	0
15015101625	0
15015480560	0
15015493335	0
15015504140	0
15015597415	0
15015633299	0
15015762433	0
15015837201	1
15015983213	0
15016050293	1
15016226517	1
15016409470	0
15016425272	1
15016551762	0
15016559435	1
15016563027	1
15016694079	0
15016730037	0
15016810031	0
15016845547	1
15016845552	1
15017042600	1
15017046771	1
15017184411	0
15017225041	1
15017350459	0
15018180066	0
15018333750	1
15018661863	0
15019012178	1
15019040135	1
15019271465	1
15019317977	1
15019481643	0
15019605764	1
15019872596	0
15019922648	1
15019940102	0
15019942821	0
15019978208	1
15020004381	0
15020020352	0
15020115529	1
15020144190	1
15020273841	0
15020394448	0
15020532070	0
15020711081	0
15020763949	1
15020845082	1
15021431267	0
15021432384	1
15021440333	0
15021623227	0
15021695658	1
15021707759	1
15021790130	0
15022041052	0
15022131353	1
15022162451	1
15022281593	0
15022310952	1
15022332348	1
15022565379	1
15022682468	1
15022808701	1
15023061054	0
15023171325	1
15023213424	0
15023377618	0
15023493756	1
15024320329	0
15024402431	1
15024478987	1
15024551442	0
15024679658	1
15024749025	1
15024870865	0
15025073203	1
15025431516	0
15025602860	1
15026100081	1
15026105958	1
15026108884	1
15026109517	1
15026113060	1
15026125397	1
15026130597	1
15026130919	0
15026135378	1
15026137488	1
15026138283	1
15026138315	1
15026139405	1
15026148820	1
15026148976	1
15026149454	1
15026152301	1
15026152752	1
15026153705	1
15026157720	1
15026158797	1
15026158874	1
15026160625	0
15026163789	1
15026165246	1
15026167209	1
15026421729	0
15026482498	0
15026872210	0
15027134352	1
15027260055	0
15027420675	1
15027541022	0
15027821345	0
15027852831	0
15027941742	0
15028000675	1
15028091636	0
15028115597	1
15028212990	1
15028391789	0
15028482411	0
15028510001	0
15028811632	1
15028845938	0
15029014054	1
15029283953	0
15029322394	0
15029340998	0
15029382934	0
15029478015	1
15029580651	0
15029611236	0
15029940559	0
15030473652	0
15030912585	0
15031043528	0
15031132162	0
15031142278	1
15031150072	1
15031152131	0
15031613241	1
15031985436	1
15032032255	0
15032068790	1
15032244373	1
15032480074	0
15032564309	0
15032932088	1
15032932336	0
15033030904	0
15033124165	0
15033320441	0
15033362831	0
15033637797	1
15033640706	1
15033785774	0
15033805103	0
15033990051	0
15034082827	1
15034170840	0
15034331141	1
15034340447	1
15034391079	0
15034491700	0
15035615656	1
15035785627	1
15035861126	1
15035894151	1
15035969002	1
15036008700	1
15036030046	1
15036119367	1
15036131217	0
15036140666	1
15036143627	1
15036250176	0
15036273313	0
15036423667	0
15036486023	1
15036693619	0
15036829059	0
15037071689	0
15037432378	0
15037513936	0
15037682255	0
15037685900	1
15037754989	1
15037911647	0
15038026962	1
15038314417	1
15038781505	0
15038866845	1
15039056038	1
15039111552	1
15039296101	1
15039589343	0
15039597807	1
15039623394	0
15039674417	1
15039874831	0
15040042621	0
15040090528	0
15040148856	1
15040222812	0
15040272539	0
15040347242	1
15040521539	0
15040850635	0
15040884627	1
15040935529	0
15040983802	1
15041039015	0
15041092482	0
15041537565	1
15041585419	1
15041677797	1
15041735845	1
15041904324	0
15041924396	0
15042190670	1
15042267276	1
15042366695	1
15042422052	1
15042786740	1
15042871823	0
15043075399	1
15043079450	1
15043112046	1
15043140908	0
15043141334	1
15043267534	1
15043287425	1
15043322313	1
15043342382	1
15043372948	0
15043380544	1
15043426808	1
15043514377	0
15043515698	1
15043548713	1
15043564139	0
15043627890	1
15043648840	1
15043650779	0
15043661835	1
15043665452	1
15043668339	1
15043668668	1
15043669516	1
15043671161	1
15043675779	1
15043676123	1
15043676967	1
15043677499	1
15043678568	1
15043679136	1
15043680023	1
15043682584	1
15043683230	0
15043683595	0
15043689417	1
15043694003	1
15043695610	1
15043699457	1
15043703092	1
15043703572	1
15043706636	1
15043708163	1
15043710283	1
15043713769	1
15043715108	1
15043725871	1
15043728391	1
15043728653	1
15043730890	1
15043731126	1
15043731892	0
15043735047	1
15043735522	1
15043736443	1
15043737648	1
15043737728	1
15043738961	1
15043739064	1
15043739100	1
15043740750	0
15043742668	1
15043742760	1
15043742854	1
15043745058	1
15043746046	1
15043756863	1
15043759204	1
15043768632	1
15043771271	1
15043776871	1
15043777436	1
15043777945	1
15043779286	1
15043780447	0
15043781853	1
15043787382	1
15043790526	0
15043791350	1
15043792205	1
15043792593	1
15043799077	1
15043815902	1
15043818474	1
15043826122	1
15043830633	0
15043832684	0
15043837406	1
15043907142	1
15043917848	1
15043921659	1
15043925862	1
15043927553	1
15043928680	1
15043930131	0
15043931634	1
15043933426	0
15043934973	1
15043935020	1
15043935112	1
15043935224	1
15043935243	1
15043935574	1
15043937366	1
15043937422	1
15043938065	1
15043940721	1
15043945599	1
15043947418	1
15043947531	1
15043947752	1
15043949112	1
15043950125	1
15043950306	0
15043950759	0
15043952088	1
15043952136	1
15043953283	0
15043953601	1
15043955168	1
15043956047	1
15043956879	1
15043956911	1
15043957200	1
15043957811	1
15043958272	1
15043958702	1
15043958946	1
15043959481	1
15043960555	1
15043961024	1
15043965206	1
15043965681	1
15043966287	1
15043975453	1
15043975942	1
15043977976	1
15043978625	1
15043981719	1
15043983153	0
15043983955	0
15043990881	0
15043990972	0
15043992081	0
15043994230	0
15044000830	0
15044001089	0
15044005746	1
15044011162	0
15044012456	0
15044015256	1
15044017012	1
15044017105	1
15044020914	0
15044021185	1
15044021558	0
15044022061	0
15044022167	0
15044022204	1
15044022245	1
15044022405	1
15044023017	1
15044023033	1
15044026571	1
15044028592	1
15044031545	0
15044032619	1
15044034224	1
15044034428	1
15044035022	1
15044036694	1
15044037670	1
15044038127	1
15044038253	1
15044038386	1
15044038874	1
15044039466	1
15044040050	1
15044040823	1
15044042266	1
15044043863	0
15044045283	1
15044045302	1
15044045557	1
15044045578	1
15044045810	1
15044046060	1
15044046496	1
15044048005	1
15044051529	1
15044054188	0
15044057666	1
15044155930	1
15044275527	1
15044287867	1
15044294013	1
15044429357	1
15044611940	0
15044644884	0
15044671142	0
15044696064	1
15044720921	0
15044771569	1
15044775610	1
15045121953	0
15045173230	1
15045449107	1
15045510530	1
15045518432	0
15045580541	0
15045611915	1
15045790066	0
15046180040	1
15046294813	1
15046403420	1
15046544060	0
15046636773	1
15046870615	0
15046922771	0
15046929950	1
15047278306	1
15047397471	1
15047507911	1
15047511547	0
15047588140	1
15047593455	0
15047640521	0
15047802928	0
15047836280	1
15047977465	1
15047996395	0
15048023814	1
15048241196	1
15048271629	0
15048450325	1
15048557343	1
15048873996	0
15049139261	1
15049271579	0
15049286157	0
15050218527	1
15050315292	1
15050480376	0
15050561198	0
15050600292	0
15050703308	0
15050721274	0
15050746126	1
15050804111	0
15050849005	1
15051086496	1
15051090556	1
15051171189	0
15051211570	0
15051223841	0
15051544371	1
15051780328	0
15051784425	0
15051850830	0
15052211695	1
15052413255	0
15052420733	0
15052438081	1
15053031155	0
15053172014	0
15053355195	1
15053680471	0
15053813451	0
15053918149	1
15054054412	1
15054101350	0
15054210909	1
15054343040	0
15054432702	0
15054510128	0
15054602430	0
15054701213	0
15054751596	1
15054883408	1
15054998742	1
15055077928	1
15055102780	0
15055133658	0
15055218346	1
15055222520	0
15055228317	1
15055360775	0
15055373150	1
15055396344	1
15055403388	0
15055440402	0
15055460868	0
15055473524	0
15055621201	1
15055723607	0
15055847560	1
15055954141	0
15056010117	0
15056170202	0
15056171282	1
15056228009	1
15056694082	0
15056983451	0
15057341298	0
15057460262	0
15057473802	1
15057716922	1
15057826105	1
15057951408	0
15057963127	1
15058134201	0
15058259898	1
15058540050	0
15058579361	1
15058615498	1
15058751257	0
15058901197	0
15059115178	1
15059259759	1
15059504162	0
15059582459	1
15059661853	0
15059810793	0
15059868989	1
15060053389	0
15060102569	0
15060172268	1
15060225806	1
15060257408	1
15060860271	0
15060883578	1
15060983787	0
15061131899	0
15061134726	1
15061610885	1
15061732499	1
15061753280	0
15062163981	0
15062577915	1
15062722764	1
15062911158	0
15062928031	1
15062932477	0
15062942156	0
15063231587	0
15063232924	0
15063440192	0
15063563111	0
15063643563	0
15064022736	1
15064108342	1
15064195190	1
15064569309	0
15064570723	0
15064571219	1
15064575732	1
15064878037	1
15065120408	1
15065270769	0
15065330111	0
15065370477	0
15065372623	0
15065825456	1
15066100936	0
15066248740	1
15066698883	1
15067042123	0
15067382993	0
15067388588	1
15067543474	1
15067651445	0
15067903246	0
15068062495	0
15068423428	0
15068531068	1
15068732089	1
15068732521	0
15068883740	0
15068971436	0
15069103380	0
15069232535	1
15069260527	0
15069311897	0
15069411457	0
15069520883	1
15069604407	0
15069761928	0
15069972478	1
15070000115	0
15070064093	1
15070354261	0
15070473083	0
15070646758	0
15070661648	0
15070766475	1
15070785845	1
15070930748	1
15071143760	1
15071203809	0
15071218533	1
15071360914	0
15071551737	0
15071913564	0
15072148612	0
15072463365	0
15072773572	1
15072912467	0
15073110490	1
15073321139	0
15073627407	1
15073706053	1
15073863755	1
15073925081	1
15073982259	0
15074004292	0
15074015142	1
15074078576	1
15074292775	0
15074756979	0
15074865826	1
15074972347	0
15075103743	1
15075351103	0
15075389337	1
15075531144	0
15075660316	0
15075889350	1
15075971853	0
15076149151	1
15076155047	1
15076158003	1
15076167381	1
15076175111	1
15076176288	1
15076199251	1
15076200103	1
15076200767	0
15076202172	0
15076203220	1
15076204226	1
15076205334	1
15076205401	1
15076205906	1
15076208018	1
15076208235	1
15076208290	1
15076209232	1
15076210896	1
15076210989	1
15076215235	1
15076225901	1
15076240366	0
15076242834	0
15076250066	0
15076252860	0
15076273727	0
15076281940	0
15076421329	1
15076457035	1
15076481582	0
15076624180	1
15076772848	0
15076813246	1
15076923365	0
15076955834	1
15076982461	0
15077217968	0
15077262269	1
15077263790	0
15077271238	0
15077281220	0
15077291093	0
15077300217	0
15077301741	0
15077302635	0
15077303518	0
15077312426	0
15077312864	0
15077313478	0
15077320625	0
15077320999	0
15077322657	0
15077322823	0
15077323029	0
15077323797	0
15077330828	0
15077333045	0
15077343317	0
15077343752	0
15077344236	0
15077344469	0
15077350641	0
15077350737	0
15077350794	0
15077351072	0
15077351090	0
15077351288	0
15077353389	0
15077353394	0
15077353575	0
15077361207	0
15077362007	0
15077371605	0
15077371836	0
15077372423	1
15077373330	0
15077374086	0
15077380819	1
15077387539	1
15077390827	0
15077391447	0
15077391451	0
15077391600	0
15077391704	0
15077391954	0
15077394235	0
15077394266	0
15077400198	1
15077400291	0
15077400628	0
15077400666	1
15077401956	0
15077403447	0
15077403584	0
15077413635	0
15077420697	0
15077422425	0
15077422826	0
15077423170	0
15077431270	0
15077432292	0
15077432991	0
15077440118	0
15077440524	0
15077441066	0
15077443099	0
15077443163	0
15077480868	0
15077553416	0
15077553988	0
15077562420	0
15077570272	0
15077572176	0
15077574375	0
15077581245	0
15077581990	0
15077582014	1
15077582550	0
15077583142	0
15077583311	0
15077583350	0
15077601769	0
15077602950	0
15077607973	1
15077611585	1
15077614314	0
15077620026	1
15077630296	0
15077631312	0
15077641970	0
15077642324	1
15077644408	0
15077650806	0
15077651003	0
15077651495	0
15077651500	0
15077652068	0
15077653593	0
15077653701	1
15077653860	0
15077661902	0
15077662352	0
15077663040	0
15077663893	0
15077670546	0
15077672752	0
15077674321	0
15077678970	1
15077721753	1
15077774383	0
15078001645	0
15078130227	0
15078220263	0
15078314429	0
15078334264	0
15078381406	0
15078384353	0
15078411673	0
15078412913	0
15078413451	0
15078414218	0
15078540705	0
15078542068	0
15078543884	0
15078550733	0
15078554154	0
15078554359	0
15078561333	1
15078561393	0
15078612015	0
15078621717	0
15078622002	0
15078632314	0
15078680511	0
15078722414	0
15078730020	0
15078741616	1
15078770802	0
15078771360	1
15078801358	0
15078932374	1
15078980226	0
15079020603	0
15079091927	1
15079108540	1
15079395686	1
15079412769	1
15079515752	1
15079823643	0
15079924758	1
15080001727	0
15080174046	0
15080357990	1
15080443327	1
15080562565	0
15081088057	1
15081613847	1
15081750534	1
15081952871	1
15082384111	0
15082721421	1
15083006244	1
15083476692	1
15083732711	0
15083733748	1
15083771121	1
15083789339	1
15083833866	0
15084164869	1
15084229600	0
15084810389	0
15085162015	1
15085201903	0
15085312809	1
15085450269	0
15085633877	0
15085908910	1
15086053785	0
15086126726	0
15086276649	0
15086375425	0
15087013242	0
15087230275	0
15087400954	1
15087439729	1
15087513513	0
15087553411	0
15087621602	1
15087644441	1
15087644640	0
15087998963	1
15088544417	0
15088641095	0
15088664271	0
15088700800	1
15089021859	0
15089114320	1
15089144013	0
15089209734	1
15089613062	1
15089692772	0
15089771644	0
15089790299	0
15089819067	1
15089850149	0
15089851740	0
15089892467	1
15090097604	1
15090673833	0
15090701819	1
15090730670	0
15090841836	0
15090973683	1
15091265746	1
15091332477	0
15091414158	1
15091526368	1
15091611157	0
15091702445	0
15091740478	0
15091790739	0
15091943440	0
15092138194	1
15092154303	0
15092322500	0
15092337648	1
15092544391	1
15092839077	1
15092943783	0
15093200619	0
15093361287	0
15093423466	1
15093555572	1
15093566402	1
15093595443	1
15094082204	1
15094143924	0
15094174673	1
15094201375	0
15094573150	1
15094597786	1
15095091857	1
15095430560	1
15095566573	0
15095802507	0
15096195850	1
15096492692	0
15096501144	1
15096526703	1
15096613556	1
15096652381	0
15096902628	0
15096991244	1
15097040445	1
15097142729	0
15097291128	1
15097438082	1
15097813349	0
15097849666	1
15097913821	0
15097914488	1
15097931644	0
15098063792	1
15098100544	1
15098160884	1
15098207818	1
15098282019	1
15098358128	0
15098718810	1
15098832982	1
15098854118	0
15098960829	0
15099072407	1
15099089009	0
15099098758	1
15099103394	0
15099340725	0
15099443232	1
15100123541	0
15100137254	1
15100452582	0
15100561135	0
15100601408	1
15100632036	0
15100659053	1
15100754192	0
15100969658	1
15101161027	1
15101220930	1
15101711662	0
15101726019	1
15101883565	1
15101990762	0
15102001740	0
15102076084	1
15102202699	0
15102335070	1
15102353696	0
15102555576	1
15102602858	0
15102942237	1
15102949789	1
15103161421	1
15103438374	1
15103510745	1
15103652152	1
15103689277	1
15103711599	1
15103843044	1
15103935607	0
15103939038	1
15104010671	0
15104033839	0
15104370457	0
15104811764	0
15104961870	0
15104971150	0
15105040074	1
15105052896	0
15105157152	1
15105394239	1
15105920096	0
15106033880	0
15106151174	0
15106173181	1
15106192719	0
15106241802	0
15106666582	1
15106671961	1
15106675198	1
15106702687	1
15106710647	0
15106718082	1
15106722245	1
15106723237	1
15106727835	1
15106756801	1
15106769170	1
15106771556	1
15106793565	0
15106805427	1
15106806994	1
15106816618	1
15106817905	1
15106819058	1
15106823270	1
15106833091	1
15106844508	1
15106897929	1
15106973145	1
15107076227	1
15107079402	1
15107198749	1
15107320409	0
15107362336	1
15107480117	0
15107500300	0
15107500732	0
15107502056	1
15107505602	1
15107511826	1
15107581045	0
15107584113	0
15107592135	0
15108015160	1
15108334342	0
15108541279	0
15108638628	1
15108803545	0
15109262371	0
15109295624	1
15109327508	1
15109502704	0
15109504489	1
15109541379	0
15109569271	0
15109805511	1
15109948949	1
15110261450	0
15110390226	0
15110464574	1
15110653447	1
15110829842	0
15110832175	0
15110940930	0
15111004042	0
15111130929	0
15111401384	0
15111578157	0
15111654249	0
15112063563	0
15112079623	1
15112183553	0
15112232537	0
15112329069	0
15112543798	0
15112544174	0
15112583029	0
15112610123	0
15112653471	1
15112680442	0
15112718863	1
15112751374	1
15112810681	0
15112860940	0
15112886653	1
15113076909	1
15113230809	0
15113313398	0
15113622234	0
15113810987	0
15113852667	0
15113864711	1
15114021379	1
15114101546	0
15114318256	1
15114341204	1
15114347706	1
15114430505	1
15114448139	1
15114519606	0
15114691590	0
15114821650	0
15114891526	1
15115076380	1
15115171391	1
15115225365	0
15115294046	0
15115625868	1
15115849294	1
15115903638	0
15115910079	1
15116249926	1
15116393715	1
15116423938	0
15116456293	1
15116670699	0
15116892217	0
15116907731	1
15117022982	1
15117061006	0
15117331796	0
15117472548	1
15117543438	0
15117640826	1
15118052666	1
15118107527	1
15118151677	1
15118184406	0
15118295257	1
15118324159	0
15118924166	0
15118971085	1
15119155113	1
15119155737	1
15119642890	0
15119642900	0
15119657412	1
15119684857	1
15119991956	1
15120016114	1
15120200518	1
15120532253	0
15120690750	1
15120760461	0
15120780899	0
15120782580	0
15120783454	0
15120783565	0
15120793660	0
15120807839	1
15120832951	1
15121134332	1
15121137283	1
15121177087	1
15121473385	0
15121600728	1
15121681182	1
15121843006	0
15122151142	0
15122288371	1
15122313300	0
15122472815	1
15122513516	0
15123071333	1
15123584511	0
15123804292	1
15124074234	0
15124203383	1
15124312040	1
15124580551	0
15124631925	1
15124643664	0
15124808701	1
15124943372	0
15125103824	0
15125240931	1
15125440546	1
15125520167	0
15125984709	1
15126154669	1
15126405585	1
15126751475	0
15126943567	1
15126989439	1
15127101528	1
15127227121	1
15127252466	0
15127392169	0
15127428781	1
15127487206	0
15127821542	1
15127874251	1
15127923121	0
15128051204	1
15128192094	0
15128353131	0
15128393070	0
15128451072	1
15128594893	1
15128648480	1
15128808203	1
15129081558	0
15129240913	0
15129331295	0
15129424083	1
15129463413	0
15129494000	1
15129554854	0
15129677708	1
15129723396	0
15129856929	1
15130226558	1
15130335385	1
15131430294	1
15131529241	1
15132001815	1
15132102743	0
15132307161	1
15132413909	0
15132468445	1
15132661925	1
15132847248	1
15132878012	1
15132934985	1
15133099721	0
15133112200	0
15133123233	0
15133144169	0
15133144374	0
15133150340	0
15133150949	0
15133153113	1
15133153739	0
15133153816	0
15133154502	0
15133190690	0
15134051333	0
15134154395	0
15134165773	1
15134227054	1
15134271465	1
15134301452	1
15134582390	0
15135043120	1
15135255471	1
15135280066	1
15135407898	1
15135541241	0
15135704044	1
15135733767	1
15135734272	0
15135760572	0
15135820255	0
15135896034	1
15135903591	0
15136148416	1
15136308797	1
15136371757	1
15136388392	1
15136491574	0
15136651604	1
15137002764	0
15137136352	1
15137188466	1
15137224295	0
15137293782	0
15137787890	1
15137933597	0
15137940635	0
15137941855	0
15138020413	0
15138021716	0
15138022569	1
15138061868	0
15138086849	1
15138153484	0
15138290414	0
15138333097	0
15138402517	0
15138410601	0
15138420165	0
15138481573	1
15138561246	0
15138602395	0
15138611585	0
15138681545	0
15138760706	0
15139190952	0
15139410058	1
15139503922	0
15139582585	0
15139810080	0
15139831511	0
15139853970	1
15140132012	0
15140191400	0
15140210865	1
15140241538	0
15140541732	1
15140554203	0
15140634358	0
15140674272	0
15140845370	1
15140873477	0
15141022982	0
15141169501	1
15141201128	0
15141382093	0
15141526353	1
15141532969	0
15141562054	1
15141602648	0
15141650711	0
15142082297	0
15142134385	1
15142275275	1
15142276896	1
15142279398	1
15142454174	1
15142462235	0
15142463471	0
15142464029	1
15142465344	1
15142470943	0
15142491874	0
15142514411	0
15142545957	1
15142648521	1
15142942951	0
15143050114	0
15143082153	0
15143172473	0
15143328068	0
15143396190	0
15143542965	1
15143562110	0
15143570107	0
15143570338	1
15143580455	0
15144074286	0
15144337693	1
15144362499	0
15144411290	0
15144418442	1
15144860124	1
15144875808	1
15144922629	1
15144933312	0
15145030961	1
15145104022	1
15145212569	1
15145301395	0
15145547543	1
15146110465	0
15146218504	1
15146222029	0
15146317666	1
15146323341	1
15146373013	0
15146482035	0
15146491363	1
15146530026	0
15146620539	0
15146635650	1
15147010998	0
15147073239	1
15147190441	0
15147301705	0
15147382113	1
15147593048	1
15147638810	1
15147711322	1
15147782155	0
15147936087	1
15148318203	1
15148401274	0
15148564346	1
15148614138	1
15148893208	1
15149026702	1
15149176968	0
15149381124	0
15149534415	1
15149634318	0
15150111509	0
15150116474	1
15150285492	1
15150297714	1
15150371747	1
15150567200	0
15150801917	0
15150934051	0
15151083455	1
15151412047	0
15151797046	0
15151840513	1
15152082174	0
15152283198	0
15152285341	0
15152396159	1
15152492333	0
15152674209	0
15152730006	1
15153256714	0
15153287111	1
15153297557	1
15153319183	1
15153410884	0
15153451330	0
15153992331	0
15154051735	1
15154274687	1
15154300630	0
15154314585	1
15154371386	0
15154473924	0
15154940416	0
15154971911	0
15155136776	1
15155920042	0
15156019152	1
15156034040	0
15156081289	0
15156123484	0
15156297394	1
15156460957	1
15156476111	1
15156673944	1
15156681610	0
15156821424	1
15156881517	0
15157045399	1
15157214273	0
15157283470	1
15157285234	1
15157399287	1
15157613411	0
15157682026	0
15157692224	0
15157695522	1
15158197916	1
15158310311	0
15158361116	0
15158434475	1
15158462145	0
15158630627	0
15158681416	0
15158770132	1
15158818914	1
15158846681	1
15158895123	1
15158903584	1
15159095688	1
15159386359	0
15159482934	0
15159608800	1
15159760900	0
15159761965	0
15159763558	0
15159764304	0
15159773125	0
15159982080	1
15159990655	0
15159993270	0
15160092996	0
15160194538	0
15160239474	0
15160351447	0
15160401626	1
15160401756	1
15160403013	0
15160413738	0
15160414071	0
15160418867	1
15160432352	0
15160441748	0
15160441976	0
15160552339	0
15160552843	0
15160604186	0
15160604450	0
15160612387	0
15160613389	0
15160614447	0
15160621483	1
15160721357	0
15160751724	0
15160772450	0
15160793025	0
15160921811	0
15161034321	0
15161242812	0
15161269965	1
15161572404	0
15161722824	1
15161841476	0
15161853765	0
15161950956	0
15161981359	1
15162134493	0
15162254000	0
15162442538	0
15163572291	0
15163924240	1
15164060917	0
15164140744	1
15164203212	0
15164332662	0
15164641018	0
15164983726	0
15165051518	0
15165204484	0
15165320362	0
15165443262	1
15165552613	0
15165590983	0
15165710497	1
15165794902	1
15165827944	1
15165968605	0
15166444451	0
15166719959	1
15166882628	1
15167170773	0
15167179554	1
15167241708	1
15167694206	1
15168062641	0
15168063702	1
15168154122	0
15168207564	1
15168284435	0
15168312746	0
15168368974	1
15168603599	0
15168712450	1
15168851725	1
15168960547	0
15168973246	0
15168980558	0
15168982133	0
15169024037	0
15169199360	0
15169422292	1
15169635146	0
15169680634	1
15170172526	1
15170418157	1
15170471947	0
15170672338	1
15170713617	0
15170819654	1
15170912488	0
15170912539	1
15170945296	1
15171226189	1
15171591297	0
15171609316	1
15171798968	0
15172026411	1
15172108407	1
15172732368	1
15173112356	0
15173184049	0
15173221641	0
15173223421	0
15173480756	0
15173571865	0
15173886196	1
15173920382	0
15174167701	1
15174471421	0
15174564254	1
15174584434	0
15174791551	0
15174976192	1
15175383318	0
15175415041	1
15175422114	0
15175450879	0
15175532589	0
15175590928	1
15175723642	0
15175866110	1
15175872514	0
15175921384	0
15175926485	0
15175974394	0
15176026738	1
15176091750	0
15176222718	0
15176270768	1
15176404386	1
15176504170	0
15176640041	0
15176764391	0
15177056069	1
15177112257	0
15177122688	0
15177134174	1
15177142761	0
15177253054	0
15177508009	1
15177544081	0
15177574199	0
15177815860	1
15177902634	0
15177961857	1
15178060340	0
15178063067	0
15178084209	1
15178091264	0
15178092725	0
15178193916	1
15178390399	0
15178391652	0
15178873074	0
15178964298	0
15179068432	1
15179127999	1
15179162656	0
15179270366	0
15179271014	1
15179291814	0
15179496531	1
15179688939	1
15179692273	0
15179957197	1
15180013549	1
15180488299	1
15180707717	1
15180758387	1
15180770508	0
15180773337	0
15181241740	0
15181412464	1
15181491865	1
15181663298	0
15181871507	0
15182060213	0
15182145948	1
15182233261	0
15182340741	0
15182347727	1
15182437722	1
15182623902	1
15182680722	0
15183273337	0
15183361829	0
15183522694	1
15183632093	1
15183939998	1
15183957020	1
15184491861	1
15184600233	0
15184611244	0
15184811657	0
15184850513	1
15184911220	0
15185040364	1
15185122273	1
15185176704	1
15185262536	1
15185285975	1
15185404284	1
15186023840	1
15186113216	0
15186762319	0
15186804890	1
15186981945	0
15187173991	1
15187202983	0
15187279240	1
15187309159	1
15187564005	0
15187572466	1
15187829166	1
15187900929	1
15187970086	1
15188147013	0
15188342551	1
15188363899	1
15188751494	0
15188860702	0
15189172039	0
15189218632	1
15189411536	0
15189563414	1
15189751693	0
15190162080	0
15190200328	1
15190211403	1
15190496873	1
15191001135	0
15191091530	1
15191121048	1
15191198591	0
15191231868	0
15191283885	0
15191370149	0
15191377520	0
15191473513	0
15191633066	1
15191707592	1
15191924044	0
15192568684	1
15192841225	0
15192854204	0
15192930416	0
15193152472	1
15193191697	0
15193622910	0
15194029802	1
15194123159	1
15194172070	0
15194312884	0
15194364689	0
15194516577	1
15195261619	0
15195291863	0
15195483420	0
15195806194	1
15195900603	0
15195913859	0
15195965373	1
15196073597	0
15196150773	1
15196152579	1
15196167933	1
15196175639	1
15196176663	1
15196232252	1
15196330959	0
15196428591	1
15196721963	0
15196914116	1
15196942750	1
15196942942	0
15197060077	0
15197081303	0
15197081307	0
15197120221	0
15197123506	0
15197162340	0
15197163250	0
15197163429	0
15197164311	0
15197170546	0
15197170702	0
15197171360	0
15197172894	0
15197172974	0
15197180050	0
15197180325	0
15197181103	0
15197181122	0
15197182424	0
15197183078	0
15197193282	0
15197230818	0
15197300660	0
15197300799	0
15197342532	1
15197742787	1
15198062559	1
15198293500	1
15198632849	1
15198691175	0
15198732776	0
15198880181	0
15198921339	0
15199013329	0
15199124239	0
15199183864	1
15199312100	1
15199667176	1
15199781630	0
15199793927	0
15199796376	1
15199916001	0
15200110792	1
15200207461	0
15200497178	1
15200669624	0
15200798295	1
15200910449	0
15200980082	0
15201132021	1
15201233153	0
15201240363	0
15201260145	0
15201800406	1
15202220497	0
15202281870	1
15202453982	1
15202496966	1
15202772123	0
15202840783	0
15202991755	0
15203178476	1
15203211167	0
15203288747	0
15203337529	0
15203370917	0
15204023812	1
15204062494	0
15204077358	1
15204081424	0
15204368191	1
15204471897	1
15204487513	1
15204578883	1
15204613897	0
15204950922	0
15205172978	0
15205190460	0
15205200366	1
15205203819	0
15205422398	0
15205532602	0
15205817812	1
15206021374	1
15206122976	0
15206143227	0
15206363591	0
15206856334	1
15207394272	1
15207472304	1
15207543756	0
15207680087	0
15207812823	0
15207860592	0
15207863327	0
15207870276	0
15208071386	0
15208141481	0
15208302186	0
15208557563	1
15208643271	0
15208675089	0
15208756366	1
15208765055	1
15208773307	1
15208788044	1
15208797225	1
15208802623	0
15208808904	1
15208811419	1
15208813260	0
15208815257	1
15208818090	1
15208820995	0
15208821008	1
15208821503	1
15208821593	1
15208821689	1
15208823943	1
15208825610	1
15208829275	1
15208831837	1
15208831975	1
15208834339	1
15208838391	1
15208845541	1
15208848442	1
15208850397	1
15208854345	0
15208856809	1
15208860715	0
15208865496	1
15208878120	1
15208895909	1
15208898458	1
15208898641	1
15208898949	1
15208899107	1
15208901747	1
15208903260	1
15208906299	1
15208908499	1
15208909483	1
15208911610	1
15208911640	1
15208912102	1
15208920241	1
15208923969	0
15208924270	1
15208925903	1
15208927012	1
15208927527	1
15208929424	1
15208931137	1
15208932332	1
15208932845	1
15208932932	1
15208933149	1
15208933317	0
15208933318	1
15208933954	1
15208935797	1
15208936245	1
15208936345	1
15208936871	1
15208936891	1
15208937292	1
15208937311	1
15208939504	1
15208940374	1
15208942900	1
15208943062	1
15208945531	1
15208945558	1
15208946794	1
15208948485	1
15208949408	1
15208951727	1
15208952754	0
15208956282	1
15208960750	0
15208961934	0
15208961934	1
15208962093	1
15208966951	1
15208967616	1
15208968847	1
15208987932	1
15208995549	1
15209021758	0
15209021792	1
15209403609	0
15209670453	1
15209793786	1
15209898444	1
15210069983	0
15210073164	0
15210086693	1
15210190454	0
15210399507	1
15210660149	1
15210660498	0
15210671191	1
15210672927	0
15210730079	0
15210731386	1
15210793115	0
15210881402	0
15210924475	0
15210941770	0
15211116507	1
15211214482	0
15211274343	0
15211291948	0
15211327048	1
15211551949	1
15211660690	0
15211954476	0
15212340132	0
15212438062	0
15212450353	0
15212560389	0
15212965977	1
15213312323	1
15213692889	0
15213743706	0
15213781811	0
15213873885	0
15213896075	1
15213897247	1
15213932794	0
15214111343	1
15214241713	1
15214524797	0
15214540705	0
15215054342	1
15215222889	0
15215308981	1
15215354086	1
15215376530	1
15215480803	0
15215575081	1
15215755705	1
15215910312	1
15216021589	0
15216084288	0
15216092246	1
15216092784	0
15216093677	0
15216103872	0
15216104133	0
15216122056	0
15216160811	0
15216181078	1
15216272724	1
15216374502	0
15216500164	0
15216658884	1
15216710884	0
15216783408	0
15216839287	1
15216852774	0
15216871729	1
15216913878	0
15217062312	0
15217348953	1
15217414378	0
15217542859	1
15217561101	1
15217583200	0
15217824167	0
15217873136	1
15218052219	0
15218108085	1
15218231626	0
15218348665	1
15218556424	1
15218709831	1
15218745394	1
15218783940	1
15218855658	1
15218994513	0
15219015958	1
15219097587	1
15219108564	1
15219122261	0
15219188136	1
15219198467	1
15219325127	1
15219362878	1
15219365612	1
15219453963	0
15219459029	1
15219495802	1
15219522042	0
15219681557	0
15219683242	1
15219683253	1
15219759376	1
15219776564	1
15219844179	1
15219877488	1
15219879008	1
15219883323	1
15219910559	1
15219920606	0
15219928367	1
15219963482	1
15219967807	1
15220048416	1
15220080400	0
15220165562	1
15220183681	0
15220192687	1
15220354053	0
15220461494	0
15220782678	0
15220971629	0
15221113051	0
15221120319	0
15221234067	0
15221281931	1
15221294285	0
15221303972	0
15221352996	0
15221353024	0
15221361738	0
15221362028	0
15221453995	1
15221602645	0
15221723849	1
15221941117	0
15222122753	0
15222514555	1
15222596844	1
15222673489	0
15222706707	1
15222754082	0
15222903840	0
15222956428	1
15223317925	1
15223434006	0
15223612424	0
15223673093	1
15223754120	1
15223782858	1
15224001882	0
15224068234	1
15224173162	0
15224234207	0
15224248611	1
15224348953	0
15224486607	1
15224588352	1
15224835608	0
15224935915	1
15224940349	1
15225011884	1
15225020644	0
15225161497	1
15225272699	0
15225510305	0
15225742625	1
15226454501	0
15226563436	0
15226751226	1
15226789271	1
15226802219	1
15227101321	1
15227172429	0
15227203829	0
15227242678	0
15227372194	0
15227482503	1
15227645626	1
15227673683	0
15227829352	1
15227857884	1
15227937549	1
15227950079	0
15228118766	0
15228162745	0
15228283159	0
15228494434	0
15228565835	1
15228642304	0
15228651863	0
15228701179	0
15228760067	0
15228802083	1
15228812645	1
15228910419	0
15228933208	1
15228952884	0
15228953293	1
15228953431	0
15228961143	0
15228973894	0
15229002929	1
15229061110	1
15229391945	1
15229570473	0
15229573912	0
15229584069	0
15229593065	0
15229661091	1
15230023076	0
15230155712	0
15230345091	1
15230469351	1
15230650023	0
15230660084	0
15230733245	1
15231038485	1
15231165054	1
15231340419	1
15231636685	1
15231726583	1
15231762832	0
15231876919	1
15231955796	1
15232053410	0
15232265874	1
15232300726	0
15232395547	1
15232553707	0
15232601867	0
15232602114	0
15232613921	0
15232614410	0
15232621001	0
15232650539	0
15232683900	1
15232770290	1
15232870371	1
15232937619	1
15232943573	0
15232952855	0
15232952923	0
15232953270	0
15232953405	0
15232954050	0
15232960680	0
15232961150	0
15232961609	0
15232970361	0
15232971379	0
15232972067	1
15232972318	0
15232973486	0
15232973949	0
15232974320	0
15233021161	0
15233034059	0
15233042927	0
15233081803	0
15233111853	0
15233252804	0
15233263935	0
15233273467	0
15233311061	0
15233410207	0
15233494018	0
15233500459	1
15233502287	1
15233502467	0
15233573542	1
15233673921	0
15233691955	0
15233693073	1
15233911675	0
15234010193	0
15234014042	0
15234120359	0
15234131672	1
15234131928	0
15234158694	0
15234312408	0
15234350749	1
15234470638	1
15234707583	1
15234774280	1
15234996254	1
15235031127	1
15235116951	1
15235341556	0
15235383595	1
15235540214	0
15235613879	1
15235731714	0
15235944084	1
15236154460	0
15236171065	0
15236620720	1
15236703416	1
15236713884	1
15236720361	0
15236720664	0
15236721693	1
15236723908	0
15236739156	1
15236741102	1
15236741397	0
15236743435	0
15236743521	0
15236743681	0
15236753657	0
15236753898	1
15236754436	0
15236760637	0
15236761361	1
15236771352	0
15236771987	0
15236914811	1
15236967220	1
15237094325	0
15237104112	1
15237370811	0
15237413872	0
15237491664	0
15237504100	0
15237532938	0
15237544096	0
15237638436	1
15237691635	0
15237873482	0
15237960480	0
15237980947	0
15238294376	0
15238328496	1
15238352760	1
15238392488	0
15238401363	0
15238443005	0
15238685322	0
15238700804	0
15238756691	1
15238813562	0
15238843706	0
15239011814	1
15239013011	1
15239070147	0
15239070163	0
15239071578	0
15239073724	0
15239073964	0
15239073997	0
15239100084	0
15239100784	1
15239102386	0
15239110373	0
15239111126	0
15239111547	0
15239113348	0
15239113429	0
15239140073	0
15239140661	0
15239140782	1
15239143484	0
15239150703	0
15239151292	1
15239152463	0
15239162116	0
15239180364	0
15239180576	0
15239288753	1
15239629822	1
15239653157	0
15239660590	1
15239671652	0
15239933552	0
15239950956	0
15239970583	0
15239973930	0
15239989134	1
15240002251	0
15240003256	0
15240013133	1
15240062790	1
15240093806	0
15240468886	1
15240776861	1
15240820038	0
15240975684	0
15240981642	0
15241132655	0
15241231119	0
15241233271	1
15241420413	1
15241436922	1
15241437994	1
15241662326	0
15241985805	1
15242033364	0
15242112320	0
15242127175	1
15242254218	0
15242258900	1
15242410467	0
15242480470	0
15242831963	1
15242840341	0
15242851907	1
15242852997	1
15243051742	0
15243193346	0
15243333974	1
15243390045	0
15243610244	1
15243610433	1
15243683799	0
15244224469	0
15244240176	1
15244261811	0
15244511536	0
15244688880	1
15244839309	1
15244957487	1
15245021913	1
15245022087	0
15245138229	0
15245453227	0
15245720808	0
15245902865	0
15245960415	0
15246131089	0
15246273389	0
15246361993	1
15246721690	1
15247064671	0
15247114641	1
15247186777	1
15247654485	0
15248560153	1
15248607426	1
15248768309	1
15248904127	1
15248950160	0
15249087731	1
15249753108	0
15250105588	0
15250294356	0
15250334300	0
15250481631	1
15250544510	1
15250611721	0
15250623514	0
15250633448	1
15250710441	0
15250720337	1
15250730916	1
15250731324	0
15250731642	0
15250744426	0
15250940761	0
15251011154	1
15251107695	1
15251198941	1
15251383356	0
15251602058	1
15251622902	1
15251744447	1
15251816872	1
15251982278	0
15251989350	1
15252174866	0
15252543085	0
15252622450	0
15252634113	0
15252713809	0
15252746401	1
15252840956	1
15252921414	0
15253020619	0
15253132182	0
15253216373	1
15253422240	1
15253562344	0
15253613135	0
15253722075	0
15253953460	0
15254020303	1
15254453914	0
15254498668	1
15254613171	1
15254633693	1
15254853740	0
15254901949	1
15254902386	1
15254932878	1
15254951617	0
15254971694	0
15255083110	0
15255594073	0
15255603553	0
15255661820	0
15255681868	0
15255683542	0
15255684346	0
15255730040	0
15255782782	0
15255897882	1
15255900146	0
15256520053	1
15256821577	0
15256880367	0
15256931786	0
15256990113	0
15257595671	1
15257642612	0
15257832405	1
15257952327	1
15258001469	0
15258171596	1
15258235303	1
15258307281	1
15258335385	1
15258587631	1
15258638506	1
15258680496	1
15258751474	0
15258755814	1
15258894830	1
15259023266	0
15259192726	0
15259199391	1
15259410573	1
15259480788	0
15259663728	0
15259734067	0
15260003578	1
15260098760	0
15260444604	0
15260593709	0
15260692914	0
15260883985	0
15260938886	1
15261007598	1
15261200995	1
15261302110	0
15261443697	0
15261471285	0
15261502069	0
15261561336	0
15261563898	0
15261580928	0
15261591278	0
15261622572	1
15261864464	0
15261921550	0
15261979029	1
15262003094	0
15262012266	0
15262063803	0
15262440649	0
15262442348	0
15262442503	0
15262451643	0
15262481910	0
15262510679	0
15262567229	1
15262650261	0
15262809514	1
15262982707	0
15263010577	0
15263524656	1
15263860573	0
15263922442	1
15263985218	1
15264031569	0
15264042555	0
15264123378	1
15264163776	0
15264204300	0
15264392132	1
15264466143	1
15264619076	1
15264641889	1
15264911987	0
15265363981	0
15265388302	1
15265397547	1
15265450217	0
15265502739	1
15265565569	1
15266010854	0
15266300225	0
15266333307	0
15266370334	0
15266441812	1
15267002758	1
15267260910	1
15267325266	1
15267390991	0
15267510300	0
15268367284	1
15268771288	0
15268835333	1
15269180486	1
15269228808	0
15269652082	0
15270033637	0
15270124299	0
15270253354	0
15270373049	0
15270400965	0
15270422166	0
15270500746	0
15270540559	1
15270570666	1
15270574262	1
15270676802	1
15270892791	0
15270951383	0
15270970057	1
15271120941	0
15271123929	0
15271172834	0
15271220943	0
15271240510	0
15271310948	1
15271403964	0
15271433669	0
15271443608	1
15271461347	0
15271473744	0
15271502448	0
15271770030	0
15271773312	0
15271793217	0
15272062586	1
15272071588	0
15272113763	0
15272141884	0
15272391582	0
15272433129	0
15272473388	0
15272503689	0
15272902332	0
15272911610	0
15272934265	0
15273481879	0
15273500631	0
15273506983	1
15273521537	0
15273532588	0
15273771647	0
15273929937	0
15274087249	1
15274090389	0
15274814429	0
15275007534	1
15275366607	1
15275391016	0
15275713050	1
15275766228	1
15276423036	1
15276442270	0
15276454357	1
15276512040	0
15276592501	1
15276706715	1
15276713189	0
15276741701	1
15276906813	1
15277773571	0
15277823630	1
15277951083	1
15278132665	1
15278222008	0
15278386982	1
15278520127	0
15278774085	1
15279142830	0
15279460412	1
15279474702	1
15279840169	0
15280124461	0
15280224368	0
15280311781	0
15280380248	1
15280397504	1
15280687299	1
15280687783	1
15280900629	0
15281142432	1
15281183183	0
15281205186	1
15281221632	0
15281423331	1
15281460147	0
15281492639	0
15281783062	0
15281955477	1
15281975521	1
15282018582	0
15282085417	1
15282340617	0
15282462730	1
15282593512	0
15282655863	0
15282700541	0
15282704439	0
15282791848	0
15283474499	1
15283521340	0
15283933008	1
15283944888	1
15284092108	1
15284332614	1
15284333064	0
15284393820	0
15285088675	1
15285115144	1
15285155218	0
15285261170	0
15285276429	1
15285290085	0
15285440328	1
15285607213	1
15285660668	0
15285826681	0
15285954488	0
15286007752	1
15286041047	1
15286238808	0
15286581862	1
15286697027	1
15286873757	0
15286981907	1
15287008477	1
15287037829	1
15287230059	1
15287521737	1
15287721875	0
15287971831	1
15288053290	0
15288157162	0
15288214226	0
15288422024	0
15288428243	1
15288541774	0
15288652397	1
15288690943	0
15288852374	1
15288973013	0
15289268990	0
15289491249	0
15289522486	0
15289632336	0
15289892560	1
15289967508	1
15290202581	0
15290239576	1
15290301958	0
15290330938	0
15290390446	1
15290820673	1
15291021772	1
15291059492	0
15291185113	1
15291352222	0
15291353025	1
15291622837	0
15291813631	0
15291871830	1
15292226413	1
15293143466	0
15293247731	1
15293290454	1
15293452315	0
15293968005	1
15294267565	1
15294267672	1
15294296091	1
15294450503	1
15294506948	1
15295176802	1
15295273129	1
15295411215	1
15296323590	0
15296368335	1
15296577673	1
15296606125	0
15296699569	1
15296735364	1
15296751921	0
15296937987	0
15296950741	1
15297010827	1
15297023791	0
15297055756	1
15297080282	0
15297169231	0
15297281796	0
15297375118	0
15297511022	0
15297583633	1
15297647567	1
15297648183	1
15298211551	0
15298292432	0
15298935603	1
15299381807	1
15299433802	1
15299533106	1
15299584416	1
15299662729	1
15299681271	0
15299833064	0
15299840205	1
15299931776	1
15300030358	0
15300080152	0
15300130799	1
15300135913	1
15300260398	0
15300329110	1
15300572709	1
15300601973	0
15300621975	0
15300994501	0
15301001906	0
15301041318	0
15301271177	1
15301616812	1
15301925866	1
15301962840	1
15302125183	1
15302267661	1
15302295762	1
15302350324	1
15302365857	1
15302407008	1
15302597624	1
15302603399	1
15303031478	1
15303073608	1
15303190817	1
15303263470	1
15303404302	0
15303421434	1
15303642306	1
15303760084	1
15303974778	0
15304109575	0
15304173363	0
15304209232	1
15304232758	0
15304400373	0
15304410413	0
15304638173	1
15304642630	0
15304891317	0
15305017685	1
15305223537	0
15305284045	1
15305431114	0
15305750643	0
15305855400	1
15306042787	1
15306154382	0
15306232766	0
15306362673	0
15306496342	1
15306832877	0
15306913482	1
15306940863	0
15306951561	0
15307012001	1
15307031359	0
15307038380	1
15307212321	0
15307227325	1
15307243286	0
15307307685	1
15307353414	0
15307360119	0
15307370611	0
15307373786	1
15307375778	1
15307380414	1
15307383272	1
15307391051	0
15307391753	1
15307396767	1
15307400230	1
15307400494	0
15307400529	1
15307400628	1
15307400766	1
15307401424	1
15307402167	1
15307402437	1
15307405858	1
15307408006	1
15307408023	1
15307409274	1
15307410059	1
15307410259	1
15307410870	1
15307411018	0
15307411624	1
15307412242	1
15307412728	1
15307412827	0
15307413282	1
15307413728	1
15307413801	1
15307415868	1
15307420253	1
15307420768	0
15307423632	0
15307423819	0
15307424039	1
15307426145	1
15307426528	1
15307426806	1
15307428556	1
15307428678	1
15307429082	1
15307430039	0
15307431297	1
15307431599	1
15307432275	1
15307433709	1
15307433972	1
15307435407	1
15307436232	1
15307437111	1
15307437224	1
15307440177	0
15307440641	1
15307440780	1
15307440874	1
15307441286	1
15307441995	1
15307442480	1
15307443164	1
15307443466	0
15307444163	1
15307444221	1
15307445304	1
15307446230	1
15307446683	1
15307447991	1
15307450128	1
15307451223	0
15307452274	1
15307455795	1
15307455814	1
15307481251	0
15307494161	0
15307511792	1
15307584495	0
15307598120	1
15307615350	1
15307653582	0
15307671840	1
15307870468	1
15307933885	0
15308089804	0
15308124460	0
15308628756	1
15308973539	0
15308993527	1
15309084508	0
15309321018	0
15309353370	0
15309801794	1
15309868843	1
15309877149	1
15309970748	0
15310074473	0
15310100095	1
15310240429	0
15310434562	1
15310447362	1
15310532214	0
15310543613	0
15310673837	0
15310742411	1
15310964167	0
15311123785	0
15311267313	1
15311358510	1
15311603334	0
15311797957	0
15312003327	0
15312058943	0
15312106142	1
15312673138	0
15313012697	0
15313023940	0
15313084455	0
15313115403	1
15313356151	1
15313435076	1
15313744278	0
15313806739	1
15313900754	0
15314050941	0
15314231100	0
15314380247	0
15314451275	0
15315151616	0
15315225169	1
15315264308	0
15315430132	1
15315896804	1
15315900432	1
15316092267	0
15316140876	1
15316143290	0
15316509750	0
15316511217	0
15316759844	0
15316934389	0
15317043551	0
15317065720	1
15317422675	0
15317492843	0
15317514255	0
15317525444	1
15317533637	0
15317612485	0
15317702730	0
15317703034	0
15317710143	0
15317911398	0
15318062826	1
15318086417	1
15318141319	0
15318320358	0
15318711841	0
15318761566	0
15318789124	1
15318818993	1
15318820130	0
15318983143	0
15319042994	0
15319061927	0
15319170158	0
15319186361	1
15319231891	0
15319387502	0
15319715695	1
15319776759	1
15319804214	0
15319892127	0
15320037203	1
15320140070	0
15320154499	0
15320262344	0
15320422305	0
15320433331	0
15320570356	1
15321102730	0
15321171802	0
15321313775	0
15321584371	0
15321620530	0
15321941137	0
15322040622	0
15322073615	1
15322273845	0
15322281365	0
15322467133	1
15322524243	1
15322773181	0
15322913802	1
15322914770	0
15322922604	0
15322951759	1
15322961708	0
15322972783	1
15323013634	0
15323023831	0
15323222945	0
15323256871	1
15323413284	0
15323883816	0
15324143803	0
15324171901	0
15324173206	0
15324184509	0
15324191942	1
15324211422	0
15324453028	0
15324514353	0
15324791328	0
15325130908	0
15325157001	1
15325184317	0
15325332327	0
15325418180	1
15325422400	0
15325460060	1
15325658910	1
15325792724	0
15325902165	1
15326108894	1
15326288820	0
15326342209	0
15326652385	1
15326715308	1
15326718294	1
15326727705	1
15326738455	1
15326738559	1
15326739376	1
15326739445	1
15326741497	1
15326742186	1
15326742748	0
15326743121	0
15326743228	1
15326746379	1
15326750112	1
15326753057	1
15326756249	1
15326765554	1
15326766774	1
15326786484	1
15326803364	1
15326814142	1
15326814488	1
15326823125	1
15326907014	1
15326914288	0
15326915747	1
15326922371	1
15326977039	1
15327034412	0
15327281981	0
15327290567	1
15327383096	1
15327504399	1
15327524328	1
15327657965	1
15327751332	0
15327793675	0
15327823898	1
15327980869	1
15328200790	0
15328428235	1
15328469261	1
15328803828	1
15328832115	0
15328885250	1
15328891934	0
15329064128	1
15329153482	0
15329493427	0
15329660220	0
15329853791	0
15329952903	1
15330331499	0
15330471502	1
15330628493	1
15330752361	1
15330758774	1
15330791463	0
15331173563	0
15331212978	1
15331448599	1
15331549261	1
15331767322	1
15331772795	0
15331871439	0
15331901820	1
15331926509	1
15332622433	1
15332853530	0
15332860132	1
15332864720	0
15332872016	1
15332942427	0
15333162533	0
15333172064	1
15333340528	1
15333380322	0
15333443799	1
15333800256	0
15333953038	0
15333953609	0
15334007798	0
15334137878	1
15334158958	0
15334244009	1
15334390602	0
15334391163	1
15334748127	1
15334819725	0
15334820287	1
15334933550	0
15335287233	1
15335770665	0
15335882752	1
15335892782	0
15336177222	1
15336186827	1
15336238931	1
15336248916	1
15336249050	0
15336552837	1
15336932134	0
15337080226	0
15337155238	1
15337232722	1
15337268997	1
15337310340	1
15337334232	1
15337340921	0
15337359087	1
15337366183	1
15337453750	0
15337468595	1
15337485689	1
15337535284	1
15337535951	1
15337536117	1
15337536234	1
15337547434	1
15337597961	1
15337599501	1
15337613295	1
15337637174	1
15337638952	1
15337769275	1
15338003855	0
15338151005	0
15338152411	0
15338153265	1
15338195130	1
15338244307	1
15338263495	1
15338741888	1
15338951644	1
15338962962	0
15339042218	1
15339165338	0
15339258876	0
15339306809	1
15339348857	1
15339638984	1
15339782562	0
15339881307	1
15339925647	1
15339977601	1
15340270060	1
15340481452	0
15340520384	0
15340598499	1
15340810132	0
15340938638	1
15340960841	0
15341035343	1
15341412417	0
15341845735	1
15341864181	0
15341872508	0
15341915059	1
15342048671	1
15342115124	1
15342203227	0
15342264122	1
15342380394	1
15342508712	1
15342656047	1
15342682338	0
15342703013	1
15342787540	1
15343023130	0
15343026963	1
15343095801	0
15343142927	0
15343193946	0
15343403366	0
15343403652	0
15343640658	0
15344053593	0
15344434060	0
15344445301	0
15344561113	1
15344606815	1
15344768069	1
15344825567	1
15344855655	1
15345000205	0
15345162954	0
15345182289	1
15345253132	1
15345283579	0
15345301930	1
15345365675	1
15345433924	0
15345912486	1
15346131750	0
15346208316	1
15346352013	0
15346535918	0
15346630394	1
15346694137	1
15346706433	1
15346813294	0
15346857351	1
15347069298	1
15347155290	1
15347390839	1
15347430486	0
15347433164	0
15347511916	0
15347545646	1
15347550710	1
15347551825	1
15347577354	1
15347587357	1
15347708454	0
15347721634	1
15347734235	1
15347736694	1
15347740684	1
15347746526	1
15347748761	1
15347756702	1
15347760083	1
15347775248	1
15347801891	0
15347802857	1
15347847492	1
15347867315	1
15347872315	0
15347914160	1
15347926009	1
15347929171	1
15347940830	0
15347952890	1
15347978206	1
15348005570	1
15348010853	1
15348015782	1
15348019682	1
15348022811	1
15348025182	1
15348027789	1
15348028800	1
15348041773	1
15348058785	1
15348115040	1
15348121244	0
15348202669	1
15348222693	0
15348225109	1
15348232822	0
15348237029	1
15348237692	1
15348239193	1
15348247100	1
15348247320	1
15348251797	0
15348254194	1
15348255419	1
15348257127	1
15348258885	1
15348262185	1
15348263597	1
15348265762	1
15348268878	1
15348270022	1
15348276275	1
15348295968	1
15348376464	1
15348413371	1
15348485953	0
15348516618	1
15348529264	1
15348788089	1
15348794670	1
15348807692	1
15348821582	0
15349021779	0
15349390340	0
15349398024	1
15349402854	0
15349628499	1
15349890886	1
15350033997	0
15350087208	1
15350131742	0
15350151174	0
15350172267	0
15350193437	0
15350194071	0
15350290526	1
15350301457	0
15350400667	1
15350402951	0
15350562238	0
15350700164	0
15350803339	0
15350861571	1
15350918691	1
15350952967	1
15351143798	1
15351352912	0
15351452768	0
15351502664	0
15351558087	1
15351812884	0
15352043288	1
15352062506	0
15352112927	0
15352272432	1
15352593916	0
15352598460	1
15352650479	0
15352766911	1
15352996189	1
15353000558	0
15353088866	1
15353121541	0
15353177507	1
15353237109	1
15353266573	0
15353315716	1
15353317362	1
15353317666	1
15353326576	1
15353350455	1
15353351887	1
15353421546	0
15353483920	0
15353613672	1
15353677203	1
15353686474	1
15353742207	0
15353757249	1
15353829424	1
15353926670	1
15354036599	1
15354081376	0
15354119130	1
15354217088	1
15354280226	0
15354285822	1
15354334371	1
15354430145	0
15354744420	0
15354771606	0
15354796779	1
15354830273	1
15355160735	0
15355175716	1
15355213590	0
15355264134	0
15355487722	0
15355538370	1
15355784470	0
15355802179	1
15356135586	1
15356235727	1
15356462117	1
15356498451	1
15356520823	1
15356551491	1
15356636439	1
15356662373	1
15356761207	1
15356818956	1
15356837875	1
15356850128	1
15356852582	1
15356862755	1
15356885522	1
15356935899	1
15356989183	1
15356998517	1
15357102445	1
15357128496	1
15357131705	1
15357140359	1
15357171436	0
15357197003	1
15357214264	1
15357281596	1
15357286564	1
15357286611	1
15357330781	1
15357356601	1
15357408203	1
15357410737	1
15357428546	1
15357511637	1
15357608530	1
15357629250	1
15357773967	0
15357794495	0
15357983231	0
15357994160	0
15357995427	1
15358080211	1
15358122929	1
15358149045	1
15358294272	0
15358310742	1
15358312860	0
15358322476	0
15358391214	0
15358445442	0
15358639164	1
15358650350	0
15358902841	0
15359122802	1
15359315303	1
15359432623	0
15359521280	0
15359562084	1
15359562099	1
15359573062	0
15359596690	1
15359604486	0
15359610910	1
15359611216	0
15359611792	0
15359626108	1
15360090755	0
15360142047	0
15360273634	0
15360463663	0
15360562509	1
15360600785	1
15360973001	0
15361216653	1
15361344212	0
15361440500	1
15361474487	0
15361645673	0
15361670900	1
15361755357	1
15361909438	1
15362232068	0
15362413727	1
15362611545	0
15363252296	0
15363326422	1
15363332295	0
15363395371	1
15363972415	1
15364002608	0
15364577090	1
15364645180	1
15364684063	0
15364749148	1
15364884200	0
15365147696	1
15365212336	1
15365236758	1
15365258102	1
15365266222	1
15365319444	1
15365362180	0
15365376573	1
15365470675	0
15365473033	1
15365693079	1
15365901073	0
15365916630	1
15366152113	1
15366224064	1
15366228071	1
15366376905	1
15366666716	0
15366676459	1
15366724410	1
15366880355	0
15367001927	0
15367010224	1
15367319445	1
15367399503	1
15367425103	1
15367460435	1
15367471866	0
15367506307	0
15367589395	1
15367874317	0
15368197466	1
15368413408	1
15368664317	1
15368718416	1
15368897599	1
15368948568	0
15368971375	1
15369142923	0
15369450399	0
15369631278	0
15369900929	0
15370010042	1
15370074499	1
15370890695	0
15370950428	0
15371186528	1
15371280018	1
15371292600	0
15371370511	0
15371493592	0
15371503263	0
15371830981	0
15371831588	0
15371870167	1
15371948403	0
15372256648	0
15372283002	0
15372314320	0
15372381936	0
15372760821	0
15372771328	0
15372783363	0
15372784359	0
15372830483	1
15372980393	1
15373075810	1
15373083923	0
15373132090	0
15373351330	0
15373532003	0
15373892621	0
15373912968	0
15374140540	1
15374191219	0
15374600502	0
15374600633	0
15375176242	1
15375443811	0
15375508136	0
15375745697	1
15375751358	0
15375815933	1
15376163758	0
15376187599	1
15376199272	1
15376267431	1
15376486361	1
15376643557	0
15376643561	0
15376668680	1
15376698138	1
15376888742	0
15377054945	1
15377215427	1
15377327434	1
15377502990	1
15377661056	0
15377911472	0
15379115136	1
15379346735	1
15379471624	0
15379732872	0
15380073339	0
15380303470	1
15380680647	0
15380800034	0
15380963398	1
15381070670	0
15381371878	0
15381674344	0
15381683406	1
15381812225	0
15381878369	1
15381912533	0
15382113183	0
15382121870	0
15382481876	0
15382553105	0
15382660715	0
15382741135	0
15382872692	0
15383049263	1
15383155545	1
15383370414	0
15383544155	0
15383738032	1
15383774493	1
15383970937	0
15384040870	1
15384215730	1
15384411374	1
15384412647	0
15384583624	0
15384601239	0
15384770058	0
15384991556	0
15385069767	1
15385122150	0
15385286743	1
15385303288	1
15385350851	0
15385542477	1
15386184421	1
15386426027	1
15386521456	0
15386553870	0
15386644415	1
15386656792	1
15386713976	0
15387461593	0
15387541339	0
15387687687	1
15387899223	1
15387936233	1
15387965307	1
15388089739	1
15388093735	1
15388190870	0
15388552559	0
15388645650	1
15388652865	0
15388701940	0
15388715043	1
15388720255	0
15388801806	1
15388927333	1
15389066594	0
15389192862	0
15389274109	1
15389463381	0
15389480070	0
15389574334	1
15389694174	0
15389712050	0
15389812081	0
15390210531	0
15390270623	0
15390271434	0
15390350558	0
15390461951	0
15390663696	0
15390837246	1
15390873737	0
15391528584	1
15391811524	0
15391822553	0
15391830396	0
15391830692	0
15392014097	1
15392053196	0
15392053401	1
15392124267	0
15392303967	1
15392433524	0
15392563703	1
15392811005	0
15392815916	1
15392824483	0
15392845136	1
15393130142	1
15393206056	1
15393371180	0
15393474458	1
15393813624	0
15394122394	0
15394212947	0
15394301330	0
15394351857	0
15394362043	1
15394493680	0
15394683980	0
15395057408	1
15395364364	0
15395592531	0
15395797701	1
15396000521	0
15396034335	0
15396043066	0
15396144486	0
15396160727	0
15396168298	1
15396264055	0
15396383369	0
15396519553	1
15396592369	0
15396890401	0
15396953319	0
15397130405	0
15397238779	1
15397254191	1
15397286437	1
15397312071	0
15397429636	1
15397560882	1
15397640092	0
15397744064	0
15397891434	0
15397893034	0
15397913820	1
15398251474	0
15398269549	1
15398700956	0
15398793489	0
15398870328	1
15398871075	0
15399115717	0
15399212168	0
15399397753	1
15399404507	0
15399432225	0
15399476069	1
15399533456	0
15399760060	1
15399840363	0
15400615792	1
15400663167	0
15400711736	0
15400826522	1
15400934269	0
15400936909	1
15401104376	0
15401105105	1
15401512348	0
15401660951	1
15402006768	1
15402041348	0
15402249339	1
15402311087	0
15402873441	1
15402941795	1
15402951297	0
15403568076	0
15403620869	0
15403640698	1
15403844227	0
15403853882	0
15403914421	0
15404028814	1
15404125364	0
15404244372	1
15404318353	0
15404738607	0
15404764465	0
15404874124	0
15405071567	0
15405110296	1
15405226798	1
15405276517	1
15405340197	0
15405452492	0
15405904162	1
15405969226	1
15406000946	0
15406114353	0
15406199139	1
15406551356	1
15406642664	0
15406700969	0
15406751467	1
15406913711	1
15406932508	1
15406974171	0
15407399480	1
15407410078	0
15407502579	0
15407510666	0
15407542315	0
15407556787	1
15407644392	1
15407768389	1
15407901966	0
15408034114	0
15408073689	0
15408113638	1
15408180529	0
15408182631	0
15408364730	1
15408488568	1
15408839197	1
15408866402	1
15408940335	0
15409157690	1
15409274623	1
15409558199	1
15409976621	1
15410054161	1
15410060319	0
15410193983	0
15410225726	0
15410258651	1
15410301490	0
15410301672	1
15410443151	1
15410482179	1
15410519328	1
15410550371	0
15410595646	1
15410844034	0
15411050225	0
15411308919	1
15411317187	1
15411506656	1
15411513118	0
15411578725	1
15411739267	1
15411832762	0
15411929349	1
15412020547	1
15412023887	1
15412025615	0
15412113913	1
15412384230	0
15412438229	1
15412623378	0
15412633100	1
15412746915	0
15412763579	1
15412791120	1
15412845458	1
15412877121	1
15412899134	1
15412961327	1
15412999230	1
15413012964	1
15413173391	0
15413193174	1
15413292329	0
15413366719	1
15413378011	1
15413431366	1
15413463682	0
15413527260	1
15413551330	1
15413558776	1
15413586232	1
15413595813	1
15413726613	1
15413768013	1
15413886895	1
15413906594	1
15413946094	1
15413961407	0
15413988998	1
15413999122	1
15414038357	1
15414052556	1
15414070061	0
15414105543	1
15414116196	1
15414150858	1
15414212907	1
15414248468	1
15414334516	0
15414341000	0
15414351592	0
15414382478	1
15414426558	1
15414490888	0
15414551620	0
15414675871	1
15414692556	0
15414754194	0
15414781666	0
15414852833	0
15414881536	1
15414931431	0
15414971234	1
15414974052	0
15415032301	1
15415315736	1
15415513094	1
15415756535	0
15415814058	0
15415820531	0
15415903416	0
15416090286	1
15416113528	0
15416440698	1
15416473074	0
15416533193	1
15416591343	0
15416598773	1
15416623033	1
15416768540	1
15416805119	1
15416838455	1
15416892205	0
15417190545	0
15417640900	1
15417684059	0
15417902397	1
15417911435	1
15418202713	0
15418413699	0
15418433914	0
15418851645	0
15418898519	1
15418930961	0
15419022937	1
15419037011	1
15419042770	0
15419061212	0
15419098969	1
15419344505	0
15420213212	1
15420403126	1
15420503553	0
15421152131	0
15421636149	1
15421673710	0
15421952628	0
15422253757	0
15422318827	1
15422352632	0
15422420946	1
15422540628	1
15422701294	0
15422704104	0
15422721794	0
15422772432	0
15422773777	0
15422774301	0
15422781094	0
15422821990	1
15422911906	1
15422922511	0
15422942218	0
15422942754	0
15422943033	0
15422943409	0
15423012593	1
15423262763	0
15423340608	1
15423358432	1
15423521848	1
15423660972	0
15423694396	1
15423798056	1
15424154444	0
15424172544	0
15424293903	0
15424327536	0
15424493538	0
15424560789	0
15424560864	0
15424664416	0
15424742007	0
15424954635	1
15425181432	0
15425311694	1
15425324426	0
15425362696	0
15425679161	1
15426130633	0
15426202362	1
15426943023	0
15427003977	0
15427024527	0
15427104177	0
15427177648	1
15427341770	1
15427343654	1
15427561181	1
15427840082	0
15428237389	1
15428270645	1
15428312809	0
15428380535	1
15428493670	0
15428883357	0
15428951909	1
15428986018	1
15429104387	1
15429110909	1
15429161979	1
15429452832	1
15429630876	0
15429806486	1
15429855907	0
15429952453	0
15430179382	1
15430373844	0
15430387514	0
15430578839	1
15430718088	1
15430808179	1
15431083614	1
15431263242	1
15431445124	1
15431492496	0
15431680252	0
15431745971	1
15431802612	1
15432010612	0
15432254462	1
15432476644	1
15432492848	0
15432836249	1
15432840782	1
15433194276	1
15434513431	0
15434581826	0
15434590797	0
15434614024	0
15434652853	1
15434723888	0
15434782525	1
15434790083	0
15434823053	0
15434856864	1
15434900270	0
15435593867	0
15435774184	0
15435850046	0
15435902439	0
15436110580	1
15436134200	0
15436223439	0
15436282319	0
15436691487	0
15437225268	1
15437332221	0
15437618852	0
15437641158	0
15437670491	0
15437730603	0
15437806456	1
15437837409	1
15437937820	1
15437969216	1
15438287254	0
15438300778	1
15438532429	1
15438598165	0
15438764367	1
15438908775	1
15439031048	0
15439070103	0
15439322285	0
15439404023	1
15439648320	1
15440365416	1
15440580120	0
15440629137	1
15440833379	0
15441133404	1
15441282898	0
15441516460	1
15441601725	0
15441930984	1
15442080063	0
15442112718	0
15442116195	1
15442246185	1
15442350134	1
15442472932	0
15442718341	1
15442923403	0
15443070260	0
15443252800	0
15443412618	1
15443458144	1
15443924214	0
15444082487	0
15444137304	1
15444353344	1
15444362393	0
15444672515	0
15444710590	0
15445033771	0
15445542555	1
15445695157	1
15445809205	1
15446484447	0
15446772093	0
15446835013	1
15446861747	0
15446884297	0
15447218966	1
15447340637	0
15447416032	1
15447536870	1
15447556283	0
15447623702	0
15447690819	0
15447722665	0
15447802862	1
15447953382	0
15448312853	0
15448450049	0
15448801111	0
15448822827	0
15448842764	1
15448961700	0
15448993866	0
15449174455	0
15449334100	0
15449342985	0
15450371420	0
15450747355	1
15450957693	1
15451145294	0
15451202809	1
15451593858	1
15451680647	0
15451758177	0
15451784473	0
15451893422	1
15452141003	0
15452298065	1
15452878450	1
15453062586	1
15453121690	0
15453182680	0
15453184238	0
15453231541	1
15453403439	0
15453411914	0
15453593877	0
15454013359	1
15454019099	1
15454100285	0
15454220312	0
15454575105	1
15454829719	0
15454964031	0
15455223722	0
15455370647	1
15455427278	0
15455471840	1
15455540183	0
15455612365	0
15455613394	1
15455641343	0
15455666288	1
15456060103	0
15456111195	1
15456591975	0
15456688636	1
15456837089	1
15456841365	0
15456875269	1
15457214716	1
15457361080	1
15457478392	1
15457631250	0
15458073708	1
15458086635	1
15458361134	0
15458599680	0
15458890316	1
15459178436	1
15459230771	0
15459269295	1
15459313177	0
15459330434	0
15459520286	0
15459603842	0
15459826725	1
15459917965	0
15459990635	0
15460423663	1
15460553927	1
15460630896	1
15460640958	0
15460691826	0
15460715082	1
15461122665	0
15461130130	1
15461392260	0
15461583369	0
15461750191	0
15461806523	1
15461852588	1
15462330333	1
15462838555	1
15462980844	0
15463041324	0
15463095391	1
15463144596	1
15463331626	0
15463333627	1
15463743230	0
15463987784	1
15464022780	0
15464165444	0
15464524122	1
15464642499	1
15464802805	0
15464861686	0
15464870595	1
15465026314	1
15465060033	0
15465226509	1
15465343224	1
15465370506	0
15465378070	1
15465384348	1
15465444179	0
15465500306	0
15465531978	0
15465697303	1
15466063619	0
15466427101	0
15466484485	0
15466934293	0
15467129896	1
15467478708	1
15467490825	1
15467673937	0
15467791658	1
15467860638	0
15467861244	0
15467863781	0
15467880542	0
15467893364	0
15467982381	0
15468080463	1
15468221447	0
15468243066	1
15468422310	1
15468481169	1
15468804058	0
15469194197	0
15469255280	1
15469320573	1
15469336945	1
15469372533	0
15469671575	0
15469928848	1
15470092749	0
15470114291	1
15470232829	0
15470318276	1
15470321769	0
15470322564	0
15470441476	1
15470941927	0
15471042395	1
15471050150	0
15471367953	1
15471368509	1
15471393114	0
15471481231	0
15471547440	1
15471739437	1
15471938055	0
15472152400	0
15472362996	0
15472455424	0
15472581984	1
15472818188	1
15473120322	0
15473277239	1
15473277905	1
15473461311	0
15473480075	0
15473645127	1
15473892230	0
15474003560	0
15474373925	0
15474889009	1
15475201134	0
15475380039	0
15475534489	1
15475620558	0
15475722962	0
15476076593	1
15476130737	0
15476256522	1
15476310370	0
15476312012	0
15476487403	1
15476512822	1
15476640308	1
15476790492	0
15476840832	0
15476982488	0
15477038740	1
15477283682	0
15477333913	0
15477382946	0
15477420877	1
15477432812	0
15477448540	1
15477499144	0
15477587969	1
15477679393	1
15477693977	1
15477753218	1
15477815489	1
15477963589	1
15478020055	1
15478123596	0
15478220265	0
15478352481	0
15478445733	0
15478574055	1
15478603748	0
15478822945	1
15479039064	1
15479497932	1
15479652047	0
15479675620	1
15479700298	1
15479809043	1
15479901264	0
15479942479	1
15480314275	1
15480611828	1
15480679038	1
15480730077	0
15480891142	0
15480944124	0
15480951886	0
15480952526	1
15481016663	1
15481060957	0
15481094215	1
15481154385	1
15481415128	1
15481582090	1
15481630553	0
15481740949	0
15481754345	0
15481770369	0
15481785895	1
15481824027	0
15481904035	1
15481960007	1
15481970818	0
15482072653	0
15482144117	0
15482250102	0
15482273395	0
15482280846	0
15482293531	0
15482302457	1
15482350415	1
15482362813	0
15482441212	1
15483086858	1
15483741777	0
15483757162	1
15483774040	0
15483876392	0
15484121323	0
15484321918	0
15484374538	1
15484602962	0
15484670424	0
15484806240	1
15484887499	1
15485233127	0
15485271628	0
15485312545	0
15485332838	0
15485482176	0
15485641190	0
15485793623	1
15485871627	0
15485946016	0
15486420150	0
15486560273	1
15486661184	0
15486873514	0
15487173758	1
15487205907	1
15487290376	0
15487476278	1
15487624515	0
15487650785	0
15487893068	1
15488150625	0
15488250117	0
15488376209	1
15488475333	1
15488620545	0
15488707746	0
15488891419	1
15488997274	1
15489540900	0
15489855271	1
15490403950	1
15490493102	1
15490546851	1
15490560442	0
15490605252	1
15490683506	1
15490735840	1
15490834159	0
15490841189	0
15491191174	0
15491260257	0
15491314463	0
15491407973	1
15491445931	1
15491671821	0
15492050154	0
15492061504	1
15492421063	0
15492698399	1
15492792864	0
15492821102	1
15492933951	1
15493180722	0
15493331843	0
15493607986	1
15493632435	0
15493975240	1
15494050435	1
15494403681	0
15494460090	0
15494531120	0
15494610504	1
15494883635	1
15494916302	1
15494957080	1
15495028944	1
15495137606	1
15495193278	0
15495241921	0
15495445451	1
15495490910	1
15495493771	1
15495514092	1
15495580746	0
15495673454	0
15495682170	0
15495686067	1
15495697322	1
15495702724	1
15495704319	1
15495705708	1
15495706436	1
15495738826	1
15495740298	1
15495805019	1
15495805271	1
15495831358	1
15495851167	1
15495874496	1
15495887826	1
15496041499	1
15496044105	1
15496132412	1
15496192299	1
15496212246	0
15496401988	1
15496449187	1
15496623859	0
15496639921	0
15496644265	0
15496712447	1
15496883430	1
15496950037	0
15497014083	0
15497194356	1
15497366442	1
15497501737	0
15497550577	1
15497604304	0
15497683472	0
15497693523	0
15497699501	1
15497786291	1
15497808324	1
15497989299	1
15498033868	0
15498068126	1
15498087574	1
15498097952	1
15498103664	1
15498103737	0
15498105435	1
15498110995	1
15498113821	1
15498116382	1
15498122642	0
15498140907	0
15498150673	1
15498166726	1
15498171850	1
15498176162	1
15498181490	0
15498185608	1
15498188593	1
15498190613	1
15498192671	1
15498200791	1
15498202831	1
15498216876	1
15498220245	1
15498220836	0
15498223381	0
15498224330	0
15498224450	0
15498224478	0
15498226907	1
15498229309	1
15498236026	1
15498236112	1
15498240123	1
15498256429	1
15498260211	0
15498260664	1
15498262533	0
15498263641	1
15498264041	0
15498264230	0
15498273708	1
15498285684	1
15498287387	1
15498290628	0
15498290664	1
15498291655	1
15498292843	1
15498293578	1
15498302542	1
15498303875	1
15498308621	1
15498320210	1
15498322538	0
15498326959	1
15498332519	1
15498333487	1
15498336625	1
15498336800	1
15498337182	1
15498356473	1
15498361982	0
15498362474	1
15498362599	1
15498366018	1
15498370945	0
15498373639	0
15498373659	1
15498382531	1
15498383076	1
15498388566	1
15498391140	1
15498394058	1
15498398410	1
15498402893	1
15498403280	1
15498404502	1
15498410074	1
15498410728	1
15498413957	0
15498418023	1
15498422295	0
15498427137	1
15498427669	1
15498434175	1
15498435096	1
15498435575	1
15498437196	1
15498446441	1
15498453741	0
15498461962	0
15498467915	1
15498473181	1
15498473723	0
15498478679	1
15498482148	1
15498560758	1
15498598763	1
15498622369	0
15498682972	0
15498753142	1
15498766999	1
15498861987	0
15498900661	0
15499014216	0
15499140898	0
15499164008	1
15499166397	1
15499198045	1
15499217472	1
15499217702	1
15499217871	1
15499218541	1
15499218589	1
15499219306	1
15499223185	1
15499227691	1
15499236176	1
15499246870	1
15499247054	1
15499247301	1
15499257819	1
15499257878	1
15499261060	1
15499267231	1
15499280512	1
15499308181	1
15499314900	1
15499338041	1
15499340604	1
15499392351	1
15499394969	0
15499481134	0
15499482789	1
15499501883	1
15499513865	1
15499513982	1
15499520149	1
15499528320	1
15499547017	1
15499631501	1
15499631742	0
15499647396	1
15499652453	1
15499670100	1
15499690474	0
15499695630	1
15499695879	1
15499698810	1
15499716740	1
15499723937	1
15499741415	0
15499777108	1
15499778456	1
15499782091	1
15499853576	0
15499862715	1
15499867178	1
15499879185	1
15499912479	1
15499955145	1
15499963359	1
15499978941	1
15500009046	1
15500109434	1
15500120470	1
15500257970	1
15500272493	1
15500280927	0
15500298000	1
15500300062	1
15500309080	1
15500411459	1
15500424303	1
15500511184	1
15500553839	0
15500624359	0
15500681380	0
15500697386	1
15500733537	1
15500750311	0
15500769182	1
15500799476	1
15500882441	1
15501059249	1
15501122665	0
15501207771	1
15501322923	0
15501447845	1
15501466529	1
15501496112	1
15501523441	0
15501570368	0
15501585269	1
15501661999	1
15501774293	1
15501841217	0
15501863878	1
15502081090	0
15502162031	1
15502240689	1
15502410407	0
15502570349	0
15502646479	0
15502680879	1
15502727307	1
15502852351	0
15502890591	0
15503113175	0
15503123795	0
15503183437	0
15503192668	0
15503221148	0
15503223741	0
15503233305	0
15503252260	1
15503257661	0
15503260129	1
15503460350	1
15503625856	0
15503653791	1
15503711959	1
15503972370	1
15503993518	0
15504026475	1
15504061687	0
15504182394	0
15504632703	1
15505163057	0
15505250026	0
15505425221	1
15505455491	1
15505660444	0
15505690114	0
15505742530	0
15505748782	1
15505756308	1
15505842948	0
15505940803	1
15505943117	0
15505951775	0
15506027503	1
15506040840	0
15506049137	1
15506054781	1
15506058928	1
15506073103	0
15506077319	1
15506077427	1
15506092042	1
15506093254	1
15506107596	1
15506108236	1
15506121674	1
15506141818	1
15506149288	1
15506152873	1
15506156388	1
15506164038	0
15506194230	0
15506195933	1
15506235882	1
15506248117	1
15506265833	1
15506334623	1
15506423796	1
15506500938	0
15506514164	0
15506520699	1
15506651346	0
15506786825	1
15506803307	0
15506864032	0
15506906179	1
15506912178	1
15506919823	1
15506989050	1
15507000951	0
15507039239	1
15507055889	1
15507436149	1
15507497486	1
15507649672	1
15507851080	0
15507901305	0
15507917088	0
15507926321	1
15508004371	0
15508112633	1
15508183512	1
15508261328	0
15508301210	1
15508551095	1
15508646447	1
15508680158	0
15508681087	1
15508773910	1
15508884638	1
15508934443	0
15508965454	1
15509201262	0
15509303283	0
15509569259	1
15509726066	1
15509824450	1
15509859130	1
15509926307	1
15509933316	1
15509941613	1
15509942019	1
15509942657	1
15509944519	1
15509948117	1
15509949156	1
15509949164	1
15509950872	1
15509952406	1
15509954016	0
15509955275	1
15509955562	1
15509955888	1
15509956239	1
15509959437	1
15509960673	1
15509961229	1
15509976031	1
15509981996	0
15510011352	1
15510045483	1
15510114021	0
15510160694	0
15510187353	1
15510290314	1
15510322717	0
15510330300	0
15510381155	1
15510400877	0
15510444019	0
15510462365	1
15511340082	0
15511362836	1
15511470828	0
15511532479	0
15511728516	1
15512072402	0
15512193227	0
15512391880	0
15512451225	0
15512504179	0
15512553893	1
15512700938	0
15512800872	1
15512942977	1
15513018279	1
15513102397	0
15513326478	0
15513380376	1
15513464313	1
15513650547	1
15513771133	1
15513800793	0
15513823372	1
15513960839	0
15514051657	0
15514173967	0
15514233321	0
15514252178	0
15514284130	0
15514362006	0
15514477999	1
15514536665	1
15514543128	0
15514543439	0
15514550846	0
15514551080	0
15514551548	0
15514941977	1
15515028346	1
15515042522	0
15515071851	0
15515096588	1
15515100452	0
15515101262	0
15515102121	0
15515102349	1
15515194049	0
15515230641	1
15515423744	0
15515544774	1
15515560378	1
15515816127	1
15515831252	0
15515863947	0
15516022726	0
15516063229	1
15516083445	0
15516101759	0
15516101952	0
15516109973	1
15516110457	0
15516146249	1
15516193634	1
15516220261	0
15516231448	1
15516373212	1
15516646494	1
15516721086	0
15516812006	0
15516902489	1
15517002306	0
15517033117	0
15517131216	1
15517201172	0
15517272443	0
15517331347	0
15517376325	0
15517511989	1
15517707607	1
15517785590	1
15517793699	1
15517915847	1
15517951798	0
15518113415	0
15518211679	1
15518234377	0
15518276297	1
15518310857	0
15518491166	1
15518633337	0
15518662683	0
15518810851	0
15518891681	0
15519001027	1
15519019249	1
15519020971	0
15519180921	0
15519441772	0
15519457673	1
15519535962	1
15519537946	1
15519580884	0
15519667000	1
15519677941	1
15519680546	0
15519720272	1
15519773617	1
15519778403	1
15519828262	1
15519841981	0
15519845469	1
15520085753	1
15520143666	0
15520151658	0
15520234474	0
15520343194	0
15520712891	0
15520823485	0
15520825672	1
15521191515	0
15521310889	0
15521355960	1
15521418390	1
15521453927	0
15521556942	1
15521622865	0
15521651706	1
15521803769	1
15522023940	0
15522060755	0
15522210925	0
15522342572	0
15522343405	0
15522392406	0
15522503514	0
15522544547	1
15522730363	0
15522992921	0
15523029810	1
15523062843	0
15523301450	1
15523568890	1
15523633994	0
15523967572	1
15524010179	0
15524073164	1
15524135315	1
15524143674	1
15524366281	1
15524503508	0
15524653613	1
15524713695	1
15524718213	1
15525133592	0
15525911077	0
15526071788	0
15526432322	0
15526610680	0
15526722595	1
15526955369	1
15527959529	0
15528462617	0
15528466426	1
15528982186	1
15529024309	0
15529049300	1
15529080519	1
15529551791	0
15529643971	0
15530083529	1
15530163390	0
15530421573	0
15530476945	1
15530577477	1
15530682331	0
15530713409	0
15530861280	1
15530970125	1
15531141794	0
15531183877	0
15531328949	1
15531361509	0
15531382549	0
15531533440	0
15531603617	1
15532050670	0
15532080539	0
15532243874	0
15532338664	1
15532363758	0
15532652082	0
15532812704	0
15532937486	1
15533073699	0
15533168795	1
15533330599	0
15533488766	1
15533607426	1
15533653218	0
15533793426	0
15534032603	0
15534060779	0
15534062297	1
15534190353	0
15534486408	1
15534610921	1
15534911686	1
15535004347	0
15535047627	1
15535261791	0
15535414276	0
15535602375	0
15536164327	0
15536177495	1
15536273655	0
15536423713	0
15536632906	0
15536663311	0
15536766053	1
15536800994	1
15536849610	1
15537288702	1
15537345721	1
15537390385	0
15537452596	0
15537631240	0
15537771928	0
15537828103	1
15537883703	0
15537885355	0
15538134831	0
15538172434	1
15538195051	1
15538314496	0
15538420817	0
15538471069	0
15538541124	0
15538886782	1
15538894411	0
15538980786	0
15539014504	1
15539043807	0
15539100778	0
15539401950	0
15539443291	0
15539468521	1
15539523881	0
15539570954	1
15539883985	0
15540042082	0
15540142661	0
15540281559	1
15540583718	0
15540821470	0
15540822715	0
15540893709	0
15540984476	0
15540998269	1
15541018412	1
15541070181	0
15541103445	1
15541256245	1
15541401605	1
15541422809	0
15541720591	0
15542002641	0
15542009379	1
15542014291	1
15542121838	0
15542128069	1
15542130115	1
15542150171	1
15542363006	1
15542385134	1
15542391943	1
15542432431	0
15542432812	1
15542520500	1
15542528080	1
15542543445	0
15542797432	1
15542865661	1
15542883545	0
15542903832	1
15542920458	0
15542980221	0
15542982657	0
15543003291	0
15543068660	1
15543150954	0
15543151341	1
15543152140	0
15543210182	1
15543410742	1
15543561858	1
15543632152	1
15543720384	0
15543767856	1
15543772482	0
15543866708	1
15544023271	1
15544297500	1
15544313030	0
15544343766	1
15544503984	1
15544566595	1
15544924147	0
15544986974	1
15545048451	1
15545170687	1
15545202453	1
15545211276	0
15545271883	1
15545393583	0
15545400390	0
15545461611	0
15545601498	0
15545626329	1
15545692672	0
15545710047	0
15545782128	0
15545809048	1
15545970895	0
15546209144	1
15546238990	1
15546322885	0
15546380859	0
15546490412	1
15546643127	0
15546681475	0
15546811142	0
15546844747	0
15547042933	1
15547321736	0
15547503589	0
15547572069	0
15548111266	1
15548386587	1
15548631745	0
15548673472	0
15548773405	0
15549161442	0
15549502410	0
15549542600	1
15549721348	0
15549802446	1
15549902427	1
15549982734	0
15550509684	1
15550611600	1
15550976171	1
15551017228	1
15551141000	0
15551232500	1
15551663837	0
15551695714	1
15551782371	1
15552057950	0
15552104675	1
15552250191	0
15552312219	0
15552313554	0
15552370535	0
15552452631	1
15552703763	0
15552741548	0
15552823374	0
15552950585	0
15553001986	0
15553154013	0
15553201174	0
15553721534	0
15554048624	1
15554143267	0
15554212694	1
15554393878	0
15554461374	1
15554582836	0
15554789631	1
15554884026	0
15555164104	0
15555671876	1
15555870247	1
15556320260	0
15556543992	0
15556602747	0
15556790958	0
15557421077	0
15557430899	0
15557500252	0
15557680348	0
15557681732	0
15557932303	0
15558124377	1
15558233941	0
15558254224	0
15558380432	0
15558687303	1
15558766254	1
15558812630	0
15558835257	1
15559070265	0
15559844274	0
15560018016	1
15560313148	0
15560405512	0
15560405702	0
15560443986	0
15560460239	0
15560983731	0
15561102621	0
15561178420	1
15561180346	0
15561195027	0
15561383055	0
15561479479	1
15561533889	1
15561718090	1
15561754055	1
15561874374	0
15561924499	0
15562011013	0
15562264425	0
15562570207	0
15562587799	1
15562810258	1
15562880494	0
15562900373	0
15563124758	1
15563214113	0
15563256229	1
15563453343	1
15563994179	0
15564030042	0
15564032603	0
15564044133	1
15564153822	0
15564390641	0
15564820318	0
15565080806	0
15565552900	0
15566064225	0
15566140224	0
15566246250	0
15566446272	1
15566491326	0
15566522042	0
15566755193	1
15567114239	0
15567121811	0
15567403323	0
15567408113	1
15567436456	1
15567540588	0
15567590745	0
15567680061	0
15567712470	0
15568119375	0
15568301028	1
15568373211	1
15568410297	0
15568536774	1
15568777301	1
15569055852	1
15569531997	0
15569535140	1
15569784815	1
15570138028	0
15570320545	0
15570351375	0
15570431156	0
15570472926	0
15570681093	1
15570797635	1
15570811634	1
15570923607	0
15570930630	1
15571184202	1
15571225652	1
15571512604	0
15571662789	1
15571676641	1
15571864354	1
15571922190	0
15572008744	1
15572222470	1
15572295557	1
15572310365	0
15572326983	1
15572419001	1
15572484116	0
15572672301	0
15572688191	1
15573114742	1
15573247432	1
15573252710	0
15573292963	0
15573307057	1
15573325776	1
15573340969	1
15573424077	0
15573471933	0
15573513874	0
15573632184	0
15573733787	0
15573964343	1
15574242936	0
15574375977	1
15574452907	1
15574517015	1
15574572639	0
15574774401	1
15574910175	0
15574948871	1
15575051504	1
15575208632	0
15575264165	0
15575477982	1
15575489059	1
15575513694	1
15575620108	1
15575779113	1
15575801701	0
15575953196	0
15575976109	1
15576088380	1
15576334386	1
15576335955	0
15576561176	0
15576624121	1
15576632619	1
15576715671	1
15576770526	1
15576805024	1
15576805029	1
15576825404	1
15576836445	1
15576863521	1
15576933060	0
15576983668	0
15577068108	0
15577072997	1
15577094869	1
15577122509	1
15577251944	0
15577345789	1
15577435350	1
15577541151	1
15577541560	1
15577544098	0
15577545707	1
15577547479	1
15577547824	1
15577548239	1
15577562704	1
15577565070	1
15577566623	1
15577575363	1
15577575393	1
15577577419	1
15577579470	1
15577580302	0
15577585519	1
15577585601	1
15577585627	1
15577585837	1
15577586946	1
15577587510	1
15577588017	1
15577588205	1
15577588937	1
15577590397	1
15577594141	0
15577595260	1
15577595945	1
15577598238	1
15577599286	1
15577600156	1
15577601141	0
15577602347	1
15577605510	1
15577605643	1
15577605768	1
15577605801	1
15577608169	1
15577618295	1
15577625018	1
15577640426	0
15577652534	1
15577700483	0
15577821877	0
15577883561	0
15577943110	0
15578011310	0
15578028110	1
15578264178	0
15578539798	1
15578572417	0
15578623523	1
15578736955	1
15578753249	0
15578941541	1
15579135745	1
15579355548	1
15579493387	0
15579685146	0
15579725641	1
15579731526	0
15579940473	0
15580108988	1
15580299987	1
15580563108	0
15580803138	1
15580816048	1
15580854418	0
15580943969	0
15581089147	1
15581118134	1
15581312217	1
15581571471	0
15581783691	0
15581955832	1
15582104320	1
15582115918	1
15582143890	1
15582178727	1
15582180028	0
15582303943	0
15582466956	1
15582532190	0
15582688808	1
15582768392	1
15582883235	0
15582888630	1
15582961906	0
15582972243	0
15583054147	1
15583514152	0
15583553337	1
15583603130	0
15583696227	1
15583742287	0
15583916155	1
15584179277	1
15584195528	1
15584203329	1
15584296094	1
15584384924	0
15584534279	0
15584570106	1
15584651086	0
15584771912	0
15585299216	1
15585309315	0
15585391641	1
15585570917	0
15585806665	1
15585933667	0
15586163025	0
15586410365	0
15586565786	1
15586688290	1
15586833126	0
15587038883	1
15587097761	1
15587110205	0
15587343261	0
15587467188	1
15587510830	0
15587563627	0
15587771746	1
15587791665	0
15587925140	1
15587982379	0
15587993234	0
15588013279	0
15588066332	1
15588122073	1
15588149233	0
15588289972	1
15588497263	1
15588771909	1
15588783878	1
15589022784	0
15589202910	0
15589355895	0
15589481559	0
15589524352	0
15589715449	1
15589768233	1
15589823864	0
15589844444	1
15589900451	1
15589980752	0
15590001464	1
15590151928	0
15590260698	1
15590476326	1
15590482953	0
15590507201	1
15590526470	1
15590588739	1
15590598163	1
15590605424	0
15590610167	1
15590661295	0
15590734912	0
15590752008	0
15590770569	1
15590832297	1
15590832594	0
15590886252	1
15590968336	1
15591015443	1
15591018833	0
15591201230	0
15591325435	1
15591378804	0
15591540489	0
15591643989	0
15591713352	0
15591842026	0
15591958782	1
15591973100	0
15592291553	0
15592645770	1
15592731412	0
15592900148	0
15593042056	0
15593099146	1
15593234164	0
15593241116	0
15593403819	0
15593842904	1
15594046232	0
15594113491	0
15594220283	1
15594439982	1
15594698363	1
15595246506	1
15595286454	1
15595375316	1
15595471792	0
15595533815	0
15595606605	1
15595732429	0
15595769606	0
15595917920	1
15596051836	0
15596352445	1
15596441266	0
15596520367	0
15596522562	1
15596590816	0
15596593075	0
15596891970	0
15596920352	0
15597392890	0
15597407341	1
15597421004	0
15597509173	1
15597548785	1
15597620643	0
15597652885	0
15597785555	0
15597844500	1
15598042083	0
15598553810	0
15598678717	1
15598841613	0
15599197222	0
15599262047	1
15599523185	1
15599680497	0
15599812289	1
15600042661	0
15600333177	0
15600352011	0
15600751363	0
15600800277	0
15601174493	0
15601288054	1
15601453233	1
15601849682	1
15601970090	0
15602000559	1
15602009080	1
15602182790	1
15602281285	0
15602798536	1
15603121838	0
15603304203	0
15603536641	0
15603685254	0
15603879901	0
15604034387	0
15604073022	0
15604211107	0
15604283951	1
15604331430	1
15604516712	1
15604582384	0
15604613334	0
15604682981	0
15604734456	0
15604923727	0
15604937412	1
15605061273	0
15605073810	0
15605160597	0
15605518353	1
15605610269	1
15605652143	0
15605920750	0
15605934469	0
15605990820	1
15606100276	1
15606151521	0
15606161285	0
15606291110	0
15606584475	0
15606760748	1
15606871569	1
15606920484	0
15606940833	0
15606951412	0
15606954281	0
15606962179	0
15607640840	1
15607922620	0
15608023847	0
15608061359	0
15608061446	0
15608062087	0
15608063107	1
15608063567	1
15608112925	1
15608130503	1
15608133397	0
15608154223	0
15608232335	0
15608240924	0
15608242412	0
15608242562	0
15608250045	0
15608311319	0
15608413633	0
15608425720	1
15608464163	1
15608591555	0
15608836107	1
15608848594	1
15608979429	0
15609015095	1
15609097690	1
15609141383	1
15609173876	0
15609212270	1
15609790457	0
15609973443	0
15610123471	0
15610215486	1
15610992883	0
15611090219	1
15611182279	1
15611322186	1
15611550203	0
15611622556	1
15612232722	0
15612433953	0
15612471685	0
15612631404	0
15612633149	0
15612713597	1
15612883943	0
15613030274	0
15613110635	0
15613150473	0
15613442542	0
15613853875	1
15614335623	1
15614393643	0
15614613173	0
15614702064	0
15614703597	0
15614945175	0
15615143645	0
15615223326	0
15615252187	1
15615558562	1
15615733178	0
15615765442	1
15615880257	1
15616031571	1
15616082838	1
15616129338	0
15616551723	0
15616583745	0
15616872202	1
15616941207	1
15616962497	0
15617112238	0
15617194130	1
15617362825	0
15617409034	1
15617434362	0
15617815655	0
15617841820	1
15617889880	1
15617981808	0
15618461312	1
15618546436	1
15618662180	0
15618870206	1
15618871324	1
15619113252	1
15619251997	0
15619331020	0
15619451476	0
15619522364	1
15619806464	1
15619860109	0
15620588533	1
15620772651	0
15621045118	1
15621259146	1
15621380595	1
15621704859	1
15621852103	1
15621853396	1
15621916094	1
15621933896	0
15622529677	1
15622737186	1
15623211311	0
15623397469	1
15623501606	1
15623661132	0
15623879313	1
15623893374	1
15623992422	0
15624342323	0
15624433205	1
15624609656	0
15624862028	0
15624897823	1
15624955867	1
15625066258	1
15625531699	0
15625570254	0
15625670770	0
15625829241	1
15626125188	1
15626660953	0
15626701239	1
15626783919	0
15626790465	0
15626852820	0
15626872030	0
15627001033	1
15627080645	0
15627096742	1
15627218538	1
15627398311	0
15627897349	1
15627947461	1
15628046840	1
15628224315	0
15628371824	0
15628426774	1
15628476391	1
15628621152	0
15628802582	1
15628818353	1
15628874463	0
15629297800	1
15629332442	0
15629919523	0
15630196257	1
15630350175	1
15630598912	0
15630816370	1
15630926996	1
15630941795	1
15630994413	1
15631021055	0
15631126510	1
15631551668	0
15631562420	0
15631584946	1
15631653546	0
15631662143	1
15632198442	1
15632322823	0
15632400033	1
15632528666	0
15632564510	0
15632927936	1
15632931126	0
15632941332	1
15633042708	0
15633067187	0
15633251361	0
15633353024	0
15633422452	1
15633552304	1
15633682851	0
15634016742	1
15634037738	0
15634612537	0
15634894919	1
15635451810	0
15635842057	1
15635842207	1
15635871201	1
15636014963	1
15636209036	1
15636363372	0
15636518901	0
15636642646	1
15636661167	0
15637522128	0
15637760637	0
15637880541	0
15638193284	0
15638231819	0
15638450506	0
15638450543	1
15638471940	0
15638473848	0
15639020457	0
15639511162	1
15639540211	1
15639798422	1
15639950715	0
15639973721	0
15640051736	0
15640094213	0
15640372079	0
15640544491	0
15640644382	0
15640652438	0
15641011913	1
15641078016	1
15641080762	0
15641090052	0
15641196013	1
15641388333	1
15641391379	0
15641422720	0
15641456659	1
15641465491	1
15641514442	1
15641570397	1
15641782588	0
15642032091	1
15642172652	1
15642203296	1
15642225991	1
15642580867	0
15642632194	0
15642641380	0
15642822814	1
15642856853	1
15642861975	0
15642880589	0
15643058164	1
15643058300	1
15643321479	1
15643353414	0
15643353708	0
15643418720	1
15643450961	0
15643718356	1
15643753570	0
15643900180	0
15643901611	0
15644041238	1
15644503592	0
15644862330	0
15645203121	1
15645433787	1
15645476224	1
15645932362	1
15646324199	0
15646334044	0
15646445896	1
15646615536	1
15646638397	1
15646694317	0
15646803080	0
15646812013	0
15646942779	1
15646987658	1
15647122173	0
15647221295	0
15647231846	0
15647514026	0
15647633660	0
15647755431	1
15647857669	1
15647858083	1
15648072994	0
15648083558	0
15648101017	0
15648431812	0
15648590414	1
15648773764	1
15649026981	1
15649081735	0
15649088557	1
15649109248	1
15649179221	1
15649211312	1
15649245796	1
15649274654	1
15649478273	1
15649506134	1
15649526365	1
15649539340	1
15649625778	1
15649942147	0
15650224140	0
15650304482	0
15650640473	1
15650641069	1
15650651139	0
15650675846	1
15650718870	1
15651013503	1
15651033207	0
15651290111	1
15651312888	0
15651428046	1
15651501115	0
15651533528	1
15651536052	1
15651537885	1
15651547621	1
15651547997	1
15651567179	1
15651568376	1
15651569466	1
15651572172	1
15651577682	1
15651578251	1
15651586970	1
15651587008	1
15651591154	0
15651596213	1
15651597415	1
15651602946	1
15651603111	1
15651604149	1
15651606739	1
15651607297	1
15651608067	1
15651610661	1
15651610886	1
15651612800	0
15651615847	1
15651615947	1
15651620069	1
15651620902	1
15651622213	1
15651622681	0
15651623649	0
15651629111	1
15651631178	1
15651632510	1
15651632524	1
15651632869	1
15651634029	1
15651635676	1
15651637049	1
15651637670	1
15651645117	1
15651646932	1
15651646988	1
15651651033	1
15651653908	1
15651655957	1
15651656853	1
15651657233	1
15651658664	1
15651659367	1
15651660696	1
15651663942	1
15651666679	1
15651667543	1
15651675736	1
15651676628	1
15651679365	1
15651679486	1
15651681063	0
15651682689	1
15651685930	1
15651686406	1
15651689496	1
15651690689	1
15651696388	1
15651711939	1
15651715414	1
15651726590	1
15651729382	1
15651755635	1
15651763754	1
15651986969	1
15651989396	1
15651990467	1
15651996617	1
15651998306	1
15652005926	1
15652007219	1
15652010380	1
15652023145	1
15652027057	1
15652029230	1
15652034243	1
15652035640	1
15652035681	1
15652036088	1
15652037329	1
15652037416	1
15652039335	1
15652041600	0
15652042216	1
15652043804	1
15652045641	1
15652046793	1
15652047243	1
15652048561	1
15652048720	1
15652048983	1
15652050798	1
15652051038	1
15652051394	1
15652052963	1
15652053944	1
15652054149	1
15652055435	1
15652055925	1
15652058267	1
15652059334	1
15652060198	1
15652060583	1
15652060724	1
15652061880	1
15652063197	1
15652063994	1
15652064002	1
15652064444	1
15652065978	1
15652067190	1
15652068171	1
15652068675	1
15652070201	1
15652070896	0
15652072732	1
15652075196	1
15652077457	0
15652077837	1
15652078045	1
15652078418	1
15652078501	1
15652079433	1
15652081069	1
15652097890	1
15652098156	1
15652101736	1
15652115294	1
15652122672	1
15652130429	1
15652131579	1
15652132940	1
15652133419	1
15652135075	1
15652153284	0
15652154961	1
15652156886	1
15652157362	1
15652160497	0
15652161508	1
15652167642	1
15652177515	1
15652178286	1
15652183159	1
15652186767	1
15652188519	1
15652191884	1
15652194399	0
15652197192	1
15652197216	1
15652198028	1
15652198884	1
15652199042	1
15652199196	1
15652200715	1
15652200886	1
15652202049	1
15652205548	1
15652205811	1
15652206396	1
15652207111	1
15652207758	1
15652209180	1
15652209689	1
15652210279	1
15652223536	1
15652226608	1
15652227152	1
15652242601	0
15652245175	1
15652245508	1
15652247946	1
15652248394	1
15652248590	1
15652256045	1
15652256081	1
15652269516	1
15652287238	1
15652292234	0
15652315506	1
15652327827	1
15652337714	1
15652353914	1
15652356592	1
15652358533	1
15652359090	1
15652359470	1
15652362840	1
15652363474	1
15652366877	1
15652367316	1
15652367518	1
15652367597	1
15652368516	1
15652369423	1
15652385574	1
15652462946	1
15652594120	1
15652637309	1
15652637840	1
15652643594	1
15652649217	1
15652665910	1
15652666196	1
15652678271	1
15652680808	1
15652682996	1
15652683205	1
15652683414	1
15652684460	1
15652685371	1
15652686191	1
15652686254	1
15652688634	1
15652693253	1
15652697046	1
15652697324	1
15652697444	1
15652699113	1
15652700451	0
15652702902	1
15652703948	1
15652705209	1
15652707158	1
15652707460	1
15652707577	1
15652707970	1
15652711746	0
15652711919	1
15652712497	0
15652712693	1
15652712813	1
15652713316	1
15652716957	1
15652718319	1
15652720956	1
15653199138	0
15653335831	1
15653500152	1
15653754017	0
15653820215	0
15654091534	0
15654114154	0
15654390769	0
15654483489	0
15654500324	0
15654702177	0
15654711531	1
15654713358	1
15654750952	0
15655262736	0
15655311335	0
15655464442	1
15655500548	0
15655521065	0
15655523208	0
15655531146	0
15655551497	0
15655594434	0
15655613351	0
15655933012	1
15656063814	0
15656069811	1
15656115962	1
15656128267	1
15656133327	1
15656142296	1
15656160836	1
15656161928	0
15656176493	1
15656231616	1
15656364004	1
15656366763	1
15656370862	1
15656373649	1
15656375510	1
15656376642	1
15656376956	1
15656378586	1
15656380517	1
15656380646	1
15656381924	0
15656381926	1
15656381933	0
15656382139	1
15656382576	1
15656383078	0
15656385757	1
15656385864	1
15656387019	1
15656388473	1
15656390305	1
15656390340	1
15656390472	1
15656391095	0
15656392557	1
15656392668	0
15656392779	1
15656393470	1
15656394054	1
15656397920	1
15656401821	1
15656404433	0
15656407331	1
15656407456	1
15656407595	1
15656408009	1
15656409513	1
15656412488	1
15656413285	1
15656413644	1
15656415367	1
15656416141	1
15656416363	1
15656416572	1
15656416642	1
15656416795	1
15656417688	1
15656417850	1
15656425931	1
15656426781	1
15656427436	1
15656427684	1
15656427799	1
15656428143	1
15656428934	1
15656429062	1
15656430189	1
15656437454	1
15656438316	1
15656447116	1
15656459044	1
15656465761	1
15656466067	1
15656466338	1
15656466541	1
15656467715	1
15656468519	1
15656473697	1
15656475151	1
15656475631	1
15656477752	1
15656478680	1
15656480627	1
15656480689	1
15656481062	0
15656481239	0
15656481957	1
15656484272	1
15656485216	1
15656486778	1
15656488191	1
15656488576	1
15656491009	1
15656493446	0
15656493728	1
15656495409	1
15656496481	1
15656496627	1
15656512878	1
15656513075	0
15656522659	1
15656551442	1
15656566774	1
15656581550	0
15656600051	0
15656810282	0
15656810683	0
15656888900	1
15657044514	0
15657180508	0
15657403788	0
15657635478	1
15657661459	0
15657852582	0
15657975142	1
15657977791	1
15657977973	1
15658006794	1
15658008075	1
15658008318	1
15658008549	1
15658009148	1
15658010032	0
15658023737	1
15658025849	1
15658025856	1
15658025939	1
15658027216	1
15658027336	1
15658028293	1
15658033938	1
15658050401	1
15658051599	1
15658055298	1
15658058051	1
15658076780	1
15658076935	1
15658098205	1
15658101237	1
15658101323	1
15658108100	1
15658158305	1
15658164049	0
15658185131	1
15658191280	1
15658193127	1
15658200762	0
15658226414	1
15658245719	1
15658246461	1
15658246581	1
15658248047	1
15658251422	1
15658259013	1
15658260553	1
15658261172	1
15658261337	1
15658261771	1
15658262009	0
15658263069	0
15658263398	0
15658263838	0
15658270516	0
15658270581	0
15658270687	0
15658270751	0
15658272919	0
15658274290	0
15658274332	1
15658276049	1
15658279145	1
15658279214	1
15658281761	0
15658281765	1
15658281815	0
15658285055	1
15658285506	1
15658285696	1
15658285785	1
15658287050	1
15658287060	1
15658287718	1
15658288783	1
15658289097	1
15658290632	1
15658290666	1
15658290874	1
15658292606	1
15658292872	0
15658293278	1
15658293778	0
15658295221	1
15658295692	1
15658295999	1
15658296030	1
15658297806	1
15658298203	1
15658304457	1
15658305150	1
15658305683	1
15658306970	1
15658309328	1
15658313460	1
15658313874	1
15658315117	1
15658316418	1
15658318991	1
15658323925	0
15658327423	1
15658328310	1
15658328933	1
15658332644	1
15658333091	1
15658333710	1
15658333823	1
15658335509	1
15658397676	1
15658514176	1
15658515317	1
15658515780	1
15658517167	1
15658546514	1
15658548085	1
15658571241	1
15658572320	1
15658580313	1
15658587722	1
15658603341	1
15658603743	1
15658609209	1
15658644240	1
15658648130	1
15658656143	1
15658658910	1
15658698276	1
15658707908	1
15658710852	1
15658713250	1
15658713980	1
15658715350	1
15658716804	1
15658718738	1
15658720517	0
15658723465	1
15658732011	0
15658733135	1
15658738114	1
15658766816	1
15658819643	0
15658865714	1
15658908844	1
15658911915	0
15658925929	1
15658936958	1
15658939347	1
15659014377	0
15659334253	1
15659359137	0
15659427844	1
15659560335	0
15659659110	1
15659821803	0
15659950164	0
15660040114	0
15660083448	0
15660203246	0
15660231656	1
15660417946	1
15660430387	0
15660560465	0
15660611229	1
15660632369	0
15660653558	0
15660874312	1
15660883399	1
15660891573	1
15660952086	0
15661051022	0
15661059186	0
15661100449	0
15661146410	1
15661206010	1
15661362077	0
15661411422	1
15661470545	1
15661480756	0
15661503717	0
15661669438	1
15661681732	1
15661683190	1
15661777207	1
15661856274	1
15661859086	1
15661865087	1
15661955849	1
15662060483	0
15662377857	1
15662428818	1
15662433100	0
15662462345	0
15662481447	0
15662481731	0
15662516671	1
15662552962	0
15662563147	0
15662972516	0
15663061063	1
15663241988	0
15663325475	0
15663373155	0
15663620948	0
15663983815	0
15664048376	1
15664151944	1
15664220856	0
15664541677	0
15664552909	1
15664810202	0
15664863740	0
15665140625	1
15665221252	1
15665412030	0
15665820210	0
15665821295	0
15665830574	0
15665830900	0
15665833951	0
15665943272	0
15666003047	0
15666056393	1
15666243380	1
15666261836	0
15666280422	0
15666282172	0
15666283446	1
15666327474	1
15666338223	1
15666392141	0
15666660584	0
15666820242	0
15666831146	1
15666872857	0
15666884179	0
15667208376	1
15667273260	0
15667291032	0
15667325626	1
15667390284	0
15667390749	0
15667431693	0
15667493376	0
15667661406	1
15667958579	1
15668112159	1
15668490729	0
15668595037	1
15668853482	0
15669048896	1
15669152349	1
15669188152	0
15669466096	1
15669540316	0
15669718141	1
15669734402	1
15669881773	1
15669960100	0
15670289420	1
15670464398	0
15670621353	0
15670641743	0
15670856097	1
15670935370	1
15671143141	1
15671173191	1
15671583104	0
15671753881	1
15671880597	1
15671976294	1
15671988285	1
15672074410	1
15672146006	0
15672163461	0
15672220050	0
15672253637	0
15672488484	1
15672770679	1
15672850309	0
15673517948	0
15673531212	0
15674030197	1
15674080471	0
15674177123	1
15674295860	1
15674319718	1
15674529066	1
15674660563	0
15674696198	1
15674800913	1
15675064084	0
15675322077	0
15675353793	0
15675938311	0
15676122184	1
15676237250	1
15676300173	0
15676484492	1
15676503905	0
15676550262	1
15676853735	0
15677114893	1
15677240880	0
15677370765	0
15677427439	0
15677692457	0
15677893594	0
15678011114	0
15678331482	1
15678417183	1
15678700984	1
15678753886	1
15678804415	0
15678816001	1
15679054045	0
15679183037	0
15679236897	1
15679253662	0
15679260375	0
15679280439	0
15679327740	1
15679481844	0
15679506668	1
15679756518	0
15679877025	1
15680047373	1
15680201234	1
15680394477	1
15680643320	1
15681014292	0
15681065666	1
15681305190	1
15681410311	1
15681564621	1
15681571788	0
15681634018	1
15681684426	1
15681690452	0
15682008781	1
15682020642	0
15682123263	0
15682332731	0
15682414439	0
15682555695	1
15682603772	1
15682770351	0
15682856222	1
15683148647	0
15683297331	1
15683642427	1
15683982187	0
15684050793	0
15684250606	0
15684401920	0
15684743841	0
15685182053	0
15685257388	0
15685381264	1
15685395489	1
15685449437	1
15685511093	0
15685545909	0
15685581572	0
15685596727	1
15685611761	0
15685694547	1
15685775967	1
15685841197	0
15685943137	1
15686491500	1
15686604342	0
15686631694	1
15686887860	0
15687363081	0
15687693161	0
15687978279	0
15688611257	0
15688633009	1
15688805572	0
15689130103	0
15689161421	0
15689267128	1
15689313107	0
15689494168	0
15689502994	0
15689570122	0
15689573467	0
15689600878	0
15689692808	0
15689855437	0
15689880600	0
15690562070	0
15690790887	0
15690794275	0
15690820566	1
15690968001	1
15691190985	0
15691343063	0
15691624371	0
15691788342	0
15691800879	1
15691869166	0
15691880140	0
15692083758	0
15692134277	0
15692151899	0
15692172589	1
15692195295	1
15692225498	1
15692250918	0
15692309419	1
15692391406	0
15692441313	0
15692451560	0
15692481485	0
15692485966	1
15692540288	0
15692546922	1
15692560487	1
15692605260	1
15692653931	1
15692657079	1
15692670968	0
15692672822	0
15692698580	1
15692707026	1
15692732247	1
15692741609	0
15692776895	0
15692788448	1
15693234500	0
15693243176	0
15693251798	0
15693264511	0
15693270639	0
15693271409	0
15693272606	0
15693273019	1
15693280393	0
15693281551	0
15693282039	0
15693283044	0
15693283376	0
15693284044	0
15693284181	0
15693284341	0
15693371888	0
15693484956	0
15693768463	1
15693911905	0
15693914007	0
15694073967	1
15694110109	0
15694156346	1
15694186969	1
15694290534	1
15694420448	0
15694437771	1
15694453467	0
15694529433	1
15694697186	1
15694735871	1
15694837762	1
15694851316	0
15694882474	0
15694882629	1
15694957561	1
15694990968	1
15695166011	1
15695268785	1
15695273789	1
15695278959	1
15695286750	1
15695336573	1
15695355427	1
15695382119	1
15695392551	0
15695396293	1
15695403604	0
15695406370	1
15695408219	1
15695410595	1
15695411224	1
15695412010	0
15695423856	0
15695437782	1
15695446093	1
15695450200	1
15695469017	1
15695486242	1
15695489422	1
15695491305	1
15695496556	1
15695537469	1
15695560626	1
15695577617	1
15695577751	1
15695594288	1
15695596635	1
15695607651	1
15695626216	1
15695630217	0
15695632879	0
15695650040	1
15695663060	0
15695670613	0
15695677155	1
15695685247	1
15695691244	1
15695704323	1
15695716514	1
15695720137	1
15695720906	1
15695736839	1
15695755543	1
15695761169	1
15695770623	1
15695785595	1
15695853023	1
15695910861	1
15695958102	1
15695962978	1
15696077301	1
15696152513	0
15696532430	1
15696577820	1
15696587345	0
15696653766	0
15696654387	0
15696730806	0
15696741434	0
15696832666	1
15696890651	1
15696892175	1
15696905049	1
15696913467	1
15696918777	1
15696920287	1
15696920407	1
15696928634	1
15696929449	1
15696930986	1
15696932400	0
15696939087	1
15696968464	1
15696979055	1
15696996155	1
15697018455	1
15697029190	1
15697046647	1
15697046806	1
15697047812	1
15697058478	1
15697085924	1
15697087477	1
15697091435	1
15697106289	1
15697107995	1
15697175180	1
15697187592	1
15697254129	0
15697272217	1
15697279164	1
15697281221	0
15697284048	1
15697291621	0
15697293498	0
15697294375	1
15697300039	0
15697302136	0
15697303656	1
15697303926	1
15697307247	1
15697313541	0
15697313982	0
15697314200	1
15697314468	0
15697315713	1
15697316340	1
15697321628	0
15697322153	0
15697326425	1
15697340464	1
15697341513	1
15697344162	1
15697349377	1
15697368318	1
15697396382	1
15697405360	1
15697408032	1
15697421391	0
15697432273	1
15697442449	1
15697470573	0
15697493643	0
15697569444	1
15697859044	1
15697872310	1
15697939684	1
15698143545	1
15698281535	0
15698313673	0
15698323722	1
15698372413	0
15698392869	1
15698464140	0
15698468480	1
15698476186	1
15698636669	1
15698724745	0
15698782438	0
15698872425	0
15698890834	0
15698944005	1
15699030352	0
15699051571	0
15699227465	0
15699265735	1
15699277427	0
15699462867	0
15699481993	1
15699607530	1
15699758495	1
15699779265	1
15699855358	1
15699902471	1
15699930253	1
15700138900	1
15700169061	1
15700196131	1
15700327851	1
15700332494	0
15700353021	0
15700468081	1
15700507515	0
15700592429	1
15700594455	0
15700610131	0
15700644014	1
15700687084	0
15700712287	0
15700732504	0
15700803514	0
15701052391	0
15701521340	1
15701596860	1
15701691383	1
15701751851	1
15701763483	0
15702202851	0
15702240413	1
15702310619	0
15702333240	0
15702451446	0
15702463163	0
15702720507	1
15702993074	0
15703140896	1
15703280311	1
15703793828	1
15703832393	0
15703910260	0
15704070661	0
15704254427	0
15704539999	1
15704603383	0
15704933406	0
15705181126	1
15705456350	1
15705516404	1
15705576065	1
15705795907	1
15705952434	0
15705963359	0
15706014154	0
15706026440	1
15706091974	0
15706167831	1
15706342043	1
15706401584	1
15706543405	1
15706698467	1
15706753211	0
15707094016	0
15707104046	0
15707313952	1
15707771759	0
15707824067	0
15707843662	0
15708230681	0
15708231361	0
15708322820	0
15708653039	0
15708822404	1
15708850267	0
15709070802	0
15709100868	0
15709134349	0
15709141532	0
15709143804	0
15709162581	0
15709162920	1
15709170087	1
15709173380	0
15709180800	0
15709181471	0
15709182061	0
15709184210	0
15709190553	0
15709403660	0
15709414144	0
15709593299	0
15709751536	1
15709821245	0
15709901639	0
15709951299	0
15710270962	0
15710363535	0
15710615221	1
15710762420	1
15710842648	0
15711001765	1
15711230927	0
15711322409	0
15711601499	0
15711640517	1
15711690115	1
15711752153	0
15712059125	1
15712127747	1
15712403019	0
15712691979	1
15712782501	0
15712808019	1
15712931820	0
15712962608	0
15712963949	0
15712988307	1
15713104275	0
15713270314	0
15713348265	0
15713355820	1
15713483226	1
15713536444	1
15713683830	0
15713703521	1
15714123021	0
15714201876	1
15714513883	0
15714580973	0
15714600619	0
15715003488	0
15715312379	0
15715690120	1
15715773711	0
15715840125	0
15715873171	0
15716147267	0
15716271082	0
15716278057	1
15716331587	0
15716527371	1
15716630050	0
15716698930	0
15716725419	1
15716773966	0
15716832138	1
15717002955	1
15717123478	1
15717343109	0
15717411197	0
15717574802	1
15717682612	1
15717848517	1
15717988049	1
15718080613	1
15718163791	0
15718182070	1
15718311116	0
15718356922	1
15718477454	0
15718490432	0
15718500449	0
15718508716	1
15718540305	1
15718594504	0
15718640385	0
15718642552	1
15718784311	1
15718940891	0
15719010764	0
15719154512	1
15719213964	0
15719235808	1
15719260354	1
15719307893	1
15719313080	1
15719401716	1
15719410582	1
15719527791	1
15719657666	1
15720171818	0
15720438992	1
15721706148	1
15722096487	1
15722232966	0
15722233408	0
15722234668	0
15722341996	0
15722435463	1
15722483105	1
15722512202	1
15722557542	1
15722723123	0
15722898709	1
15723018087	1
15723314023	1
15723422475	1
15723481340	0
15723493062	0
15723682598	1
15723746907	1
15723916332	1
15723953038	1
15724006058	1
15724363777	0
15724402301	0
15724861359	0
15724907367	1
15725214910	1
15725278484	1
15725354621	1
15725374505	0
15725561426	0
15725922644	0
15725971783	0
15725983538	0
15726043898	0
15726652250	0
15726724807	1
15726793948	0
15726815119	1
15727113513	1
15727290232	0
15727590170	1
15727775183	0
15727871734	0
15727897621	1
15728103894	0
15728220221	1
15728230466	0
15728382777	1
15728511287	0
15728532831	0
15728533083	0
15728533245	0
15728534441	0
15728540760	0
15728542353	0
15728591834	0
15728594094	0
15728743901	1
15729146220	1
15729192077	0
15729193399	0
15729552755	0
15729570242	0
15729852930	1
15729920548	0
15730020500	0
15730088843	1
15730249503	1
15730339507	1
15730408314	0
15730440461	0
15730489890	0
15730621649	0
15730914160	0
15731002062	1
15731012763	0
15731052823	0
15731057354	1
15731129142	1
15731262250	0
15731422126	0
15731433186	1
15731604425	1
15731612464	1
15731686783	1
15731751532	1
15731954392	1
15731965798	1
15732053354	0
15732111493	1
15732531461	1
15732932103	0
15732985754	1
15732989009	1
15732995338	1
15733183367	0
15733268918	1
15733284460	0
15733292419	0
15733300875	0
15733301167	0
15733302034	0
15733303252	0
15733304103	0
15733310843	0
15733328536	1
15733352930	0
15733354241	0
15733458590	1
15733461319	1
15733486378	1
15733522038	0
15733574294	1
15733676104	0
15733880277	1
15733951745	0
15734010625	1
15734101731	0
15734282880	0
15734392942	0
15734676963	0
15735177557	1
15735330136	1
15735824268	0
15735860132	0
15735863883	0
15735911975	0
15736227500	1
15736231249	1
15736263242	1
15736352819	0
15736960327	0
15736997471	1
15737064343	0
15737109478	0
15737130765	0
15737353294	0
15737393369	0
15737421028	0
15737695410	1
15737703873	0
15737963432	0
15738190578	1
15738330238	0
15738372320	1
15738474238	0
15738792098	0
15738960515	1
15739261600	0
15739335384	1
15739411216	0
15739551276	0
15739607287	1
15739654310	0
15739662297	0
15739784363	1
15739928130	1
15740042956	0
15740062137	0
15740083596	0
15740292091	0
15740320753	1
15740421260	1
15740421342	0
15740461093	0
15740461617	0
15740463671	0
15740464271	1
15740481182	0
15740521325	1
15740550228	0
15740743767	0
15740862356	1
15740914135	0
15740981926	0
15741070682	1
15741106697	1
15741378617	1
15741538377	1
15741760428	0
15741883672	1
15741937884	0
15742025793	1
15742030701	1
15742312403	0
15742327322	1
15742600030	0
15742606761	1
15742631131	1
15742754514	0
15742815020	1
15742851151	1
15743069322	0
15743255805	1
15743759325	1
15743823967	0
15744124173	0
15744310657	0
15744492668	0
15744802937	0
15744861580	0
15745183783	1
15745188705	0
15745322762	1
15745410747	1
15745415461	1
15745633114	0
15746203768	0
15746446733	1
15746526070	0
15746542865	0
15746850953	0
15746921089	0
15746981697	1
15746988260	1
15747181451	0
15747605293	1
15747840787	1
15748022897	0
15748060558	0
15748064079	1
15748070512	1
15748090459	0
15748450869	0
15748762850	0
15748841999	0
15749135459	1
15749211859	0
15749473842	1
15749483800	1
15750056990	1
15750133179	0
15750387422	0
15750554215	0
15750662688	0
15750687292	0
15750785889	0
15750891263	1
15751031903	1
15751096104	0
15751122548	0
15751160058	1
15751222823	1
15751228642	0
15751532804	0
15751562260	0
15751607993	1
15751673960	0
15751678848	1
15751791886	0
15751886987	1
15751961539	1
15752169924	0
15752418158	1
15752428583	1
15752523019	0
15752843429	1
15752961317	0
15753220711	0
15753332282	0
15754031913	0
15754082615	0
15754170489	1
15754373667	1
15754373673	1
15754675470	1
15754881450	0
15755294278	0
15755353018	0
15755390621	0
15755589764	1
15756018152	1
15756018161	1
15756023264	0
15756297124	1
15756770093	0
15756807564	1
15756850774	0
15757005274	1
15757108049	1
15757251071	0
15757279283	1
15757335466	1
15757344306	1
15757462008	0
15757524667	1
15757530524	0
15757531557	0
15757618482	0
15757791080	1
15757966786	1
15758204282	0
15758446692	1
15758473389	0
15758700916	0
15758722106	0
15758724193	0
15758790715	0
15758861978	1
15758990698	1
15759048000	1
15759241609	0
15759878132	1
15759931939	0
15760171074	0
15760401379	1
15760502349	1
15760731261	0
15760774146	0
15760782998	0
15760792477	0
15760803391	0
15760820266	0
15760864125	0
15760954347	0
15761091161	0
15761391668	1
15761625766	1
15761901042	0
15762020680	0
15762145429	1
15762223059	1
15762232395	1
15762363993	0
15762781419	0
15762838934	1
15763132845	0
15763136164	0
15763775177	1
15763876354	1
15763910874	0
15764000208	0
15764158938	1
15764320328	1
15764452978	1
15764642996	0
15764732415	1
15764778928	1
15764778932	1
15764789426	1
15765158233	1
15765574276	0
15765778155	1
15765851142	0
15765939620	1
15765972021	0
15765994118	0
15766349302	1
15766540284	0
15766717637	1
15766794249	0
15767039333	1
15767062819	0
15767119314	0
15767272388	1
15767923902	1
15767925054	1
15768040069	0
15768055799	0
15768200035	0
15768294347	0
15768437241	1
15768865915	0
15769014276	0
15769240986	0
15769455545	1
15769471688	0
15769471785	0
15769529728	1
15769733478	0
15769900260	1
15770037933	1
15770390811	0
15770535876	1
15770823408	0
15771011019	1
15771083460	0
15771540891	1
15771682843	1
15771833500	0
15771890568	1
15771911149	0
15772433189	0
15772820473	1
15772910687	0
15772991644	0
15773020256	0
15773164106	1
15773221333	0
15773250559	0
15773550103	0
15773849442	0
15773905369	1
15774110431	0
15774160021	0
15774223910	0
15774282435	1
15774432159	0
15774790690	0
15775408584	1
15775590431	1
15775978751	0
15776701972	0
15776772181	0
15776773720	1
15777062245	0
15777063548	0
15777282825	0
15777404045	0
15777911813	0
15777945597	1
15778060475	0
15778078474	1
15778081432	0
15778170522	0
15778335694	1
15778474236	1
15778534332	1
15778621177	1
15778743724	0
15778747614	1
15778852729	0
15778941207	0
15779171278	0
15779681347	1
15779741097	1
15779771202	0
15779876785	1
15780066871	0
15780103023	0
15780187592	1
15780302512	0
15780421600	0
15780430814	1
15780623461	0
15780731156	1
15780801562	1
15780816837	0
15781086655	1
15781103638	1
15781241621	0
15781259618	1
15781270029	1
15781474574	1
15781513449	0
15781589272	1
15781747689	1
15781961090	1
15781985909	1
15782055304	1
15782206426	1
15782288232	1
15782410344	0
15782564484	0
15782636361	1
15782963655	1
15782967356	0
15782991287	1
15783247079	1
15783309189	1
15783332626	0
15783405142	1
15783441363	0
15783605038	1
15783711315	0
15783744876	0
15783839814	1
15784565150	1
15784580701	0
15784712239	1
15785043647	0
15785145143	0
15785197555	1
15785310223	0
15785538958	1
15785596047	1
15785643698	0
15785760546	0
15785771389	0
15785772556	1
15785839127	1
15785950586	0
15786024130	0
15786207063	1
15786802116	0
15786947000	1
15786980506	0
15787614261	0
15787623826	0
15787723858	0
15788001722	0
15788290706	0
15788323201	0
15788429867	0
15788510180	0
15788863619	0
15789013525	0
15789047263	0
15789050261	0
15789082771	0
15789201504	0
15789713313	0
15789771956	0
15789870257	0
15789940601	0
15790141001	1
15790156756	1
15790163064	0
15790722612	1
15790840303	0
15790932000	0
15790990715	0
15791011227	0
15791226904	1
15791342406	1
15791421126	0
15791424422	1
15791551058	0
15791808707	1
15791943721	0
15792311661	0
15792659711	1
15793099100	1
15793131715	0
15793145180	1
15793167925	1
15793172309	1
15793251334	0
15793331222	1
15793370692	0
15793407860	1
15793763091	0
15793902206	0
15793980104	0
15793983037	0
15794310406	0
15794351970	0
15794422626	0
15794468766	0
15794641874	0
15794873293	1
15794941153	0
15795032075	0
15795053057	1
15795442714	0
15795461579	0
15795613683	0
15796087960	1
15796132865	1
15796182574	0
15796200936	0
15796217062	1
15796571632	0
15796645465	1
15796846440	1
15797394501	0
15797860630	0
15798025367	1
15798030751	0
15798093117	0
15798127325	1
15798262544	0
15798308751	1
15798412328	1
15798542392	0
15798583498	0
15798666889	1
15798716656	1
15799023834	0
15799430776	0
15800008636	1
15800043299	1
15800083828	0
15800392467	0
15800544041	0
15800749027	0
15800800980	1
15800962250	0
15801134136	0
15801223142	1
15801588881	1
15801874321	0
15801942543	1
15802349164	1
15802416848	0
15802621929	0
15802700252	0
15802904282	1
15802946331	0
15803053333	0
15803181401	1
15803222654	0
15803480670	0
15803591346	1
15803760066	1
15803783452	0
15803898875	1
15804041153	0
15804692425	0
15804790135	0
15804983043	0
15805318156	0
15805322662	0
15805417972	1
15806242096	1
15806252648	0
15806253369	0
15806253845	0
15806271682	1
15806980064	0
15807079339	1
15807260931	0
15807368331	1
15807411628	1
15807462595	0
15807762057	0
15807762409	0
15808260810	0
15808288515	1
15808360179	0
15808570448	0
15808604768	0
15808607659	1
15808751081	0
15808871051	0
15808930397	0
15809093162	0
15809112967	0
15809232906	0
15809273188	0
15809404671	1
15809653332	0
15809701908	0
15809906972	0
15809913781	0
15810073395	1
15810174126	0
15810292508	0
15810318706	1
15810583376	1
15810583663	1
15810631219	0
15810820669	0
15810832259	1
15811478834	1
15811553104	0
15812000872	1
15812083260	0
15812128057	1
15812203255	1
15812331835	1
15812358617	1
15812360812	1
15812623392	0
15812743356	0
15813077756	0
15813281612	0
15813861859	0
15813866881	1
15814161565	1
15814258242	1
15814410443	1
15814490651	1
15814660489	0
15814674032	1
15814699338	1
15814970472	1
15815091610	0
15815264148	0
15815352837	0
15815468589	0
15815480300	0
15815656713	1
15815691513	1
15815691518	1
15815740164	0
15815950114	1
15816120526	0
15816187180	1
15816271160	1
15816657836	1
15816705455	1
15817080827	0
15817164184	1
15817205055	1
15817510830	0
15817517868	1
15817807233	1
15817859980	1
15817920228	1
15818045867	0
15818312944	0
15818322875	0
15818360645	0
15818473258	1
15818571390	0
15818681506	0
15818711610	0
15818712675	0
15818821298	0
15819165918	1
15819329484	1
15819429063	1
15819541598	0
15819542382	1
15819542665	0
15819573283	0
15819581450	0
15819582840	0
15819654257	0
15819910512	0
15819971975	0
15820002003	1
15820022142	0
15820513557	0
15820560042	1
15820904235	1
15820921251	0
15821577052	1
15821730184	0
15822452811	0
15822453574	1
15822853501	0
15822971357	0
15823221070	0
15823291589	0
15823502661	0
15823531848	0
15823533348	0
15823543985	0
15823552426	0
15823553750	0
15823554185	1
15823570469	1
15823666343	1
15823683281	1
15823761220	0
15823960083	0
15824172663	0
15824191246	0
15824235257	1
15824341242	0
15824351732	0
15824402529	0
15824520080	0
15824600372	1
15824669337	1
15824771516	0
15824787372	1
15825110717	0
15825192081	0
15825307752	1
15825370716	1
15825642842	0
15826381770	1
15826578361	0
15826935261	1
15826973060	0
15827000089	0
15827041128	0
15827147723	1
15827232046	0
15827266529	1
15827270410	1
15827310783	1
15827493107	0
15827593559	0
15827900097	0
15827923339	0
15828170073	0
15828185075	1
15828790726	0
15828800306	0
15829017247	1
15829184943	1
15829195972	1
15829455631	1
15829550585	0
15829781124	1
15829852998	0
15829933593	0
15829952051	0
15829998399	1
15830151727	1
15830233513	1
15830853580	1
15830872411	0
15831352449	1
15831360234	0
15831730509	0
15831962582	0
15832002481	1
15832284273	0
15832371297	0
15832560740	0
15832603877	0
15832828765	1
15833017392	1
15833098564	1
15833230660	0
15833304257	1
15833591885	0
15833846788	1
15834150941	0
15834218345	1
15834515763	1
15834733105	1
15834858585	1
15835178818	1
15835220697	0
15835581338	0
15835641429	1
15835722200	0
15835816190	1
15835920312	1
15835966291	1
15836113780	0
15836185551	0
15836236230	1
15836312595	1
15836362909	0
15836443896	0
15836520667	0
15836532949	0
15836536649	1
15836684511	0
15836761018	0
15836762452	1
15836771583	1
15836783036	1
15836870457	0
15836922959	0
15836936088	1
15836954438	0
15836961651	0
15837013117	0
15837136907	1
15837160758	0
15837262754	0
15837633620	0
15837760049	1
15837830590	0
15837882750	0
15837902533	0
15837920958	0
15837941162	1
15837949478	0
15838154811	1
15838183898	0
15838500431	0
15838626774	1
15839027373	1
15839046347	1
15839271691	0
15840202815	1
15840731519	0
15840972926	1
15841080199	0
15841180438	1
15841201519	0
15841293431	1
15841332805	0
15841351367	0
15841354424	0
15841461596	1
15841668322	1
15841680446	0
15841840605	0
15841973079	0
15841992543	0
15842183490	0
15842402796	1
15842420788	1
15842543524	1
15842581534	0
15842640963	1
15842742102	0
15842821907	1
15843044495	0
15843122528	1
15843162661	0
15843511736	1
15843751844	0
15843835314	1
15844083655	1
15844200610	0
15844230046	1
15844466642	1
15844581584	0
15844731271	1
15844900256	0
15845009495	1
15845030493	0
15845074083	1
15845308237	1
15845310130	0
15845310134	0
15845322409	0
15845753283	0
15845959581	1
15845964218	1
15846004161	0
15846060220	1
15846182584	0
15846232207	0
15846473338	0
15846528721	1
15846543084	0
15846663258	0
15846731920	1
15846788038	1
15846923712	0
15847084952	1
15847500446	0
15847564629	0
15847676901	1
15847743556	1
15847882224	1
15847902164	1
15847980720	0
15848118325	1
15848151778	1
15848409891	0
15848507847	1
15848665061	0
15848757871	1
15848835920	1
15848950712	1
15848953219	0
15848972581	0
15848973015	0
15849032703	0
15849032888	0
15849044460	0
15849051213	1
15849070122	0
15849070344	0
15849074402	0
15849186415	1
15849262500	1
15849363614	0
15849823854	0
15849852972	1
15849912730	1
15850008009	1
15850123438	1
15850185606	1
15850422867	1
15850693558	0
15850833967	1
15850994382	0
15851177309	1
15851362847	0
15851370792	0
15851504466	1
15851600520	0
15851622484	0
15851628307	0
15851681019	1
15851682447	0
15851930459	0
15851947823	1
15851958077	1
15852130871	1
15852163635	1
15852254201	1
15852375512	1
15852418270	1
15852470719	0
15852471507	0
15852640036	1
15852716908	1
15852781317	0
15852847494	1
15853008448	1
15853033299	0
15853114055	1
15853218168	1
15853229080	1
15853418923	1
15853893249	1
15854029072	0
15854133928	0
15854369484	1
15854483671	0
15854584438	0
15854730481	0
15854972112	1
15854978130	1
15854993345	0
15854996450	1
15855024493	0
15855051174	0
15855084131	0
15855102117	1
15855145429	0
15855154023	0
15855475522	1
15855731512	0
15855791672	0
15855892629	1
15856019269	1
15856370837	0
15856533453	0
15856592783	0
15856830096	1
15856832572	0
15856844222	0
15856867306	1
15857167812	1
15857193208	0
15857241306	0
15857482660	1
15857675811	0
15857686464	1
15857783758	0
15858023611	1
15858453545	1
15858465561	1
15858703847	1
15858705850	1
15858791019	0
15858960469	0
15859017066	1
15859052216	1
15859097583	1
15859176001	1
15859216782	1
15859220989	0
15859297271	1
15859310100	1
15859314353	0
15859572127	0
15859585149	1
15859830999	1
15859959378	1
15860003269	1
15860203618	0
15860249095	1
15860363740	0
15860439017	1
15860463197	1
15860710805	0
15860821303	0
15860838277	0
15860863176	0
15860950676	0
15861192787	1
15861217244	0
15861270727	1
15861296644	1
15861332249	0
15861544220	0
15861642886	1
15861672394	1
15861681694	1
15861688008	1
15861720367	0
15861808359	1
15861823079	0
15862124074	0
15862254340	1
15862300966	1
15862428492	1
15862538685	1
15862621629	1
15862708279	1
15862715222	1
15862742309	0
15862907946	1
15863020211	1
15863102631	0
15863156594	1
15863171947	1
15863346090	1
15863370120	1
15863402487	1
15863415047	1
15863466255	1
15863466519	1
15863486230	1
15863569622	1
15863599306	1
15863606926	1
15863713381	1
15863722312	1
15863756591	1
15863760079	1
15863767934	1
15863837339	1
15863847798	1
15863852339	1
15863883939	0
15863892386	1
15863898136	1
15863898710	1
15863901825	1
15863901888	1
15863902657	0
15863906249	1
15863911009	1
15863912978	1
15863914401	0
15863939068	1
15863939453	1
15863941136	0
15863954262	0
15863962136	1
15863967899	1
15863972324	1
15863973096	0
15863973208	0
15863973656	0
15863974429	0
15863987852	1
15863988515	1
15863992165	0
15863992670	0
15863993796	0
15864006303	1
15864008572	1
15864042734	1
15864046583	1
15864046983	1
15864050128	0
15864051273	1
15864054347	0
15864056507	1
15864057389	1
15864057631	1
15864069124	1
15864092192	0
15864125914	1
15864135041	1
15864152334	1
15864172948	1
15864182226	1
15864185577	1
15864185879	1
15864193687	1
15864218985	1
15864220911	1
15864227886	1
15864230754	0
15864233705	1
15864233720	1
15864241837	1
15864266378	1
15864266689	1
15864275711	1
15864281355	0
15864281919	0
15864283176	1
15864283485	1
15864284213	1
15864285492	1
15864287138	1
15864292387	0
15864292644	1
15864293114	0
15864293213	1
15864293684	0
15864294164	1
15864300967	1
15864303318	1
15864342849	0
15864363485	0
15864518482	0
15864612026	1
15864618900	1
15864622254	1
15864634227	1
15864642036	1
15864644212	0
15864646288	1
15864649022	1
15864650411	1
15864660364	1
15864664091	1
15864690156	1
15864806716	1
15864815965	1
15864886337	1
15864905472	1
15864906250	1
15864907095	1
15864910736	1
15864911672	1
15864912794	1
15864915086	1
15864915096	1
15864915569	1
15864920200	1
15864920279	1
15864921223	1
15864922364	1
15864924052	1
15864924307	1
15864924427	0
15864925075	1
15864925610	1
15864925770	1
15864929487	1
15864935690	1
15864936078	1
15864940363	1
15864940368	1
15864941081	1
15864944392	1
15864953197	1
15864969276	1
15864970325	1
15864970790	0
15864971316	0
15864973438	1
15864973784	1
15864975344	1
15864977243	1
15864977376	1
15864980953	0
15864981661	0
15864982446	0
15864982609	0
15864983294	1
15864983515	1
15864983627	0
15864984466	0
15864985373	1
15864987975	1
15864991422	1
15864991605	1
15864991792	0
15864992227	0
15864992398	0
15864993036	0
15864993384	1
15864993758	0
15864994411	1
15864995296	1
15864997171	1
15864997984	1
15864999394	1
15865001580	1
15865001795	1
15865002397	1
15865003791	1
15865004356	0
15865005573	1
15865006445	1
15865007410	1
15865010512	1
15865011807	0
15865012074	0
15865012325	1
15865012768	1
15865013390	1
15865014121	1
15865017104	1
15865022423	0
15865023759	1
15865025853	1
15865026055	1
15865027221	1
15865028310	1
15865030202	1
15865031291	0
15865031897	1
15865032007	1
15865032354	1
15865032671	1
15865033887	1
15865034190	1
15865035214	1
15865036022	1
15865038546	1
15865041752	0
15865041803	0
15865043637	1
15865045466	1
15865050913	0
15865051234	1
15865051415	0
15865053104	1
15865053219	1
15865054274	1
15865056030	1
15865056133	1
15865058133	1
15865061123	1
15865062790	0
15865063519	0
15865066612	1
15865068407	1
15865072148	1
15865072381	1
15865072685	1
15865072858	1
15865073864	0
15865082331	1
15865083217	1
15865093187	1
15865093841	1
15865099502	1
15865102135	1
15865107541	1
15865108105	1
15865110456	1
15865111452	1
15865113442	1
15865121827	1
15865144423	1
15865158410	1
15865220308	0
15865331547	1
15865353970	0
15865603757	0
15865616722	1
15866019473	0
15866036214	0
15866203408	0
15866220199	0
15866252886	1
15866284028	0
15866312436	0
15866330340	0
15866452146	0
15866496557	1
15866514464	0
15866536847	1
15866810564	0
15866870096	0
15866872104	0
15867029850	1
15867303176	0
15867413278	0
15867493824	0
15867663001	0
15868050162	0
15868267709	0
15868301685	0
15868777138	1
15868946995	1
15869021310	0
15869093096	1
15869143982	1
15869268315	1
15869420083	1
15869551121	0
15869612727	0
15869703088	1
15869801414	0
15869902575	0
15869981714	0
15870121162	0
15870136922	1
15870209486	1
15870433558	0
15870458834	1
15870518222	1
15870544320	1
15870940528	1
15870948518	1
15871020442	0
15871149161	1
15871453927	0
15871711881	1
15871972744	0
15872132296	0
15872281960	1
15872345499	1
15872458624	1
15872551355	0
15872732291	0
15872810360	0
15872866555	1
15872913249	0
15872916539	0
15872921859	1
15873123235	1
15873154252	0
15873667046	1
15873780990	0
15874493451	1
15874771332	0
15874782515	0
15874811623	1
15874920478	0
15874944515	0
15874990165	0
15875052716	0
15875124351	0
15875126780	1
15875221801	0
15875240326	1
15875677223	1
15875690710	1
15875725932	1
15875751694	1
15875853194	1
15875902079	0
15875910688	1
15875932499	1
15875936131	1
15875955348	1
15875959406	1
15875969482	1
15875980952	1
15875985923	1
15875990583	1
15876004183	1
15876006239	1
15876006880	1
15876015779	1
15876015922	1
15876017441	1
15876021762	0
15876023191	1
15876027086	1
15876030884	0
15876040690	1
15876042278	1
15876047031	1
15876051770	0
15876072658	1
15876073587	1
15876076789	1
15876122353	0
15876122516	1
15876147588	1
15876152455	1
15876155537	1
15876156525	1
15876156934	1
15876161663	0
15876163014	1
15876165064	1
15876165980	1
15876166595	1
15876177119	1
15876188700	1
15876188946	1
15876190508	1
15876192937	0
15876193062	1
15876193838	1
15876196335	1
15876197621	1
15876198245	1
15876200229	1
15876205593	1
15876207890	1
15876210512	1
15876210821	1
15876211366	1
15876215335	1
15876217024	1
15876218123	1
15876218440	1
15876220052	1
15876220126	1
15876222891	1
15876223527	1
15876224217	1
15876225651	1
15876233728	1
15876237459	1
15876239173	1
15876239222	1
15876240771	1
15876243119	1
15876248925	1
15876250207	0
15876252265	0
15876252275	1
15876252304	1
15876257437	1
15876257798	1
15876258712	1
15876259469	1
15876262711	1
15876263428	1
15876265548	1
15876265845	1
15876265979	1
15876266731	1
15876267145	1
15876269071	1
15876269330	1
15876270417	1
15876271753	0
15876272420	1
15876273880	1
15876276092	1
15876276977	1
15876277713	1
15876277975	1
15876278446	1
15876278480	1
15876278612	1
15876281152	1
15876281297	1
15876283383	1
15876283870	0
15876284269	1
15876287440	1
15876288955	1
15876292262	1
15876293152	1
15876295198	1
15876296092	1
15876302220	1
15876302835	1
15876303370	1
15876306420	1
15876347562	1
15876350393	1
15876352191	1
15876362554	1
15876398974	1
15876403969	1
15876441677	1
15876444037	1
15876552736	0
15876734200	1
15876738873	1
15876739240	1
15876740529	1
15876743669	1
15876805479	1
15876830130	1
15876960254	1
15877100245	0
15877181274	1
15877312195	0
15877404478	0
15877417848	1
15877454060	0
15877535016	1
15877567461	1
15877572005	1
15877592090	0
15877647572	1
15877719511	1
15877802636	1
15877841536	1
15877842064	1
15877850643	1
15877871378	0
15878102409	1
15878337169	1
15878364138	1
15878660038	0
15878660530	1
15878666095	1
15878681467	1
15878745981	1
15878763711	0
15878832944	1
15879082278	1
15879131504	0
15879147752	1
15879149538	1
15879150696	1
15879165435	1
15879170457	1
15879174312	1
15879176009	1
15879181868	1
15879182766	0
15879191265	0
15879191277	1
15879193734	0
15879200476	1
15879203085	1
15879203760	0
15879209010	1
15879211263	1
15879211853	1
15879213793	1
15879215467	1
15879218561	1
15879218709	1
15879220994	0
15879221728	1
15879222496	1
15879223908	1
15879227980	1
15879231316	1
15879231321	1
15879235028	1
15879235075	1
15879236470	1
15879237043	1
15879238420	1
15879238918	1
15879238972	1
15879239366	1
15879240437	1
15879240576	0
15879240769	1
15879242609	1
15879242743	0
15879246024	1
15879246366	1
15879246732	1
15879247025	1
15879251095	1
15879257517	1
15879259037	1
15879261494	1
15879263533	1
15879270306	0
15879271693	1
15879274451	1
15879275109	1
15879275470	1
15879276222	1
15879276872	1
15879279430	1
15879280605	1
15879281278	1
15879281995	1
15879282923	1
15879282940	1
15879288857	1
15879288985	1
15879291347	1
15879296205	1
15879296667	1
15879298500	1
15879298703	1
15879304208	0
15879311152	0
15879317993	1
15879326758	1
15879335257	1
15879335306	1
15879335616	1
15879338940	1
15879347065	1
15879351775	0
15879356350	1
15879385084	1
15879388765	1
15879419153	1
15879459428	1
15879465999	1
15879474058	1
15879475408	1
15879475486	1
15879476640	1
15879477145	1
15879478088	1
15879479246	1
15879483282	0
15879495025	1
15879496592	1
15879497707	1
15879502510	1
15879505503	1
15879506204	1
15879508077	1
15879511769	1
15879518944	1
15879521076	1
15879521395	0
15879523916	1
15879525196	1
15879527360	1
15879531081	1
15879532896	1
15879536818	1
15879536881	1
15879538498	1
15879545974	1
15879548127	1
15879550116	1
15879550170	1
15879550696	1
15879552852	0
15879552941	1
15879555753	1
15879555971	1
15879565787	1
15879567236	1
15879568295	1
15879571199	1
15879573286	1
15879576849	1
15879580041	1
15879581793	0
15879585327	1
15879587797	1
15879587803	1
15879591689	1
15879591782	1
15879593569	0
15879599290	1
15879751708	0
15879910362	0
15879971443	0
15879973648	1
15879985917	1
15880017846	1
15880033934	1
15880034178	0
15880043972	1
15880055137	1
15880055166	1
15880078390	1
15880083559	1
15880088976	1
15880091241	1
15880108113	1
15880123575	0
15880172660	0
15880180540	0
15880251315	1
15880291302	0
15880341048	0
15880343805	1
15880366044	1
15880393708	1
15880395555	1
15880401003	1
15880431223	1
15880450303	0
15880456520	1
15880506745	1
15880548763	1
15880760573	0
15880806199	1
15880833842	0
15880892460	1
15881054728	1
15881194236	0
15881216913	1
15881241933	1
15881327190	1
15881332977	0
15881380674	0
15881383813	0
15881421603	0
15881462351	1
15881497301	1
15881511866	0
15881633489	1
15881667054	1
15881754139	1
15881782844	0
15881909322	1
15882212441	1
15882256685	1
15882271503	0
15882473094	0
15882804434	0
15883433023	0
15883472853	0
15883613834	0
15883680867	0
15883732728	0
15883938918	1
15883980986	0
15884004511	1
15884084091	0
15884206407	1
15884273681	1
15884277962	1
15884292114	0
15884307001	1
15884324048	1
15884410372	1
15884594202	1
15884665856	1
15884703743	1
15884811571	1
15884881435	1
15884922008	1
15884941758	0
15885399340	1
15885463082	0
15885478260	1
15885615438	1
15885807012	0
15885911392	0
15886592540	0
15886600791	0
15886763956	0
15887014418	1
15887137818	1
15887373731	0
15887383106	0
15887493197	0
15887540926	1
15887591626	0
15887660311	0
15887722675	1
15887840105	0
15887904067	0
15888108260	1
15888203789	0
15888281987	0
15888368448	1
15888637331	1
15888645522	1
15888891496	0
15888994081	1
15889013307	1
15889017687	1
15889020549	1
15889067534	1
15889071537	1
15889093180	1
15889148336	0
15889231791	1
15889236111	1
15889288160	0
15889295574	1
15889312354	0
15889499420	1
15889512091	1
15889588096	1
15889599953	1
15889633600	1
15889875901	1
15890218734	1
15890251202	1
15890553299	0
15890581995	0
15890636622	0
15890822515	0
15890839056	1
15890871918	1
15890902277	0
15890963112	1
15890996944	1
15891013522	0
15891113785	1
15891173050	0
15891221040	1
15891238648	1
15891239123	1
15891241702	1
15891242732	1
15891245444	1
15891247286	1
15891250451	1
15891251949	1
15891255253	1
15891255621	1
15891262518	0
15891263286	1
15891263411	0
15891264009	1
15891271690	1
15891271800	1
15891275436	1
15891275568	1
15891276743	1
15891277843	1
15891280150	1
15891280354	0
15891280932	1
15891281182	1
15891282119	1
15891294394	1
15891295123	1
15891295571	1
15891297887	1
15891302733	0
15891310843	0
15891312007	0
15891313341	1
15891315519	1
15891319314	1
15891321001	0
15891323802	1
15891325325	1
15891350517	1
15891355327	1
15891356107	1
15891356577	1
15891357410	1
15891360589	1
15891362139	1
15891365540	1
15891373815	1
15891380250	1
15891382049	1
15891385595	1
15891388059	1
15891388634	1
15891389291	1
15891392928	1
15891393604	1
15891395221	1
15891395644	1
15891396636	1
15891396975	1
15891397319	1
15891401043	1
15891401776	1
15891401821	1
15891402554	1
15891404175	1
15891408878	1
15891410525	1
15891411191	1
15891412250	1
15891412899	1
15891416028	1
15891418876	1
15891434482	1
15891540609	0
15891723030	1
15891745682	0
15891760099	0
15892071677	0
15892403158	0
15892528086	0
15892547657	1
15892726407	0
15892746083	1
15892822472	0
15892899522	0
15892902932	0
15892952952	0
15893182993	0
15893249254	1
15893275753	1
15893600242	0
15894042558	0
15894288943	1
15894425020	1
15894464140	0
15894466577	1
15894494443	1
15894633069	0
15894980577	0
15895094226	0
15895143416	1
15895148037	1
15895170506	0
15895451000	1
15895552004	1
15895741466	0
15895750257	0
15895926671	0
15896063761	1
15896345042	0
15896543088	0
15896662119	0
15896700487	0
15896876876	1
15897050061	0
15897090855	0
15897306282	1
15897373359	0
15897511150	0
15897613942	0
15897801387	0
15897870309	1
15897931473	0
15897931984	0
15898017851	1
15898138882	1
15898220792	0
15898231602	0
15898389463	0
15898772958	0
15898903525	0
15899060164	1
15899080865	1
15899129055	0
15899151565	1
15899168175	0
15899170980	0
15899173640	0
15899231416	0
15899297995	0
15899390026	0
15899441658	1
15899645618	1
15899782130	0
15900001202	0
15900002777	0
15900063286	1
15900212644	0
15900311520	0
15900533496	1
15900710035	0
15900725809	1
15900814174	0
15900872782	0
15901041128	0
15901062345	0
15901062912	1
15901064405	0
15901081945	0
15901180701	0
15901200046	0
15901358813	1
15901531942	0
15901621350	1
15901694073	0
15901713281	1
15901875112	1
15902053784	0
15902515865	1
15902634370	0
15903099909	1
15903220930	1
15903603977	0
15903754413	1
15903814088	0
15904217120	1
15904244036	0
15904295169	1
15904510103	0
15904701548	0
15905256839	1
15905376535	1
15905442409	1
15905570466	1
15905698567	1
15905729382	0
15905737003	0
15905843868	0
15905884045	0
15905906614	0
15906473000	1
15906670618	1
15907023277	0
15907194480	0
15907331257	1
15907593453	0
15907712247	0
15907801422	0
15907922654	0
15908162762	0
15908490316	0
15908629025	1
15908715296	1
15908948560	0
15908951777	0
15909244402	0
15909252570	0
15909448541	1
15909602718	0
15909860688	0
15909871736	1
15909951844	0
15910079281	1
15910181656	0
15910281223	0
15910337986	1
15910483041	1
15910504162	0
15910672441	0
15910758269	1
15910782330	1
15910919452	1
15910921290	0
15910987761	0
15911200152	0
15911211182	1
15911601638	0
15911739323	1
15911743817	0
15912002901	0
15912097666	1
15912422186	0
15912515636	1
15912705790	1
15912879147	1
15912921034	0
15913082579	0
15913150209	1
15913172039	1
15913174466	0
15913513078	0
15913683086	0
15913722970	0
15913882853	1
15914101401	0
15914121458	1
15914353180	1
15914742406	0
15914764487	0
15915137685	1
15915281314	0
15915683432	0
15915699847	0
15916031370	0
15916139351	1
15916308024	0
15916330031	1
15916390231	1
15916531967	0
15916573813	0
15916629700	1
15916859302	1
15916933796	0
15916941225	0
15917061306	0
15917375282	0
15917402857	0
15917452695	0
15917462025	0
15917615768	1
15917803298	1
15918034441	0
15918242541	0
15918292721	1
15918332101	0
15918408636	0
15918583872	0
15918661875	0
15918943487	1
15919077261	1
15919150221	0
15919272798	0
15919336789	1
15919601758	1
15919843960	0
15919941858	0
15919984346	1
15920070285	0
15920131198	0
15920297214	1
15920374087	0
15920453801	0
15920583118	0
15920701660	1
15920787668	1
15920833018	0
15920952488	0
15921148816	1
15921168788	1
15921284154	1
15921293012	0
15922125471	1
15922462182	0
15922628709	1
15922644264	1
15922781152	0
15922816495	1
15923042892	0
15923071728	0
15923382748	0
15923423593	0
15923491001	0
15923773857	1
15923774468	1
15923913551	0
15923982358	0
15924161176	1
15924380402	0
15924398702	1
15924715902	1
15924822130	0
15924942899	0
15924986296	0
15925103491	1
15925186778	1
15925284478	1
15925390700	0
15925426546	1
15925448106	0
15925703187	0
15925848405	1
15925861506	0
15926194228	0
15926302795	1
15926357354	0
15926530815	0
15926537290	1
15926586072	1
15926690105	0
15926771137	0
15926816280	1
15926918342	1
15927036859	1
15927191346	1
15927422824	0
15927561590	0
15927630067	0
15927661024	0
15927701160	0
15927800506	0
15927910434	0
15928731978	1
15928743518	0
15928760092	0
15928762632	0
15929052578	0
15929179931	1
15929250821	1
15929276231	1
15929594437	0
15929876494	0
15930021638	0
15930022294	0
15930027992	1
15930046541	0
15930060536	0
15930113089	0
15930216501	1
15930328948	1
15930368301	1
15930487874	1
15930552790	0
15930561389	0
15930729314	1
15930842591	0
15930982665	0
15931419141	1
15931482020	0
15931522388	1
15931850438	1
15931859187	1
15931943086	0
15932074230	0
15932330234	0
15932661797	0
15932840976	0
15932848769	0
15932912930	0
15933070386	0
15933130795	1
15933145038	1
15933263537	0
15933563860	1
15933871103	1
15933901841	0
15934138544	1
15934230952	1
15934291399	0
15934494065	0
15934531887	1
15934600806	1
15934600960	0
15934754159	0
15934822260	0
15935176784	1
15935366599	0
15935543609	1
15935623983	0
15935822647	0
15935822939	1
15935918909	1
15935960019	1
15936139596	1
15936243158	0
15936245278	0
15936690794	0
15936833721	0
15936891970	0
15937171446	0
15937213171	0
15937282887	0
15937291160	0
15937373361	0
15937404371	0
15937520027	0
15937532198	0
15937544245	0
15937550625	0
15937550747	0
15937712986	0
15937742640	0
15937744850	0
15937846085	0
15938075758	1
15938367798	1
15938690525	0
15938804499	0
15938970969	1
15939052900	0
15939073274	0
15939106551	1
15939186694	0
15939306487	1
15939308239	1
15939342064	1
15939538336	1
15939608232	0
15939614392	0
15939654184	0
15939733133	0
15939833986	0
15940244388	0
15940543473	0
15940619242	1
15940691266	1
15940694232	0
15941105925	1
15941231635	0
15941314092	1
15941583186	0
15941663135	0
15941776633	0
15942313229	1
15942492641	0
15942650626	0
15942700398	0
15942710357	1
15942734479	0
15942808923	1
15942912913	0
15943202603	1
15943226918	1
15943313841	1
15943360727	0
15943364339	0
15943597012	1
15943887513	1
15944147628	1
15944161958	0
15944908069	1
15945097197	0
15945284454	0
15945302036	0
15945612154	1
15945714509	1
15945736855	0
15945844374	0
15945955242	1
15946100101	1
15946146598	1
15946263192	0
15946440983	0
15946453695	0
15946571040	0
15946623893	0
15946921449	1
15947031391	0
15947213613	1
15947351205	0
15947433307	0
15947524230	1
15947529708	0
15947632337	0
15947861533	0
15947920295	0
15948002310	0
15948007742	1
15948171548	0
15948181185	1
15948269126	1
15948336129	1
15948430878	0
15948578294	1
15948580939	1
15948615209	1
15948763593	0
15949143754	0
15949171240	0
15949208250	1
15949473708	0
15949486937	1
15949597696	1
15949623227	1
15949710180	1
15949735485	1
15949758888	1
15949803838	0
15949963118	1
15949977685	1
15950006064	1
15950022964	0
15950104258	0
15950107030	1
15950172311	0
15950330173	0
15950494302	0
15950607716	1
15950883541	0
15950950467	0
15951022655	1
15951045244	1
15951708492	1
15951823896	0
15952460221	0
15952483710	0
15952523757	0
15952612947	0
15952811251	0
15952980608	0
15953601190	1
15953760565	0
15954041848	0
15954214278	0
15954337030	1
15954373919	0
15954472824	0
15954485296	1
15954514896	1
15954570388	0
15954705159	1
15954785729	1
15954892942	0
15955073783	0
15955101843	1
15955440279	0
15955572016	0
15955982734	0
15956073388	0
15956309481	1
15956481868	0
15956543979	0
15956587167	1
15956644024	0
15956657536	1
15956975955	0
15956996861	1
15957082072	0
15957121307	0
15957282132	0
15957389404	1
15957453234	0
15957520656	0
15957678772	1
15957713400	1
15957946210	1
15957983357	1
15958038979	0
15958256638	1
15958294343	0
15958544689	1
15958625955	1
15958783533	0
15958927294	1
15958946547	1
15959131113	0
15959132508	0
15959140786	0
15959413614	1
15959617249	1
15959641444	0
15959876656	1
15959932802	0
15960353685	0
15960563797	0
15960720920	0
15960811860	0
15961000152	1
15961111576	0
15961150576	1
15961540830	1
15961613285	0
15961658576	1
15961683859	0
15961856167	1
15961932048	0
15962151653	0
15962233501	1
15962400627	0
15962913052	1
15963092417	0
15963434154	0
15963810156	0
15963832328	0
15963872593	0
15963880507	0
15963880556	1
15963881336	0
15963881729	1
15963881792	0
15963881991	0
15963882334	0
15963883132	0
15963883287	0
15963884125	0
15963890066	0
15963890283	0
15963891439	0
15963891508	0
15963891715	0
15963891967	0
15963892094	0
15963892529	0
15963892626	0
15963893980	0
15963904334	0
15964041398	0
15964118797	1
15964132403	0
15964152083	1
15964160728	0
15964161625	0
15964164028	0
15964181781	0
15964238668	1
15964245192	1
15964245887	1
15964290539	0
15964362599	1
15964402008	1
15964688229	1
15965128001	1
15965227191	1
15965282462	1
15965350297	1
15965979391	0
15966073549	0
15966093268	0
15966470151	1
15966513847	0
15966874472	0
15966946711	0
15966981486	0
15967032742	0
15967212948	0
15967418307	1
15967432132	1
15967497145	1
15967501480	0
15967520626	1
15967818219	1
15967982529	0
15967990394	0
15968007759	1
15968234264	0
15968333614	0
15968414093	1
15968602756	0
15968603285	0
15968603342	1
15968631462	1
15968673671	0
15968779348	0
15968953958	0
15968977891	1
15969673610	0
15969726309	1
15969752669	0
15969768264	0
15969913746	0
15969940801	1
15969944274	1
15969956283	1
15970092442	1
15970120662	0
15970224059	0
15970630761	0
15970701465	0
15970702166	0
15970721448	0
15970723623	0
15970731005	0
15970731641	0
15970737775	0
15970743555	0
15970760098	0
15970760220	0
15970761513	0
15970761519	0
15970761537	0
15970762669	0
15970771609	0
15970783721	0
15970822724	0
15970842209	0
15970862296	0
15970881373	0
15970883912	0
15970932425	0
15970941000	0
15970941036	0
15970942190	0
15970942592	0
15970943318	0
15970980952	1
15970980966	0
15970981274	0
15970981352	0
15970981661	0
15970992378	0
15971021428	0
15971021982	0
15971022100	1
15971022170	0
15971022260	0
15971022403	0
15971022462	0
15971022568	1
15971022634	0
15971022866	0
15971022992	0
15971023030	0
15971023142	0
15971023365	0
15971032024	0
15971032728	0
15971033111	0
15971133181	0
15971134166	0
15971661127	0
15971698582	1
15971931082	1
15972632873	0
15972702467	1
15972758584	1
15972803449	0
15972850413	0
15973032194	1
15973150945	0
15973393673	1
15973832077	1
15973861875	1
15973912443	0
15974239320	1
15974510404	1
15974630903	0
15974647804	1
15974708734	1
15975303157	0
15975390371	0
15975401696	1
15975427966	0
15975783604	0
15975850657	0
15975861798	0
15975861874	1
15975863082	0
15975863492	0
15975898660	1
15975943156	0
15976153001	0
15976211700	0
15976382236	0
15976512119	1
15976630710	0
15976657350	1
15976994081	1
15977033968	0
15977202258	1
15977289379	1
15977342959	0
15977703966	0
15978081408	0
15978290774	0
15978507947	1
15978583092	0
15978598771	1
15978709284	0
15978877574	1
15979271680	0
15979310174	1
15979353908	1
15979714856	1
15979798265	0
15980034173	1
15980080637	0
15980322837	0
15980764349	0
15980953175	1
15980984235	0
15981080732	1
15981228512	1
15981493898	0
15981522118	0
15981566118	1
15981643598	1
15981871112	0
15981912397	0
15982052062	0
15982173245	0
15982203682	0
15982391796	0
15982392539	0
15982642756	0
15982661578	1
15982763727	1
15982785515	1
15982803369	1
15982843993	1
15983101769	1
15983251162	0
15983264499	0
15983486692	1
15983652770	0
15983974190	0
15984681084	1
15984684198	0
15984743419	0
15984872948	0
15984925476	0
15984997125	1
15985173832	1
15985211272	0
15985311852	0
15985316612	1
15985479841	0
15985620925	0
15985709311	0
15985988258	1
15986004467	0
15986293029	0
15986422815	0
15986552735	0
15986712323	0
15986991841	0
15987000024	0
15987120707	1
15987456067	1
15987532505	0
15987593732	0
15987717446	0
15987742038	1
15987817270	1
15987845286	1
15988263031	0
15988361074	0
15988375023	1
15988392208	0
15988620251	1
15988655572	1
15989060116	1
15989060561	1
15989076992	1
15989236471	1
15989328928	1
15989386064	1
15989543473	0
15989610345	0
15989641432	0
15989863230	1
15989933424	0
15989951350	0
15990275563	0
15990423110	0
15990571577	0
15990627767	0
15990714174	0
15990855684	0
15990944194	0
15991163953	0
15991167297	1
15991240867	1
15991311555	0
15991582675	0
15991930817	0
15992008830	1
15992012290	0
15992019263	1
15992119357	1
15992363863	1
15992497456	1
15992742578	1
15992870603	0
15993252308	0
15993261683	0
15993262650	0
15993263355	0
15993264171	0
15993270318	0
15993270378	0
15993270434	0
15993271597	0
15993272330	0
15993272822	0
15993273479	0
15993290375	0
15993305885	1
15993381233	0
15993428657	1
15993492215	1
15993950653	1
15994066448	1
15994421164	1
15994512417	1
15994923054	1
15994993597	0
15995032812	0
15995077451	1
15995343414	0
15995417302	1
15995472833	0
15995565082	1
15995791645	0
15995824093	1
15995858244	0
15995921595	0
15995938005	1
15996018510	1
15996247906	1
15996397435	1
15996502867	0
15996792678	1
15997080191	0
15997157942	1
15997184237	1
15997200739	0
15997202814	1
15997351002	0
15997362541	0
15997511849	1
15997525462	1
15997588305	1
15997654204	0
15998264292	1
15998333610	0
15998418847	1
15998670905	0
15998860890	1
15998942545	0
15998996195	1
15999052846	1
15999222564	0
15999225809	1
15999239153	1
15999943651	1
16000056374	0
16000087141	1
16000090033	0
16000531525	0
16000608226	1
16000744183	0
16000744194	0
16001020538	0
16001273951	1
16001406925	0
16001715630	1
16001774683	0
16001887252	1
16002064141	1
16002081646	1
16002084970	1
16002093199	1
16002093970	0
16002120186	0
16002359112	1
16002382587	1
16002385185	0
16002465929	1
16002533757	0
16002790262	0
16002859744	0
16002932263	1
16003111304	0
16003160319	0
16003420544	1
16003460914	0
16003785860	1
16003788793	1
16003791355	0
16003815894	1
16004170807	1
16004398249	1
16004830000	1
16005012675	0
16005121349	0
16005183958	0
16005271116	0
16005280225	0
16005341477	0
16005371414	1
16005431358	0
16005521918	0
16005531662	0
16005552690	0
16005593189	0
16005620492	0
16005700297	1
16005783616	1
16005840937	0
16005860726	0
16005911401	0
16006014445	0
16006023313	0
16006580856	1
16006589484	1
16006724976	1
16006751623	0
16006843162	1
16006862672	0
16006890867	0
16007001619	0
16007030729	0
16007040307	0
16007053160	0
16007053884	0
16007060645	0
16007061157	0
16007061257	0
16007073118	0
16007122047	0
16007163602	0
16007286390	1
16007302379	1
16007327393	1
16007351265	1
16007357347	1
16007366697	1
16007498204	1
16007498209	1
16007524389	0
16008027884	0
16008066742	0
16008140201	1
16008181936	1
16008440318	0
16008471152	0
16008493841	0
16008612251	0
16008832054	0
16008832339	0
16008874434	0
16008942171	0
16009064320	0
16009110794	0
16009134273	0
16009223270	0
16009254157	1
16009262922	0
16009292335	0
16009304147	0
16009309070	1
16009462422	0
16009571738	0
16009613487	0
16009623658	0
16009721328	0
16009952440	0
16010040577	1
16010100557	0
16010101730	0
16010167105	1
16010283056	0
16010298994	1
16010302879	0
16010420797	0
16010437558	1
16010441932	1
16010447846	1
16010460611	1
16010462153	1
16010587677	1
16010604372	1
16010631783	0
16010639288	1
16010643782	0
16010659141	1
16010921827	0
16011180252	0
16011189170	1
16011465839	1
16011490508	0
16011490716	1
16011494401	1
16011813670	0
16011823725	0
16011944178	0
16012310423	0
16012385253	0
16012392220	1
16012394303	1
16012405787	1
16012407226	1
16012407794	1
16012409395	1
16012410123	0
16012411039	0
16012412809	1
16012413240	1
16012414287	1
16012414399	1
16012415632	1
16012415766	1
16012416245	1
16012417855	1
16012422028	1
16012425691	1
16012431369	0
16012431474	1
16012431733	1
16012435945	1
16012437216	1
16012437339	1
16012437853	1
16012440448	1
16012442277	0
16012442709	1
16012443821	1
16012445440	1
16012445830	1
16012450108	1
16012450794	1
16012451099	1
16012452815	0
16012453236	1
16012453370	1
16012453633	1
16012454063	0
16012454260	1
16012455258	1
16012456107	1
16012456652	1
16012457006	1
16012457088	1
16012458286	1
16012459236	1
16012461298	1
16012461833	0
16012462888	0
16012466681	1
16012470719	0
16012471445	1
16012473972	0
16012474200	1
16012474323	1
16012475422	1
16012475680	1
16012475987	1
16012477219	1
16012481498	0
16012483264	1
16012483760	1
16012487829	1
16012488054	1
16012492933	1
16012493583	1
16012494508	1
16012495384	1
16012499258	1
16012499439	1
16012499504	1
16012500028	1
16012500861	1
16012501743	1
16012502525	0
16012502851	1
16012504162	1
16012507853	1
16012507877	1
16012510176	1
16012512064	1
16012512244	1
16012512705	1
16012514083	0
16012515722	1
16012516121	1
16012516645	1
16012516803	1
16012516903	1
16012516985	1
16012517301	1
16012518859	1
16012520068	0
16012521010	1
16012521568	1
16012522417	1
16012525033	1
16012526978	1
16012527201	1
16012527524	1
16012527603	1
16012530287	0
16012530825	1
16012532141	1
16012532365	1
16012532928	1
16012533951	1
16012534484	1
16012535375	1
16012535477	1
16012539048	1
16012540181	1
16012541152	1
16012541383	1
16012544212	1
16012544316	1
16012545155	1
16012545435	1
16012545681	1
16012546301	1
16012546373	1
16012547895	1
16012548075	1
16012548104	1
16012552702	1
16012556703	1
16012557582	1
16012558071	1
16012558911	1
16012562416	1
16012566787	1
16012573290	1
16012590417	1
16012590497	1
16012596985	1
16012597360	1
16012597935	1
16012605019	1
16012606932	1
16012609168	1
16012610576	1
16012617999	1
16012637681	1
16012646552	1
16012661914	1
16012666299	1
16012703855	1
16012733696	1
16012736707	1
16012744042	0
16012746290	1
16012748275	1
16012750366	1
16012752071	0
16012752377	0
16012753264	1
16012753482	1
16012754122	1
16012757667	1
16012758310	1
16012758776	1
16012759420	1
16012760217	0
16012761046	0
16012761097	1
16012763206	1
16012763218	1
16012763565	1
16012763893	1
16012763944	1
16012766546	1
16012767310	1
16012768269	1
16012769231	1
16012770281	0
16012777038	1
16012789309	1
16012798001	1
16012798545	1
16012804166	0
16012805181	1
16012807175	1
16012807774	1
16012816078	1
16012816983	1
16012819379	1
16012820093	1
16012821003	0
16012821339	1
16012822326	1
16012822939	0
16012823375	0
16012825112	1
16012825380	1
16012825478	1
16012827253	1
16012827482	1
16012829313	1
16012830061	1
16012830114	1
16012831072	1
16012831147	1
16012831331	0
16012831669	0
16012832381	0
16012832926	0
16012833903	1
16012834029	1
16012835990	1
16012841511	0
16012841965	1
16012864142	0
16012890448	1
16012896352	1
16012898404	1
16012906070	1
16012907664	1
16012908246	1
16012908783	1
16012910305	1
16012911519	1
16012912039	0
16012912981	0
16012920163	1
16012921401	1
16013151069	1
16013185471	1
16013189272	1
16013389686	1
16013391469	0
16013412340	0
16013415923	1
16013543322	0
16013633948	0
16013735629	1
16014231536	0
16014276946	1
16014277787	1
16014293370	1
16014328914	1
16014339332	1
16014370086	1
16014373515	0
16014379048	1
16014381087	1
16014381116	1
16014382879	1
16014392197	1
16014393111	1
16014394206	1
16014397795	1
16014398411	1
16014400994	1
16014423720	0
16014435396	1
16014437642	1
16014448086	1
16014488244	1
16014488877	1
16014505136	1
16014505245	1
16014505722	1
16014508203	1
16014515484	1
16014516944	1
16014517100	1
16014518334	1
16014518449	1
16014518649	1
16014518726	1
16014520692	0
16014524455	0
16014529156	1
16014531866	1
16014533479	1
16014533983	1
16014535275	1
16014539069	1
16014540239	0
16014544250	1
16014576900	1
16014603193	0
16014628487	1
16014632100	0
16014632182	1
16014632209	1
16014633329	1
16014637000	1
16014637371	1
16014639607	1
16014640167	1
16014640503	1
16014643468	1
16014643716	1
16014646208	1
16014646745	1
16014647254	1
16014650372	1
16014650955	1
16014651024	1
16014651200	1
16014651724	1
16014651801	1
16014651953	1
16014652167	1
16014652327	1
16014654073	0
16014654317	1
16014654378	1
16014657370	1
16014657473	1
16014657523	1
16014660618	1
16014662515	1
16014662585	1
16014670327	1
16014670576	1
16014673360	1
16014673863	1
16014680076	1
16014691432	1
16014692894	1
16014703811	0
16014708802	1
16014709150	1
16014709347	1
16014711586	1
16014712037	1
16014713149	1
16014713424	1
16014713909	1
16014717440	1
16014717852	1
16014720032	0
16014720611	1
16014724149	0
16014725750	1
16014730789	1
16014736418	1
16014736444	1
16014741109	1
16014749336	1
16014752412	1
16014754250	1
16014754395	1
16014757683	1
16014757927	1
16014758028	1
16014763886	1
16014770109	1
16014770262	1
16014771781	1
16014775628	1
16014777362	1
16014782297	1
16014783418	1
16014786373	1
16014787194	1
16014789129	1
16014790361	1
16014790937	1
16014795723	1
16014796346	1
16014796584	1
16014797335	1
16014800510	1
16014800848	1
16014801218	0
16014801571	1
16014802556	1
16014802876	1
16014803479	1
16014803667	1
16014803786	1
16014804164	0
16014804408	1
16014807560	1
16014808627	1
16014809905	1
16014810350	0
16014812164	1
16014815594	1
16014816427	1
16014821233	1
16014821819	1
16014823387	1
16014825101	1
16014825786	1
16014826928	1
16014827837	1
16014835137	1
16014836486	1
16014843592	1
16014850192	1
16014851792	1
16014865709	1
16014868715	1
16014876891	1
16014901632	0
16014944354	0
16014990366	0
16015100922	0
16015219247	1
16015222566	0
16015482629	0
16015483194	1
16015560098	1
16015570653	1
16015577369	1
16015587179	1
16015588702	1
16015590746	1
16015591146	0
16015595314	1
16015600824	0
16015606867	1
16015607352	1
16015616117	1
16015617912	1
16015621235	1
16015623993	1
16015624202	0
16015626175	1
16015627943	1
16015628036	1
16015628084	1
16015631693	1
16015632839	1
16015634157	0
16015635366	1
16015636784	1
16015636880	1
16015649392	1
16015650044	0
16015651080	1
16015651961	0
16015652918	1
16015653141	1
16015653881	1
16015654253	1
16015654274	1
16015656182	1
16015656714	1
16015660022	1
16015660684	1
16015661739	0
16015663286	1
16015664366	0
16015665860	1
16015666356	1
16015670192	1
16015670377	1
16015670483	0
16015670596	1
16015671766	1
16015673865	1
16015673966	0
16015677973	1
16015678273	1
16015683310	1
16015683914	1
16015684128	0
16015685691	1
16015686152	1
16015686627	1
16015687707	1
16015691214	1
16015691318	1
16015693669	1
16015696077	1
16015698698	1
16015701507	1
16015702467	0
16015702662	1
16015707815	1
16015710484	1
16015715590	1
16015716233	1
16015720174	1
16015720359	1
16015723173	1
16015728410	1
16015732717	1
16015735105	1
16015736346	1
16015736392	1
16015745243	1
16015747952	1
16015753253	1
16015753657	1
16015755721	1
16015757390	1
16015757480	1
16015757551	1
16015761101	0
16015761773	1
16015762445	1
16015762506	1
16015762954	0
16015764396	1
16015765115	1
16015765284	1
16015766059	1
16015766491	1
16015767559	1
16015767576	1
16015767621	1
16015767987	1
16015769189	1
16015772025	1
16015772285	1
16015772290	1
16015772719	0
16015775477	1
16015776193	1
16015778340	1
16015778483	1
16015779097	1
16015780790	1
16015782094	1
16015782140	1
16015783560	0
16015785177	1
16015785776	1
16015796933	1
16015798767	1
16015802222	1
16015803923	1
16015804377	1
16015813370	0
16015815517	1
16015818044	1
16015818057	1
16015819427	1
16015821095	1
16015821592	0
16015825020	1
16015826910	1
16015830552	1
16015837367	1
16015842202	1
16015843435	1
16015848336	1
16015848760	1
16015850163	1
16015850395	1
16015851561	1
16015853737	1
16016008435	1
16016045944	1
16016077198	1
16016272038	1
16016295350	1
16016331618	1
16016371098	0
16016384500	1
16016390329	1
16016438556	1
16016453493	0
16016463240	1
16016481224	1
16016486404	1
16016501206	1
16016501702	0
16016501966	1
16016539280	1
16016562512	1
16016644428	0
16016754892	0
16016770990	0
16016979313	1
16017002774	1
16017163393	0
16017186430	0
16017187502	1
16017503649	0
16017691641	1
16017866556	1
16018030191	0
16018234252	0
16018343283	1
16018422536	0
16018493646	0
16018507398	1
16018854428	1
16019436578	1
16019672591	0
16019741191	1
16020091440	0
16020092565	0
16020096881	1
16020128932	0
16020213939	0
16020277708	0
16020380830	1
16020432400	0
16020492045	1
16020579528	1
16020643140	0
16020687535	1
16020777934	1
16021148065	1
16021261915	0
16021353998	0
16021530505	1
16021792876	0
16021930755	0
16021978662	0
16021996326	0
16022214293	1
16022512715	0
16022555198	1
16022686729	1
16022722249	0
16022930744	0
16023204469	1
16023393966	0
16023524211	0
16023667958	1
16023811788	1
16023890237	1
16024130641	1
16024422645	0
16024622498	0
16024776463	1
16024910090	0
16024933033	0
16025144002	0
16025243634	0
16025277099	0
16025454029	0
16025491532	0
16025620989	0
16025671411	0
16025950019	1
16025993219	0
16026066832	1
16026390323	1
16026854218	1
16026903762	0
16026956539	1
16027003899	0
16027020928	1
16027027006	1
16027130458	1
16027230601	0
16027483300	0
16027851885	0
16027876061	1
16028173181	1
16028251602	0
16028380915	0
16028421187	1
16028731577	1
16028862202	0
16028952153	0
16029090903	1
16029170499	0
16029220755	0
16029291710	1
16029311040	0
16029662363	0
16029682941	1
16030560746	1
16030582120	0
16030652524	0
16030692177	0
16030797573	0
16030949372	1
16031025986	1
16031093291	0
16031160766	0
16031261996	1
16031317452	0
16031342487	1
16031441476	1
16031939079	1
16032051562	1
16032126860	1
16032146761	1
16032151770	0
16032163164	0
16032292323	0
16032491687	0
16032500784	0
16032662507	0
16032802024	1
16032831467	0
16032974414	0
16033113697	0
16033144130	1
16033154451	0
16033210126	0
16033276432	1
16033561907	0
16033681740	1
16033913447	0
16033999834	0
16034276185	1
16034380429	0
16034480257	0
16034487395	0
16034585513	1
16034622833	0
16034990130	1
16034992729	0
16035010441	0
16035063780	0
16035632169	0
16035669508	0
16035741448	0
16035767417	1
16035872890	0
16035911033	0
16036063362	1
16036072325	0
16036281437	0
16036461851	1
16036484728	1
16036738633	1
16036739824	1
16036962599	0
16037251334	0
16037462207	0
16037730504	1
16037833240	0
16037951141	0
16037982604	0
16038041090	0
16038191005	1
16038512020	1
16038750328	1
16039307207	0
16039451520	0
16039548315	1
16039722964	0
16039723757	0
16039833756	1
16039911194	1
16040098637	1
16040131530	0
16040258136	1
16040391758	0
16040464345	0
16040610750	0
16040672528	1
16040779488	1
16041437989	1
16041543663	0
16041568643	1
16041723010	1
16041766567	1
16041871142	0
16042047224	0
16042153043	1
16042583520	1
16042680162	1
16042911334	0
16043110240	0
16043310458	0
16043419897	1
16043523858	0
16044231237	0
16044882254	0
16045100764	1
16045143341	0
16045150563	1
16045251466	0
16045253387	0
16045510412	0
16045583232	0
16045725405	1
16045812217	0
16045857890	0
16045861937	1
16045923781	0
16046124253	1
16046322918	0
16046352545	0
16046382518	1
16046432436	0
16046447111	1
16046482960	1
16046590415	0
16046612426	0
16046620125	1
16046813493	1
16046888373	0
16046923229	0
16046942418	1
16046993973	0
16047451471	1
16047458147	1
16047550034	1
16047943706	1
16047983875	0
16047995186	1
16048040489	1
16048110533	0
16048383093	0
16048497620	1
16048541196	0
16048568293	1
16048762198	1
16048863792	1
16048895500	1
16049142706	0
16049377877	1
16049611498	0
16049640117	1
16049688216	1
16049772638	0
16049957346	1
16050220279	0
16050323551	0
16050458921	1
16050572395	0
16050690408	0
16050704152	0
16050751356	0
16050753392	0
16050793622	0
16050957842	1
16051119394	1
16051351419	0
16051402602	0
16051565728	1
16051600548	0
16051717011	1
16051922806	0
16052051165	1
16052286561	1
16052290696	0
16052443363	1
16052590944	0
16052647507	1
16052723098	0
16053150298	0
16053187117	1
16053288721	1
16053352153	0
16053522707	0
16053536848	0
16054055435	1
16054141129	0
16054203860	0
16054467544	1
16054621910	0
16054653389	0
16054737797	1
16054813707	0
16054887624	1
16055155893	0
16055228484	1
16055271473	0
16055325920	1
16055572288	1
16055621422	0
16055793033	1
16055831671	0
16056223037	1
16056439510	1
16056658548	1
16056681947	1
16056756529	0
16056930044	0
16057020386	0
16057246504	1
16057261731	1
16057263118	0
16057322422	0
16057640961	0
16057683699	1
16057853963	1
16057860045	0
16057938135	1
16058301066	0
16058304421	0
16058313857	0
16058315038	1
16058323545	0
16058422301	0
16058854191	0
16058854327	0
16058942516	0
16059132653	0
16059149481	0
16059398849	1
16059621278	0
16059634483	1
16059770792	0
16060084658	0
16060224066	0
16060300787	0
16060357708	1
16060567515	1
16060602369	0
16060604475	0
16060644516	0
16060701641	0
16060711980	0
16060736898	1
16060871902	0
16061047229	1
16061142299	1
16061325698	1
16061471108	0
16061595384	1
16061626637	1
16061646020	1
16061650037	0
16061710112	1
16061754112	1
16062402362	0
16062440511	0
16062493132	0
16062561769	0
16062620611	1
16062704560	1
16062836430	1
16062874237	0
16062947793	1
16063132365	0
16063553178	0
16063743105	1
16063883355	0
16063947239	1
16064091964	0
16064141454	1
16064167198	1
16064192466	0
16064467823	0
16064559323	1
16064682362	0
16064872991	1
16064943267	0
16065334898	1
16065482336	0
16065688970	1
16065693135	1
16065756685	1
16065822576	0
16065932257	1
16065973079	0
16066102963	0
16066230239	1
16066452123	0
16066500369	1
16066597865	1
16066826520	1
16066855550	1
16067001323	0
16067320936	0
16067323443	0
16067330054	0
16067413831	0
16067430570	0
16067433762	0
16067471220	0
16067487083	1
16067510546	0
16067511959	0
16067514000	0
16067573722	0
16067593641	0
16067632631	0
16067682583	1
16067914037	0
16067915360	1
16068054319	1
16068077514	1
16068430089	1
16068462456	0
16068778377	1
16068786760	1
16068790501	1
16068868643	1
16068939335	1
16068960233	1
16068972035	1
16069098845	1
16069375742	1
16069412564	0
16069441107	0
16069450025	0
16069784816	0
16069786647	1
16069815082	1
16070026107	1
16070131918	1
16070156680	1
16070174337	0
16070292686	0
16070300247	0
16070348242	1
16070410871	1
16070527259	0
16070557190	1
16070588722	1
16070914115	0
16070920637	0
16070923015	0
16071281643	1
16071807986	1
16072144215	1
16072353462	1
16072481617	1
16072970941	1
16073152625	0
16073160731	0
16073221952	1
16073554101	0
16073568537	1
16073572337	1
16073721459	0
16073892514	0
16074040738	1
16074171688	0
16074270780	0
16074340928	0
16074341639	0
16074383865	0
16074642714	1
16074661547	0
16074805285	1
16074810854	0
16074813458	1
16075235480	1
16075395563	1
16075410996	1
16075800420	1
16075809237	0
16076253178	0
16076341040	0
16076522782	1
16077122320	0
16077156667	1
16077181222	1
16077330693	0
16077563954	0
16077747499	1
16077903302	0
16078337987	1
16078362769	0
16078849375	0
16079039198	1
16079041435	0
16079101914	0
16079178806	1
16079326954	1
16079443594	0
16079458022	1
16079790744	0
16079813049	0
16079982397	0
16080120977	0
16080418854	0
16080442601	0
16080597963	1
16080757097	0
16080772746	0
16080835195	1
16080882023	1
16080992817	0
16081074202	0
16081142905	0
16081171620	0
16081201207	0
16081532495	1
16081603957	0
16081782016	1
16081940430	0
16082051441	0
16082073368	0
16082113766	0
16082225129	1
16082343362	0
16082403696	0
16082445775	1
16082633085	0
16082906149	0
16083128168	1
16083273473	1
16083331813	1
16083366036	1
16083370375	0
16083592423	0
16083604926	0
16083850484	0
16083881851	0
16084161907	1
16084262705	0
16084628994	1
16085158879	1
16085473106	0
16085691895	1
16085744175	0
16085770930	1
16086015470	1
16086092196	0
16086276940	1
16086505370	1
16086720812	0
16086801436	1
16086934204	0
16087770329	0
16087896855	1
16087982892	0
16088127332	1
16088160548	0
16088187100	1
16088195962	1
16088324422	1
16088332758	0
16088360578	0
16088482982	0
16088673492	0
16088825757	1
16088950090	0
16088999313	1
16089042926	0
16089124283	0
16089390715	0
16089523305	0
16089524257	0
16089613861	0
16089623558	1
16089726477	1
16089733727	0
16089852395	1
16089936172	1
16090159420	1
16090162754	1
16090264616	0
16090283952	0
16090663489	0
16090703654	0
16090705798	0
16090781572	0
16090813098	0
16090915958	1
16091020704	0
16091107997	1
16091308432	1
16091451585	1
16091469344	1
16091493858	0
16091510102	1
16091529154	1
16091583850	0
16091590825	1
16091667200	1
16091761438	0
16092121269	0
16092333270	0
16092601016	1
16092682580	0
16092991114	0
16093211816	0
16093239238	1
16093346281	1
16093365197	1
16093380703	0
16093395733	1
16093464355	1
16093484233	1
16093529310	1
16093572107	1
16093583575	1
16093589193	1
16093606031	1
16093616038	1
16093642675	0
16093707602	1
16093726324	1
16093727997	1
16093728635	1
16093804511	1
16093806002	1
16093864376	0
16093954491	0
16094013495	0
16094046768	1
16094095922	1
16094097676	1
16094115104	1
16094167151	1
16094167328	1
16094236357	1
16094250233	1
16094392718	1
16094702252	0
16094711491	1
16094741952	1
16094773696	1
16094801224	1
16094859245	1
16095074495	0
16095087360	1
16095133042	0
16095158219	1
16095289149	1
16095308105	1
16095311372	0
16095343563	1
16095361530	0
16095372513	1
16095411388	1
16095470761	1
16095531545	0
16095577845	1
16095582013	1
16095620436	1
16095630250	0
16095651638	1
16095653106	1
16095711702	1
16095757393	1
16095807978	1
16095810133	1
16095820202	1
16095835831	1
16095840814	0
16095877135	0
16095888619	1
16095890724	1
16095996980	1
16096060306	0
16096067503	1
16096168722	1
16096195863	1
16096199035	1
16096466397	1
16096488894	1
16096500226	0
16096645546	1
16096752141	1
16096952966	0
16097137454	1
16097277673	1
16097323793	0
16097401697	1
16097431387	0
16097531360	0
16097591977	0
16097593826	0
16097708141	0
16097823973	0
16097856935	1
16097870285	0
16097874196	0
16097874355	0
16097880132	0
16097880208	0
16097882024	0
16097893844	0
16097901349	0
16097903403	0
16097933702	0
16097943099	0
16097943172	0
16097943443	0
16098049012	1
16098121954	0
16098294793	1
16098397890	1
16098575954	1
16098910953	0
16098989337	1
16099087638	1
16099107940	1
16099305379	0
16099368627	1
16099386701	1
16099408457	1
16099444489	1
16099449102	1
16099646345	1
16099731252	1
16099898523	1
16099911089	0
16099921178	0
16099964381	1
16100027945	1
16100091950	1
16100105805	1
16100117315	1
16100208086	1
16100421845	1
16100483826	0
16100506470	1
16100507328	1
16100533028	0
16100543241	1
16100600350	1
16100800758	1
16100816424	1
16100871703	0
16100910719	1
16100951561	0
16101163400	0
16101191914	1
16101221768	1
16101252725	1
16101375039	1
16101392988	0
16101436154	1
16101468233	1
16101498567	1
16101499312	1
16101509241	1
16101656996	1
16101678315	1
16101745761	1
16101761649	0
16101764057	1
16101775877	0
16101795367	1
16101821923	1
16101821980	0
16101825623	1
16101828479	1
16101829191	1
16101830461	1
16101831283	1
16101978844	0
16102008305	1
16102213008	0
16102532642	0
16102931363	0
16102964272	1
16103291469	1
16103324099	0
16103455966	0
16103573434	0
16103864196	0
16103925879	1
16104040328	1
16104439326	1
16104538651	0
16104880733	1
16105252506	1
16105263089	0
16105384677	0
16105712546	1
16105821843	0
16105832041	1
16105839373	1
16105868274	1
16105907120	1
16106027838	1
16106130290	0
16106487432	1
16106693331	0
16106873926	0
16106961426	1
16107057802	1
16107146820	1
16107209358	1
16107310448	1
16107506005	1
16107728539	1
16107959068	1
16108226570	1
16108253373	0
16108325981	1
16108357954	1
16108358266	1
16108362127	1
16108378975	1
16108395559	1
16108408242	1
16108418700	1
16108436095	1
16108449988	1
16108470766	1
16108473901	1
16108477533	1
16108485341	1
16108629064	1
16108692931	1
16108785644	1
16108901127	1
16109204599	0
16109253574	0
16109431175	0
16109530227	1
16109904319	0
16109924744	1
16110177344	1
16110185972	1
16110451819	0
16110862115	0
16111092418	1
16111183436	1
16111290791	0
16111383291	0
16111403126	0
16111413666	1
16111660729	0
16111698911	1
16111731605	1
16112122728	0
16112247485	1
16112441489	1
16112641023	1
16112652713	0
16112885510	1
16113154838	1
16113384205	0
16113416470	1
16113761080	0
16113983134	0
16113996780	1
16114027384	1
16114230709	0
16114467146	1
16114582056	0
16114970336	1
16115001933	0
16115071324	1
16115435347	0
16115594335	1
16115740776	0
16115803006	0
16116061657	0
16116263340	0
16116292234	1
16116360794	0
16116526747	1
16116704290	0
16117267956	1
16117532099	1
16117554016	0
16117815453	1
16117822929	0
16117828520	0
16117876018	1
16117972637	0
16118181994	1
16118304461	0
16118483347	0
16118906489	0
16119051126	0
16119195740	1
16119817677	0
16119830598	0
16120002660	0
16120041338	0
16120070206	1
16120087227	1
16120161301	0
16120400070	0
16120662201	0
16120770501	0
16121164978	1
16121694807	1
16121832896	0
16121932283	0
16122082212	1
16122139363	1
16122309073	1
16122452193	0
16122542068	0
16122666130	1
16122711821	0
16122812622	0
16122813840	0
16122866561	1
16122906833	1
16123091416	0
16123754169	0
16123783490	0
16123871644	0
16124021260	0
16124111708	0
16124188797	1
16124257607	1
16124308234	0
16124335470	1
16124406175	1
16124671270	0
16124768454	1
16124773607	1
16124843076	1
16124850500	0
16124915260	1
16125552557	0
16125561755	0
16125646468	1
16125745441	1
16125825774	1
16125854412	0
16126554117	1
16126814724	1
16126960205	0
16127151999	0
16127376604	0
16127901824	1
16128221546	0
16128504418	0
16128510154	0
16128520398	0
16128521311	0
16128610156	0
16128644784	1
16128713555	0
16128722851	0
16129070079	1
16129201685	0
16129223607	1
16129281356	0
16129285778	1
16129408561	1
16129772321	0
16129812192	0
16129910259	1
16130398329	1
16130547786	1
16130557251	1
16130599521	0
16130937080	1
16131242851	0
16131271432	0
16131475678	1
16131571910	1
16131580795	1
16131582955	0
16131601729	0
16131602251	0
16131611963	0
16131801062	0
16131891102	0
16131952551	1
16132198003	1
16132252940	1
16132330516	1
16132344002	0
16133057218	1
16133111288	0
16133163532	0
16133230337	0
16133270298	1
16133579312	1
16133631635	0
16133633734	0
16133721466	0
16133989584	0
16134028359	1
16134240099	0
16134371250	0
16134663531	0
16134720129	1
16134736089	1
16134823071	1
16135296893	1
16135491851	1
16135500622	0
16135547854	1
16135591452	1
16135608992	1
16135611255	1
16135646033	1
16135648683	1
16135658771	1
16135696650	1
16135697353	1
16135702760	1
16135703245	1
16135706214	1
16135706244	1
16135706796	1
16135708167	1
16135714781	1
16135715048	1
16135715112	1
16135718265	1
16135720262	1
16135724042	1
16135724313	1
16135724406	1
16135727775	1
16135727982	1
16135745266	1
16135853235	1
16135885722	0
16136060889	0
16136120233	0
16136133018	0
16136743517	0
16136766449	1
16136852059	1
16136893718	0
16137042108	0
16137051026	0
16137550099	0
16137600134	0
16137997337	0
16138156569	1
16138302691	0
16138355732	1
16138363594	0
16138563017	1
16138610245	1
16138624306	1
16138841128	0
16138910258	1
16139030208	1
16139096718	1
16139352835	1
16139556605	0
16139891122	0
16140421545	0
16140477418	1
16140662320	0
16140815279	1
16141542285	0
16141551327	1
16141610856	0
16141711719	0
16141852315	0
16141990751	1
16142141342	0
16142263665	1
16142422145	1
16142517247	1
16142521153	0
16142636125	1
16142700471	0
16143106727	1
16143374891	1
16143484386	0
16143536324	1
16143564248	0
16143676818	1
16143913231	1
16144158075	1
16144160177	1
16144247282	1
16144592960	0
16144792588	1
16144896747	1
16144920696	0
16145040638	0
16145202007	0
16145718027	1
16145752878	0
16145860603	0
16145903855	0
16146157729	1
16146165293	1
16146403457	0
16146573005	0
16147367821	1
16147698558	1
16147835335	0
16147913284	1
16148013908	0
16148173218	1
16148209129	0
16148321556	1
16148412533	0
16148550039	1
16148595200	1
16148674842	0
16148697263	1
16148738519	1
16148808176	1
16148908875	1
16149310869	0
16149326852	1
16149422406	0
16149480267	1
16150072890	0
16150078537	1
16150150142	0
16150622943	0
16150672147	0
16150692855	0
16150870174	0
16150963709	0
16150970658	0
16151542942	0
16151678442	0
16151733629	1
16151839620	1
16151843996	0
16152070431	0
16152230477	1
16152413838	0
16152462164	0
16152600432	0
16152650534	0
16152880024	0
16152893737	0
16152912913	0
16152924365	0
16152991809	1
16153051008	0
16153051101	0
16153051106	0
16153052002	0
16153052699	0
16153053418	0
16153053590	0
16153053763	0
16153054194	0
16153054274	0
16153060106	0
16153191894	0
16153292681	0
16153324124	0
16153352053	0
16153411626	0
16153451708	0
16153612419	0
16153669062	0
16153745426	0
16153831163	0
16153843988	1
16154116090	0
16154300439	0
16154374306	1
16154471510	1
16154956782	0
16155049401	1
16155171557	0
16155361625	1
16155413015	1
16155416421	1
16155858947	0
16155872085	1
16156040505	1
16156141918	1
16156166564	0
16156171073	0
16156324872	1
16156350563	1
16156554615	0
16156572696	0
16156583589	0
16156650736	1
16156852970	1
16156855732	1
16156885240	1
16156906205	1
16157105513	1
16157238775	1
16157334330	1
16157437863	0
16157746982	1
16157803813	1
16157847174	1
16157873695	0
16158000404	0
16158024921	1
16158153136	0
16158613767	1
16158663936	0
16158730375	0
16159171387	1
16159410112	0
16159541493	0
16159584487	0
16159592687	0
16159837376	0
16159894085	0
16159898878	1
16160019082	1
16160342529	0
16160401973	1
16160633413	0
16160740313	1
16160860287	0
16161163131	0
16161203084	1
16161675380	0
16162197911	1
16162378799	1
16162440604	0
16162463297	0
16162464619	1
16162470094	1
16162631454	0
16162848262	1
16162914218	0
16163052562	1
16163140295	0
16163242253	0
16163547848	1
16163659007	1
16163781561	1
16163855396	1
16163930921	0
16164101399	0
16164122704	0
16164154962	0
16164380310	0
16164428575	1
16164552003	1
16164557445	1
16164682204	0
16164701667	0
16164770976	0
16164883496	0
16164892787	0
16165012748	0
16165043346	0
16165070319	0
16165322369	1
16165353306	0
16165377552	1
16165489456	0
16165732329	0
16165881016	0
16165905337	1
16165971254	1
16165992954	0
16166033626	0
16166165296	1
16166407723	1
16166450060	0
16166682750	0
16166820146	1
16167072354	0
16167186447	1
16167216736	0
16167340223	0
16167349414	1
16167586869	1
16167694124	0
16168262161	0
16168414116	0
16169032817	1
16169332656	0
16169400030	0
16169466421	0
16169481864	0
16169593844	1
16169662997	1
16169952265	0
16170332087	1
16170453464	0
16170539209	1
16170654050	0
16170753238	0
16171590861	0
16172388137	0
16172404516	0
16172784175	1
16172934161	0
16173131332	0
16173231012	1
16173692110	1
16174033024	0
16174133601	1
16174189839	1
16174224741	1
16174313785	0
16174392472	0
16174680614	0
16174705325	0
16175045576	1
16175497968	1
16175522850	1
16175603462	0
16175631513	0
16175771470	0
16175784068	1
16176093684	0
16176179804	0
16176230447	1
16176242620	1
16176380743	0
16176453523	0
16176540254	1
16176581659	0
16176772160	0
16176791089	0
16176831449	1
16176863765	0
16177333448	0
16177601377	0
16177732394	1
16177811149	0
16177873311	0
16178054240	0
16178120503	0
16178440542	0
16178743366	0
16178943741	0
16179251737	0
16179400992	1
16179547551	1
16179560377	0
16179691885	0
16179771968	1
16180190038	0
16180224558	1
16180272055	0
16180455924	1
16180532633	1
16180689535	0
16180836345	1
16180982818	1
16181042279	1
16181094857	0
16181293910	0
16182217765	1
16182342208	0
16182391973	0
16182530946	1
16182633979	0
16182704293	0
16182742149	1
16182757592	0
16182870385	0
16183153958	0
16183160904	1
16183419548	1
16183572936	0
16183798407	1
16183855488	1
16183875393	1
16183898743	1
16184121421	1
16184131168	0
16184396742	1
16184432371	0
16184472855	1
16184532297	0
16184657699	1
16184810845	0
16185081408	1
16185192063	1
16185529136	1
16185861440	0
16185889361	1
16186025523	1
16186040424	1
16186193983	0
16186203543	0
16186238770	1
16186391236	0
16186401270	0
16186412143	0
16186706826	1
16186710750	0
16186941483	0
16187013839	0
16187403145	0
16187453798	0
16187591153	0
16187701936	0
16187713266	0
16187729155	1
16187833483	0
16187938490	1
16187953692	0
16188440900	0
16188742188	0
16188751800	0
16188802157	1
16189180342	1
16189211907	0
16189425998	1
16189472081	0
16190153913	1
16190199652	1
16190421297	1
16190471284	0
16190582629	1
16190910210	0
16190965414	1
16191072592	1
16191233883	0
16191245785	1
16191313891	1
16191464431	1
16191751326	0
16192060264	0
16192102970	0
16192178240	1
16192597876	1
16192810918	0
16193215209	1
16193298254	1
16193516150	1
16193573279	0
16194150246	0
16194341999	0
16194445026	0
16194476118	1
16194660301	0
16194881051	1
16194892318	0
16195577519	1
16195637505	1
16195808591	1
16195832315	1
16195854508	1
16195870038	1
16195923456	0
16196010576	1
16196027540	1
16196093860	1
16196226012	1
16196232338	1
16196380549	0
16196387264	1
16196394334	0
16196433030	1
16196443440	0
16196510544	1
16196571364	1
16196812828	0
16196904052	1
16197020731	0
16197092334	0
16197201458	0
16197384138	0
16197508567	1
16197939379	0
16198073838	0
16198102061	1
16198111771	0
16198777569	1
16198780798	1
16198783469	0
16198822693	0
16198841448	0
16199200108	0
16199235550	1
16199361876	0
16199950538	0
16200127012	0
16200184309	1
16200335663	1
16200393241	0
16200412422	0
16200579162	1
16200651211	1
16200870744	1
16200931671	0
16201035390	1
16201063177	1
16201330376	1
16201332758	0
16201511764	1
16201524711	1
16201549958	0
16201786274	1
16201862617	0
16202123683	0
16202193427	1
16202330337	0
16202365227	1
16202374479	1
16202432563	0
16202646943	1
16202702207	0
16202721534	1
16202822552	0
16202876591	1
16203130772	1
16203140165	0
16203276520	1
16203282537	0
16203385950	1
16203448162	1
16203605367	1
16203682098	0
16203962399	0
16203975721	1
16204017710	1
16204062974	1
16204262812	0
16204270201	1
16204350232	0
16204452625	0
16204516044	1
16204655727	1
16204771456	0
16204783156	0
16204933155	1
16205158553	1
16205281297	0
16205502637	0
16205506901	1
16205585389	0
16205678661	1
16205680151	0
16205804119	1
16206266406	1
16206381707	1
16206383291	0
16206553259	0
16206780541	0
16207360620	0
16207364139	0
16207372559	0
16207419864	1
16207491567	1
16207522340	0
16207630947	0
16207653508	0
16207746867	1
16208083844	0
16208261692	0
16208271241	1
16208565283	1
16208885684	1
16209034142	0
16209041728	0
16209261067	0
16209580337	1
16209770741	0
16209848761	1
16209872394	0
16209993935	1
16210096995	1
16210164268	0
16210283633	0
16210320047	0
16210351611	1
16210530545	0
16210639002	1
16210983498	1
16211101104	0
16211109522	0
16211143186	1
16211291049	1
16211496881	1
16211618444	0
16211723920	1
16211756571	1
16211970446	0
16212024932	0
16212071667	0
16212118375	0
16212411334	0
16212731870	1
16212831740	0
16212897762	1
16212912808	0
16212921572	0
16213240158	0
16213244247	0
16213644074	0
16213762379	0
16213811998	0
16213973108	1
16213996351	1
16214134511	0
16214259850	0
16214592952	0
16214620054	0
16214623577	1
16214631228	0
16214633371	0
16214633612	0
16214633759	0
16214633873	0
16214640671	0
16214641084	0
16214641660	0
16214642186	0
16214642311	0
16214643140	0
16214643333	0
16214643857	0
16214652050	0
16214660592	0
16214692012	0
16214821909	0
16214822593	0
16214822657	0
16214831545	0
16214860794	1
16214893848	0
16214900801	0
16214910379	0
16214910876	0
16214934141	0
16214983665	0
16215091876	0
16215163892	1
16215240061	0
16215241076	0
16215242845	0
16215243014	0
16215282716	0
16215547878	1
16215687479	1
16216057280	1
16216061279	0
16216243414	0
16216752048	0
16216920093	0
16216970468	0
16217000383	1
16217010350	0
16217013217	0
16217167122	1
16217582982	0
16217647535	0
16217647905	1
16217690076	0
16217800334	0
16217861030	0
16217873263	1
16218071866	1
16218547069	1
16218716437	1
16218757334	1
16218993077	1
16219154274	0
16219320844	0
16219330190	0
16219339145	1
16219450778	0
16219644513	0
16219648166	1
16219686182	1
16219853744	0
16219933901	1
16219970792	1
16219974067	0
16220080138	1
16220280420	1
16220343760	1
16220514474	0
16220541755	1
16220644235	0
16220871454	0
16220958218	1
16220992176	1
16221040879	1
16221046833	1
16221083080	1
16221237509	1
16221252113	0
16221330706	1
16221346843	1
16221541526	0
16221550517	0
16221571318	0
16221644161	0
16221692241	0
16221725387	1
16222053353	0
16222093908	1
16222226041	1
16222273685	0
16222613091	1
16222741125	1
16222784269	0
16222788704	1
16223047601	1
16223130999	0
16223260484	0
16223386718	1
16223512018	1
16223520732	0
16223731189	0
16224048713	0
16224156340	1
16224284352	1
16224532115	0
16224551861	1
16224586545	1
16224726324	1
16224793947	0
16225030243	0
16225194110	1
16225246400	1
16225273381	0
16225435785	1
16225514242	1
16225521350	1
16225633274	1
16225656778	1
16225657812	1
16225710121	0
16225728278	1
16225746901	1
16225799329	1
16225828171	1
16225948099	1
16225955584	1
16226007795	1
16226064124	1
16226082268	1
16226090838	1
16226103290	1
16226138843	1
16226222402	0
16226378834	1
16226486675	1
16226511539	0
16226553889	0
16226765499	1
16226822613	0
16226832735	0
16226910058	1
16226917656	1
16227046743	1
16227048382	1
16227189436	1
16227478924	0
16227753147	0
16227770386	0
16228031180	0
16228041662	1
16228053216	1
16228167648	1
16228223406	0
16228283251	1
16228362984	0
16228372435	0
16228643392	0
16229040234	1
16229041114	0
16229137465	1
16229221545	0
16229490464	0
16229608638	0
16229746082	1
16229806480	0
16229894058	0
16230083742	0
16230129228	1
16230136653	1
16230143101	1
16230144335	1
16230148370	1
16230149127	1
16230157828	1
16230160753	1
16230165953	1
16230166660	1
16230167087	1
16230167300	1
16230167739	1
16230167954	1
16230168670	1
16230168893	1
16230170174	1
16230175388	1
16230176135	1
16230178443	1
16230178832	1
16230179188	1
16230180800	1
16230181283	0
16230181638	1
16230181683	1
16230182087	1
16230182338	1
16230183829	0
16230185654	1
16230185732	1
16230186863	1
16230190358	0
16230190747	1
16230190911	1
16230191699	1
16230191833	0
16230191887	0
16230192192	1
16230193982	1
16230194034	1
16230194238	1
16230194257	0
16230195187	1
16230196544	1
16230200473	1
16230201766	1
16230201843	1
16230206034	1
16230206162	1
16230206572	1
16230206726	1
16230210901	1
16230211493	1
16230215672	1
16230217174	1
16230218491	1
16230219244	1
16230223055	1
16230247527	1
16230256434	1
16230256835	1
16230257084	1
16230266224	1
16230266584	1
16230270245	1
16230276525	1
16230279364	1
16230279384	1
16230281963	0
16230282186	0
16230282934	0
16230285333	1
16230286504	1
16230286841	1
16230288448	1
16230288917	1
16230289190	1
16230291294	1
16230298156	1
16230310147	0
16230354387	0
16230917783	1
16230983426	0
16230991174	0
16231032399	1
16231100575	1
16231155503	1
16231170259	0
16231202328	1
16231323179	0
16231454440	0
16231477611	1
16231733361	0
16231930718	1
16231959442	1
16232053715	1
16232064345	1
16232076531	1
16232131615	1
16232137310	1
16232139485	1
16232149430	1
16232155558	1
16232168793	1
16232168968	1
16232169402	1
16232172557	1
16232175375	1
16232177884	1
16232178124	1
16232184134	1
16232186158	1
16232207211	1
16232208083	1
16232208672	1
16232209073	1
16232212988	0
16232255085	1
16232263029	1
16232278746	1
16232302371	1
16232303459	0
16232303795	1
16232306167	1
16232310614	0
16232321724	1
16232325116	1
16232356068	1
16232371934	0
16232440026	0
16232449080	1
16232462063	1
16232576608	1
16232593658	0
16232952696	0
16232960332	1
16232989601	0
16233352355	0
16233414201	1
16233524008	1
16233870793	1
16233951463	1
16234184507	0
16234710523	0
16234733052	0
16234903789	0
16235042449	0
16235056946	0
16235095827	0
16235202638	0
16235393666	0
16235546387	1
16235601909	1
16235723632	0
16235896607	1
16236006731	1
16236033258	1
16236120655	0
16236148454	1
16236384260	0
16236433689	0
16236743210	0
16236889355	0
16237232919	1
16237394103	0
16237671526	1
16237827363	1
16237877017	1
16238036140	1
16238302152	0
16238302878	0
16238423756	0
16238512080	0
16238613006	0
16238637575	1
16238739928	0
16238803368	1
16238855620	1
16238966946	1
16238967287	1
16239012120	1
16239016284	1
16239047875	1
16239048275	1
16239056225	1
16239154821	0
16239235329	1
16239323523	0
16239367965	1
16239378697	1
16239406435	1
16239406962	1
16239452191	0
16239505901	1
16239508594	1
16239527198	1
16239539214	1
16239548180	1
16239565769	1
16239567501	1
16239864273	0
16239960752	1
16239971609	0
16240068625	0
16240104491	1
16240194207	0
16240194390	0
16240367977	1
16240510781	0
16240612684	0
16240801931	0
16240890749	1
16240952580	0
16241084095	0
16241171097	0
16241180970	0
16241241061	1
16241251833	0
16241284320	0
16241392814	0
16241432287	0
16241522208	0
16241543849	0
16241563790	0
16241589014	1
16241641373	1
16241701669	0
16241853006	0
16241892432	1
16242285449	1
16242381971	0
16242502323	1
16243013236	0
16243152875	1
16243207739	1
16243412730	0
16243556682	1
16243564289	0
16243712373	0
16243716620	0
16243821016	1
16243854333	0
16244162385	0
16244262947	0
16244353873	0
16244362060	1
16244454217	0
16244530407	0
16244530669	0
16244532213	0
16244532381	0
16244532945	1
16244534166	1
16244540455	0
16244543123	0
16244640528	0
16244652917	0
16244721916	0
16245086238	0
16245088764	1
16245164479	0
16245326416	1
16245496800	1
16245604325	0
16245632575	0
16245687724	1
16245793892	0
16246043610	0
16246216159	1
16246309563	1
16246371363	0
16246742795	0
16247083021	0
16247154301	0
16247164343	0
16247204474	0
16247371166	0
16247406715	1
16247488977	1
16247570667	0
16247622253	1
16247663503	1
16247738653	1
16247831983	0
16248061299	1
16248122892	1
16248191719	1
16248243475	1
16248271321	0
16248400749	0
16248418011	1
16248447475	0
16248502742	0
16248610736	1
16248612402	1
16248613630	0
16248615632	1
16248622105	1
16248827001	0
16248948306	0
16248991090	1
16249010249	1
16249193739	0
16249210629	1
16249407895	1
16249518548	0
16250032073	0
16250132236	0
16250194327	0
16250762340	0
16251163002	0
16251372815	0
16251387001	1
16251696492	1
16251893258	0
16252063912	0
16252200512	0
16252240747	1
16252290064	0
16252432711	1
16252495916	0
16252720658	0
16253174675	0
16253335314	0
16253506693	1
16253523408	0
16253582003	0
16253726387	1
16254076660	1
16254108789	1
16254133925	1
16254167127	1
16254213482	0
16254262983	1
16254357877	1
16254463241	0
16254470771	0
16254510401	1
16254558569	1
16254568306	1
16254614571	1
16254632077	0
16254962089	0
16254971626	0
16255004216	0
16255038235	1
16255374480	0
16255462907	0
16255531933	0
16255908514	1
16256060917	0
16256082248	0
16256100079	0
16256253408	0
16256381689	0
16256404810	1
16256440071	1
16256532196	1
16256561363	0
16256893559	0
16256931471	0
16257092479	0
16257186485	1
16257268624	1
16257632748	1
16257740653	0
16258197274	0
16258370196	1
16258529043	1
16258604134	1
16259041334	1
16259154075	0
16259821260	0
16260037354	1
16260177881	1
16260192998	0
16260223237	0
16260278687	1
16260370409	1
16260400356	0
16261472401	0
16261594207	0
16261599401	1
16261607694	1
16261662946	1
16261942805	0
16262452993	0
16262468232	1
16262553366	0
16262673138	1
16262805387	1
16262819463	1
16262927953	1
16263005467	1
16263223026	1
16263254260	0
16263521455	1
16263553037	1
16263623938	0
16263781247	0
16263842290	0
16263867563	1
16263943595	0
16264073836	0
16264081706	0
16264170313	0
16264216624	0
16264243760	0
16264712776	1
16264781270	1
16264797434	1
16264798294	1
16265001831	0
16265172127	0
16265796910	0
16265891295	0
16265947448	1
16266113480	0
16266170566	0
16266237370	1
16266239871	1
16266358028	1
16266748604	1
16266754223	0
16266831174	0
16266837694	1
16266863260	0
16266991562	0
16267140886	0
16267172332	0
16267446405	0
16267485144	0
16267563014	1
16267574082	1
16267935183	1
16267982333	1
16268053043	0
16268186697	1
16268212680	1
16268262528	1
16268901389	0
16269086450	1
16269131235	0
16269229142	1
16269240746	0
16269312319	0
16269321937	0
16269347814	1
16269381602	0
16269433461	1
16269502509	1
16269572424	1
16269840586	0
16270113827	0
16270127038	1
16270311911	0
16270401803	0
16270510069	0
16270521884	1
16270651211	0
16270664259	0
16270868319	1
16270889034	1
16271252878	1
16271592865	0
16271618083	1
16271653739	1
16271673520	1
16271674308	1
16271892598	0
16272002304	0
16272028924	1
16272093219	0
16272112697	0
16272190480	0
16272198136	1
16272269426	1
16272285338	1
16272337751	1
16272401005	0
16272529223	0
16272645209	1
16273153382	1
16273157813	1
16273177100	1
16273192875	0
16273202003	0
16273355362	1
16273380473	1
16273446706	1
16273477580	1
16273627391	1
16273679051	1
16273790145	1
16273941195	0
16273946913	1
16273955904	1
16273967185	1
16273975197	1
16274025399	1
16274047571	1
16274055395	1
16274129003	1
16274264058	0
16274357520	1
16274819395	0
16275043232	0
16275143684	0
16275244601	1
16275343639	1
16275553089	0
16275678435	0
16275854378	0
16275962470	0
16276043863	0
16276076596	1
16276108079	1
16276218600	1
16276283451	0
16276633906	0
16276899781	1
16276934806	1
16277280847	1
16277322099	0
16277382211	1
16277470819	0
16277489058	1
16277503519	1
16277600343	0
16278172079	0
16278194043	0
16278211419	0
16278220989	0
16278225481	1
16278232031	0
16278232768	0
16278233715	0
16278284402	0
16278302812	0
16278510071	0
16278586046	1
16278753252	0
16278781698	0
16278790135	0
16278882545	1
16279001008	0
16279131058	0
16279224282	0
16279492442	0
16279612393	0
16279651944	1
16279652605	0
16279751022	0
16280158078	1
16280182272	0
16280198922	0
16280282826	0
16280451393	0
16280575223	1
16280670932	0
16280714457	1
16280831511	0
16281140024	1
16281200961	0
16281290792	1
16281470898	0
16281482270	0
16281551187	0
16281793536	0
16282209370	1
16282337220	0
16282521241	1
16282601436	0
16282851910	1
16282855794	1
16282950234	1
16283445673	1
16284081453	1
16284339843	1
16284341561	0
16284365336	1
16284366016	1
16284434390	0
16284441766	1
16284452730	1
16284491019	0
16284517916	1
16284553065	0
16284578651	1
16284606116	1
16284606187	1
16284681087	0
16284833126	1
16284916185	1
16285153850	0
16285223035	1
16285314463	1
16285442968	0
16285470507	1
16285521522	0
16285581862	0
16285648551	1
16285715179	1
16285752201	1
16285797903	1
16285820300	1
16285825573	1
16285830502	0
16285838084	1
16286034315	0
16286054188	1
16286057399	1
16286073538	1
16286112968	1
16286136612	1
16286278221	1
16286322609	1
16286325757	1
16286327079	1
16286391181	0
16286453126	1
16286467090	1
16286516729	1
16286532305	0
16286545621	1
16286558675	1
16286567275	1
16286604496	0
16286636756	1
16286642294	1
16286689280	1
16286703923	1
16286922392	0
16286925409	1
16286940135	1
16286941892	0
16286946348	1
16286952186	1
16286954032	1
16286956573	1
16286971923	1
16286997467	1
16287003719	0
16287034161	1
16287039230	1
16287161383	1
16287186743	1
16287200924	0
16287265683	1
16287268880	1
16287390247	1
16287395912	1
16287496735	1
16287501703	0
16287530188	1
16287635644	1
16287638554	1
16287647278	1
16287672885	1
16287688253	1
16287705423	1
16287717877	1
16287719435	1
16287727771	1
16287729353	1
16287753966	1
16287761050	1
16287809498	1
16287818389	1
16287831719	1
16287847109	1
16287863800	0
16287901439	1
16287906762	1
16287937640	1
16288033579	0
16288044470	1
16288142707	1
16288152234	1
16288168986	1
16288213133	0
16288215686	1
16288233719	0
16288247583	1
16288265863	1
16288391536	1
16288544238	1
16288651059	0
16288772700	1
16288985373	1
16288993212	0
16289011239	0
16289034091	0
16289111600	0
16289284294	0
16289290507	0
16289390522	0
16289477559	1
16289711509	0
16289811847	0
16289820408	0
16290153358	0
16290160668	1
16290349434	1
16290381451	0
16290611650	1
16290722026	1
16290733540	0
16290866212	1
16290954039	1
16291174123	0
16291443386	1
16291455160	1
16291633668	0
16291861836	0
16292021521	0
16292115945	0
16292265542	1
16292310707	0
16292343649	0
16292653329	0
16292711179	1
16292712227	0
16292765283	1
16292856339	1
16292941860	0
16293018792	0
16293440510	0
16293824496	0
16293992639	0
16294114408	0
16294174496	0
16294513652	0
16294528618	1
16294572870	0
16294599773	1
16294653987	0
16295008414	1
16295083566	0
16295213272	1
16295400201	1
16295513234	0
16295671058	0
16295820311	0
16295837849	1
16295932021	0
16296011838	0
16296038628	1
16296284432	0
16296372492	1
16296430246	0
16297227355	0
16297432574	0
16297582352	1
16297731463	1
16297752403	0
16297753498	0
16297764415	0
16297773511	1
16297836886	1
16297870569	1
16298161886	0
16298244946	1
16298501796	0
16298593565	1
16298657624	1
16298853322	1
16298884335	0
16299372418	0
16299675728	1
16299708579	1
16299871789	1
16299925127	1
16300505502	1
16300513935	0
16300553739	1
16300606564	1
16300772380	0
16300951138	1
16300975393	1
16301010658	0
16301158030	1
16301401680	0
16301723275	0
16301821498	1
16301894000	1
16302232937	0
16302263753	1
16302302267	0
16302337961	1
16302682903	0
16302780385	1
16303371440	0
16303420560	1
16303823282	1
16304356942	1
16304550306	0
16304606885	1
16304816604	0
16304880152	0
16305044176	1
16305072415	1
16305092664	0
16305110133	1
16305142495	1
16305691289	1
16305708363	1
16305754323	1
16305803646	1
16305921717	0
16306151062	1
16306158211	1
16306192365	0
16306241919	1
16306389260	1
16306419050	1
16306478184	1
16306522209	0
16306535244	1
16306564276	1
16306593270	1
16306628950	1
16306827196	1
16306853464	1
16306901706	0
16306901772	0
16306920329	0
16306932740	0
16307010880	0
16307030838	0
16307051868	0
16307131391	0
16307241099	0
16307811812	0
16308162097	0
16308214085	0
16308471910	1
16308602260	1
16308612796	0
16308762631	0
16308858265	1
16309044371	0
16309047827	1
16309230271	1
16309365812	1
16309396997	0
16309874159	0
16309963187	1
16310081707	1
16310147676	1
16310375664	1
16310431462	1
16310601483	0
16310714504	1
16310738090	1
16310810870	0
16310948451	0
16311211967	0
16311382693	0
16311492441	0
16311541341	0
16311773227	0
16312194272	0
16312230528	0
16312250665	0
16312839864	1
16312863517	1
16313039119	1
16313522301	0
16313744293	0
16313934434	0
16313973657	0
16313982202	0
16314040985	0
16314294263	0
16314368990	1
16314394193	0
16314451297	0
16314462538	0
16314513891	0
16314652660	1
16314674199	0
16314827489	0
16314978311	1
16315113645	0
16315351295	1
16315424401	0
16316008535	1
16316184129	0
16316612893	0
16316663743	0
16316793995	1
16316842452	0
16316871837	1
16317089442	1
16317113431	1
16317454088	0
16317561798	1
16318076529	1
16318104994	0
16318244348	0
16318320658	1
16318345461	1
16318575578	1
16318577911	1
16318603392	0
16318609385	1
16318722940	1
16318804839	1
16318860724	0
16319185510	1
16319480414	1
16319487066	1
16319701440	1
16319701519	0
16319723134	0
16319843652	0
16319993206	0
16320138918	1
16320423590	0
16320838994	1
16320873755	1
16321219496	1
16321702598	0
16321780084	1
16321792675	0
16321931665	0
16322108868	1
16322264036	1
16322353398	1
16322367187	1
16322373569	1
16322460135	1
16322924019	0
16323043279	0
16323197519	1
16323259628	1
16323351708	0
16323401300	0
16323451115	1
16323532353	0
16323554499	0
16323911881	0
16324028117	1
16324194187	0
16324233574	0
16324291703	0
16324417846	1
16324431105	0
16324519975	1
16324534305	0
16324671779	0
16324791321	0
16324810640	0
16324912423	0
16324913146	1
16325334108	0
16325771318	1
16325853704	0
16325861147	0
16325960145	1
16326076887	1
16326190127	0
16326320217	0
16326470072	0
16326520842	0
16326539398	1
16326753664	0
16326811349	0
16326934398	0
16327082103	0
16327106049	1
16327115077	1
16327124264	1
16327148129	1
16327240521	0
16327548755	1
16327603024	1
16327650538	0
16327722464	1
16327982558	1
16328030646	1
16328731080	0
16328931301	1
16329203619	0
16329221833	0
16329223823	1
16329590401	0
16329780100	0
16329828944	1
16329847283	1
16329962383	0
16330013619	0
16330134305	0
16330357887	1
16330533138	1
16330570925	1
16331023641	0
16331327076	1
16331364005	0
16331401493	0
16332123185	1
16332151162	0
16332250560	0
16332322455	1
16332330980	0
16332385658	0
16332588198	0
16332660088	1
16332733610	0
16332833572	1
16333044077	0
16333051371	0
16333051929	0
16333215843	0
16333808395	1
16333871611	1
16334193135	0
16334510335	0
16334516472	1
16334521900	0
16334572443	0
16334805747	1
16334891922	1
16334900348	0
16335300961	0
16335660229	1
16335676474	1
16335682532	0
16335999264	1
16336011586	0
16336115666	1
16336269427	1
16336295469	0
16336350824	0
16336430139	0
16336630250	0
16336771087	0
16336912654	1
16336927793	1
16336955194	1
16336982774	0
16336983358	0
16336993455	0
16336994344	0
16337010405	0
16337020378	0
16337021605	0
16337023534	0
16337031141	0
16337031344	0
16337034512	0
16337060447	0
16337098460	1
16337098466	1
16337460346	0
16337481404	1
16337481436	0
16338010712	1
16338163193	0
16338470396	1
16338473026	0
16338474007	0
16338504516	0
16338570978	0
16338593701	0
16338882262	1
16338906471	1
16338937329	0
16339023123	0
16339262670	0
16339313301	0
16339482054	0
16339551107	0
16339802438	1
16339820240	0
16339861057	0
16339917415	1
16339958943	1
16339971846	0
16340024336	1
16340118825	1
16340126016	1
16340370934	1
16340573376	1
16340671209	0
16340724931	0
16340871202	0
16341151599	1
16341161870	1
16341608938	1
16341886661	0
16342352629	1
16342467790	1
16342472557	0
16342523696	0
16342589179	1
16342720431	1
16342911938	0
16343092676	0
16343332411	0
16343497539	1
16343567517	0
16343795740	0
16343817481	0
16344242032	0
16344532755	0
16344558295	1
16344569405	1
16344803184	1
16344937014	1
16345042967	0
16345095458	1
16345340585	1
16345465602	1
16345491604	0
16345607238	1
16345801289	0
16345876709	1
16345896657	1
16346003790	0
16346041876	0
16346074042	0
16346130750	1
16346137628	1
16346423690	0
16346434736	0
16346461593	1
16346463605	0
16346597408	1
16346911393	0
16347322136	0
16347611091	0
16347723463	0
16348046053	1
16348194120	0
16348703286	0
16348880514	0
16349145854	1
16349304437	0
16349490945	0
16349681364	0
16349928256	0
16350162315	0
16350401200	0
16350461446	0
16350886096	1
16350911802	1
16351110514	0
16351160488	0
16351362452	0
16351370950	0
16351540529	0
16351783522	0
16351818443	1
16351882185	0
16352021900	0
16352129861	1
16352144434	0
16352159066	1
16352210740	1
16352236114	1
16352402420	1
16352564063	0
16353089648	1
16353102517	0
16353350383	1
16353386644	1
16353615819	1
16353673654	1
16353683257	0
16353692662	1
16353730178	1
16353963818	0
16354280969	1
16354377695	1
16354523837	0
16354761333	0
16354889441	0
16354951821	0
16354986160	1
16355226643	1
16355227980	1
16355349055	0
16355611037	1
16355671078	0
16355693986	0
16355714482	0
16355780340	0
16355883564	0
16355892460	0
16355919401	1
16355973316	1
16356006179	0
16356053827	1
16356203794	1
16356258050	1
16356494192	0
16356546704	1
16356984371	0
16357091303	0
16357104741	1
16357112147	0
16357150249	0
16357173560	0
16357201843	0
16357275029	1
16357364163	0
16357730125	1
16357910355	1
16358384064	0
16358436436	1
16358481660	0
16358537411	0
16358542750	0
16358891813	0
16358988521	1
16359081722	0
16359202250	0
16359571979	1
16359630038	0
16359903659	0
16359956788	1
16360351838	1
16360360678	0
16360417233	1
16360492043	0
16360931601	0
16360966785	1
16361140027	0
16361294147	0
16361370844	1
16361432362	0
16361445566	1
16361474447	1
16361674000	1
16361889061	0
16362097002	0
16362262683	0
16362290639	0
16362448536	0
16362598592	1
16362720106	1
16362738017	0
16362854854	1
16363013310	0
16363222231	0
16363385153	1
16363413993	0
16363512581	0
16363562004	0
16363811644	0
16363863938	1
16363884460	0
16363941153	0
16363952517	0
16363958635	1
16363964460	0
16364003992	0
16364052113	1
16364076193	1
16364110151	1
16364276537	1
16364758810	1
16364883123	0
16364884198	0
16364986098	1
16365070969	1
16365252118	0
16365258984	1
16365310260	1
16365354110	0
16365574169	0
16365701155	0
16365733110	0
16365793082	1
16365793565	0
16365823846	1
16365915618	1
16365931905	1
16365963758	0
16366080395	0
16366106860	1
16366110306	0
16366138465	1
16366146134	0
16366158536	1
16366394973	0
16366422395	0
16366446904	0
16366461473	0
16366470135	0
16366742139	0
16366763552	0
16366791912	0
16366931449	1
16366961669	1
16366966768	0
16367523992	0
16367604645	0
16367746939	1
16367753799	1
16367871248	0
16367916531	1
16367963845	1
16367987042	1
16368100444	0
16368182829	0
16368564006	0
16368649307	1
16368725444	1
16368898602	1
16368956022	1
16368961887	0
16369033610	0
16369221692	1
16369673623	0
16369831374	1
16370014730	0
16370052376	1
16370292466	1
16370362172	0
16370490033	1
16370975756	1
16371035059	0
16371080994	0
16371230495	0
16371453753	0
16371733893	1
16371733961	1
16371892056	1
16371954447	0
16372023635	1
16372268135	1
16372439278	1
16372475704	1
16372624485	1
16372703389	1
16372860989	0
16373192722	0
16373239360	1
16373288715	1
16373571562	1
16374068347	1
16374112742	1
16374211159	0
16374302650	0
16374713709	0
16374887116	0
16374968813	1
16374993515	0
16375070986	0
16375127846	1
16375462639	1
16375700734	0
16375715123	1
16375830346	0
16376091143	0
16376208986	1
16376214155	0
16376293067	1
16376553660	0
16377035905	1
16377247238	1
16377566129	1
16377680342	0
16377692619	0
16378012468	0
16378230894	0
16378335882	1
16378388300	0
16378405045	0
16378442460	1
16378508698	1
16378638738	1
16378743498	0
16379094245	1
16379291906	0
16379311855	0
16379353710	0
16379365679	1
16379470070	1
16379620135	0
16379674058	0
16379690620	0
16379803036	0
16379854579	1
16379883805	0
16379923514	0
16379998422	1
16380233591	0
16380434765	1
16380532491	0
16380783403	0
16380922791	0
16381256548	1
16381519798	1
16382226584	1
16382357114	1
16382373296	0
16382390818	0
16382471781	0
16382526471	1
16382731302	0
16382736471	1
16382765804	1
16382820233	1
16382861873	1
16382865148	1
16382983066	1
16383063104	1
16383082067	0
16383153451	0
16383200346	0
16383363608	1
16383619616	0
16383643719	1
16383808801	0
16384099023	1
16384172783	1
16384216060	1
16384268788	1
16384372288	0
16384599214	1
16384884850	0
16385282911	1
16385721159	0
16386055300	1
16386243289	1
16386345188	1
16386362802	0
16386394385	0
16386412933	0
16386460920	0
16386747421	0
16386813630	1
16387210118	0
16387244216	0
16387245363	1
16387261843	0
16387284844	1
16387440362	1
16387443163	0
16387520108	0
16387551359	0
16387582602	1
16387852154	0
16387853928	0
16387933683	0
16388104284	0
16388114359	0
16388234803	1
16388909145	0
16389212067	0
16389293613	0
16389572949	0
16389603464	0
16389722751	0
16389722761	0
16389771058	0
16390003618	0
16390111249	0
16390155682	1
16390214068	0
16390295774	1
16390735329	1
16390782598	1
16390816659	1
16391062115	1
16391073767	0
16391104134	1
16391481153	0
16391520981	0
16391700209	0
16391731593	0
16391818199	1
16391967055	1
16391980752	0
16392035052	1
16392036496	1
16392082991	0
16392236702	1
16392242933	0
16392255302	1
16392484292	1
16392553542	0
16392706124	1
16392725807	1
16393190758	0
16393286371	1
16393367234	0
16393982381	1
16394344059	0
16394350103	0
16394480341	1
16394527962	1
16394542843	0
16394601445	0
16394931262	0
16395334551	1
16395443166	0
16395540297	1
16395652022	0
16395700965	0
16395841330	0
16396064319	0
16396272538	0
16396330254	0
16396592020	0
16396610038	1
16396630042	1
16396637459	1
16396781128	0
16396812600	0
16396888534	1
16397013724	0
16397182886	1
16397430843	0
16397610154	1
16397731147	1
16397750832	1
16397874000	0
16397943941	0
16397951249	0
16398175450	1
16398371721	1
16398764002	0
16398951786	1
16399042509	1
16399131398	0
16399370994	0
16399561841	0
16399703458	1
16399925466	0
16400004228	0
16400133954	0
16400351129	0
16400492847	0
16400672079	0
16400746267	1
16401230122	1
16401262832	1
16401546745	0
16401581814	0
16401596110	1
16401951326	0
16402128871	1
16402170277	0
16402284309	0
16402680617	1
16402722714	0
16402818478	0
16402851326	0
16402853673	0
16402989478	1
16403210715	1
16403317568	1
16403409463	1
16403617202	1
16403633631	1
16403687430	1
16403700931	0
16403715273	1
16404025787	1
16404193816	1
16404231778	1
16404235475	1
16404283406	0
16404370499	0
16404463299	0
16404578507	1
16404714402	1
16404833125	0
16404864420	0
16404893289	1
16404934440	0
16404960170	1
16404971044	0
16404973380	0
16404991717	0
16405593508	1
16405600236	0
16405722647	0
16405783274	1
16405858426	1
16406143739	0
16406150613	1
16406159181	1
16406181886	0
16406211705	1
16406413125	0
16406451234	1
16406553855	0
16406593866	1
16406701740	1
16406768503	1
16406793313	0
16407073826	0
16407361484	0
16407791038	0
16407878195	1
16407882618	1
16408153624	0
16408553568	0
16408631175	0
16408640373	0
16408683297	0
16408726030	1
16408813441	0
16408840512	1
16408850465	0
16408851592	0
16408852906	0
16408871756	0
16408900909	0
16408961540	0
16409142578	0
16409183487	0
16409252468	0
16409333835	0
16409343850	0
16409440056	0
16409441247	0
16409453163	0
16409459505	1
16409461410	0
16409484247	0
16409532429	0
16409622049	0
16409623940	0
16410044002	1
16410113419	0
16410233755	1
16410478338	1
16410510821	1
16410557885	1
16410597615	1
16410713205	1
16410919040	0
16410921713	1
16411088107	1
16411151504	0
16411250269	0
16411281355	0
16411358133	0
16411506125	1
16411702535	0
16411922043	0
16412020621	0
16412020894	0
16412422586	0
16412435355	1
16412841063	1
16412874708	1
16412990249	0
16413002579	0
16413030103	0
16413127760	1
16413199248	1
16413485237	1
16413532193	0
16413633566	0
16413863680	0
16413902262	0
16414209730	1
16414213489	0
16414641562	1
16414739592	1
16414907237	1
16415245820	1
16415969608	0
16416141684	0
16416357379	1
16416711650	0
16416771401	0
16416811905	0
16417671432	0
16417696461	1
16417801443	0
16417861965	0
16417989470	1
16418029770	1
16418250200	1
16418291730	0
16418302431	0
16418409897	1
16418600300	0
16418603702	1
16418695619	1
16418906895	0
16419052906	0
16419222991	0
16419254176	0
16419310041	0
16419380350	0
16419388557	1
16419481848	0
16419483736	1
16419485650	1
16419766548	1
16419798411	1
16419856426	1
16420161415	0
16420589409	0
16420702293	0
16421371588	1
16421533784	0
16421654297	1
16421770041	1
16421800462	0
16421810769	0
16421962520	0
16421974162	0
16422076300	1
16422252032	0
16422293566	0
16422395346	1
16422480184	0
16422740437	0
16423001852	0
16423059382	1
16423180614	0
16423213119	1
16423600568	0
16423694305	0
16423769792	1
16424124120	0
16424520887	0
16424544270	0
16424902043	0
16425146972	0
16425210152	1
16425332757	0
16426020336	0
16426052031	1
16426190046	0
16426256884	1
16426321053	1
16426353303	1
16426413108	0
16426471319	0
16426473644	1
16426479281	1
16426671357	0
16426736510	1
16426823254	1
16426932307	1
16426947919	1
16426985417	1
16427016838	1
16427026270	1
16427037207	1
16427039204	1
16427081474	1
16427128598	1
16427144210	1
16427347229	1
16427364391	1
16427367568	1
16427377417	1
16427383595	1
16427421269	1
16427463674	1
16427537179	1
16427573938	1
16427662400	1
16427665042	1
16427673090	1
16427762858	0
16427773196	1
16428060006	0
16428271510	0
16428601678	0
16428725059	1
16428997757	1
16429354333	0
16429490810	1
16429651927	1
16429714492	0
16429862605	0
16430083462	0
16430193056	0
16430220557	0
16430266050	1
16430727139	1
16430773725	1
16430847701	1
16430941869	0
16430990010	1
16431022494	0
16431267825	1
16431460052	0
16431543373	0
16431564325	0
16431615471	1
16431691720	0
16431753210	0
16431951629	1
16432284502	1
16432350569	0
16432392218	0
16432404020	0
16432420983	1
16432463944	1
16432501472	0
16432580122	0
16432863806	0
16433117379	1
16433301983	1
16433348385	0
16433657182	1
16433932951	0
16433991998	0
16433993937	0
16434010649	0
16434011124	0
16434011359	0
16434262726	0
16434272271	0
16434303364	1
16434483172	1
16434519929	1
16434561685	1
16434804360	0
16434961017	0
16435142965	1
16435171611	1
16435504328	0
16435907827	1
16436110438	0
16436378998	1
16436381590	1
16436413291	1
16436608302	1
16436648934	1
16436653419	1
16436761710	1
16436911209	0
16437071899	0
16437111537	0
16437243115	0
16437556108	1
16437613900	0
16437749410	1
16437800107	0
16437906094	1
16437964184	1
16437992062	1
16438128081	1
16438154307	0
16438511219	1
16438533231	0
16438673337	0
16438724439	0
16438819843	1
16438834496	0
16439040755	1
16439051937	0
16439135703	1
16439233855	1
16439355394	0
16439525502	1
16439592345	1
16439647823	1
16439754565	1
16439922153	0
16440183472	1
16440191527	0
16440437408	1
16440504011	0
16440552692	1
16440728184	1
16440790926	0
16440940201	0
16440945222	1
16440992543	0
16441042999	1
16441201669	0
16441260324	1
16441323234	1
16441331281	0
16441402037	0
16441439032	1
16441446094	1
16441524420	1
16441560065	0
16441647371	0
16441692275	0
16441696568	1
16441737805	1
16441740196	0
16441829132	1
16442011539	0
16442124070	0
16442125031	1
16442133769	0
16442145978	1
16442151127	0
16442452908	0
16442574280	1
16442633706	1
16442673277	1
16442829719	1
16442956579	1
16443373970	0
16443438182	1
16443580921	0
16443631297	0
16443896076	1
16444105448	0
16444142501	1
16444290432	0
16444330650	1
16444378859	1
16444462588	0
16444473199	0
16444478794	1
16444951205	0
16445004141	1
16445244087	1
16445265144	1
16445404361	0
16445590327	1
16445594460	1
16445600071	0
16445603029	0
16445672237	1
16445751849	0
16445830677	0
16445921940	0
16446063639	0
16446070599	1
16446133190	0
16446300284	1
16446380646	1
16446410932	0
16446711461	1
16446783240	1
16447073515	0
16447182806	0
16447662318	0
16447712072	1
16447740172	0
16447865903	0
16448424043	0
16448586102	1
16448762528	1
16448963323	0
16449050907	0
16449295887	1
16449542781	0
16449621371	0
16449866246	1
16449874436	0
16450014301	0
16450192805	0
16450273908	0
16450441899	0
16450578807	1
16450841048	1
16451245296	1
16451357481	1
16451449645	1
16451564221	0
16451671303	0
16451812687	1
16451813857	0
16451994062	0
16451997403	1
16452013293	0
16452081865	1
16452520679	1
16453642219	0
16453883962	1
16453912401	0
16454082316	0
16454305721	1
16454361785	0
16455141397	0
16455213861	0
16455850348	0
16455962667	0
16456076263	1
16456085088	1
16456102834	1
16456112444	0
16456200358	0
16456581999	0
16456614397	0
16456650497	0
16457104484	0
16457191188	0
16457236219	1
16457270844	0
16457295145	1
16457476106	1
16457523157	0
16457524460	0
16457733748	0
16457870359	0
16457973916	0
16458184298	0
16458230899	0
16458339558	1
16458352019	0
16458551117	0
16458644858	1
16458697010	1
16458828860	0
16458963015	0
16459260269	0
16459475561	0
16459546352	1
16459627315	1
16459710433	1
16459981687	0
16460047506	0
16460061130	0
16460253862	0
16460331026	0
16460370977	0
16460530437	0
16460793368	0
16461096608	1
16461098549	1
16461201016	1
16461203123	1
16461255733	1
16461416272	1
16461647639	1
16462070808	0
16462172096	0
16462250325	0
16462380312	1
16462472455	0
16462783793	0
16462793927	0
16463020551	0
16463032766	0
16463053110	0
16463070852	0
16463544120	0
16463781924	0
16463927909	1
16464248077	1
16464514505	0
16464610865	0
16464826048	1
16465002453	0
16465275211	0
16465430181	0
16465583592	0
16465773434	0
16465813932	0
16465951107	0
16466023519	0
16466085959	1
16466552856	1
16466587329	1
16466987382	1
16467265743	1
16467300893	0
16467339051	1
16467570832	0
16467571084	0
16467610026	0
16467736595	1
16468257523	1
16468303659	1
16468631045	0
16468695886	1
16468943365	0
16469104103	0
16469164171	1
16469167279	1
16469281390	0
16469442294	1
16469488907	1
16469521385	1
16469622857	0
16469640338	0
16469782910	0
16469800257	1
16469993958	1
16470205485	1
16470383934	0
16470412434	0
16470552827	0
16470766918	1
16470786074	1
16471186544	1
16471289716	1
16471414144	0
16471560780	0
16471609100	1
16471973669	0
16472020200	0
16472191256	1
16472309042	0
16472323002	1
16472604783	0
16472841595	0
16472845522	1
16473046849	1
16473196525	1
16473753568	1
16473782090	0
16473876121	1
16473931710	0
16474010715	1
16474341396	0
16474362453	1
16474423004	1
16474531182	0
16474582755	1
16474849330	1
16475310622	0
16475427481	0
16475562875	0
16475851235	1
16476031005	0
16476040111	0
16476110608	1
16476174445	0
16476180971	1
16476601580	1
16476606489	1
16476632409	0
16477433836	0
16477552319	0
16477587036	0
16477648362	1
16477689149	1
16477861821	0
16477993923	0
16478104995	1
16478126585	1
16478131784	1
16478137569	1
16478465531	1
16478590829	0
16478703487	0
16478880403	0
16478903104	0
16478961589	0
16479044353	0
16479125602	1
16479357520	1
16479575420	1
16479671558	0
16479793334	0
16479882784	1
16479894471	1
16480202350	0
16480343445	0
16480441333	0
16480530209	0
16480866943	1
16481072618	1
16481082869	0
16481320727	0
16481756765	1
16481820224	0
16481943215	0
16481994023	0
16482432554	0
16482534146	1
16482825282	1
16482865075	0
16483018381	1
16483168778	1
16483282845	0
16483296320	1
16483311538	0
16483380328	0
16483510232	0
16483521244	0
16483563224	0
16483691750	0
16483710484	1
16483730370	0
16483764494	1
16483765012	0
16483986691	1
16484031644	0
16484154403	1
16484253599	0
16484311954	0
16484330791	1
16484553964	0
16484911635	0
16484992727	0
16485000110	0
16485133145	0
16485250114	1
16485254448	1
16485330098	1
16485466811	1
16485503431	1
16485710508	0
16485742636	0
16485786846	1
16485855388	1
16486361612	1
16486494505	0
16486510719	0
16486757070	1
16486777823	0
16486796235	0
16486817771	1
16486853304	0
16486853720	0
16487031065	0
16487415101	1
16487480630	0
16487572183	0
16487726773	1
16488119188	1
16488140963	0
16488314939	1
16488423388	0
16488572899	0
16488961075	0
16489272933	0
16489281194	0
16489490107	1
16489610032	0
16489650915	0
16489767181	1
16489867502	1
16490128098	1
16490535642	0
16490537199	1
16490596071	1
16490700630	1
16490853459	0
16491042793	0
16491323772	0
16491553869	0
16491850264	0
16491873942	1
16491988675	1
16492071705	0
16492243232	0
16492610342	1
16492821489	0
16492954138	0
16493001886	1
16493042677	0
16493130785	1
16493196383	1
16493350525	1
16493361441	0
16493660034	1
16493662387	0
16493815644	1
16493828980	1
16493836546	1
16493842785	0
16493950671	0
16493951151	0
16493975280	1
16493983150	0
16493989345	1
16493991372	0
16494040498	0
16494090264	0
16494112129	0
16494198428	1
16494303746	0
16494330494	0
16494375081	1
16494962022	0
16495013676	0
16495053252	0
16495113560	1
16495140125	1
16495201582	0
16495202160	1
16495202978	1
16495323568	0
16495331740	1
16495352872	0
16495359213	1
16495403578	0
16495533194	0
16495541672	0
16495560047	0
16495570047	0
16495570225	0
16495583201	0
16495634177	0
16495762234	0
16496021000	0
16496107919	1
16496111912	0
16496114252	0
16496200494	0
16496352717	0
16496494067	0
16496652622	0
16496730214	0
16496924276	0
16497034117	0
16497091061	0
16497092353	0
16497216311	1
16497494869	1
16497533395	0
16497793276	0
16497800865	0
16497909177	1
16497912690	0
16497933747	1
16498087140	1
16498131763	0
16498513404	0
16498563176	1
16498566378	1
16498632749	0
16498674293	0
16498692805	0
16498693765	0
16498722122	0
16498878111	0
16498952947	0
16499484448	1
16499612072	1
16500013722	1
16500140639	0
16500561819	0
16500644036	0
16500673829	0
16500862519	0
16501248716	0
16501375622	1
16501583420	1
16501916735	1
16502241221	0
16502275254	1
16502732513	1
16502792793	0
16502995268	1
16503233812	0
16503258890	0
16503431032	1
16503571158	0
16503574375	0
16503883343	0
16503902400	1
16504081965	0
16504192123	0
16504582588	1
16504723494	0
16504922278	1
16504971881	0
16504992229	0
16505039874	1
16505203814	0
16505413735	0
16505554449	0
16505724269	0
16505852189	0
16505861943	0
16506013648	0
16506020373	1
16506129487	1
16506272640	0
16506310589	0
16506363766	0
16506470334	0
16506527210	1
16506758382	1
16506880579	1
16506891052	1
16506922198	1
16507114291	1
16507173894	0
16507191342	0
16507246429	1
16507267861	1
16507275671	1
16507323050	0
16507358011	1
16507385323	1
16507404488	1
16507770821	0
16507842903	1
16507874264	1
16507880353	0
16508031416	0
16508810578	1
16509031110	1
16509082877	0
16509088883	1
16509114197	1
16509131002	1
16509135261	1
16509146470	1
16509150036	1
16509161373	0
16509170925	0
16509270801	1
16509339177	1
16509376275	1
16509385067	1
16509403445	0
16509410314	1
16509412099	1
16509441967	1
16509442037	1
16509551752	0
16509573483	0
16509610876	1
16509717383	1
16509820310	0
16509820777	0
16509822200	1
16509863472	0
16509881631	0
16509962925	1
16509982688	0
16510013353	1
16510141314	1
16510165314	1
16510173485	1
16510175098	1
16510216219	1
16510237919	1
16510262282	0
16510365554	1
16510374474	1
16510444266	0
16510458520	1
16510507374	1
16510550946	1
16510565778	1
16510567236	1
16510626051	1
16510675060	1
16510711522	0
16510776802	1
16510781916	0
16510931125	0
16511085706	1
16511101120	0
16511352443	0
16511404242	1
16511547478	1
16511562003	0
16511671620	0
16511690841	0
16511832266	0
16511936881	1
16512104481	1
16512188285	1
16512205445	1
16512518260	1
16512554302	0
16512611646	0
16512661936	0
16512940163	0
16513273888	0
16513325707	1
16513396950	1
16513520939	0
16513566067	1
16513585359	1
16513591785	0
16513610748	0
16513634236	1
16513713364	0
16513758518	1
16513824357	0
16513828784	1
16513842367	0
16513955326	1
16513992381	0
16514020713	0
16514163105	1
16514179144	1
16514257631	1
16514301932	0
16514302206	0
16514476960	1
16514670678	0
16514810848	1
16514863451	0
16514914489	1
16514972939	0
16515073127	0
16515142082	1
16515491421	0
16515637529	0
16516072100	0
16516074469	1
16516168775	1
16516390730	1
16516473241	0
16516571055	0
16517100579	0
16517111676	1
16517300494	0
16517387565	1
16517402283	0
16517593706	1
16517937651	1
16517969865	0
16518023464	0
16518070888	0
16518071349	0
16518232463	0
16518451780	0
16518522903	0
16518690352	0
16518744083	0
16518824159	1
16518844440	0
16519071342	1
16519140841	1
16519143876	0
16519471281	1
16519570372	1
16519640455	0
16519735622	1
16519958347	1
16520396838	0
16520565332	1
16520580360	1
16520660904	1
16520672325	0
16520673236	0
16520683095	1
16520700484	1
16520701271	1
16520702310	1
16520702841	0
16520722121	0
16520723611	0
16520733347	0
16520863656	0
16520945989	1
16520978086	1
16521175296	1
16521293390	0
16521453670	0
16521490977	1
16521530420	0
16521571310	0
16521573550	0
16521581550	0
16521652627	0
16521663748	0
16521673544	1
16521691586	0
16521692448	0
16521692851	0
16521811798	0
16521890516	0
16521957004	1
16522261608	0
16522341056	0
16522355697	1
16522371180	1
16522373676	1
16522374273	0
16522374467	0
16522380359	0
16522380575	1
16522381668	0
16522383406	1
16522383423	0
16522383629	0
16522384421	1
16522390213	0
16522401319	0
16522403115	1
16522424019	1
16522626462	1
16522693744	1
16522711068	0
16522800893	1
16522877798	0
16523245165	1
16523263504	0
16523430275	1
16523963323	0
16524212772	1
16524382887	0
16524401776	0
16524404204	0
16524449911	1
16524454480	0
16524470303	0
16524480541	0
16524481011	0
16524491645	0
16524491774	0
16524504435	0
16524514409	0
16524524447	0
16524552757	0
16524553112	0
16524560790	1
16524593300	1
16524611510	0
16524615387	1
16524663490	0
16524700315	0
16524892815	0
16524974307	0
16524980516	0
16524980711	0
16524981099	0
16525073959	0
16525110231	0
16525181441	1
16525283337	0
16525320833	0
16525363432	0
16525471525	0
16525533322	0
16525623967	0
16525663998	1
16525830548	0
16526050890	0
16526066716	1
16526232891	0
16526352861	1
16526490479	0
16526492332	1
16526493565	0
16526493696	1
16526651755	0
16526814233	0
16526824272	0
16527062898	0
16527298627	1
16527364199	1
16527423411	1
16527523422	1
16527533825	0
16527534444	0
16527552836	1
16527598963	1
16527601275	0
16527640874	0
16527721959	1
16528055111	1
16528141506	1
16528170501	0
16528319716	1
16528412664	1
16528681580	0
16528733137	0
16528822477	0
16528965252	1
16529030961	1
16529321657	1
16529359028	1
16529390205	1
16529997220	1
16530012065	0
16530091785	0
16530190768	0
16530422505	0
16530873574	1
16531023556	0
16531051810	1
16531188689	1
16531235081	1
16531307667	1
16531380731	0
16531525948	0
16531704503	1
16531733768	0
16532080851	0
16532121554	1
16532293377	0
16532800297	0
16533196943	0
16533307537	1
16533689353	1
16533792598	0
16533831823	0
16534110070	0
16534293557	1
16534333027	0
16534582760	0
16534749472	0
16534783217	1
16534913229	0
16535167428	1
16535370601	1
16535423276	0
16535692862	0
16535825810	0
16536600734	0
16536701142	0
16536723053	0
16536794115	1
16536836964	1
16536934269	1
16537062052	0
16537324139	0
16537386440	1
16537468729	1
16537742653	1
16537835964	1
16538240893	1
16538282916	1
16538313353	0
16538324805	0
16538445120	1
16538612752	0
16538774301	0
16538914145	0
16539333968	1
16539365725	1
16539473193	1
16539482812	0
16539592046	0
16539703185	0
16539821218	0
16540154039	0
16540362338	0
16540441309	0
16540523751	1
16540562240	1
16540582018	0
16540660728	0
16540783739	0
16540860087	1
16540891185	1
16540927213	1
16541104339	0
16541572288	1
16541785828	1
16541824875	1
16542184239	0
16542188226	1
16542200140	0
16542295318	1
16542311352	0
16542443196	0
16542453639	0
16542509438	1
16542557774	0
16542641283	1
16542675476	1
16542714056	0
16542852734	0
16543205640	1
16543250161	0
16543376394	0
16543402625	0
16543403599	1
16543474256	1
16543584408	0
16544029907	1
16544040836	0
16544289234	1
16544370799	1
16544818147	1
16544969390	1
16544998392	1
16545113863	1
16545130313	1
16545263020	1
16545362566	1
16545440893	1
16545490743	0
16545580548	0
16545601112	0
16545753717	1
16545798612	1
16546005756	0
16546062785	0
16546131540	0
16546183770	1
16546265296	1
16546343987	1
16546382909	1
16546468174	1
16546472888	0
16546485315	1
16546500840	1
16546562894	1
16546563827	1
16546572292	0
16546597073	1
16546921480	1
16546998009	1
16547085917	1
16547209323	1
16547285894	1
16547291931	1
16547306577	1
16547321565	1
16547649165	1
16547724353	1
16547794189	1
16547828143	1
16547985917	1
16548033566	0
16548150679	0
16548263792	1
16548280549	1
16548321470	0
16548571475	0
16548611174	0
16548623359	0
16548770725	0
16548805290	1
16548848699	1
16548869042	1
16548888978	1
16548902053	1
16548911555	1
16548922556	0
16548938903	1
16549057418	1
16549063766	1
16549069238	1
16549073758	1
16549075642	1
16549075662	1
16549078186	1
16549085744	1
16549087965	1
16549088051	1
16549100414	1
16549102653	1
16549107665	1
16549113246	1
16549115296	1
16549115619	1
16549115641	1
16549119361	1
16549126958	1
16549129386	1
16549131009	1
16549154437	0
16549155241	1
16549155464	1
16549156398	1
16549156590	1
16549156600	1
16549156840	1
16549157210	1
16549157216	1
16549157267	1
16549158022	1
16549158103	1
16549158493	1
16549158870	1
16549159514	1
16549160317	1
16549161066	1
16549162751	1
16549165737	1
16549165963	1
16549166327	1
16549166496	1
16549166999	1
16549167747	1
16549167757	1
16549167785	1
16549168042	1
16549168247	1
16549168328	1
16549168902	1
16549171781	1
16549171789	0
16549172637	0
16549174316	0
16549178034	1
16549180364	1
16549181282	1
16549186629	1
16549187300	1
16549188710	1
16549190275	1
16549190731	1
16549191604	1
16549192253	1
16549192657	0
16549193095	1
16549195849	1
16549196303	1
16549196658	1
16549196730	1
16549197251	1
16549197662	1
16549197830	1
16549198059	1
16549198406	1
16549198719	1
16549200089	1
16549200353	1
16549200373	0
16549201705	1
16549201737	0
16549202339	1
16549207020	1
16549207564	1
16549207970	1
16549211810	0
16549218670	1
16549219212	1
16549220072	1
16549221857	1
16549222788	0
16549223177	1
16549224062	1
16549225170	1
16549225334	1
16549226303	1
16549226970	1
16549227971	1
16549228126	1
16549228797	1
16549228871	1
16549229373	1
16549230310	1
16549230558	1
16549230597	1
16549231559	1
16549232145	0
16549232420	1
16549232559	0
16549233028	1
16549235085	1
16549235097	1
16549236580	1
16549236689	1
16549237510	1
16549239069	1
16549240304	1
16549240553	1
16549240614	1
16549240801	0
16549240946	1
16549241029	0
16549243596	1
16549244074	1
16549244118	1
16549245124	1
16549245664	1
16549246127	1
16549246942	1
16549247042	1
16549247986	1
16549250066	0
16549254372	1
16549257763	1
16549258937	1
16549259490	1
16549260976	1
16549266294	1
16549267315	1
16549268412	1
16549270374	1
16549270604	1
16549271025	1
16549271347	1
16549271487	0
16549271519	0
16549271602	0
16549273950	1
16549274123	1
16549275061	1
16549276262	1
16549277285	1
16549280794	1
16549282470	0
16549284055	1
16549285433	1
16549285487	1
16549285845	1
16549285955	1
16549287302	1
16549288027	1
16549290818	1
16549291184	1
16549291388	1
16549292174	1
16549293071	1
16549293215	1
16549295135	1
16549296103	1
16549300291	0
16549303411	1
16549303481	1
16549306295	1
16549307315	1
16549307474	1
16549308076	1
16549308415	1
16549310518	1
16549311455	1
16549315125	1
16549315333	1
16549320883	1
16549321559	0
16549323747	1
16549326561	1
16549327554	1
16549332420	1
16549333368	1
16549334120	1
16549335314	1
16549338639	1
16549338810	1
16549339324	1
16549344400	1
16549345943	1
16549346576	1
16549347571	1
16549349074	1
16549350786	0
16549351577	0
16549352270	1
16549358474	1
16549358764	1
16549362319	1
16549371123	0
16549388205	1
16549402005	1
16549419337	1
16549475831	1
16549492478	1
16549495418	1
16549495632	1
16549497193	1
16549497628	1
16549502321	0
16549502438	1
16549506735	1
16549510905	0
16549511226	0
16549511832	0
16549513554	1
16549514421	1
16549516425	1
16549516793	1
16549517264	1
16549519134	1
16549521337	1
16549527209	1
16549527313	1
16549539019	1
16549590433	0
16549592127	1
16549592366	0
16549603578	1
16549621722	1
16549642740	1
16549665594	1
16549760853	1
16549765793	1
16549766064	1
16549766218	1
16549767815	1
16549778730	0
16549780634	0
16549781422	1
16549787993	1
16549788703	1
16549791797	1
16549798009	1
16549798740	1
16549799429	1
16549803650	1
16549805162	1
16549813634	0
16549843786	1
16549866532	1
16549875741	1
16549877480	1
16549879507	1
16549881103	1
16549883185	1
16549887902	1
16549890662	1
16549901301	0
16549903836	1
16549905835	1
16549906018	1
16549908365	1
16549910488	1
16549912327	1
16549913496	0
16549913631	0
16549914366	1
16549915019	1
16549916026	1
16549917068	1
16549922036	1
16549924297	1
16549924328	0
16549925098	1
16549925737	1
16549926862	1
16549926929	1
16549928599	1
16549928706	1
16549928899	1
16549929168	1
16549931853	1
16549933497	0
16549933717	0
16549933722	0
16549936181	1
16549937644	1
16549938215	1
16549938726	1
16549938756	1
16549938911	1
16549939293	1
16549941220	0
16549941948	0
16549943448	1
16549944196	1
16549944470	1
16549946004	1
16549947032	1
16549947406	1
16549947448	1
16549951339	1
16549953990	0
16549955238	1
16549965188	1
16549965413	1
16549967809	1
16549988419	1
16550002770	1
16550020611	1
16550028807	1
16550032533	1
16550038566	1
16550040260	0
16550040264	1
16550044366	0
16550048526	1
16550048894	1
16550049151	1
16550055305	1
16550055840	1
16550057871	1
16550067374	1
16550075716	1
16550078648	1
16550078896	1
16550081153	1
16550082160	1
16550084408	1
16550087553	1
16550087771	1
16550093152	0
16550098426	0
16550211570	0
16550254285	1
16550268714	0
16550282810	0
16550323261	1
16550412044	0
16550448030	1
16550460434	1
16550512086	0
16550529237	1
16550713382	1
16550750448	0
16550782325	1
16550833087	0
16550943672	1
16551026279	1
16551112161	1
16551190712	0
16551223955	1
16551273867	1
16551288391	1
16551352891	0
16551391137	0
16551480090	0
16551550400	1
16551733394	0
16551842707	0
16552161895	0
16552362053	0
16552463909	1
16552712140	0
16552751043	0
16553134019	0
16553242317	1
16553276686	1
16553398308	1
16553730096	0
16553881037	0
16553882883	0
16554215429	1
16554285543	1
16554360020	0
16554779093	1
16554893305	1
16554990815	0
16555102057	0
16555315720	1
16555492720	0
16555847745	1
16556152574	0
16556260156	0
16556280884	0
16556299153	1
16556310022	1
16556584425	0
16556710545	0
16556745723	1
16557040324	0
16557086462	1
16557223335	1
16557240524	1
16557392028	0
16557451130	1
16557453607	0
16557466338	0
16557510493	0
16557732788	1
16557764287	1
16557795264	1
16557874287	1
16558022167	1
16558071317	0
16558075488	1
16558127947	1
16558155421	1
16558473179	1
16558566478	1
16558664558	1
16558710029	0
16559246227	1
16559263628	1
16559272607	0
16559323389	0
16559852826	0
16560043090	0
16560110918	1
16560275925	1
16560561848	0
16560860743	0
16560877668	1
16560976309	0
16561058820	1
16561120908	1
16561160512	0
16561675330	1
16561697708	1
16562228585	1
16562494082	0
16562502118	0
16562503658	0
16562801502	0
16562917764	1
16562917770	1
16563263302	0
16563370936	0
16563559802	1
16563595985	1
16563730870	1
16563846516	1
16563885528	1
16563954049	1
16564017089	1
16564048877	1
16564074135	1
16564096285	1
16564404671	0
16564423118	0
16564688883	1
16564716467	0
16564853629	1
16564992291	0
16565140992	0
16565193893	1
16565314269	0
16565377570	1
16565403641	0
16565414258	1
16565414442	0
16565420215	0
16565420915	0
16565421404	1
16565424101	0
16565441363	0
16565452672	1
16565645386	1
16565856592	1
16566105141	0
16566218324	1
16566396309	1
16566523630	0
16566878172	1
16566896495	1
16566972570	0
16567140730	0
16567358854	1
16567448511	1
16567553177	1
16567728114	1
16567811919	0
16567844157	0
16567923203	1
16568053157	1
16568440696	0
16568523014	0
16568637364	1
16568654842	1
16569000922	0
16569210497	0
16569332091	0
16569684186	0
16569700090	1
16569800356	0
16569805364	1
16569822272	1
16569831277	0
16569839467	1
16569875408	1
16570083716	0
16570142757	0
16570182210	1
16570228671	1
16570229209	1
16570230500	0
16570232095	1
16570232544	0
16570233381	1
16570234088	0
16570237050	1
16570237967	1
16570246100	1
16570253240	1
16570253692	1
16570255954	1
16570257392	1
16570262095	1
16570265303	1
16570265707	1
16570265906	1
16570266113	1
16570266179	1
16570266195	1
16570267394	1
16570267727	1
16570269496	1
16570270610	1
16570270710	1
16570272069	0
16570272338	1
16570274184	0
16570275224	1
16570276589	1
16570276664	1
16570278379	1
16570279136	1
16570286564	1
16570287902	1
16570291798	0
16570294502	0
16570295029	1
16570295461	1
16570296018	1
16570296218	1
16570297205	1
16570299188	1
16570299238	1
16570301137	1
16570305494	1
16570305825	1
16570305896	1
16570306271	1
16570306501	1
16570307488	1
16570308836	1
16570309485	1
16570311348	0
16570312078	0
16570312115	1
16570314332	1
16570314384	1
16570316584	1
16570316881	1
16570317446	1
16570322845	1
16570323778	0
16570333737	1
16570338420	1
16570338430	1
16570339240	1
16570344104	1
16570344309	0
16570349325	1
16570372046	0
16570403083	1
16570403638	0
16570406581	1
16570407924	1
16570414303	1
16570428806	1
16570438773	1
16570453552	1
16570453639	1
16570456916	1
16570458384	1
16570462320	1
16570462778	1
16570465990	1
16570474483	1
16570481834	0
16570485517	1
16570488133	1
16570497077	1
16570500577	0
16570502825	1
16570503860	0
16570506717	1
16570509112	1
16570510282	1
16570511501	0
16570514404	1
16570517808	1
16570523600	1
16570526343	1
16570534008	1
16570535706	1
16570540502	1
16570543636	0
16570544216	1
16570545644	1
16570545858	1
16570548421	1
16570551462	0
16570551807	1
16570554160	1
16570555308	1
16570555397	1
16570555403	1
16570556023	1
16570559516	1
16570560740	1
16570561321	1
16570562897	1
16570568659	1
16570571909	1
16570576916	1
16570577010	1
16570577336	1
16570579001	1
16570582725	1
16570589151	1
16570598913	1
16570601429	0
16570606176	1
16570606489	1
16570610224	1
16570610723	0
16570611583	1
16570626361	1
16570626803	1
16570628477	1
16570631445	1
16570631799	1
16570632158	0
16570636970	1
16570636981	1
16570637735	1
16570638047	1
16570638592	1
16570645940	1
16570667640	1
16570783969	1
16570803238	0
16570843513	1
16570884085	0
16570885947	1
16571002459	0
16571066081	1
16571076304	1
16571234404	0
16571252174	1
16571294403	1
16571308751	1
16571316801	1
16571325400	1
16571326671	1
16571327326	1
16571333793	1
16571339406	1
16571341186	1
16571492408	0
16571607805	1
16571694404	0
16571930210	0
16571933509	0
16571941288	1
16571941823	1
16571942306	0
16571942412	1
16571964413	0
16571970678	0
16571972686	0
16571973214	0
16571973689	0
16571974361	0
16571983072	0
16571983098	0
16571991517	0
16571991998	0
16571992876	1
16571993357	0
16572003332	0
16572003827	0
16572010698	0
16572012300	0
16572013890	0
16572014413	1
16572023783	0
16572031776	0
16572034470	1
16572042268	0
16572042756	0
16572050989	0
16572051330	0
16572053727	1
16572054433	0
16572054487	0
16572060045	0
16572060224	0
16572060284	0
16572062428	0
16572062446	0
16572062625	0
16572063656	1
16572064394	0
16572071075	0
16572071125	0
16572071164	0
16572071844	0
16572160040	0
16572160128	0
16572161008	0
16572180370	1
16572181506	0
16572210830	0
16572212261	1
16572212876	0
16572349380	1
16572364299	0
16572414482	0
16572418677	1
16572510912	1
16572571904	1
16572572067	0
16572681349	0
16572850712	0
16572922083	0
16573250630	1
16573343095	0
16573391244	0
16573401141	0
16573513478	0
16573525749	1
16573543495	1
16573555304	1
16573615814	1
16573618105	1
16573643390	0
16573676399	1
16573678590	1
16573678845	1
16573696167	1
16573696485	1
16573697445	1
16573698486	1
16573700047	1
16573701603	1
16573703018	1
16573707569	1
16573709191	1
16573715153	1
16573716541	1
16573717142	1
16573717834	1
16573719366	1
16573720351	0
16573721190	0
16573725810	1
16574282956	0
16574341139	0
16574343857	0
16574344390	0
16574454190	1
16574464241	0
16574599470	1
16574603692	0
16574658889	1
16574677411	1
16574692092	0
16574695888	1
16574697266	1
16574708333	1
16574725966	1
16574727251	1
16574727529	1
16574727702	1
16574727803	1
16574728395	1
16574732904	1
16574736576	1
16574737819	1
16574738205	1
16574741153	1
16574741623	1
16574742227	1
16574746810	1
16574750275	1
16574755551	1
16574758509	1
16574759362	1
16574760175	1
16574760207	0
16574760666	1
16574760873	0
16574761326	1
16574762542	1
16574765174	1
16574765646	1
16574771793	0
16574772636	0
16574773111	1
16574777761	1
16574778263	1
16574778665	1
16574794177	1
16574797798	1
16574798054	1
16574806464	1
16574809208	1
16574817526	1
16574817698	1
16574819418	1
16574820594	0
16574821073	0
16574821894	0
16574822140	0
16574822164	0
16574825812	1
16574826108	1
16574827617	1
16574828020	1
16574828283	1
16574830436	1
16574831379	1
16574831605	0
16574835869	1
16574840138	0
16574842912	0
16574845359	1
16574845526	1
16574847037	1
16574847225	1
16574847871	1
16574849365	1
16574850561	1
16574852338	1
16574858695	1
16574860737	0
16574860866	0
16574863056	0
16574865839	1
16574866074	1
16574868197	1
16574869337	1
16574871274	1
16574871523	1
16574873221	1
16574875094	1
16574875452	1
16574877618	1
16574880191	1
16574882293	1
16574882833	1
16574885359	1
16574885483	1
16574886049	1
16574886724	1
16574887358	1
16574889015	1
16574889320	1
16574891391	0
16574892439	1
16574895281	1
16574897401	1
16574897835	1
16574898474	1
16574898922	1
16574899488	1
16574903745	1
16574905428	1
16574910619	1
16574912651	1
16574913602	1
16574916987	1
16574918005	1
16574936227	1
16574945287	1
16574963339	1
16574976640	1
16574977177	1
16574987212	1
16574988928	1
16574989509	1
16574991221	1
16574993689	1
16574995498	1
16574995913	1
16574996233	1
16575004254	0
16575005688	1
16575023147	1
16575029470	1
16575031006	1
16575035979	1
16575069048	1
16575087517	1
16575103561	1
16575105875	1
16575219255	1
16575220036	1
16575220370	1
16575254205	1
16575266147	1
16575272040	1
16575272692	1
16575277006	1
16575277573	1
16575278603	1
16575278903	1
16575288301	1
16575296402	1
16575307776	1
16575418195	1
16575428120	1
16575449174	1
16575469919	0
16575471667	1
16575499342	1
16575517715	1
16575575560	1
16575576673	1
16575582138	0
16575588300	1
16575673524	1
16575680164	1
16575763055	0
16575770499	0
16575860200	0
16575950735	0
16576018425	1
16576106504	1
16576680030	1
16576714528	0
16576740112	0
16576947651	1
16576960026	0
16576993745	0
16577028779	1
16577030239	0
16577292044	0
16577393452	1
16577395908	1
16577423609	0
16577472758	0
16577505882	1
16577530941	0
16577626540	0
16577686000	1
16577741395	0
16577742607	0
16577804118	0
16577810825	1
16577841346	1
16577851098	0
16577890779	0
16577943356	0
16577943360	0
16577975170	1
16578070881	0
16578214125	0
16578471925	0
16578503086	1
16578742007	0
16578796067	1
16579412089	0
16579501242	1
16580011014	0
16580150060	0
16580562678	0
16580594488	0
16580677765	0
16580978779	0
16580989145	0
16581363636	1
16581499111	1
16581507579	1
16581540727	1
16582110746	0
16582370202	1
16582453528	1
16582482045	0
16582551844	0
16582632239	0
16582730258	0
16582801071	0
16582892793	0
16582895892	0
16582993503	1
16583083714	1
16583131137	1
16583638245	1
16583737981	0
16583962307	0
16584103098	0
16584120091	1
16584383705	0
16584425671	0
16584511097	1
16584538007	0
16584695148	0
16584731792	0
16584802810	0
16584955653	1
16585026655	1
16585046877	1
16585308388	1
16585310967	1
16585659413	0
16585664074	0
16585901932	0
16585994305	0
16585997562	1
16586140791	0
16586421445	1
16586486760	1
16586511080	0
16586571658	1
16586651188	0
16586651363	0
16587045998	0
16587151125	0
16587170718	0
16587171084	0
16587172209	0
16587173368	0
16587173874	0
16587174175	0
16587174417	0
16587174501	0
16587182634	0
16587205364	1
16587383330	0
16587431527	0
16587665329	1
16587744860	0
16588187384	1
16588253179	0
16588330778	0
16588362631	0
16588363490	1
16588501302	0
16588580166	0
16588603864	0
16588604066	1
16588622316	0
16588672733	1
16588732807	1
16588800843	1
16588906665	1
16588976915	1
16589462683	0
16589630285	0
16589721697	0
16589773160	0
16589831799	0
16589930845	0
16589953902	1
16590013646	0
16590269413	1
16590315990	1
16590531617	1
16590552948	0
16590763238	0
16590871271	0
16590884121	0
16591222850	1
16591289270	1
16591328899	1
16591427446	1
16591460491	1
16591810595	0
16592049486	1
16592108369	1
16592706902	1
16593070576	0
16593231195	1
16593354000	0
16593503465	0
16593547748	1
16593932327	0
16594140544	1
16594204303	0
16594230829	0
16594273749	0
16594281676	0
16594740283	0
16594741195	1
16594771480	0
16594870361	0
16594911068	0
16594912568	0
16595031557	1
16595045804	1
16595072655	0
16595084323	0
16595137246	1
16595152253	0
16595274386	0
16595303916	0
16595366539	1
16595680867	1
16595705839	1
16595795185	1
16596083405	0
16596261533	0
16596580325	1
16596680998	1
16596783982	0
16596917189	1
16596974384	1
16597290982	0
16597363239	1
16597531443	0
16597531492	1
16598312217	0
16598313167	1
16598683598	0
16598743414	0
16598849283	0
16598905374	1
16599221853	0
16599635493	1
16599654866	1
16599784219	1
16599824190	0
16599973396	1
16600154020	0
16600241326	0
16600363859	0
16600444496	1
16600600787	0
16600744481	1
16601062499	1
16601123841	1
16601250292	0
16601251331	0
16601381603	1
16601396137	1
16601493372	0
16601713187	1
16601973332	1
16601991001	0
16601992362	0
16602001639	0
16602080897	0
16602207446	1
16602320441	0
16602550823	0
16602901920	0
16602950622	1
16603131564	0
16603142531	0
16603301010	0
16603391085	0
16603446998	1
16603652584	1
16603667913	1
16603741080	0
16604004362	0
16604551474	0
16604722743	1
16604862883	1
16604984893	1
16604995643	1
16605110041	1
16605202384	0
16605294270	1
16605511844	0
16605570597	0
16605641510	0
16605643686	1
16605802359	0
16605816148	1
16605853979	0
16605943123	0
16606050577	0
16606201475	0
16606270160	0
16606283285	0
16607022194	1
16607171093	0
16607200882	0
16607741240	1
16607837402	1
16607920872	1
16607996103	1
16608046955	1
16608280837	1
16608361459	0
16608374082	0
16608380292	0
16608393962	0
16608497227	1
16608619016	0
16608680172	1
16608771355	0
16608970828	0
16609073773	0
16609094260	0
16609132095	0
16609133989	0
16609136197	1
16609150183	0
16609150390	0
16609160989	0
16609162165	0
16609162421	0
16609403426	0
16609705016	1
16609752795	0
16609783937	0
16609943122	0
16610000320	0
16610446981	1
16610580176	0
16610581572	1
16610723306	1
16610765740	1
16610942573	0
16611005931	0
16611140056	1
16611187957	1
16611190246	0
16611191344	0
16611334966	0
16611335274	1
16611503840	0
16611519443	1
16611533125	0
16611624165	0
16611650508	0
16611796727	1
16611873305	1
16611900369	1
16611904177	0
16611951418	1
16612120076	0
16612712391	1
16612721323	0
16612791947	0
16612870549	0
16613138344	1
16613295241	0
16613382155	0
16613611039	0
16613630218	0
16613657119	1
16613713557	1
16613770088	0
16613791074	0
16613922605	0
16614015571	1
16614030152	1
16614159554	0
16614162616	0
16614301152	0
16614420267	0
16614533153	0
16614734032	0
16614736321	1
16614759095	0
16614801620	0
16614813041	0
16614980916	1
16615037449	0
16615041477	0
16615242513	0
16615246524	1
16615323777	1
16615513125	1
16615786054	1
16615871699	1
16615898382	1
16615982327	0
16616021837	0
16616282736	0
16616461981	0
16616486379	1
16616535506	1
16616542397	1
16616662275	1
16616671102	0
16616725026	1
16616913853	1
16616983183	0
16617018093	1
16617030723	1
16617093428	0
16617096366	1
16617134331	0
16617170026	1
16617371012	0
16617431620	1
16617436145	1
16617464442	0
16617546079	1
16617684071	0
16617692146	0
16617766582	1
16617790876	0
16617854086	1
16617862655	1
16618123398	0
16618126550	1
16618221634	1
16618478446	1
16618480939	0
16618512866	1
16618700168	0
16618712712	0
16618777982	1
16618902855	0
16619056608	1
16619087212	1
16619102247	0
16619396932	0
16619584100	1
16619870859	1
16619904242	0
16619927761	1
16620355730	1
16620521215	1
16620650136	0
16620742956	0
16620961720	0
16621187962	0
16621262028	0
16621510974	0
16621524315	1
16621632535	0
16621760824	0
16621837144	1
16621913972	1
16621921137	1
16621924066	0
16621932834	0
16622066765	1
16622105208	1
16622690184	0
16622743946	0
16622769158	1
16622838868	1
16622952563	0
16622982771	1
16623062621	0
16623132995	0
16623244449	0
16623806917	1
16623877263	1
16623955376	1
16624376754	1
16624540795	0
16624552318	0
16624588562	1
16624753855	0
16624844158	0
16624871658	0
16625057498	0
16625083700	0
16625152870	0
16625443684	1
16625460727	0
16625503827	0
16625672741	1
16625911298	0
16626532834	0
16626793589	0
16627376003	1
16627427529	0
16627601973	0
16627822504	1
16628137029	1
16628144336	1
16628261890	1
16628470439	1
16628533965	0
16628563864	0
16628721695	1
16628801048	1
16629123972	0
16629170611	1
16629271326	0
16629370501	1
16629661805	0
16629802135	1
16629859235	0
16630131218	0
16630254049	1
16630393406	1
16630686883	1
16630876481	1
16631233647	0
16631282564	0
16631682016	1
16631693177	0
16631827040	1
16631850995	0
16631900179	0
16632050758	0
16632181447	0
16632356781	1
16632411526	0
16632564317	0
16632601769	1
16632772291	0
16632931212	1
16633152751	0
16633334181	0
16633338706	1
16633480170	0
16633548337	0
16633673862	0
16633801902	0
16634246644	1
16634353321	0
16634493341	0
16634502353	1
16634606761	1
16634691497	0
16634722074	0
16634820817	0
16634847629	1
16634921634	0
16634948181	1
16634956915	1
16635192301	0
16635212340	0
16635451584	0
16635656775	1
16635733458	1
16635740227	0
16635776226	1
16635803159	0
16635825706	1
16635833855	1
16635857902	1
16635878102	1
16635905169	1
16635921051	1
16635974479	1
16635990581	1
16636032879	0
16636034459	0
16636034464	0
16636041269	0
16636053428	0
16636068763	1
16636073195	0
16636100989	0
16636114339	1
16636134048	0
16636134479	0
16636142788	0
16636171572	0
16636181570	0
16636245586	1
16636272734	0
16636343929	1
16636394386	1
16636402375	0
16636411713	0
16636411842	0
16636440568	0
16636442457	0
16636450104	1
16636451518	0
16636451872	0
16636490681	0
16636494370	0
16636498637	1
16636553568	0
16636553959	0
16636562772	0
16636562996	0
16636564435	0
16636576674	1
16636592384	0
16636603080	0
16636603938	0
16636604205	0
16636610698	0
16636610826	0
16636611321	0
16636611467	0
16636612739	0
16636620444	1
16636621727	0
16636622001	0
16636648199	1
16636814738	0
16636914061	1
16636948765	1
16636991057	0
16637004106	0
16637010487	0
16637042318	1
16637182744	0
16637187472	0
16637306091	1
16637384279	0
16637432169	0
16637860952	1
16637910222	0
16637922516	0
16637923747	0
16638011455	1
16638283830	0
16638382688	1
16638433397	0
16638512279	0
16638883953	0
16638906437	1
16638911533	1
16639068012	1
16639069298	1
16639215937	1
16639248012	1
16639335189	1
16639358438	1
16639419314	0
16639473871	0
16639702675	0
16640001562	0
16640017301	1
16640050113	1
16640181169	0
16640421509	0
16640566179	1
16640577897	1
16640874465	1
16640875011	0
16641195910	1
16641230970	0
16641431371	1
16641637385	1
16641652676	0
16641788722	1
16642038633	1
16642069174	1
16642101479	0
16642250416	0
16642411693	0
16642433315	0
16642661598	0
16642798023	1
16643025534	1
16643067256	1
16643176620	1
16643272724	1
16643281080	0
16643344149	1
16643500046	0
16643593621	0
16643837971	1
16643926551	1
16643929079	1
16644017918	1
16644041418	1
16644049305	1
16644066945	1
16644071143	1
16644116370	1
16644188444	1
16644220783	1
16644276275	1
16644416439	1
16644445803	1
16644473698	1
16644491036	1
16644513276	0
16644557144	1
16644561938	0
16644567879	1
16644571654	1
16644580576	1
16644587299	1
16644590467	1
16644703697	0
16644744234	0
16644753311	0
16644775552	1
16644792019	0
16644802235	1
16644815963	1
16644823029	0
16644835743	1
16644838120	1
16644839220	1
16644856191	1
16644945638	1
16645000244	1
16645042508	0
16645084415	0
16645156949	1
16645173974	0
16645218371	1
16645581921	1
16645673553	0
16645706478	1
16646395753	1
16646400279	0
16646437957	1
16646462068	0
16646532100	1
16646536359	1
16646537497	1
16646541573	1
16646542326	1
16646543291	0
16646546203	1
16646546373	1
16646546819	1
16646546857	1
16646547700	1
16646548860	1
16646550323	1
16646554489	1
16646560182	0
16646571840	1
16646646971	1
16646660249	0
16646665176	1
16646667635	1
16646671940	1
16646685452	1
16646690676	1
16646713523	0
16646715884	1
16646717485	1
16646723499	1
16646725872	1
16646861660	0
16646882086	0
16646932375	0
16647012838	0
16647040302	1
16647263472	1
16647620800	0
16647694144	1
16648120792	1
16648210316	0
16648341778	0
16648416523	1
16648438711	0
16648682572	1
16648721147	0
16648872761	1
16648907625	1
16649143526	1
16649241136	1
16649341732	0
16649598366	1
16649625770	0
16649826422	1
16649978450	1
16650102662	0
16650162163	1
16650212418	0
16650232427	0
16650465826	1
16650532704	0
16650620775	1
16650773132	0
16650784254	0
16651024781	1
16651164460	1
16651194787	1
16651221628	0
16651392264	0
16651402416	0
16651500717	0
16651561615	0
16651634004	0
16651686648	1
16651719859	1
16651766722	1
16651772426	1
16652113769	0
16652321509	0
16652528934	0
16652631769	0
16652694437	0
16652900023	0
16653009896	0
16653149971	1
16653153485	1
16653465602	0
16653523757	0
16653532595	0
16653744499	1
16653762383	1
16654131930	0
16654183874	0
16654400963	0
16654422105	0
16654472859	0
16654493400	0
16654542156	1
16654631203	1
16654849312	1
16654860792	0
16654925458	1
16655071340	0
16655131401	1
16655425151	1
16655432981	1
16655490875	1
16655551292	0
16655725175	0
16655754217	0
16655831286	0
16655852508	1
16655933314	0
16656331639	0
16656557113	0
16656690896	0
16656692484	1
16657191959	0
16657453231	0
16657620334	1
16657680647	0
16657771622	0
16657952196	0
16657956303	1
16657972537	0
16658024292	1
16658069001	1
16658087346	1
16658104882	1
16658139265	1
16658293643	0
16658315282	1
16658323287	1
16658416548	1
16658421999	1
16658603160	0
16658764143	0
16658781079	1
16658838461	1
16658928406	1
16658994257	0
16659113959	1
16659176553	1
16659213254	0
16659322572	0
16659432678	0
16659494605	0
16659600931	0
16659640672	1
16659654848	1
16659723833	0
16659794120	0
16659822718	0
16659973201	0
16660024031	0
16660504143	0
16660888480	1
16660998142	1
16661045659	0
16661092099	0
16661420963	1
16661435046	1
16661602123	0
16661604287	1
16661994914	1
16662010471	0
16662210337	0
16662233789	0
16662446635	1
16662452759	0
16662648093	1
16662889633	1
16663288997	1
16663575356	1
16663753007	1
16663772415	0
16663821139	0
16663864283	1
16663871259	1
16663992382	0
16664012733	0
16664021239	0
16664091340	0
16664184036	0
16664210551	0
16664269606	1
16664328347	1
16664368824	1
16664432720	0
16664752616	0
16665081777	0
16665210967	0
16665393477	1
16665536712	1
16665566433	1
16665653581	1
16665936120	1
16665963816	1
16666181396	0
16666190179	1
16666200697	0
16666273631	0
16666400424	0
16666535039	1
16666582045	1
16666813207	0
16666843192	0
16667053695	1
16667160328	0
16667220221	1
16667270923	0
16667428375	1
16667438622	0
16667669363	1
16667788250	1
16667838040	1
16667840264	0
16667872432	0
16667937740	1
16667943857	0
16668147044	1
16668217087	1
16668331101	1
16668522216	0
16668644403	1
16668741341	0
16668752440	0
16668841585	0
16668960701	0
16668971484	0
16669124968	0
16669300419	0
16669396727	1
16669522356	0
16669643183	0
16669759004	1
16669907898	1
16670061248	1
16670074400	0
16670260670	0
16670327677	0
16670342984	1
16670408820	1
16670475770	0
16670560770	0
16670973002	1
16670996702	0
16671010903	1
16671446378	1
16671623167	0
16671697652	0
16671731205	0
16671771040	0
16671792331	0
16671811705	0
16671830784	0
16672054222	0
16672191808	0
16672514193	0
16672984401	0
16673092267	0
16673107535	0
16673351337	0
16673389975	1
16673690843	0
16673808704	0
16674301880	0
16674423560	1
16674640079	0
16674662036	0
16674663620	0
16674685952	1
16674724483	0
16674760842	1
16674866266	1
16674943621	0
16675330043	1
16675341585	1
16675510290	0
16675561686	0
16675683453	0
16676243202	1
16676352237	0
16676373776	0
16676590134	0
16676623379	0
16676644249	1
16676644341	1
16676645646	1
16676653183	0
16676721445	0
16676851744	0
16676991946	0
16676992267	0
16677134248	1
16677363168	0
16677491795	1
16677666301	0
16677752228	1
16677838976	1
16677916525	1
16677970776	0
16678023617	0
16678173330	0
16678203732	0
16678479188	1
16678518170	1
16678693044	0
16679055219	1
16679153367	0
16679235116	1
16679290331	0
16679403540	0
16679423360	0
16679510044	0
16679561457	1
16679651619	0
16679720625	0
16679842503	0
16679867908	1
16679892779	0
16679893809	1
16680041630	0
16680194311	0
16680281521	0
16680373388	0
16680413005	0
16680424806	1
16680914988	1
16681014504	1
16681121862	0
16681173000	0
16681190283	0
16681190824	0
16681193785	0
16681193838	0
16681470630	1
16681682913	0
16681704089	0
16681911202	0
16681944436	0
16682002211	0
16682263259	0
16683416605	1
16683673036	0
16683683814	0
16683769408	1
16683916231	1
16683999091	1
16684042003	0
16684290481	1
16684383351	0
16684831878	0
16685015333	1
16685150846	0
16685184407	0
16685332940	0
16685383495	1
16685705857	0
16685732127	1
16685813446	1
16685813794	1
16685902758	0
16686060433	0
16686273943	1
16686486918	1
16687092351	0
16687231959	0
16687242781	1
16687473345	0
16687755985	1
16687788023	1
16687839729	1
16687961370	1
16687967904	1
16688010902	0
16688028777	1
16688191563	0
16688192603	0
16688220153	0
16688220891	0
16688221499	0
16688223612	0
16688224210	0
16688230663	0
16688231903	0
16688232809	0
16688232899	1
16688234198	0
16688240041	0
16688243084	0
16688243931	0
16688244268	0
16688250569	0
16688250624	0
16688250783	1
16688253955	0
16688260846	0
16688332937	1
16688381121	0
16688442145	0
16688453156	0
16688536578	1
16688671671	1
16688990568	0
16689011420	0
16689293051	0
16689295128	1
16689361510	1
16689477964	1
16689592323	1
16690223664	1
16690372154	1
16690403211	0
16690662587	0
16691013065	0
16691056951	1
16691202654	0
16691420029	0
16691453472	1
16691543233	0
16691562817	1
16691570777	1
16691761026	0
16691901434	1
16691966756	1
16692020078	1
16692361173	1
16692511691	1
16692641753	0
16692990724	1
16693170709	1
16693408409	1
16693461035	0
16693464376	0
16693537648	0
16693564637	1
16693704742	0
16693727204	1
16693869468	1
16693947399	1
16694076317	0
16694182694	0
16694187693	1
16694356580	1
16694645650	1
16694706115	0
16694911658	0
16694939427	1
16695027899	1
16695272302	0
16695337584	1
16695511476	0
16695541644	1
16695561733	1
16696105075	1
16696130301	0
16696326357	1
16696431030	0
16696522791	0
16696586814	1
16696819971	1
16696961518	1
16697137434	1
16697228083	0
16697258035	1
16697290139	0
16697311939	0
16697482996	0
16697663240	1
16697990991	0
16697994175	0
16698143902	1
16698273986	0
16698561599	0
16699061478	0
16699257824	1
16699530130	0
16699672287	0
16699910831	0
16700073906	1
16700306275	1
16700420915	1
16700430319	0
16700492664	0
16700872710	0
16701148976	1
16701183602	0
16701472111	0
16701649294	1
16701655534	1
16701861877	1
16702248940	1
16702410283	0
16702639238	1
16702810279	1
16702978210	1
16703241049	0
16703248157	1
16703524673	1
16703531431	0
16703634063	0
16703687296	1
16703782099	0
16703849218	0
16704110917	0
16704192330	0
16704195088	1
16704376184	0
16704490121	1
16704615124	1
16704653049	0
16704792952	0
16704935175	1
16705410542	0
16705587264	1
16705687530	1
16705835312	1
16705859151	1
16705895980	1
16705901258	1
16705910427	1
16705911564	1
16705911844	0
16705912477	1
16705912622	1
16705912647	1
16705913046	0
16705926164	1
16705927718	1
16705948995	1
16705955567	1
16705955628	1
16705955682	1
16705957965	1
16705971828	0
16705972136	0
16705972750	0
16705980521	0
16705990489	0
16705990541	1
16705990844	0
16705993355	0
16706000647	0
16706014410	0
16706020305	0
16706025120	1
16706045750	1
16706046095	1
16706046224	1
16706047467	1
16706055352	1
16706055871	1
16706056813	1
16706062751	0
16706070051	0
16706074280	0
16706110421	1
16706110708	1
16706115159	1
16706143533	0
16706152346	1
16706182253	0
16706207486	1
16706342435	1
16706355621	1
16706357523	1
16706368948	1
16706390391	1
16706410265	1
16706417375	1
16706428153	1
16706486722	1
16706575083	1
16706599155	1
16706717794	1
16706721460	1
16706728630	1
16706740082	1
16706790389	0
16706962196	0
16706973661	1
16707036327	1
16707059369	1
16707102546	0
16707106646	1
16707155508	1
16707192224	0
16707251897	0
16707280093	1
16707371344	0
16707372926	0
16707461142	0
16707504154	0
16707511323	1
16707516903	1
16707523899	0
16707531723	1
16707535578	1
16707547656	1
16707551477	1
16707563501	1
16707566060	1
16707579224	1
16707608681	1
16707610535	1
16707614393	1
16707653190	0
16707661041	0
16707663276	1
16707663686	0
16707664019	0
16707665078	1
16707666914	1
16707667169	1
16707670311	1
16707671199	1
16707671724	0
16707859094	1
16707922567	0
16707990870	1
16708022314	1
16708131410	1
16708162350	1
16708192864	1
16708277075	1
16708281466	1
16708285180	1
16708293932	1
16708294205	1
16708301750	1
16708305416	1
16708305902	1
16708313385	1
16708337601	1
16708337731	1
16708385869	1
16708400197	1
16708405463	1
16708416648	1
16708417998	1
16708420840	1
16708441996	0
16708483583	0
16708505851	1
16708621739	1
16708628502	1
16708696198	1
16708702155	1
16708707891	1
16708728058	1
16708950097	0
16709174186	1
16709202509	1
16709234388	0
16709244131	0
16709261121	0
16709281304	1
16709281460	0
16709291514	1
16709337442	1
16709348619	1
16709464370	0
16709891780	0
16710313696	1
16710531320	1
16710612942	0
16710883523	0
16710951616	1
16711134303	0
16711181404	0
16711332078	1
16711721552	1
16711763004	0
16711770581	1
16711993866	0
16712042223	0
16712080062	0
16712203207	0
16712262178	0
16712352685	0
16712790572	1
16712834046	0
16712984071	1
16713354477	1
16713383461	0
16713426342	1
16713440373	0
16713646670	1
16713675353	1
16713997554	1
16714320763	0
16714456557	1
16714500443	0
16714554208	0
16714572070	0
16714611029	0
16714625477	1
16714645777	1
16714660918	0
16714716861	1
16714726308	1
16714757647	1
16714936422	1
16714951794	0
16714960366	0
16715011803	0
16715053939	0
16715061863	1
16715062614	0
16715123467	1
16715160150	0
16715192706	1
16715291786	0
16715294136	1
16715298232	1
16715327037	1
16715359110	1
16715381387	1
16715417529	1
16715424148	1
16715493295	0
16715496765	1
16715511703	0
16715512561	0
16715533581	0
16715577308	1
16715584319	0
16715584403	0
16715593889	1
16715615941	1
16715707882	1
16715766187	1
16715774266	0
16715823874	0
16715832067	1
16715933634	1
16716244891	0
16716245170	1
16716341568	1
16716423605	0
16716471777	1
16716473628	0
16716479516	1
16716554280	0
16716580832	0
16716628047	1
16716639516	1
16716648948	1
16716687591	1
16716707424	1
16716718335	1
16716758619	1
16716771874	1
16716777903	1
16716783974	1
16716886051	1
16716898617	1
16717020516	1
16717050404	1
16717112728	0
16717171680	1
16717197617	0
16717283184	0
16717284388	0
16717294405	0
16717442798	0
16717560512	1
16717639429	1
16717844262	1
16717847138	1
16718113717	0
16718130440	1
16718151392	0
16718160673	1
16718180738	1
16718181077	1
16718181463	0
16718182451	0
16718191127	0
16718192475	0
16718262262	1
16718483849	0
16718601134	0
16718967306	1
16719244926	1
16719377459	1
16719401873	0
16719431572	0
16719495913	1
16719618355	1
16719658162	1
16719741372	0
16719813229	0
16719814497	0
16719884016	0
16720097870	1
16720101158	0
16720432554	0
16720754307	0
16720780578	0
16720819169	1
16720849297	1
16720887577	1
16721005724	1
16721232020	1
16721558418	1
16721832302	1
16721930939	0
16721936067	0
16721997744	1
16722139268	1
16722300682	0
16722312016	1
16722355723	1
16722444459	0
16722894211	0
16722901566	0
16722903326	0
16722921092	0
16723344020	0
16723440099	0
16723971572	0
16724146842	1
16724374545	1
16724414229	1
16724465320	1
16724497127	0
16724621784	0
16724743336	1
16724753289	1
16724800842	0
16724891688	1
16725088018	1
16725300341	1
16725883586	0
16726319318	1
16726391300	1
16726520746	0
16726520911	1
16727020738	1
16727101468	0
16727142349	1
16727259492	1
16727480928	0
16727517936	1
16727541024	1
16727583521	0
16727604697	1
16727672402	1
16727830485	1
16727848188	1
16727878514	1
16727882106	0
16728106902	1
16728305136	1
16728403519	1
16728428407	0
16728454303	1
16728569132	1
16728570991	0
16728618524	1
16728780823	1
16728781032	1
16728922366	1
16728982162	0
16729132221	1
16729628262	1
16729843500	0
16730160272	0
16730408627	1
16730480862	0
16730532496	0
16730573093	0
16730574020	1
16730577237	0
16730600644	0
16730603918	0
16730614023	0
16730682796	0
16730683139	0
16730722642	0
16730763856	0
16730782513	0
16731096313	1
16731159032	1
16731292487	0
16731362099	0
16731362878	0
16731478108	1
16731572248	1
16731574407	1
16731673673	0
16731674162	0
16731705513	0
16731737442	1
16732040020	0
16732082349	1
16732410559	1
16732411445	1
16732411883	0
16732754494	0
16732816928	1
16732890489	1
16732950517	0
16733142921	0
16733151909	0
16733381125	0
16733505765	1
16733670941	0
16733713408	1
16733751937	1
16734192697	0
16734203078	1
16734229009	1
16734379481	1
16734704389	1
16734750410	0
16734751587	0
16734751593	0
16734855124	1
16734930054	0
16735250202	0
16735322007	0
16735634233	1
16735737160	1
16735792294	0
16735801013	0
16735909453	1
16735968332	0
16736138528	1
16736532444	0
16736593133	0
16736911798	0
16737087761	1
16737249119	1
16737343229	1
16737380934	0
16737384276	0
16737477752	1
16737773462	1
16737845177	1
16737879076	1
16737916740	0
16738062172	1
16738092026	1
16738100226	0
16738110596	1
16738980651	0
16739258412	0
16739307764	1
16739332543	0
16739501857	0
16739512124	0
16739783347	1
16739901484	0
16739926590	1
16740086553	1
16740166962	1
16740911604	1
16741105589	1
16741195562	1
16741318132	1
16741763711	0
16741809015	1
16741993829	0
16742232078	1
16742717717	1
16742838140	1
16743110410	0
16743178868	1
16743192458	0
16743251213	0
16743302576	1
16743344154	0
16743491471	0
16743802626	0
16744081246	0
16744090944	0
16744164258	0
16744184238	0
16744320051	0
16744720373	0
16744753186	0
16745254419	0
16745314229	0
16745443776	0
16745454257	0
16745464188	1
16745752719	0
16745774179	0
16745778707	0
16746250688	1
16746551744	0
16746811176	1
16746991914	0
16747904000	1
16748129731	1
16748237948	1
16748242709	0
16748592123	0
16748594070	0
16748702053	0
16748895037	1
16749002446	0
16749124172	0
16749162063	0
16749170239	0
16749233733	0
16749578481	1
16749608457	1
16750003519	0
16750071061	0
16750178499	1
16750210339	1
16750686411	1
16750807772	0
16750880496	0
16750900549	0
16750984029	0
16751492511	0
16751493027	1
16752193543	0
16752378159	1
16752664226	1
16752750783	1
16752848044	1
16752891505	0
16753211309	1
16753241003	0
16753550873	0
16753612573	0
16753661679	1
16753662799	1
16754185443	1
16754212325	0
16754632610	0
16755693449	0
16755752179	1
16755862461	0
16755872747	0
16755874274	0
16756015836	1
16756136600	1
16756151059	0
16756239079	1
16756239084	1
16756432290	0
16756561821	1
16756564433	0
16756793172	0
16756841924	0
16756860155	0
16756867765	1
16757000873	1
16757374311	0
16757478410	1
16757505047	1
16757757536	1
16757780281	0
16757866240	1
16757899189	1
16757950668	1
16758093729	0
16758196936	1
16758199218	1
16758269301	1
16758281946	0
16758312436	0
16758333444	0
16758354610	0
16758362054	1
16758370678	0
16758371136	1
16758382378	0
16758432305	0
16758443546	1
16758450053	0
16758482238	0
16758530540	1
16758536357	1
16758557749	1
16758561288	1
16758572051	0
16758572270	0
16758575104	1
16758580074	1
16758580733	1
16758592948	0
16758595930	1
16758601049	1
16758602069	1
16758613971	1
16758651349	0
16758662396	0
16758673237	1
16758711996	0
16758713518	1
16758761790	0
16758810424	1
16758828021	1
16758888553	1
16758895152	1
16758901770	1
16758910659	0
16758915502	1
16758923176	1
16758928165	1
16758933408	1
16758935861	1
16758939072	1
16758947837	1
16758952862	1
16758960612	1
16758960650	1
16758963228	0
16758979330	1
16758984392	1
16758985476	1
16759011054	1
16759026689	1
16759028273	1
16759033270	0
16759033629	0
16759033940	1
16759037324	1
16759045062	1
16759068498	1
16759069115	1
16759083348	1
16759093570	0
16759096349	1
16759103182	0
16759183149	1
16759188603	1
16759198865	1
16759205163	1
16759224053	1
16759242139	0
16759400061	1
16759458502	1
16759501187	1
16759550807	0
16759610487	1
16759661363	0
16759725233	1
16759742404	0
16759816144	1
16759943899	0
16760011550	0
16760031009	1
16760062941	1
16760072651	1
16760101189	0
16760112149	1
16760155680	1
16760155721	1
16760158296	1
16760261334	1
16760388107	1
16760502367	0
16760523233	0
16760528876	1
16760829019	1
16760858723	1
16760908169	1
16760954411	0
16760957232	1
16760958085	1
16760975240	1
16761085312	0
16761108499	1
16761258237	1
16761263328	1
16761293482	0
16761294189	0
16761294330	0
16761294407	0
16761300790	1
16761301408	0
16761301867	0
16761310431	0
16761311950	1
16761314240	0
16761372779	1
16761650036	0
16761681774	0
16761850552	1
16761948405	1
16762032740	1
16762207653	1
16762379796	0
16762408945	1
16762435025	1
16762531579	0
16762629091	1
16762705952	1
16762924053	0
16763013235	1
16763335939	1
16763612153	0
16764138909	1
16764245279	1
16764251375	0
16764258580	1
16764347579	1
16764407535	1
16764431733	1
16764433191	1
16764447516	1
16764453882	1
16764470254	1
16764478385	1
16764492472	0
16764534087	1
16764566517	1
16764603015	0
16764681849	0
16764684164	0
16764791619	0
16764821426	1
16764846023	1
16764891630	0
16764930748	1
16764993272	0
16765247718	1
16765325161	1
16765360757	1
16765514423	1
16765545374	0
16765567290	1
16765623537	1
16765634271	1
16765812600	0
16765842858	0
16765860988	1
16765868889	1
16765894606	0
16765896808	1
16765899381	1
16765909508	1
16765913168	1
16765938197	1
16765977072	1
16766006498	1
16766006836	1
16766123220	0
16766152234	0
16766159121	1
16766384250	0
16766416315	1
16766425132	1
16766445800	1
16766450981	0
16766510378	1
16766515159	1
16766563183	1
16766587553	1
16766622295	0
16766631313	1
16766743868	0
16766942873	0
16767360575	1
16767436255	1
16767470428	0
16767530149	0
16767540898	0
16767558475	0
16767635585	1
16767664306	0
16767820358	0
16767892638	0
16768221275	0
16768560529	0
16768840519	0
16768884083	0
16769443732	0
16769631062	0
16769716166	0
16769813004	1
16769954174	1
16770793579	0
16770952384	0
16771062151	1
16771411900	0
16771658997	1
16771750279	1
16771781085	0
16771823514	1
16771850067	0
16771863144	0
16771968934	0
16772113096	0
16772254048	0
16772306268	0
16772403463	0
16772550965	0
16772728565	1
16773076419	1
16773142094	0
16773172508	0
16773201566	0
16773210632	1
16773759150	1
16773800959	1
16773832190	1
16773992246	1
16774204054	0
16774290466	1
16774353150	0
16774431982	0
16774433710	1
16774926941	1
16775166035	1
16775178324	1
16775283951	1
16775308172	1
16775565186	1
16775687295	1
16775812630	0
16775970760	1
16775973690	0
16776246080	1
16776272721	0
16776303881	0
16776313024	0
16776490969	0
16776668805	1
16776757491	1
16776968239	1
16777029590	1
16777065651	1
16777241844	1
16777933031	0
16778271206	1
16778350089	0
16778363283	0
16778582621	1
16778620554	0
16778732742	0
16778740890	0
16778842936	0
16778931447	1
16779103582	0
16779270268	1
16779798788	0
16780143186	1
16780161950	0
16780243518	0
16780311387	0
16780322530	0
16780382778	0
16780383178	0
16780401544	1
16780450745	0
16780463677	0
16780463826	0
16780482543	1
16780492470	0
16780492811	0
16780494097	0
16780500065	0
16780575398	1
16780652696	0
16780952171	1
16781126516	1
16781241051	1
16781307373	1
16781460492	1
16781462066	0
16782290811	0
16782335247	1
16782593246	0
16782690463	0
16782782100	1
16782869426	0
16782931274	0
16782957151	0
16783090942	1
16783324515	0
16783328366	1
16783538231	1
16783660951	1
16783941066	0
16784072688	0
16784080256	0
16784343339	0
16784463122	0
16784529235	0
16784640714	0
16784821987	0
16785320779	0
16785369668	1
16785497567	1
16785575663	1
16785617028	1
16785683316	0
16785725850	1
16785791499	0
16786330699	0
16786583468	0
16786599542	1
16786641192	0
16786743328	1
16786860487	0
16787001173	0
16787071088	0
16787085920	1
16787110601	0
16787151662	0
16787222247	0
16787245122	1
16787249990	1
16787423294	0
16787621940	0
16787700144	1
16788063028	0
16788131765	0
16788609119	1
16788751105	1
16788794485	0
16788812833	0
16789144192	0
16789240408	0
16789362734	1
16789469736	0
16789491229	1
16789492915	1
16789671637	0
16789744206	0
16790146522	1
16790560322	0
16790637946	1
16790748926	1
16790832842	0
16791077580	0
16791100844	0
16791105817	0
16791119268	1
16791159680	0
16791272023	0
16791351588	0
16791809793	1
16791923096	1
16792066819	1
16792123274	0
16792182719	0
16792211733	0
16792468606	1
16792725361	0
16792742990	0
16793113979	0
16793652323	0
16793733146	0
16793762738	0
16793926566	0
16794013065	0
16794013152	0
16794031764	1
16794143369	0
16794150341	0
16794150408	0
16794152465	0
16794154326	0
16794154348	0
16794162645	0
16794171699	1
16794173189	0
16794173206	0
16794183656	0
16794218407	1
16794263012	0
16794479209	0
16794574345	0
16794754399	0
16794821081	0
16795204156	1
16795232452	1
16795338418	1
16795615309	1
16795721518	0
16795809357	1
16795833849	0
16795861420	0
16795863306	0
16796022295	0
16796208332	1
16796454504	0
16796691953	0
16796791368	1
16797078796	1
16797112086	0
16797632686	1
16797961089	0
16798143557	0
16798312640	1
16798873766	1
16798902459	0
16798999984	0
16799003405	0
16799331229	1
16799584516	0
16799681004	1
16800003265	0
16800178846	1
16800282564	0
16800382125	0
16800864541	1
16800942154	0
16801002221	1
16801065194	0
16801424135	0
16801532093	1
16801551323	0
16801581077	0
16801583354	1
16801621604	1
16801651430	0
16801872221	0
16802055714	0
16802178814	0
16802293306	1
16802432369	0
16802645383	1
16802714126	0
16802760243	0
16803057458	0
16803653691	1
16803761762	0
16803825537	1
16803985674	1
16804160965	0
16804330863	1
16804463628	0
16804576307	1
16804580949	0
16804691729	0
16804770066	1
16805214126	0
16805354290	0
16805455458	1
16805483895	0
16805864172	1
16805962058	0
16806170046	0
16806411314	0
16806592160	0
16806696318	1
16806735313	1
16806810384	1
16806826910	1
16806932755	0
16807201310	1
16807257298	1
16807401796	0
16807573837	0
16807586756	1
16807635963	1
16807760535	0
16807850466	1
16807970155	1
16808092373	1
16808406703	1
16808894287	1
16808935148	1
16809259475	0
16809465541	1
16809540399	0
16809680104	0
16809695241	1
16809744556	1
16809767055	1
16809818304	1
16809926704	0
16809937362	1
16810120663	0
16810173332	0
16810231273	1
16810250570	0
16810383679	1
16810394395	1
16810498641	1
16810501778	0
16810603681	0
16810687279	1
16810705968	1
16810810475	0
16810897437	0
16811072260	0
16811450453	0
16811520589	1
16811769988	1
16811933517	1
16812388480	1
16812400605	0
16812531137	0
16812543254	0
16812617785	1
16812653187	1
16812903712	0
16812942458	1
16812994544	1
16813216236	1
16813449702	1
16813642213	0
16813733095	1
16813822794	1
16814013822	0
16814043402	0
16814114022	1
16814251684	0
16814257828	1
16814883514	1
16814987906	1
16815109280	1
16815340212	0
16815412519	0
16815413647	0
16816110089	0
16816117545	0
16816181976	0
16816305128	1
16816497869	1
16816509902	1
16816630627	0
16816681014	1
16816684515	0
16816752672	1
16817201591	0
16817528002	1
16817563574	1
16817599779	1
16817783053	0
16817896219	1
16817995845	1
16818050123	0
16818122836	1
16818175871	1
16818294407	0
16818607526	1
16818612178	0
16818758808	1
16819073590	1
16819311874	1
16819343395	0
16819387333	1
16819437627	1
16819653283	0
16819684211	0
16819707540	1
16819726787	1
16819751955	0
16819834093	1
16819918483	1
16819941731	0
16819960617	0
16819992115	0
16820090097	0
16820229032	1
16820232365	1
16820271523	0
16820291393	0
16820380644	0
16820405776	1
16820674664	1
16820940464	0
16820950169	0
16821182439	1
16821202967	0
16821493494	1
16821523810	0
16821758084	0
16821780960	0
16821782501	0
16821791448	0
16821852889	0
16822101125	0
16822110942	1
16822372859	0
16822395092	1
16822571944	0
16822673666	0
16822713320	0
16822932390	1
16823151359	0
16823169722	1
16823461767	1
16823547297	1
16823743612	1
16824179116	1
16824454329	1
16824464684	1
16824517028	0
16824716694	1
16824798981	1
16825240731	0
16825351250	0
16825400191	0
16825800562	0
16825852323	1
16826055477	1
16826183926	1
16826225998	1
16826317330	1
16826411004	0
16826467084	1
16826505196	1
16826518382	1
16826641897	0
16826653510	0
16826802987	0
16827225968	1
16827341133	0
16827370174	0
16827460099	0
16827491919	0
16827608110	1
16827840887	1
16827950659	0
16828016489	1
16828108168	1
16828153957	0
16828304773	1
16828833364	0
16828860775	0
16828983141	0
16829114078	0
16829123221	1
16829154462	0
16829527418	1
16829947818	0
16830173106	1
16830243477	0
16830256985	1
16830332306	0
16830333274	1
16830340792	0
16830553574	0
16830790946	1
16831086656	0
16831233131	0
16831381396	0
16831433115	0
16831493065	0
16831562099	0
16831583320	0
16831651100	1
16831754229	1
16831822411	1
16832065982	1
16832128703	1
16832143170	0
16832272690	1
16832289413	1
16832422073	0
16832640969	1
16832773919	0
16832850885	0
16832858088	0
16832931079	0
16833152208	1
16833267427	1
16833411301	0
16833426661	1
16833545313	1
16833593176	0
16833596736	1
16833597049	1
16833655998	1
16833675093	1
16833712099	1
16833729400	1
16833731406	1
16833776996	1
16833778725	1
16833871944	1
16833878501	1
16833882402	0
16833882991	0
16833887711	1
16833906345	1
16833946710	1
16834010323	1
16834023700	0
16834033958	0
16834054401	1
16834107974	1
16834115018	1
16834128546	1
16834149416	1
16834255310	1
16834271865	0
16834315117	1
16834360218	1
16834442738	0
16834555704	1
16834676220	1
16834857222	1
16834896735	1
16834911848	0
16835272013	0
16835312673	1
16835382507	0
16835412517	0
16835412574	0
16835413595	0
16835563589	0
16835582466	0
16835620079	0
16835848563	1
16835976625	1
16836060904	0
16836080347	0
16836098756	1
16836255370	0
16836346171	1
16836373739	0
16836416005	1
16836423925	0
16836464406	0
16836549222	0
16836723363	1
16837076352	1
16837151176	1
16837300925	1
16837478787	1
16837567868	1
16838073489	1
16838214980	0
16838371314	0
16838459060	1
16838611178	0
16838618763	1
16838875353	1
16838949365	1
16839246526	1
16839282669	0
16839337325	1
16839541480	0
16839565713	0
16839746365	1
16839792335	0
16839798218	0
16839831649	0
16839940625	1
16839979423	1
16840135765	1
16840146785	1
16840176205	1
16840193605	0
16840220559	1
16840232002	1
16840424177	0
16840732953	1
16840961826	1
16841008409	1
16841187254	1
16841272976	1
16841312751	0
16841342966	0
16841548669	0
16841602160	1
16841789261	1
16841964659	1
16842035806	1
16842416351	1
16842633997	0
16842799267	1
16842844163	0
16842900075	1
16843011795	1
16843074222	0
16843085913	1
16843133462	0
16843150301	1
16843161684	1
16843243036	1
16843523234	0
16843550157	1
16843752756	0
16843870138	0
16843943226	1
16844026650	1
16844051075	0
16844192231	0
16844368533	1
16844551124	0
16844581450	0
16844600968	0
16844798756	1
16844904072	0
16844994483	0
16845009087	1
16845214049	0
16845270732	1
16845581377	1
16845777515	1
16845784166	0
16846000486	0
16846159854	1
16846380276	0
16846501304	0
16846570221	1
16846651559	0
16846909988	1
16846925310	1
16847116913	1
16847399440	1
16847430913	1
16847771312	1
16847782318	0
16847796091	1
16847815605	1
16847863846	0
16847985807	1
16848013618	0
16848163526	0
16848253259	0
16848343602	0
16848397699	1
16848592974	0
16848641750	1
16848750246	1
16848790902	0
16848791114	0
16848913335	1
16848992667	0
16848994482	0
16849082672	0
16849174716	1
16849341355	0
16849362243	0
16849407343	1
16849537085	1
16849837425	1
16849930482	0
16850004974	0
16850034503	1
16850376609	1
16850553133	0
16850562199	0
16850592914	1
16850636971	1
16850744853	1
16851031037	0
16851056509	1
16851061426	0
16851160788	0
16851460750	1
16851545955	1
16851595277	1
16851700329	1
16851758220	1
16851944058	1
16852113191	1
16852350579	0
16852391202	1
16852500884	0
16852631361	0
16852915946	1
16853095129	1
16853323575	1
16853341791	0
16853773919	0
16853839883	0
16854040462	0
16854082528	1
16854263321	1
16854327763	1
16854615072	1
16854735103	1
16854832378	0
16854904171	0
16855169870	1
16855198213	0
16855221180	1
16855353461	1
16855486415	1
16855774189	1
16855864263	0
16855900601	0
16856169038	1
16856201857	0
16856250975	0
16856323796	0
16856641984	1
16856654317	0
16856656529	1
16856670532	1
16856683549	1
16856683663	0
16856686061	1
16856687194	1
16856698553	1
16856706194	1
16856712917	1
16856721757	1
16856731846	1
16856743642	0
16856758342	1
16856771868	1
16856871788	0
16856910810	0
16856920627	1
16856920918	1
16857074362	1
16857084408	1
16857183656	1
16857186306	1
16857208469	1
16857370694	0
16857472086	0
16857550365	0
16857782991	0
16857933604	1
16857977273	1
16858121282	0
16858221764	0
16858420455	0
16858451175	0
16858462505	1
16858465612	1
16858468749	1
16858513069	0
16858539360	1
16858565480	1
16858623755	0
16858630790	0
16858674158	1
16858732626	0
16858871007	1
16859033177	1
16859033183	1
16859238214	1
16859240981	0
16859489740	0
16859553684	0
16859613344	1
16859743441	1
16860031553	0
16860082929	0
16860346061	1
16860443907	1
16860545507	1
16860691505	0
16861197319	1
16861622406	1
16861770573	0
16861841402	0
16861843374	0
16861861501	0
16861861668	0
16861862420	0
16861862568	0
16861864134	0
16861884393	0
16861890070	1
16861890350	1
16861891323	1
16861891948	1
16861916260	0
16862033417	1
16862317646	1
16862469015	1
16862545675	1
16862590885	1
16862612196	0
16862630559	0
16862910094	0
16863003206	0
16863281171	0
16863355741	1
16863509189	0
16863687922	1
16863713101	0
16863769254	0
16863800162	0
16864127547	1
16864207325	0
16864212779	0
16864283653	1
16864321046	1
16864331682	1
16864392532	0
16864642743	0
16864809678	1
16864864247	0
16864907901	1
16865102921	0
16865110967	0
16865192593	0
16865250436	0
16865323286	1
16865343224	0
16865435255	1
16865512662	0
16865568825	1
16865740288	1
16865820189	0
16865821380	0
16865892333	0
16866085174	1
16866171524	0
16866178945	0
16866211226	0
16866398080	0
16866434304	0
16866662474	0
16866665554	0
16867247020	0
16867323250	0
16867632860	0
16867953683	0
16868473266	0
16868504932	1
16868640319	0
16868810972	0
16868845223	1
16868871633	1
16869463495	0
16869652271	0
16869657136	1
16869658868	0
16869994486	0
16870154335	1
16870388110	1
16870542841	0
16870571460	0
16870754033	0
16870786328	1
16871812888	1
16871839694	1
16872054189	1
16872141481	1
16872190861	0
16872360034	0
16872638685	1
16872858067	1
16873153429	0
16873321831	0
16873406524	1
16873490065	1
16873594190	0
16873615486	1
16873650377	0
16873862911	1
16873881116	0
16874061985	0
16874083094	0
16874296148	1
16874342969	0
16874451598	1
16874652008	1
16874720674	0
16874813353	1
16875172490	0
16875240228	0
16875354077	0
16875388127	1
16875412129	0
16875462022	0
16876024467	0
16876153879	0
16876243069	1
16876575391	1
16876653895	0
16876804197	0
16876843546	0
16877225748	0
16877301013	0
16877384213	0
16877393713	1
16877471660	1
16877522361	0
16877638334	0
16877726477	0
16877760850	0
16877772481	1
16877872973	0
16877886723	1
16877923335	0
16878120445	0
16878354943	1
16878413732	0
16878528488	1
16878560924	0
16878573458	1
16878753613	0
16878852190	0
16879195095	1
16879340550	0
16879350287	0
16879351607	0
16879352238	0
16879360714	0
16879363631	0
16879363908	0
16879412522	0
16879412758	0
16879413215	0
16879414487	1
16879490903	0
16879492209	0
16879497307	1
16879798889	1
16879837997	1
16879950544	0
16880071289	0
16880092681	0
16880433108	0
16880560505	0
16880593892	0
16880832332	0
16881141441	0
16881207089	0
16881273843	0
16881370152	0
16881581701	0
16881633581	0
16881773509	0
16882047192	0
16882343172	0
16882571460	0
16882583903	0
16882758804	1
16882766497	1
16883148011	1
16883199921	1
16883213287	0
16883304503	0
16883430224	0
16883431479	0
16883450088	0
16883573724	1
16883986646	1
16884023975	0
16884166759	1
16884216012	1
16884313908	0
16884340960	1
16884925026	1
16884952921	1
16885328822	1
16885520845	0
16885840996	0
16885858913	0
16886106838	1
16886184161	0
16886248452	1
16886373699	1
16886422944	0
16886533776	0
16886763876	1
16886915026	0
16887232728	0
16887322183	0
16887341955	1
16887520217	1
16887542245	0
16887543046	1
16887570073	0
16887576109	1
16887604168	0
16887702479	0
16888386689	0
16888393278	0
16888861946	0
16889003677	0
16889283481	0
16889341198	0
16889439316	0
16889623368	0
16889630102	0
16889691995	0
16889754431	0
16889859096	0
16889904166	0
16890102644	0
16890104076	1
16890127017	1
16890134118	0
16890136360	1
16890220572	0
16890221770	0
16890270994	0
16890691574	0
16890843355	1
16890914413	1
16891132789	0
16891138963	1
16891258338	0
16891303229	1
16891334267	0
16891530363	0
16891710273	0
16891918968	0
16892052112	0
16892101529	1
16892533738	0
16892773289	0
16892883302	1
16892943583	0
16892972252	1
16893021047	0
16893133383	0
16893134101	0
16893140093	0
16893140856	0
16893141012	0
16893141312	1
16893141464	0
16893150066	0
16893150246	0
16893150905	0
16893151507	0
16893151606	0
16893152611	0
16893152817	0
16893726789	1
16893734072	1
16893741917	0
16893802643	0
16893931681	0
16894361598	0
16894380368	0
16894593647	0
16894600480	0
16894601461	0
16894602053	0
16894602165	0
16894603259	0
16894603940	0
16894604159	0
16894604190	0
16894604398	0
16894610322	0
16894611408	1
16894611596	0
16894612415	0
16894612555	0
16894612803	0
16894613771	0
16894621623	0
16894670687	0
16894681834	0
16894682004	0
16894691776	0
16894691820	1
16894691904	0
16894741089	1
16894743108	0
16894743254	0
16894743849	0
16894750037	0
16894750078	0
16894750159	0
16894750463	0
16894751095	0
16894751422	0
16894753034	0
16894753392	0
16894760725	0
16894761313	0
16894761358	0
16894761392	0
16894761569	0
16894762085	0
16894763079	0
16894773021	0
16894781192	0
16894781332	0
16894820542	1
16894902981	0
16894948524	1
16895111068	0
16895183888	0
16895246260	1
16895397604	0
16895566751	0
16895574418	0
16895740271	1
16896033991	1
16896112668	0
16896513222	0
16896703694	0
16896730491	1
16896765615	1
16896780346	1
16896828379	1
16896839889	1
16896871767	1
16896894666	0
16896902993	0
16896995070	1
16897067530	1
16897081622	0
16897104396	0
16897286373	1
16897371329	0
16897443894	0
16897507319	1
16897564315	1
16897583324	0
16897767900	0
16897783922	1
16897877868	1
16898062549	0
16898345069	1
16898456634	1
16898551528	0
16898580418	0
16898591093	0
16898592319	0
16898592343	0
16898633552	0
16898712703	0
16898712831	0
16898713252	0
16898714253	0
16898740997	1
16898764403	1
16898810973	0
16898930689	0
16898992765	0
16899114228	0
16899122271	0
16899134240	1
16899140752	0
16899142517	0
16899143328	0
16899163072	0
16899173377	0
16899182209	0
16899182219	0
16899192611	0
16899211244	0
16899212029	0
16899530725	0
16899582415	0
16899671033	0
16899673358	0
16899674000	0
16899680775	1
16899721869	0
16899721949	0
16899910079	0
16900041097	1
16900223798	1
16900282967	0
16900551234	1
16901099401	1
16901463774	0
16901546958	1
16901681809	1
16901701936	0
16901781340	1
16901943091	1
16902035330	1
16902142604	0
16902176861	0
16902264695	0
16902523141	0
16902571738	0
16902610693	0
16902638383	0
16902743059	0
16902998354	1
16903002223	0
16903048450	0
16903087837	1
16903251586	0
16903562933	1
16903651793	1
16903657787	1
16903771566	1
16903789333	1
16904148061	1
16904153090	1
16904383865	0
16904700362	0
16904985874	1
16905013855	1
16905105815	1
16905116368	1
16905150210	0
16905181864	0
16905191023	1
16905196073	1
16905196454	1
16905197300	0
16905197628	1
16905199306	1
16905201621	1
16905201801	1
16905202111	1
16905205988	1
16905206441	1
16905207933	1
16905208751	1
16905212232	1
16905212345	1
16905213185	1
16905214009	1
16905214384	1
16905216033	1
16905217175	1
16905220520	0
16905220990	1
16905233073	1
16905233590	1
16905233757	1
16905234039	1
16905235964	1
16905236876	1
16905237892	1
16905245219	1
16905245834	1
16905255376	1
16905266056	1
16905272285	1
16905273041	1
16905275598	1
16905275680	1
16905276180	1
16905277519	1
16905278519	1
16905281818	1
16905285580	1
16905285778	1
16905286095	1
16905287468	1
16905287863	1
16905288274	1
16905288684	1
16905290479	1
16905290547	1
16905293045	1
16905293189	1
16905293516	1
16905293720	1
16905295544	1
16905295763	1
16905295781	1
16905296124	1
16905296417	1
16905296718	1
16905297461	1
16905298404	1
16905300346	1
16905300480	1
16905300759	1
16905301358	1
16905302260	1
16905303739	1
16905305153	1
16905305729	1
16905305871	1
16905306443	1
16905307327	1
16905308476	1
16905309001	1
16905310055	1
16905310832	1
16905310903	1
16905318974	1
16905323475	1
16905326499	1
16905355274	1
16905358136	1
16905358913	1
16905387919	1
16905447744	1
16905448351	1
16905458538	1
16905464221	1
16905466698	1
16905476961	1
16905487672	1
16905488208	1
16905488808	1
16905494381	1
16905496099	1
16905496788	1
16905498840	1
16905501612	1
16905505087	1
16905505841	1
16905514026	1
16905515368	1
16905515672	1
16905517172	1
16905517593	1
16905519069	1
16905520809	0
16905521921	1
16905525549	1
16905567396	1
16905601863	1
16905653375	1
16905781727	0
16906241859	0
16906321239	0
16906670077	1
16906707969	1
16906732234	0
16906831016	1
16906877569	0
16907203298	0
16907223126	1
16907225527	1
16907246783	1
16907256560	1
16907257368	1
16907257374	1
16907261043	1
16907263822	1
16907276330	1
16907342165	1
16907347674	1
16907393163	1
16907404229	1
16907415745	1
16907416067	1
16907449097	1
16907494031	1
16907881994	0
16907912159	1
16908003529	0
16908110377	0
16908367542	1
16908422148	1
16908713206	0
16908730246	0
16908883670	1
16908900065	0
16908990108	0
16909025306	1
16909283280	0
16909543391	1
16909713506	1
16910022497	0
16910032973	0
16910111564	0
16910111667	0
16910242991	1
16910256575	1
16910479042	1
16910485631	1
16910910151	0
16911065287	1
16911224787	1
16911253133	0
16911321003	1
16911332694	0
16911333974	0
16911411155	0
16911510981	1
16911583412	1
16911597253	1
16911690374	0
16911813217	0
16912793740	0
16912812977	0
16912891450	0
16912973773	1
16913124450	1
16913220054	0
16913290173	0
16913352531	0
16913520576	0
16913751929	1
16913840990	0
16913846753	1
16913850430	1
16913881882	0
16914038835	1
16914113795	0
16914373169	0
16914450197	0
16914486971	1
16914574069	0
16914582772	0
16914785286	1
16914789769	1
16914882767	0
16915143755	0
16915370722	0
16915610024	0
16915924299	0
16916171255	0
16916303235	0
16916323166	0
16916340610	0
16916340804	1
16916590850	0
16916944652	1
16917460468	1
16917511818	0
16917642105	0
16917909208	1
16917911364	0
16918465024	1
16918593458	0
16918913905	0
16919175749	1
16919193059	1
16919347315	1
16919801058	1
16920171221	1
16920369354	1
16921092324	0
16921103285	1
16921392806	1
16921531848	1
16921897272	0
16921980070	0
16921993450	0
16922329234	1
16922508550	1
16922547880	0
16922930967	0
16922932927	0
16922941648	1
16922942376	0
16922942677	0
16922942873	0
16922950419	1
16922951313	0
16922951798	1
16922951862	0
16922952320	0
16922953621	0
16922993348	1
16923340614	0
16923440899	0
16923441139	0
16923861843	0
16923933322	0
16924194046	0
16924297019	1
16924337181	1
16924439012	1
16924581694	1
16924877447	1
16925021597	0
16925093335	0
16925198718	0
16925540082	1
16925890330	0
16926022094	0
16926081479	0
16926323984	0
16926362095	1
16926460734	0
16926480607	0
16926514148	1
16926518797	1
16926534587	1
16926540095	1
16926742425	0
16926881971	1
16927108593	0
16927510914	1
16927593897	0
16927632373	0
16927732458	0
16927739335	1
16927780096	0
16927782350	0
16927853017	0
16927860464	1
16928063829	0
16928115695	1
16928382812	1
16928442538	0
16928451713	0
16928502255	1
16928560551	0
16928563008	0
16928623205	0
16928774007	0
16928941890	0
16929208290	1
16929232030	0
16929233746	0
16929353697	1
16929361314	1
16929412825	0
16929592710	0
16929621359	0
16929673953	0
16929683139	0
16929709107	1
16929856776	0
16930003355	1
16930028847	1
16930083672	0
16930163419	1
16930184505	1
16930274511	1
16930424369	0
16930474505	0
16930543091	0
16930645854	1
16931060954	0
16931170864	0
16931508453	1
16931538917	1
16931551911	0
16931613701	0
16931711628	1
16931780068	0
16931831247	0
16932167375	1
16932220030	0
16932250648	0
16932282043	0
16932384569	1
16932493551	0
16932531076	0
16932890690	0
16932921491	0
16933060699	0
16933130793	0
16933175215	1
16933383286	0
16933519217	1
16933831027	0
16933831175	1
16933870912	0
16934650863	1
16934679997	1
16934733927	0
16934802577	0
16934941159	1
16934992962	0
16935067684	1
16935128429	1
16935180754	1
16935201090	0
16935212009	0
16935219960	1
16935250672	0
16935340665	0
16935370078	1
16935410555	1
16935594416	1
16935623672	0
16935626348	1
16935633915	0
16935648141	1
16935661712	0
16935782990	1
16935901399	1
16935984320	0
16936200749	0
16936211868	1
16936240890	0
16936313194	0
16936371836	1
16936381870	1
16936386945	0
16936443409	0
16936489319	1
16936495472	1
16936627531	1
16936630150	1
16936646463	1
16936650051	1
16936652009	1
16936682565	1
16936686160	1
16936710905	0
16936719024	1
16936732216	1
16936778633	1
16936822389	1
16936908226	0
16936963410	0
16937163719	1
16937253420	1
16937261795	0
16937393323	0
16937559881	0
16937644222	0
16937893553	1
16938011385	1
16938025174	1
16938089103	0
16938163527	0
16938253807	1
16938262371	0
16938291256	1
16938301233	1
16938303024	1
16938313574	1
16938402924	0
16938520445	0
16938532239	1
16938711283	0
16938812377	0
16938855514	1
16939018848	1
16939032827	0
16939074055	0
16939330470	0
16939390060	0
16939923458	1
16939942161	1
16939964401	1
16940016746	1
16940054463	0
16940160658	1
16940173082	0
16940283133	1
16940320933	0
16940427533	1
16940731720	1
16940851698	0
16940972614	0
16940985374	1
16941250728	0
16941340216	0
16941435922	1
16941490130	0
16941499770	1
16941570332	0
16941636433	0
16941781354	0
16941900673	0
16942217019	1
16942243278	0
16942281708	0
16942431285	1
16942556973	1
16942602038	0
16942850513	0
16942928220	1
16942947934	1
16943041024	1
16943132220	0
16943152057	0
16943252899	0
16943314328	1
16943364074	0
16943575683	1
16943653643	0
16943685823	1
16943688543	0
16943871682	0
16943891967	0
16943972418	0
16944143313	0
16944242232	0
16944288621	1
16944352812	0
16944428932	1
16944880576	1
16945015171	1
16945090354	0
16945342504	1
16945506554	1
16945591234	1
16945597217	1
16945651613	0
16946002438	1
16946017499	1
16946030474	1
16946031326	0
16946032459	1
16946032508	1
16946041594	0
16946043669	0
16946076526	1
16946103936	0
16946126721	1
16946150134	0
16946157385	1
16946159447	1
16946164042	0
16946165056	1
16946494072	1
16946500657	1
16946773884	0
16946949259	1
16946992242	0
16947093171	0
16947157194	1
16947313150	0
16947713863	1
16947762944	1
16947801917	1
16947852667	1
16947960138	0
16948032936	0
16948202491	0
16948499020	0
16948636469	1
16948732283	0
16948854488	1
16949353885	0
16949389831	1
16949527697	1
16949551276	0
16949593876	0
16949911576	0
16950214362	1
16950382914	1
16950958374	1
16951422125	0
16951456949	1
16951594416	0
16951632538	1
16951732367	1
16951785337	0
16952045644	1
16952312266	0
16952407092	1
16952721021	0
16952783466	0
16952891476	0
16953603177	0
16954229484	1
16954487280	1
16954521196	1
16954525700	1
16954731905	0
16954901507	1
16955023615	0
16955043674	1
16955061185	0
16955073304	1
16955210181	0
16955427945	1
16955443065	0
16955514333	1
16955582914	0
16955733301	0
16955823724	0
16955880475	1
16955939399	1
16956157444	1
16956462649	0
16956508967	1
16956557229	1
16956563608	0
16956600519	0
16956604380	1
16956639314	1
16956691549	0
16956798168	1
16956844896	1
16956878156	0
16957031130	0
16957071879	0
16957333578	0
16957370946	0
16957523933	1
16957552780	1
16957572048	1
16958242356	1
16958460069	0
16958543266	0
16958750918	0
16958772386	0
16958794234	0
16959302959	0
16959478703	1
16959490942	0
16959638839	1
16959686483	1
16959782023	0
16959883421	0
16960098271	0
16960123913	0
16960165658	1
16960197178	1
16960300986	0
16960522715	0
16960581498	1
16960712306	1
16960798912	1
16960914616	1
16961041588	1
16961202407	1
16961461508	0
16961652852	0
16961956563	1
16962012560	1
16962041593	0
16962257056	1
16962280859	0
16962392751	1
16962452542	0
16962586125	1
16962721032	1
16962773078	1
16962870415	0
16962875722	1
16962937392	1
16962959249	1
16963044440	1
16963087176	1
16963953028	0
16963954284	0
16964173671	0
16964314268	0
16964572447	1
16964651264	1
16964844104	0
16964907027	1
16964972744	0
16965137040	1
16965303991	0
16965342498	0
16965376669	1
16965412952	1
16965944492	0
16966155682	1
16966380684	1
16966462747	0
16966611488	0
16966683554	1
16966686459	1
16966756117	1
16966770704	0
16966866195	1
16967022103	0
16967413631	0
16967558837	1
16967621323	1
16968095418	1
16968144971	1
16968241562	1
16968250041	0
16968383837	0
16968502489	0
16968672409	1
16968690946	0
16969319167	1
16969433270	0
16969722564	0
16970118384	1
16970121920	0
16970222621	0
16970516275	1
16970633951	1
16971458025	0
16971523279	1
16971530701	0
16971582398	0
16971630469	0
16971677119	1
16971707740	1
16972009290	1
16972012837	0
16972241462	0
16972350200	0
16972510551	0
16972513406	1
16972520566	1
16972651604	0
16972703833	0
16972881036	1
16973022995	0
16973215718	1
16973345038	1
16973450260	0
16973535775	0
16973654884	0
16973904487	0
16973957002	1
16973982983	0
16974134101	1
16974290220	1
16974340866	0
16974556389	1
16974728852	1
16974820490	0
16974864319	0
16974873826	0
16974962348	0
16975010632	0
16975190296	0
16975220982	0
16975321832	0
16975841783	0
16976035138	1
16976166509	0
16976482096	0
16976767635	1
16976792869	1
16976861909	1
16976886435	0
16976939696	1
16977166620	0
16977391125	0
16977407795	1
16977414158	1
16977507439	1
16977539117	1
16977570665	0
16977585109	1
16977686523	0
16977740168	0
16977750814	0
16977752457	1
16977763298	0
16977763813	0
16977770330	0
16977771055	0
16977772364	0
16977773732	1
16977823818	1
16977830084	0
16977830634	0
16977831605	0
16977833408	0
16977842430	0
16977860307	0
16977882265	0
16977934872	1
16977942093	0
16977950108	0
16977950450	0
16977950505	0
16977951155	0
16977951767	0
16977953410	0
16977960055	0
16977960242	0
16977961249	0
16977961453	0
16977961727	1
16977961853	0
16977961973	0
16978038534	1
16978107323	1
16978210262	0
16978287188	1
16978356023	1
16978392285	0
16978393034	0
16978624337	0
16978804610	1
16978847777	1
16978914506	0
16979129352	1
16979148504	0
16979217711	1
16979483966	1
16979490441	0
16979520850	0
16979777424	1
16979820284	0
16979938448	1
16980093440	1
16980458866	1
16980483673	1
16980621704	1
16980741580	0
16980915930	1
16981102148	0
16981231412	0
16981394266	1
16981493370	0
16981800632	0
16981849126	1
16981853264	0
16981941535	0
16982084351	1
16982221059	0
16982331497	1
16982372838	0
16982452646	0
16982484108	0
16982512741	0
16982901752	1
16982952294	0
16983313794	0
16983633230	0
16983782458	1
16983873535	0
16984034490	0
16984087223	0
16984090693	0
16984262272	1
16984642531	0
16984705691	1
16984894143	1
16984983325	0
16985114006	0
16985305116	0
16985640620	1
16985793771	1
16985811757	0
16985950489	1
16985993385	1
16986031578	1
16986042719	0
16986065551	1
16986172566	0
16986173901	0
16986684000	1
16986856912	1
16986912279	0
16986972987	0
16987150764	0
16987207318	0
16987253647	0
16987254170	0
16987387001	1
16987465313	1
16987486320	1
16987487806	0
16987544360	0
16987683451	0
16987720769	0
16987742251	0
16987753568	0
16987897183	1
16987932778	0
16988158619	1
16988226686	1
16988554161	0
16988598509	1
16988637810	1
16988681153	0
16988996101	1
16989022224	0
16989159578	0
16989256865	1
16989303615	0
16989371224	0
16989524241	0
16989540018	0
16989572737	0
16989830833	0
16990081768	0
16990282152	1
16990471393	1
16990578686	1
16990632910	1
16990650536	0
16991041490	1
16991162339	1
16991176609	1
16991230180	0
16991232149	0
16991319667	1
16991383416	1
16991530284	0
16991640589	0
16991682036	1
16991913671	0
16992173229	1
16992283062	0
16992338072	1
16992408934	1
16992523081	1
16992668948	1
16992861290	0
16992979217	0
16993202671	0
16993622714	1
16993720164	0
16993720216	0
16993935433	1
16994192071	1
16994245113	1
16994652374	1
16994766765	1
16994934295	0
16994960217	0
16995023036	0
16995123864	1
16995449530	1
16995610091	0
16995641565	0
16995701367	0
16996043980	1
16996203141	0
16996211763	0
16996244339	0
16996292146	0
16996417664	1
16996615105	1
16996746542	1
16996901293	0
16997261021	0
16997321236	0
16997429904	1
16997560721	0
16997746552	0
16997801684	0
16997936374	1
16998055277	1
16998155246	1
16998198383	1
16998237759	1
16998238747	1
16998243966	0
16998323015	1
16998346068	1
16998346769	1
16998352434	1
16998353777	0
16998358055	1
16998412694	0
16998413137	0
16998438335	1
16998452857	0
16998453952	1
16998481896	0
16998502308	0
16998522120	1
16998560309	1
16998585244	1
16998897915	1
16998984138	1
16998997784	1
16999331308	0
16999500284	0
16999503789	0
16999543769	0
17000060671	0
17000219082	1
17000232529	0
17000426600	1
17000852556	0
17000910407	1
17001413713	0
17001646839	1
17001680084	0
17001761652	1
17001901104	0
17001936475	1
17002003553	0
17002117927	0
17002182483	1
17002262356	1
17002670041	0
17002780320	1
17002882466	0
17003127409	1
17003162673	0
17003462154	0
17003496815	1
17003747228	1
17003787386	1
17003812758	0
17003822503	0
17003931222	0
17003993246	0
17004082446	0
17004183504	0
17004183787	0
17004193413	0
17004203930	0
17004323629	0
17004330428	0
17004331552	0
17004402994	0
17004541160	0
17004613561	0
17004725290	1
17004757098	1
17004851979	0
17004891853	1
17004934402	1
17005284286	1
17005412553	0
17005588792	1
17005665410	1
17005792845	0
17005854034	0
17006216692	1
17006272001	0
17006272795	0
17006292230	0
17006314023	0
17006320229	0
17006320875	0
17006334172	0
17006362905	0
17006363847	1
17006381638	0
17006381725	0
17006407937	1
17006460642	0
17006460897	1
17006461836	0
17006462106	0
17006570930	0
17006596261	0
17006623111	0
17006935220	1
17007133817	0
17007221959	0
17007261225	0
17007364329	0
17007377616	1
17007423897	1
17007450697	0
17007454027	0
17007497956	0
17007530468	0
17007532356	1
17007532748	1
17007533313	1
17007564424	0
17007573469	0
17007611394	1
17007612028	1
17007612396	1
17007613674	0
17007620921	0
17007645764	1
17007682458	0
17007740760	0
17007871336	0
17008060515	1
17008269347	1
17008393814	0
17008485390	1
17008821406	1
17008865815	1
17008966473	1
17009110380	0
17009258442	1
17009422543	0
17009443367	0
17009667687	1
17009751663	1
17009985402	1
17010003327	1
17010072795	0
17010192708	0
17010243686	0
17010276458	0
17010293683	1
17010441774	0
17010595888	1
17010612049	0
17010750195	1
17010957071	1
17011157666	1
17011173577	0
17011221129	1
17011367880	1
17011382360	0
17011515847	1
17011813248	0
17011817360	1
17012124494	1
17012189479	1
17012227182	1
17012341540	0
17012454850	1
17012794803	1
17012978827	1
17013130158	1
17013223446	1
17013594856	0
17013750485	1
17013841620	0
17013869329	1
17014001271	0
17014001618	0
17014024219	1
17014122757	0
17014253795	0
17014482601	1
17014633980	0
17014802393	0
17014885450	1
17014907886	1
17015063947	0
17015114033	0
17015318686	1
17015480597	0
17015640739	0
17015690867	0
17015883011	0
17016024422	0
17016390095	0
17016495648	1
17016517996	1
17016550031	0
17016599352	1
17016643525	0
17016707096	1
17016767113	1
17016848114	1
17016903119	0
17016948001	1
17017081366	1
17017101698	1
17017244381	0
17017464000	1
17017506729	1
17018090257	1
17018166322	1
17018423214	0
17018492091	1
17018794302	0
17018831655	0
17018921960	0
17018992895	1
17019066239	1
17019239141	1
17019396964	1
17019445670	0
17019553686	1
17019557971	1
17019558161	1
17019558916	1
17019559105	1
17019560483	1
17019564312	1
17019566524	1
17019571073	1
17019571305	0
17019572490	1
17019576067	1
17019576132	1
17019576507	1
17019577471	1
17019578220	1
17019578355	1
17019578976	1
17019592186	0
17019617134	1
17019618433	1
17019625608	1
17019625926	1
17019631716	0
17019635739	1
17019650177	0
17019652205	1
17019655042	1
17019662687	0
17019671131	0
17019678502	1
17019681471	1
17019697797	1
17019762120	1
17019872308	1
17019909488	1
17020024381	0
17020130320	0
17020252603	0
17020351415	0
17020507086	1
17020695442	1
17020733955	0
17020804329	0
17020893672	1
17021029401	1
17021045216	1
17021056758	0
17021096354	0
17021249355	1
17021256564	1
17021491136	0
17021534523	1
17021551490	0
17021553885	0
17021676280	1
17021747386	1
17021800401	1
17021849209	1
17021912954	1
17021996827	1
17022200155	1
17022243691	1
17022281120	1
17022368215	1
17022431931	0
17022462795	0
17022558528	1
17022669096	1
17022763105	1
17022886841	1
17023039215	1
17023108525	1
17023152855	0
17023173912	0
17023308171	1
17023363065	1
17023641753	1
17023676666	1
17023693652	0
17023858648	1
17023866846	0
17023967901	1
17024186014	1
17024293797	0
17024306614	1
17024355873	1
17024534204	1
17024594287	1
17024845792	1
17025136161	1
17025249467	1
17025332710	1
17025484301	0
17025511005	1
17025562620	1
17025925076	1
17025937454	1
17025963977	1
17026074407	0
17026080422	0
17026165222	1
17026176966	0
17026212820	0
17026470552	1
17026731642	0
17026932355	1
17026932498	0
17027013293	1
17027013993	0
17027086447	1
17027751219	0
17027880971	1
17028025688	1
17028122932	0
17028171086	0
17028311586	0
17028768395	1
17028861781	0
17028871986	0
17028896554	0
17028919378	1
17029013691	0
17029162199	1
17029310691	1
17029337383	1
17029372718	0
17029472399	0
17029511125	0
17029530569	1
17029729002	1
17029780680	0
17029787537	1
17029891824	0
17030777308	1
17030891874	0
17031036793	1
17031200203	1
17031221433	0
17031289422	1
17031364007	1
17031470199	1
17031623007	0
17031826223	1
17031939153	1
17032118411	1
17032401531	0
17032721060	0
17032730803	0
17032932896	1
17033061110	1
17033140270	1
17033176221	1
17033249879	1
17033361204	0
17033544898	1
17033641075	0
17033740024	0
17034446111	1
17034456965	1
17034462127	1
17034518713	0
17034879980	1
17034882080	0
17034901691	1
17034990053	0
17035063687	0
17035137709	1
17035150730	1
17035162524	0
17035244349	0
17035402919	0
17035652037	0
17035733777	1
17035860469	0
17035861804	0
17035933824	0
17036042441	1
17036087551	0
17036223810	0
17036291081	1
17036331890	1
17036380214	0
17036622374	0
17036800213	0
17036800317	1
17036971781	0
17037005559	1
17037161347	0
17037592060	0
17037645204	1
17037712132	0
17038470620	0
17038543672	0
17038617007	0
17038937665	1
17039053148	1
17039140928	0
17040089445	1
17040214463	0
17040500726	1
17040587113	1
17040593021	1
17040601509	1
17040954095	0
17041018283	1
17041062696	0
17041080883	1
17041098073	1
17041374191	1
17041381357	0
17041603982	0
17041811870	0
17041814090	0
17041920028	0
17041974144	0
17041981581	0
17042137945	0
17042373480	0
17042400255	0
17042400722	0
17042633535	1
17042642776	1
17042703732	1
17042764386	0
17042921747	0
17042941314	0
17043103306	0
17043150665	0
17043170531	0
17043182967	0
17043501854	0
17043630318	0
17043636285	1
17043824117	0
17043938340	0
17044011195	0
17044024193	1
17044161637	0
17044217014	1
17044296852	1
17044373876	0
17044400032	1
17044800762	1
17044970431	1
17045050740	1
17045086373	1
17045144214	1
17045270725	0
17045278792	1
17045655523	0
17046000549	1
17046088798	1
17046392060	0
17046471699	1
17046559130	0
17046766557	1
17047071375	0
17047231174	0
17047402478	1
17047502021	0
17047573327	0
17047583879	0
17047602145	0
17047609458	0
17047721833	0
17047772386	1
17048003963	0
17048055266	1
17048101320	0
17048162789	0
17048473425	0
17048480910	1
17048481073	0
17049130840	1
17049265553	1
17049686692	1
17049693327	0
17049788739	1
17049880830	0
17049907044	1
17050190738	1
17050342196	0
17050350353	0
17050431263	0
17050488554	1
17050971447	0
17051132607	0
17051290899	0
17051441173	1
17051451751	1
17051650645	1
17051666951	1
17051724351	1
17052460232	0
17052470106	0
17052503515	0
17052861669	0
17053088031	1
17053130141	1
17053211564	0
17053334386	0
17053787173	1
17053881795	0
17054113237	0
17054428976	1
17055103530	0
17055413610	0
17055434633	0
17055479349	1
17056001625	0
17056015355	1
17056112280	0
17056122547	0
17056384083	0
17056813984	1
17056923992	1
17057140056	0
17057502141	0
17057532981	0
17058025535	0
17058329109	1
17058580068	0
17058668086	1
17058861871	0
17059049880	1
17059201900	1
17059455926	1
17059552260	1
17059803913	1
17060069193	1
17060093968	0
17060170512	0
17060220520	0
17060234279	0
17060370133	1
17060618389	0
17060831696	0
17060849489	1
17060860875	0
17061660114	1
17061886331	1
17062039192	1
17062431629	0
17062555731	1
17062825520	1
17062858086	1
17062873171	1
17063044216	1
17063106494	1
17063910867	0
17064000265	0
17064051447	1
17064090955	0
17064294179	0
17064714088	0
17064848681	1
17064892280	1
17065112151	1
17065138306	0
17065373118	1
17065891443	0
17065992139	1
17066122328	0
17066271550	0
17066472885	0
17066487847	1
17066571434	1
17066700221	0
17066926592	1
17066964039	0
17067012213	0
17067491745	0
17067492649	0
17067493096	0
17067493145	0
17067494141	1
17067500885	0
17067501869	0
17067503516	0
17067510804	0
17067510915	0
17067512147	0
17067512577	0
17067512619	0
17067512931	0
17067512990	0
17067513005	0
17067513211	0
17067513565	0
17067513690	0
17067514019	1
17067514315	0
17067522944	0
17067523160	0
17067531167	0
17067552611	0
17067552881	0
17067553955	0
17067561159	0
17067563858	0
17067577675	1
17067724956	1
17067742898	1
17067743623	0
17067744290	0
17067761130	1
17067807465	1
17068187724	0
17068272815	1
17068334808	1
17068453616	0
17068585251	0
17068650094	0
17068720826	0
17068762590	1
17068992730	0
17068993455	0
17069034835	1
17069050752	0
17069212084	1
17069399016	1
17069463703	0
17069881238	0
17070003085	0
17070184327	0
17070233961	0
17070251734	1
17070465846	0
17070723783	1
17070732128	0
17070762286	0
17070790102	0
17070860364	0
17070860622	0
17070861070	0
17070862408	0
17070862865	0
17070863547	0
17070863565	0
17070864235	0
17070870256	0
17070870933	0
17070871842	0
17070873809	0
17070873816	0
17070881745	0
17070883026	0
17070883865	0
17070884381	0
17070890148	0
17070922430	0
17070922482	0
17070922558	0
17070952316	1
17071044309	1
17071393967	1
17071552671	0
17071560746	1
17071754073	0
17072081242	0
17072083199	0
17072153122	1
17072324200	0
17072542247	0
17072710515	0
17072800442	0
17072818426	1
17072862923	0
17072930639	0
17073011913	0
17073180661	0
17073311458	0
17073341633	1
17073472923	0
17073533474	0
17073814323	1
17073921875	0
17074203709	0
17074250028	1
17074501758	0
17074692344	0
17074741752	0
17074829248	1
17074884437	0
17074931121	0
17075131123	1
17075255785	1
17075260647	0
17075442136	1
17075584151	1
17075674490	0
17075903252	1
17075922946	1
17075971916	1
17076134180	1
17076151037	1
17076151125	1
17076194490	0
17076200543	1
17076351348	1
17076446204	1
17076616518	1
17076667843	1
17076702042	0
17076759344	1
17077044168	0
17077283737	0
17077310855	0
17077330822	1
17077413690	0
17077430767	1
17077474016	1
17077486562	1
17077493281	0
17077523657	0
17077671122	0
17077731060	0
17077769050	0
17077837535	1
17077838824	1
17077851384	1
17077990368	1
17078006696	1
17078007007	1
17078110583	1
17078162155	0
17078239170	1
17078382977	0
17078432045	0
17078492145	0
17078722937	0
17078812102	0
17078871597	1
17078940554	1
17078985266	1
17079035527	1
17079042929	1
17079254238	0
17079467059	1
17079493749	0
17079500975	1
17079528102	1
17079660981	1
17079740505	0
17079899796	0
17079902671	0
17080060672	1
17080329107	1
17080404103	0
17080490117	0
17080525436	1
17080622666	1
17080676659	1
17081123172	0
17081201320	0
17081277168	1
17081380499	0
17081381919	0
17081623958	0
17081823676	0
17082096778	1
17082526121	1
17082682122	1
17082693989	0
17082813014	0
17083167459	1
17083842980	0
17084030273	0
17084362928	0
17084524168	0
17084547188	0
17084578623	1
17084790978	0
17085224516	0
17085631015	0
17085640142	1
17085703420	0
17085793973	1
17086124274	1
17086132388	0
17086212440	0
17086399601	0
17086542067	0
17086562033	0
17086594362	0
17086673403	0
17086693736	0
17086961836	0
17087045770	1
17087173443	0
17087549367	1
17087601656	0
17087714280	0
17087745933	1
17087947895	0
17088172766	1
17088501838	0
17088503695	0
17088529710	1
17088793138	0
17089082325	0
17089143791	0
17089233441	0
17089340160	1
17089501278	0
17089611241	0
17089751888	0
17089814468	1
17089966411	1
17089999932	0
17090021092	0
17090457731	1
17090542350	0
17090651270	1
17090740893	1
17090821657	0
17090961221	1
17091061324	0
17091088152	1
17092046851	1
17092183694	1
17092291461	0
17092313467	0
17092473209	0
17092706706	1
17092961905	1
17093598327	1
17093620532	0
17093651557	0
17093720507	0
17093792703	0
17093801965	0
17094083590	0
17094281927	1
17094321309	1
17094348857	0
17094392044	1
17094495563	1
17094793080	1
17094970988	0
17095131917	1
17095254393	0
17095530219	1
17095589387	0
17095635257	1
17096081478	0
17096100616	1
17096101910	0
17096271091	0
17096348947	1
17096611466	0
17096617344	1
17096760160	0
17097151553	1
17097202440	0
17097223287	1
17097284491	0
17097370090	0
17097450427	0
17097492248	1
17097666771	1
17097724992	0
17097742030	0
17097760757	1
17097866407	1
17097933686	0
17097952166	1
17098133993	1
17098172262	0
17098280469	0
17098339366	1
17098602997	0
17098734164	1
17098990107	0
17099708488	1
17099902249	0
17100074062	0
17100132184	0
17100322782	1
17100427971	1
17100442924	0
17100482162	0
17101025419	1
17101160646	0
17101313777	0
17101474759	1
17101560778	0
17101711976	0
17101952887	0
17101953558	0
17101983786	0
17102121018	0
17102160248	0
17102171506	0
17102492077	0
17102552035	0
17102701937	1
17102915735	1
17102982952	0
17103150189	1
17103270192	1
17103384942	1
17103492331	0
17103561959	0
17103580812	0
17103612730	0
17103725818	0
17103790805	1
17103924196	0
17104027082	1
17104291742	0
17104295567	0
17104398757	1
17104602282	1
17104627140	1
17104634249	1
17104638411	1
17104921062	0
17105171825	1
17105212658	1
17105250668	0
17105252558	0
17105293509	1
17105398903	0
17105408432	1
17105442616	0
17105526347	1
17105680095	1
17105701808	0
17105834414	0
17105842868	1
17105850545	1
17105860807	1
17106174790	1
17106228714	0
17106601681	1
17106643429	1
17106653276	1
17106911206	1
17107017384	0
17107111473	0
17107281426	0
17107610089	0
17107713587	1
17107721504	0
17107731719	0
17107743288	1
17107932796	1
17107953642	0
17107985080	0
17107991705	0
17108171746	0
17108333910	0
17108380365	0
17109016066	1
17109463913	1
17109467799	1
17109493421	0
17109610560	1
17109610590	1
17109623980	0
17109803843	0
17110011220	1
17110415421	1
17110420118	1
17110919660	1
17111113840	0
17111143184	0
17111150875	0
17111273645	0
17111792583	0
17111792791	0
17111923524	0
17112080341	0
17112282690	0
17112285300	1
17112329012	1
17112513375	0
17112879941	0
17113141059	1
17113483535	0
17113686135	1
17113963842	1
17114239842	0
17114403218	0
17114467484	1
17114718109	0
17114843983	1
17114921196	0
17114931799	0
17114939342	1
17115191571	0
17115206841	1
17115282197	0
17115400490	1
17115401305	0
17115555096	1
17115568666	1
17115802759	1
17115950105	1
17116143196	0
17116151205	0
17116367691	1
17116633267	0
17116740778	0
17116743755	0
17116887406	1
17117037215	1
17117172714	0
17117233563	1
17117435954	1
17117529761	0
17117621133	0
17117642838	0
17117649086	1
17117993752	0
17118345629	1
17118781131	0
17118787906	0
17118811189	0
17118892485	0
17118941847	1
17119011234	1
17119083988	0
17119162598	0
17119168126	1
17119303948	1
17119304253	1
17119590130	0
17119665938	1
17119891311	0
17120013818	0
17120253095	0
17120272719	1
17120303635	1
17120916801	1
17120952839	0
17121085773	0
17121138997	0
17121211817	0
17121820580	0
17121973190	0
17122145741	1
17122162861	1
17122193965	0
17122211854	0
17122397950	1
17122498124	0
17122552254	0
17122582664	0
17122770278	0
17122921798	0
17123163160	1
17123278019	1
17123602987	0
17124003455	0
17124198624	1
17124575493	1
17125011031	0
17125185612	1
17125374418	0
17125415500	1
17126003278	1
17126061463	0
17126073918	1
17126302068	1
17126980353	0
17127043330	0
17127235146	1
17127353199	1
17127510756	1
17127531193	1
17127622355	0
17127980061	1
17128127444	1
17128461639	0
17128477794	1
17128630694	0
17128641400	1
17128776120	1
17128833097	1
17128931559	0
17129042944	1
17129052049	0
17129064049	1
17129533435	0
17129702384	0
17129835205	1
17129901954	0
17130149544	1
17130167758	1
17130193648	0
17130406456	1
17130411479	0
17130462420	0
17130506520	1
17130581080	0
17130688239	1
17130833512	0
17130845073	1
17130951707	1
17131465720	0
17131860573	0
17131953819	0
17132121841	1
17132508704	0
17132780774	1
17132970906	0
17133104409	1
17133192936	1
17133264384	1
17133653627	0
17133749361	1
17133778660	1
17133813256	1
17133828182	1
17133832762	0
17133851315	1
17133921443	0
17134101953	1
17134113681	1
17134158360	1
17134163543	1
17134165823	1
17134173575	1
17134174294	1
17134184158	1
17134191177	1
17134199443	1
17134199454	1
17134200466	1
17134215241	1
17134231499	1
17134234385	1
17134236123	1
17134247161	1
17134270749	1
17134276052	1
17134300080	0
17134306206	1
17134323178	1
17134323249	0
17134323931	1
17134324229	1
17134330650	1
17134330863	1
17134336833	1
17134351698	0
17134358670	1
17134370707	1
17134371303	1
17134379238	1
17134386908	1
17134393477	1
17134463236	1
17134533889	0
17134686204	1
17134732197	0
17134743978	0
17134774058	0
17135160825	0
17135350507	1
17135614140	0
17135832340	0
17136102749	0
17136781540	1
17136794241	0
17136918872	0
17137048177	1
17137053100	0
17137145207	1
17137599481	1
17137731227	0
17137960074	1
17138282167	0
17138727353	1
17138874705	1
17139161926	0
17139336055	1
17139540142	0
17140026431	1
17140032362	0
17140101350	0
17140161080	1
17140293751	1
17140304201	1
17140463871	0
17140667260	1
17140740364	0
17141193010	0
17141311294	0
17141414710	0
17141517244	1
17141757887	0
17141844404	0
17142082015	1
17142222961	1
17142276198	1
17142962223	0
17143108565	1
17143111798	0
17143280708	0
17143285224	1
17143304511	0
17143321477	0
17143360594	1
17143363710	0
17143370113	0
17143810233	1
17143810479	0
17143934389	0
17144061704	1
17144191606	0
17144273015	1
17144451540	1
17144749167	0
17145113013	0
17145161732	0
17145320002	1
17145525454	1
17145662916	0
17145833784	0
17146013164	1
17146687001	1
17146703265	0
17146830800	1
17146861638	0
17146895651	1
17147404180	0
17148027825	1
17148054314	0
17148161542	0
17148494089	0
17148804420	0
17148986195	1
17149510564	0
17149522315	0
17149687527	1
17149694301	1
17150081865	1
17150113500	1
17150246039	1
17150531463	0
17150566893	1
17150703289	1
17151123516	0
17151210407	0
17151263075	0
17151374382	0
17151450634	1
17151750051	1
17151783860	0
17151881929	0
17151950990	1
17152053359	0
17152103676	0
17152170724	0
17152213108	1
17152213115	1
17152348147	0
17152426165	1
17152550407	1
17153074651	1
17153332884	0
17153472483	0
17153573019	0
17153691079	0
17153778700	1
17153808847	1
17153918484	1
17154031909	0
17154054184	0
17154178380	1
17154337876	1
17154401576	0
17154432446	0
17154433867	0
17154491689	1
17154496958	0
17154671236	0
17154893796	0
17155122063	0
17155344169	0
17155361586	1
17155479436	1
17155481297	0
17155509636	1
17155551030	1
17155816948	1
17155822328	0
17155903343	0
17155984034	1
17156164269	0
17156245468	1
17156363028	1
17156378875	1
17156414040	1
17156561934	0
17156564316	0
17156626080	1
17156679344	1
17156701055	1
17156817167	1
17156828491	0
17156860063	0
17157073143	0
17157313732	1
17157346125	1
17157550611	0
17157657900	1
17157842109	0
17158043918	0
17158233116	0
17158253048	0
17158390728	0
17158398369	1
17158443130	0
17158467226	1
17158499256	1
17158681727	1
17158859376	1
17158860162	1
17158863216	0
17158990488	1
17159502414	1
17159629875	1
17159651345	0
17159745934	1
17159750482	1
17159757945	1
17159920681	0
17159957197	1
17159964447	0
17160011368	0
17160064009	0
17160141167	0
17160158063	1
17160178523	0
17160242378	1
17160253408	1
17160322383	0
17160350903	0
17160542486	1
17160791725	0
17160914111	0
17161112242	0
17161129027	1
17161175704	1
17161328445	1
17161622478	1
17161696583	1
17161733734	1
17161768787	1
17161781996	1
17161821033	0
17161822812	1
17161858285	1
17161968691	1
17162060348	0
17162136166	1
17162507730	1
17162523783	1
17162532501	1
17163144001	0
17163400687	0
17163573560	1
17163582507	0
17163679325	1
17163758371	1
17163768238	1
17163878722	1
17164008380	1
17164241418	1
17164277024	0
17164323394	0
17164342120	0
17164402355	0
17164572635	1
17164691542	0
17164863249	1
17164908326	1
17164930166	1
17164951888	0
17164953028	1
17164956197	1
17165028937	1
17165052555	1
17165124001	1
17165203296	0
17165507774	1
17165525567	1
17165802342	0
17165911420	0
17166095044	1
17166101200	0
17166410739	0
17166422311	1
17166430781	0
17166648761	1
17166770554	0
17167132709	0
17167302904	0
17167370681	1
17167521546	0
17167737181	1
17167931833	0
17167989754	0
17168023007	0
17168050989	0
17168089902	0
17168116318	1
17168389512	1
17168541117	0
17168681887	0
17168834451	0
17168851065	1
17168967764	1
17169084284	0
17169102833	0
17169178510	1
17169349434	1
17169373349	0
17169501128	0
17169513131	1
17169862891	0
17169882772	0
17170072446	1
17170138109	1
17170153951	0
17170284287	0
17170285661	1
17170296170	1
17170299480	1
17170300676	1
17170343215	1
17170372180	1
17170403331	1
17170405515	1
17170457415	1
17170470031	1
17170470227	0
17170479319	1
17170485483	1
17170492502	0
17170515350	1
17170577424	1
17170595879	1
17170634226	1
17170648342	1
17170661569	1
17170679181	1
17170691431	0
17170695613	1
17170697056	1
17170707524	1
17170713088	1
17170786301	1
17170800056	1
17170808540	1
17170843033	1
17170846733	1
17170846980	1
17170847084	1
17170853572	1
17170855660	1
17170856830	1
17170861037	1
17170865792	1
17170871834	1
17170879427	1
17170880425	1
17170882440	1
17170882740	1
17170883079	1
17170886284	1
17170891045	1
17170892968	1
17170900163	1
17170901420	1
17170904149	0
17170905595	1
17170905764	1
17170905838	1
17170910339	1
17170912374	0
17170916961	1
17170920511	1
17170921201	0
17170921945	1
17170923538	1
17170927281	1
17170927737	1
17170929351	1
17170932048	1
17170936976	1
17170942462	0
17170947383	1
17170948943	1
17170956084	1
17170957611	1
17170958042	1
17170979012	1
17170993388	1
17171001862	1
17171004495	1
17171005589	1
17171005852	1
17171011416	0
17171013055	1
17171015698	1
17171016282	1
17171016587	1
17171016660	1
17171017450	1
17171017456	1
17171020279	1
17171039118	1
17171044132	1
17171045310	1
17171047401	1
17171049467	1
17171050274	1
17171051942	1
17171055244	1
17171058511	1
17171058726	1
17171061962	0
17171065121	1
17171066730	1
17171069193	1
17171071212	1
17171071334	1
17171091006	0
17171127176	1
17171128655	1
17171141735	1
17171150186	1
17171160715	1
17171161695	0
17171166924	1
17171167324	1
17171168146	1
17171181091	1
17171187410	1
17171201172	1
17171212254	1
17171228095	1
17171232345	1
17171342562	1
17171361737	0
17171381804	1
17171435758	1
17171499347	0
17171552088	1
17171584328	0
17171589252	1
17171614152	0
17171664200	1
17171674352	0
17171728618	1
17171730202	1
17171812964	0
17171838053	1
17171887739	1
17171935405	1
17171937910	1
17171956821	1
17172094078	0
17172116315	1
17172242925	1
17172309146	1
17172346286	1
17172477273	1
17172486704	1
17172491395	0
17172500993	1
17172540402	1
17172627980	1
17172696035	1
17172716692	1
17172769238	1
17172786588	1
17172798423	1
17172844350	0
17172845807	0
17172866698	1
17172931389	0
17172957465	1
17172978800	1
17173023404	1
17173042403	1
17173092756	0
17173108423	1
17173131508	1
17173176296	1
17173191645	1
17173212256	1
17173225181	1
17173260480	1
17173343153	1
17173354447	0
17173446087	1
17173447020	1
17173447268	1
17173472174	1
17173496004	1
17173510982	0
17173522433	1
17173543455	1
17173620962	0
17173638064	1
17173647839	1
17173679129	1
17173713012	1
17173821826	0
17173987406	1
17174036101	1
17174155584	1
17174238455	1
17174281643	0
17174300153	0
17174302896	0
17174352093	0
17174484468	0
17174621770	0
17174828323	1
17175371863	0
17175908458	1
17176114427	0
17176130617	1
17176286925	1
17176330861	1
17176485721	1
17176593429	0
17176814166	1
17177000919	0
17177054009	0
17177131471	0
17177258361	1
17177299215	1
17177432336	1
17177490343	0
17177528784	1
17177530575	0
17177591938	0
17177883155	0
17177891367	0
17178281456	0
17178378100	1
17178431457	0
17178652752	0
17178713415	0
17179092600	0
17179108884	1
17179224711	1
17179278072	1
17179395203	1
17179572952	0
17179771027	1
17179873758	1
17179882198	0
17180192042	1
17180248467	1
17180352552	0
17180739676	1
17180798626	1
17180941226	0
17180952995	0
17180966919	0
17180990255	1
17181040414	1
17181597580	1
17181731150	0
17181773701	0
17181820889	0
17181882655	0
17181923703	0
17181963178	1
17182081599	0
17182411227	0
17182536645	0
17182791901	0
17182922316	1
17182925770	1
17183222537	0
17183223095	0
17183291310	1
17183361724	0
17183362959	0
17183419908	1
17183423261	0
17183465756	1
17183652979	1
17183814238	0
17183832875	0
17184101738	1
17184222656	0
17184290560	0
17184331469	1
17184360312	0
17184379323	1
17184570801	0
17184754760	1
17184920697	0
17185020137	0
17185022381	0
17185023594	0
17185182323	0
17185355109	1
17185361204	0
17185592416	0
17185752882	0
17185803884	1
17185963547	0
17186134278	0
17186200363	0
17186223388	0
17186337621	1
17186472910	0
17186609936	0
17186631901	0
17186657080	1
17186840717	0
17187021618	0
17187333797	1
17187536315	1
17187642477	0
17187841649	1
17187961555	0
17187993296	0
17188401514	0
17188411893	0
17188667035	1
17188673149	0
17188738967	1
17188778102	1
17189073365	0
17189147560	1
17189238600	1
17189264311	0
17189269138	1
17189392049	0
17189461960	1
17189633531	0
17189653183	0
17189662864	1
17189780820	0
17189884260	0
17189980937	1
17190079613	1
17190109549	0
17190143608	1
17190212976	0
17190436998	0
17190521420	1
17190761522	0
17191073845	0
17191141379	0
17191149514	1
17191302148	0
17191313677	1
17191341512	1
17191430235	0
17191515846	1
17191581547	0
17191718654	1
17192303139	0
17192330220	0
17192601048	1
17192604071	0
17192674502	0
17192893526	1
17192907020	1
17192968012	0
17192993208	0
17193102147	0
17193433846	1
17193625790	0
17193793893	0
17193842863	0
17194086172	1
17194134300	0
17194230276	0
17194344306	0
17194379559	1
17194433987	1
17194492718	0
17194572002	0
17194573757	0
17194592791	0
17194593605	0
17194632275	0
17194698337	1
17194704105	0
17194788969	1
17194802125	0
17194802914	0
17194811265	0
17194861878	0
17194883589	0
17194963347	0
17195168092	1
17195174305	1
17195203509	0
17195293469	0
17195380181	0
17195393283	0
17195413421	0
17195430179	0
17195452689	1
17195650167	1
17195710487	0
17195724004	0
17195750546	0
17195843614	1
17195971050	0
17196043433	0
17196128321	1
17196205879	0
17196227903	1
17196235372	1
17196245380	0
17196264252	0
17196272653	1
17196273671	0
17196301497	0
17196357922	1
17196381930	0
17196414811	1
17196461266	1
17196542407	0
17196581642	0
17196862246	0
17196896292	1
17196914126	0
17197013938	0
17197068235	1
17197101696	0
17197253718	0
17197432191	0
17197449336	1
17197452102	1
17197566141	1
17197601105	1
17197638015	1
17197800881	1
17197973549	0
17198010063	0
17198064506	0
17198162320	0
17198236683	1
17198286571	1
17198401360	1
17198415232	1
17198485279	1
17198677471	1
17198718628	1
17198900351	1
17199100480	0
17199139986	1
17199142865	0
17199192844	0
17199266924	1
17199374364	1
17199402525	0
17199453703	0
17199652760	0
17199900237	0
17200093600	0
17200272495	0
17200435496	1
17200771963	0
17200938488	1
17201060788	0
17201086138	1
17201480321	1
17201603017	1
17201603395	0
17201627798	1
17201718190	1
17201973624	0
17202016790	1
17202431140	1
17202622866	0
17202980669	0
17203024471	1
17203120109	0
17203249286	1
17203391589	0
17203432512	0
17203460412	0
17203475646	1
17203538412	1
17203561475	0
17203693331	1
17203892350	0
17203933837	1
17203944226	0
17203981878	0
17204011308	0
17204175812	1
17204242398	0
17204284421	0
17204292244	1
17204390133	0
17204691717	0
17204705102	1
17205070521	0
17205182312	0
17205362398	0
17205530979	1
17205603917	0
17205772513	0
17205882217	1
17205892874	1
17205921673	1
17206116431	1
17206281433	1
17206584143	1
17206632628	0
17206800961	1
17206902659	0
17206990300	1
17207139474	1
17207316055	1
17207363826	0
17207563931	0
17207783257	0
17207803029	1
17207863292	0
17207949163	1
17208090914	0
17208304275	0
17208600635	0
17208711490	1
17209324339	0
17209360425	0
17209380799	0
17209427702	1
17209662839	0
17209710855	0
17209813838	0
17209982699	1
17209990630	0
17210035151	1
17210102058	0
17210363628	0
17210410933	0
17210466474	1
17210474385	1
17210712703	0
17210719014	0
17210737798	1
17210737922	1
17210810889	0
17211097883	1
17211338383	1
17211430712	1
17211634384	0
17211678194	1
17211680631	0
17211735872	0
17211743559	1
17211913789	0
17212080165	0
17212257350	1
17212264172	0
17212274126	0
17212341756	1
17212378282	1
17212748865	1
17212770253	0
17212780939	0
17212937054	1
17212943938	0
17212997746	1
17213189441	1
17213371644	1
17213680995	0
17213893298	0
17213961038	0
17214002485	1
17214011929	1
17214020157	1
17214020915	1
17214042090	0
17214080105	1
17214121478	1
17214126774	1
17214128203	1
17214197071	1
17214313070	0
17214320085	0
17214326523	1
17214336014	1
17214365858	1
17214367392	1
17214385711	1
17214402025	0
17214406482	1
17214438661	1
17214473359	0
17214581389	0
17214590839	0
17214613061	0
17214650358	0
17214870259	1
17215023810	0
17215376205	1
17215401114	0
17215440034	1
17215490495	0
17215635970	0
17215701685	0
17215826642	0
17216171186	0
17216267944	1
17216350306	1
17216401944	0
17216533012	0
17216796043	1
17216891035	1
17217151459	0
17217172589	1
17217176009	1
17217377639	1
17217539412	1
17217691873	0
17217772180	0
17217773856	0
17217909838	1
17218137515	1
17218205640	1
17218244103	0
17218362766	1
17218422697	0
17218489111	1
17218535576	1
17218586802	1
17218869290	1
17218874448	0
17219034445	1
17219121640	1
17219170316	0
17219209363	1
17219265393	1
17219267465	1
17219270279	0
17219274465	1
17219335154	1
17219336868	1
17219384140	1
17219694494	0
17219725299	1
17220103398	0
17220172182	0
17220540966	0
17220570030	0
17220603741	1
17220961450	0
17221106968	1
17221111063	0
17221164462	0
17221232811	0
17221372969	0
17221412976	1
17221444506	0
17221589344	1
17221599375	1
17221620532	0
17221643162	0
17221671493	0
17221678673	1
17221702754	0
17221781843	0
17221788768	1
17221810526	1
17221811029	0
17221812558	1
17221813672	1
17221818170	1
17221831466	0
17221831478	1
17221838174	1
17221848757	1
17221868725	1
17221879157	1
17221910802	1
17221915118	1
17221916134	1
17221918241	1
17221929365	1
17221933785	1
17221938423	1
17221943531	0
17221951258	1
17221951949	1
17221952887	1
17221958555	1
17221962399	1
17221964121	1
17221972213	1
17221977229	1
17221977811	1
17221978392	1
17221987341	1
17221988291	1
17222011122	1
17222018758	1
17222028996	1
17222030735	0
17222062429	0
17222073617	0
17222095735	1
17222097449	1
17222098388	1
17222118301	1
17222128835	1
17222151947	1
17222173812	0
17222175389	1
17222177175	1
17222177396	1
17222178613	1
17222180472	1
17222182174	1
17222183102	1
17222191395	1
17222191900	1
17222192931	1
17222196164	1
17222198138	1
17222201180	1
17222208008	1
17222208970	1
17222210889	1
17222215406	1
17222215867	1
17222216210	1
17222216229	1
17222228210	1
17222238217	1
17222246803	1
17222263172	1
17222280104	1
17222283937	0
17222305675	1
17222338142	1
17222401704	0
17222408022	1
17222416348	1
17222427444	1
17222472001	1
17222527626	1
17222546696	1
17222552008	1
17222552203	1
17222553026	1
17222583155	0
17222598734	1
17222615507	1
17222618729	1
17222627188	1
17222633285	0
17222638820	1
17222640260	1
17222640658	1
17222640935	1
17222641924	1
17222646224	1
17222736728	1
17222752468	1
17222756793	1
17222759354	1
17222761789	1
17222762261	0
17222764435	1
17222767252	1
17222767714	1
17222767791	1
17222770149	1
17222771434	1
17222773522	1
17222776413	1
17222778468	1
17222781241	1
17222781268	1
17222782756	0
17222784488	1
17222787843	1
17222790479	1
17222790570	0
17222793845	1
17222793891	1
17222796433	1
17222801008	1
17222801462	1
17222803430	1
17222804008	1
17222805697	1
17222806599	1
17222806948	1
17222807056	1
17222809145	1
17222811148	1
17222811883	1
17222811925	1
17222812797	0
17222815417	1
17222817411	1
17222817568	1
17222818045	1
17222819367	1
17222820737	1
17222823765	1
17222823870	1
17222825802	1
17222827932	1
17222829274	1
17222830584	0
17222836735	1
17222839300	1
17222847234	1
17222857682	1
17222861326	1
17222863178	1
17222866014	1
17222866727	1
17222867890	1
17222870060	1
17222877714	1
17222880124	1
17222883989	1
17222886283	1
17222887273	1
17222887625	1
17222888043	1
17222888173	1
17222888190	1
17222888858	1
17222890241	1
17222890878	1
17222892835	1
17222893047	1
17222893107	0
17222897191	1
17222900035	1
17222902615	1
17222903264	1
17222903384	0
17222903944	1
17222904479	1
17222905146	1
17222905606	1
17222905794	1
17222905869	1
17222907402	1
17222908222	1
17222908423	1
17222913634	1
17222915932	1
17222919095	1
17222924377	1
17222927852	1
17222931298	0
17222935966	1
17222937028	1
17222937581	1
17222941525	1
17222941828	1
17222941919	1
17222942623	1
17222946273	1
17222947544	1
17222948439	1
17222950499	1
17222950836	0
17222952170	1
17222952674	1
17222953234	1
17222954191	0
17222956241	1
17222965818	1
17223014477	1
17223105315	1
17223113479	1
17223186504	1
17223256757	1
17223266621	1
17223521524	0
17223603918	0
17223721788	1
17223756561	1
17223898644	1
17223923493	0
17224330608	0
17224453350	1
17224646825	1
17224771553	0
17224850918	0
17224907863	1
17225008756	1
17225283431	1
17225411484	0
17225582446	0
17225641163	1
17225761782	1
17225922784	0
17226190885	1
17226281425	0
17226440624	0
17226463648	1
17226806047	1
17227147058	1
17227907356	1
17227916649	1
17227947766	1
17227952454	1
17228154452	1
17228203504	0
17228271741	0
17228314196	0
17228492566	0
17228503406	0
17228511988	0
17228767167	1
17229000450	0
17229030200	1
17229278212	1
17229338677	1
17229350079	1
17229519121	1
17229591833	1
17229771550	0
17229880885	1
17229985691	1
17230006258	1
17230087003	1
17230291952	0
17230876549	1
17231067281	1
17231248538	1
17231404193	1
17231506168	1
17231624350	1
17231708794	0
17231773570	0
17231795463	1
17231866168	1
17231952637	0
17232002379	0
17232138110	1
17232183057	0
17232297835	1
17232366498	1
17232421620	1
17232581066	0
17232617641	1
17232632010	1
17232678008	0
17232748621	1
17232843531	0
17233103924	1
17233141372	0
17233306852	1
17233342174	0
17233343189	1
17233545183	1
17233585099	1
17233593582	0
17233660187	1
17233786080	1
17233811538	0
17233870953	0
17234038609	1
17234072037	1
17234083296	0
17234098461	1
17234347075	1
17234362079	0
17234370715	1
17234452673	0
17234630546	1
17234910072	1
17234951969	1
17234960281	0
17235015559	1
17235020770	0
17235113476	0
17235247365	0
17235351201	1
17235553921	1
17235682866	0
17235833942	1
17235910440	0
17235967701	1
17236038950	1
17236092336	0
17236213855	0
17236545643	1
17236638639	1
17236881477	1
17237121724	0
17237284004	0
17237456743	1
17237506753	1
17237561182	0
17237757739	1
17237786924	1
17237849278	1
17237863534	1
17237885807	1
17237971803	0
17238156852	1
17238222129	1
17238391251	0
17238438342	1
17238452774	0
17238783175	1
17238896347	1
17239119219	1
17239179108	1
17239179639	0
17239201867	0
17239331101	0
17239388075	1
17239443752	0
17239481792	1
17239488923	1
17239653453	1
17239663472	0
17239720141	0
17239731162	0
17239891297	1
17239961434	0
17240140768	1
17240201834	0
17240273107	0
17240393348	0
17240505809	1
17240578746	1
17240804765	1
17240908787	1
17240943468	1
17241031425	0
17241060977	0
17241067514	1
17241080647	1
17241113725	0
17241149262	1
17241324295	0
17241332014	0
17241398710	1
17241482474	0
17241508133	0
17241611794	1
17241961064	0
17242098035	1
17242312061	0
17242451436	0
17242516361	1
17242667556	1
17242744254	1
17242985439	1
17243072836	0
17243111788	0
17243220315	0
17243239406	1
17243352410	0
17243363712	0
17243370822	1
17243460653	0
17243487755	1
17243592715	0
17243629047	1
17243663163	0
17243712992	1
17244050230	1
17244332155	0
17244362870	0
17244382898	0
17244688040	0
17244731697	0
17244771299	1
17244903891	0
17245200734	1
17245332243	1
17245433688	0
17245651401	0
17245814430	0
17245898654	1
17245973234	0
17246066916	1
17246138939	0
17246473429	0
17246568796	1
17246800531	0
17246934495	0
17247043122	0
17247121603	0
17247193296	0
17247412311	0
17247502424	0
17247548018	1
17247572960	1
17247825158	1
17248144054	0
17248288922	1
17248330778	0
17248333417	0
17248433912	1
17248477355	1
17248492952	1
17248562939	0
17248563472	1
17248697532	0
17248714645	1
17248969027	1
17249048875	1
17249122570	0
17249173645	1
17249330283	1
17249409071	1
17249453671	1
17249523528	0
17249548782	1
17249927383	1
17250013622	1
17250037985	1
17250151897	0
17250191107	0
17250192297	1
17250402751	1
17250412829	1
17250613656	0
17250750260	0
17250751284	0
17250872472	1
17250900619	1
17250951047	0
17251110064	1
17251191863	0
17251192839	1
17251258655	1
17251287595	1
17251298284	1
17251366267	1
17251373823	0
17251627190	1
17251709078	0
17251748389	1
17251782380	0
17251845229	1
17251847489	1
17251868968	1
17251881139	0
17251901578	1
17251931623	1
17251955388	1
17252056058	1
17252130621	1
17252403645	0
17252677387	1
17252777329	1
17252857859	1
17252911176	0
17252982252	0
17253125390	1
17253140880	1
17253200636	0
17253370871	0
17253387448	1
17253451523	1
17253526863	1
17253555067	1
17253657541	1
17253712588	0
17253736371	1
17253771524	1
17253799369	0
17253898876	1
17253960352	1
17254352553	0
17254510546	0
17254620194	1
17254727386	1
17254872659	0
17255077360	1
17255131965	1
17255161707	0
17255516140	1
17255535293	1
17255539118	1
17255548626	1
17255602962	0
17255705720	0
17256876613	1
17256937331	0
17257474402	0
17257825677	1
17257943008	1
17258206435	1
17258485715	1
17258635893	0
17258872526	0
17258941364	0
17259088257	1
17259349917	1
17259862535	0
17259914013	0
17259914230	0
17259930549	0
17259930794	0
17259933531	0
17259940911	0
17259950262	1
17259950944	0
17259951486	0
17259952055	0
17259952111	0
17259961193	0
17260030534	1
17260060947	0
17260173975	0
17260282786	0
17260420969	0
17260487166	1
17260487468	1
17260712555	0
17260850115	0
17260932130	0
17261173995	0
17261398176	1
17262143834	0
17262531516	0
17262540077	0
17262770076	0
17263699174	1
17263791779	1
17263822339	1
17264083217	0
17264134171	1
17264192040	0
17264232688	0
17264240489	0
17264292478	0
17264379565	0
17264477132	0
17264501990	1
17264588484	1
17264600188	0
17264643026	0
17264766669	1
17265060925	0
17265061643	1
17265121189	0
17265189229	1
17265211064	0
17265430462	0
17265450231	0
17265550115	1
17265752997	1
17265913382	1
17266152934	0
17266214300	0
17266465736	1
17266486903	1
17266487225	1
17266506928	1
17266539329	1
17266552217	0
17266558144	1
17266576262	1
17266588905	1
17267111615	1
17267165238	1
17267287773	1
17267305609	1
17267447211	1
17267460224	0
17267543487	1
17267582001	1
17267787636	1
17267818936	1
17267873063	1
17268068281	1
17268143209	0
17268201212	0
17268325080	1
17268397604	1
17268408890	1
17268417085	1
17268417391	1
17268418356	1
17268425044	1
17268426955	1
17268427420	1
17268436585	1
17268438771	1
17268445635	1
17268447510	1
17268456863	1
17268457666	1
17268458705	1
17268475559	1
17268485362	1
17268685976	1
17268687580	1
17268708688	1
17268715877	1
17268716025	1
17268719133	1
17268722079	0
17268729186	1
17268733815	1
17268745934	1
17268748949	1
17268797510	1
17268856451	1
17268898472	1
17268924980	1
17269083878	0
17269108459	1
17269110945	0
17269140470	0
17269178501	1
17269243809	1
17269587732	1
17269612696	1
17270080150	0
17270122930	0
17270142904	1
17270321868	1
17270535529	1
17270622694	0
17270936959	0
17271300185	0
17271312563	1
17271403768	1
17271471979	0
17271690841	0
17271810291	0
17271894381	0
17272235919	1
17272265273	0
17272277346	1
17272310375	0
17272410734	1
17272740227	1
17272743501	0
17272887489	1
17272897407	1
17272898116	1
17272919388	1
17272920249	1
17272923451	1
17272924355	0
17272929473	1
17272940797	1
17272941847	1
17272942853	1
17272945625	1
17272956341	1
17272972883	1
17273005679	1
17273101489	1
17273106101	1
17273173219	1
17273420884	0
17273452668	1
17273663293	1
17273668946	1
17274030919	1
17274110845	1
17274172678	0
17274239761	1
17274252239	0
17274650721	0
17275021231	0
17275030697	1
17275080497	0
17275106192	1
17275163389	1
17275189265	1
17275194380	1
17275940100	0
17275970521	0
17276005439	1
17276191759	1
17276213790	0
17276514362	0
17276876185	1
17276970236	1
17277143120	0
17277143411	1
17277162010	0
17277168140	1
17277206821	1
17277295990	1
17277409007	1
17277422324	1
17277480064	0
17277645424	1
17277717490	0
17278046394	1
17278080630	0
17278111779	1
17278402940	0
17278422319	0
17278701576	0
17278925852	1
17278943254	0
17278960356	1
17278962893	0
17279098790	1
17279121351	0
17279212721	0
17279383359	1
17279654421	1
17279661936	0
17279671419	0
17279673309	1
17279694391	0
17279753914	1
17280009344	1
17280048914	1
17280060543	0
17280302933	0
17280363505	0
17280531202	0
17280654388	0
17280677468	1
17280701994	0
17280762429	1
17280781569	0
17280864268	1
17280991983	1
17281121145	0
17281150094	0
17281151144	0
17281151968	0
17281171148	0
17281171879	1
17281194093	0
17281264331	0
17281371963	0
17281571152	0
17281811495	0
17281863473	0
17282205216	0
17282243814	1
17282257499	0
17282804235	0
17282809338	1
17282813114	1
17282838896	1
17282847839	1
17282865386	0
17282895923	1
17282911838	0
17283038528	1
17283062384	0
17283118313	1
17283155783	1
17283206649	1
17283244158	1
17283409303	1
17283670302	1
17283705325	1
17283758312	1
17283774290	0
17283932117	0
17284013367	0
17284171301	0
17284331187	0
17284350534	0
17284418754	1
17284473436	1
17284494098	0
17284740071	0
17284872893	1
17285264965	0
17285329284	1
17285335597	1
17285344395	1
17285425096	1
17285541872	0
17285552991	0
17285763192	0
17285774443	0
17285815889	1
17285908179	1
17285922611	0
17285988183	1
17286222882	0
17286374163	0
17286412409	0
17286423173	0
17286587891	1
17286597539	1
17286788031	1
17286823542	0
17286848458	0
17286960354	1
17286992689	0
17287125994	1
17287141900	0
17287165291	1
17287226574	1
17287232329	1
17287240101	1
17287270965	1
17287304112	1
17287451775	1
17287576503	1
17287632493	1
17287653648	0
17287683406	0
17287785651	1
17287791334	0
17287884222	0
17287918435	1
17288115776	1
17288263065	0
17288321793	0
17288412092	1
17288413086	1
17288424513	1
17288426527	1
17288438090	1
17288511889	0
17288803963	1
17288810539	0
17288873164	0
17288898389	1
17288926406	1
17288932119	1
17288981521	1
17288997546	1
17289008939	1
17289102483	1
17289169117	1
17289171160	0
17289201779	1
17289210995	1
17289402770	0
17289412696	0
17289477431	1
17289482243	0
17289548431	1
17289564055	1
17289673403	1
17289673684	0
17289683049	0
17289727715	1
17290178506	1
17290180475	0
17290210504	0
17290485676	1
17290545842	1
17290550802	0
17290800605	0
17290838019	1
17290903023	1
17290941049	0
17291173692	0
17291223141	1
17291406055	1
17291657506	1
17291711325	0
17291726749	1
17291730328	0
17291738866	1
17291755779	1
17291756582	1
17291778265	1
17291789210	1
17291817011	1
17291826379	1
17291835675	1
17291947170	1
17291968450	1
17292091232	0
17292310621	0
17292321869	0
17293031888	0
17293052430	0
17293053468	0
17293133681	0
17293244489	0
17293273172	0
17293321937	0
17293369227	1
17293392089	0
17293963813	0
17294047317	1
17294249168	1
17294320204	0
17294504203	0
17294522705	0
17294530512	0
17294531396	1
17294573792	0
17294592755	0
17294617706	1
17294798803	1
17294892846	0
17294942762	0
17295162909	0
17295656873	1
17295737555	1
17295874196	0
17295913836	0
17295962931	1
17296133504	1
17296373497	1
17296533411	0
17296850591	0
17296867155	1
17296996257	1
17297050484	0
17297151497	0
17297352063	1
17297624285	1
17297683619	0
17297770637	0
17297910399	0
17297947749	1
17298002358	0
17298057391	0
17298103958	0
17298261487	0
17298373789	0
17298610371	0
17298629408	1
17298703214	0
17298735034	1
17298790521	1
17298882055	0
17298998162	1
17299381260	0
17299570023	1
17299570294	0
17299599201	1
17299650748	1
17299840530	0
17300906304	1
17300980513	0
17301660035	0
17301744483	1
17301833868	0
17301951409	1
17301992269	0
17302010323	0
17302090717	0
17302112878	1
17302161465	1
17302187590	1
17302205808	1
17302292643	0
17302416057	1
17302445337	1
17302499269	1
17302504240	0
17302532846	1
17302580053	0
17302900606	0
17302902795	1
17302919808	0
17302921946	1
17302932583	0
17303034044	0
17303132178	0
17303391960	0
17303740442	0
17303890763	0
17303951718	0
17304044013	0
17304228077	1
17304264383	0
17304352815	1
17304422477	0
17304515802	1
17304691163	1
17304773329	0
17304787522	1
17304901194	0
17304906071	1
17304914619	1
17304931341	1
17305038059	1
17305267409	1
17305282100	0
17305282153	0
17305492191	1
17305563622	1
17305600030	1
17305620767	1
17305632476	1
17305748837	1
17305850470	1
17305887289	1
17306011673	0
17306170360	0
17306311821	0
17306445403	1
17306547351	1
17306772950	0
17307042558	0
17307053169	0
17307064228	0
17307120092	0
17307122890	0
17307368051	1
17307444260	0
17307734215	0
17307793804	0
17308041612	0
17308049168	0
17308199643	1
17308213435	0
17308376839	0
17308394024	0
17308441372	0
17308448471	1
17308628647	1
17308703089	0
17308763992	1
17308824359	0
17308840100	1
17308963704	0
17308974033	0
17309026404	1
17309079041	1
17309264472	1
17309388338	1
17309431361	0
17309660957	0
17310043956	0
17310084939	1
17310230377	0
17310276568	1
17310290505	0
17310654843	1
17310680320	0
17310893553	0
17311192336	0
17311195665	1
17311372802	0
17311462636	0
17311704128	0
17311740568	0
17311776453	0
17312744484	1
17312864228	1
17312885706	1
17312900971	0
17312996205	1
17312999925	0
17313301898	0
17313611832	1
17313666516	0
17313742531	0
17313973587	1
17314146255	1
17314251239	1
17314289219	1
17314425292	1
17314472833	1
17314512633	0
17314541472	0
17314553504	0
17314560587	1
17314763371	0
17314818486	1
17315153957	0
17315207145	1
17315211043	0
17315472371	0
17315748857	1
17316004378	0
17316084733	0
17316132170	0
17316133301	0
17316284154	0
17316423933	0
17316674029	0
17316740837	0
17316793998	0
17316820561	0
17316883464	0
17316892560	0
17316903869	0
17316920968	0
17316921114	0
17316923515	0
17316923795	0
17316934174	0
17316950106	0
17316950150	0
17316951364	0
17316954191	0
17316962158	0
17316962658	0
17316970136	0
17316971324	0
17316973124	0
17316991256	0
17317143072	0
17317330635	0
17317897914	0
17317901263	0
17318004438	1
17318047047	1
17318066922	1
17318091272	1
17318126575	1
17318340769	0
17318650729	1
17318747119	1
17318792569	1
17318997987	0
17319093283	0
17319120623	0
17319297543	1
17319308551	1
17319320959	0
17319343692	1
17319644454	0
17319763822	0
17320235490	1
17320411605	0
17320730639	1
17320780481	0
17320965766	1
17320976803	0
17321170960	0
17321486587	1
17321511709	0
17321571765	0
17321733403	0
17322012208	0
17322022643	0
17322081274	1
17322212584	0
17322310549	0
17322398284	0
17322525595	1
17322554008	1
17322561144	1
17322564350	0
17322643353	1
17322688972	1
17322753748	0
17323113839	0
17323172313	0
17323332424	0
17323511037	0
17323560892	0
17323613014	0
17323736922	1
17323821303	1
17323937843	1
17324182021	0
17324310380	1
17324390693	0
17324632634	0
17324632949	0
17324671745	0
17325011516	1
17325090845	0
17325431044	0
17325713709	0
17325915886	0
17325974129	0
17325976563	0
17326113986	1
17326221666	0
17326350883	1
17326367396	1
17326410527	1
17326473660	0
17326544164	1
17326881013	0
17326935596	1
17327120947	0
17327260315	0
17327281868	1
17327449664	0
17327691703	0
17327754146	0
17327823632	1
17327861614	1
17328131122	1
17328131983	1
17328192758	1
17328420050	1
17328561058	0
17328600806	1
17329205687	1
17329452069	0
17329470860	0
17329480287	1
17329522062	1
17329700683	0
17329704507	0
17329713591	0
17329803280	0
17329956045	1
17330049303	1
17330052784	0
17330139182	1
17330140799	0
17330170768	0
17330191331	1
17330227910	1
17330247913	1
17330642157	0
17330666190	1
17330732878	1
17330822465	1
17330823037	0
17330828384	1
17330842608	1
17330846951	1
17330873409	1
17330912431	1
17330943531	1
17331028256	1
17331098388	1
17331148191	1
17331605242	1
17331691150	1
17331923585	0
17331933966	0
17331982534	0
17332036179	1
17332070346	1
17332077711	1
17332262639	1
17332281721	0
17332292631	1
17332298286	1
17332318786	1
17332395209	1
17332405057	1
17332466172	1
17332470868	1
17332476375	1
17332490150	0
17332529343	1
17332550284	1
17332588181	1
17332590049	1
17332601277	1
17332622012	1
17332652635	1
17332678271	1
17332686322	1
17332690832	1
17332732162	1
17332783187	1
17332825312	1
17332838607	1
17332850935	1
17332901113	1
17332907836	1
17333005210	1
17333006991	1
17333040249	1
17333066170	1
17333066650	1
17333066700	1
17333078563	1
17333113312	0
17333113509	0
17333132092	0
17333141548	0
17333143753	1
17333162749	1
17333163654	0
17333171785	0
17333172541	0
17333178146	1
17333180173	1
17333181225	1
17333181446	0
17333184153	1
17333185112	1
17333194006	1
17333206318	1
17333207304	1
17333208773	1
17333208843	1
17333212261	1
17333212518	1
17333214262	0
17333218966	1
17333220498	1
17333225715	1
17333245272	1
17333246236	1
17333253159	1
17333253379	1
17333256700	1
17333257368	1
17333258000	1
17333263347	1
17333266589	1
17333268520	1
17333270044	1
17333271590	1
17333272060	0
17333275653	1
17333277999	1
17333279164	1
17333279490	1
17333283261	1
17333481477	1
17333625330	0
17333688953	1
17333743163	0
17333759043	1
17333776100	1
17333890850	1
17333987826	1
17334000749	0
17334274085	1
17334373336	1
17334460323	0
17334535707	1
17334741910	0
17334825355	1
17334826233	1
17334830552	1
17334831864	1
17334832749	0
17334834003	1
17334834187	1
17334837598	1
17334858967	1
17335267943	1
17335281640	0
17335331641	0
17335580239	0
17335872772	0
17336165507	1
17336310898	0
17336352513	0
17336403086	1
17336441218	1
17336452495	1
17336502943	1
17336560801	1
17336704173	0
17336791544	0
17336852070	0
17336868944	1
17336898078	1
17337003606	1
17337022025	1
17337041988	1
17337193420	0
17337223309	0
17337533432	0
17337555969	1
17337923305	1
17338444175	0
17338455352	1
17338768938	1
17338871905	0
17338892188	0
17339061231	0
17339140945	0
17339222354	0
17339461019	0
17339582147	1
17339862874	0
17340043128	1
17340083282	0
17340323642	0
17340443726	1
17340592641	0
17340721947	1
17341410775	0
17341462315	0
17341681595	0
17341869799	0
17342182083	0
17342245189	1
17342300678	0
17342494423	0
17342561857	1
17342575938	1
17342809050	1
17342904107	0
17343037452	1
17343046325	1
17343375060	1
17343413235	1
17343542909	0
17343631201	0
17343701147	0
17343763903	0
17344136184	0
17344258064	1
17344382589	0
17344610480	1
17345137007	1
17345226850	1
17345272881	0
17345561890	0
17345605941	1
17345646810	1
17345701501	0
17345721510	0
17345801239	1
17345833445	0
17345836497	1
17345959337	1
17346398966	1
17346420861	1
17346742282	0
17346812986	0
17346912965	0
17347030840	0
17347110282	0
17347192894	0
17347266166	1
17347342451	0
17347480760	0
17347761315	0
17348294457	1
17348531543	0
17348550209	0
17348839556	0
17348996137	0
17349170120	0
17349216197	0
17349291170	0
17349593916	0
17349712382	1
17349759253	1
17349831472	0
17349930481	1
17349992619	0
17350178099	1
17350280054	0
17350360662	0
17350373062	0
17350746959	1
17350771530	1
17350923838	0
17351233031	0
17351271133	1
17351271600	0
17351366537	1
17351491511	1
17351561958	0
17351583619	0
17351847587	1
17352043120	0
17352061979	0
17352153632	0
17352183794	1
17352251498	1
17352492115	0
17352760189	0
17352794507	0
17353233463	0
17353340280	0
17353361193	0
17353902322	0
17354041976	0
17354204463	1
17354222019	0
17354239411	1
17354661183	0
17354715203	1
17354892562	1
17355023467	0
17355082097	0
17355144029	0
17355291680	1
17355298717	1
17355326997	1
17355639209	1
17355688578	1
17355877095	1
17355907756	1
17355990771	1
17356092411	1
17356542318	0
17356554207	0
17356713672	0
17356746570	0
17356789474	1
17356810912	0
17356994361	1
17357050913	0
17357054209	1
17357152063	0
17357423428	0
17357599991	1
17357668323	1
17357741528	1
17357772285	0
17358090979	1
17358103127	0
17358570690	0
17358643343	0
17358981559	1
17359066236	1
17359076835	1
17359108048	1
17359413740	0
17359514424	0
17359591661	1
17359660629	1
17359698886	1
17359845170	1
17360130604	0
17360172525	0
17360258016	1
17360335161	1
17360743063	1
17360846630	1
17360947511	0
17361031672	1
17361492947	1
17362168246	1
17362220442	0
17362224225	0
17362327960	1
17362414480	0
17362873912	0
17362960679	1
17363032537	1
17363074643	1
17363160746	0
17363271798	0
17363293359	0
17363324419	0
17363731194	0
17363793109	1
17363863524	1
17363894450	0
17364348757	0
17364433389	1
17364532718	1
17364604093	0
17364703786	0
17364754422	0
17364810390	1
17364861233	0
17364894179	0
17364982638	1
17365111236	0
17365332096	0
17365341285	0
17365380158	1
17365381713	0
17365385682	1
17365813390	0
17366029254	1
17366320496	0
17366442446	0
17366641469	1
17366857462	1
17366943087	0
17367411765	1
17367511761	0
17367550859	0
17367561546	0
17367582529	0
17367720026	0
17368124469	0
17368140268	0
17368228857	1
17368318620	1
17368332002	1
17368416202	1
17368664200	0
17368893626	0
17369030447	0
17369170393	0
17369322944	1
17369403123	0
17369467821	1
17369489226	1
17369643774	0
17369752507	1
17369841978	0
17370012253	0
17370049032	0
17370076720	1
17370082989	0
17370091545	0
17370091889	0
17370112857	0
17370122891	0
17370132552	1
17370144194	0
17370153236	0
17370164269	0
17370164406	0
17370170138	0
17370170208	0
17370171774	0
17370180565	0
17370181100	0
17370181420	0
17370190919	0
17370190936	0
17370192378	0
17370193109	0
17370194429	0
17370212528	0
17370213377	0
17370214416	0
17370241500	0
17370242026	0
17370244372	0
17370416542	1
17370677604	0
17371112018	0
17371192221	0
17371270207	0
17371303154	0
17371523300	1
17371570638	0
17371601005	1
17371794276	1
17371950790	0
17371981700	0
17372397247	1
17372422698	1
17372530570	0
17372772995	0
17372781864	0
17372806297	0
17373125095	1
17373179258	1
17373323557	0
17373773686	1
17373844242	0
17373938928	1
17374195312	1
17374272920	0
17374508243	1
17374802585	0
17375126801	1
17375136077	1
17375221111	0
17375228739	1
17375331085	0
17375459551	1
17375564382	0
17375737524	1
17375757514	1
17375801283	1
17376145698	1
17376318943	0
17376412832	1
17376466798	1
17376476917	1
17376695429	1
17376710052	1
17376764253	0
17376805158	1
17376860661	1
17376894171	0
17376916372	1
17376929310	1
17376951989	0
17376966054	1
17377010672	1
17377023246	1
17377046125	1
17377046828	1
17377049108	1
17377051571	1
17377052025	1
17377101744	0
17377102143	1
17377102684	1
17377102729	1
17377109404	1
17377133695	0
17377151144	0
17377154217	1
17377187200	1
17377189418	1
17377193291	1
17377208581	1
17377211352	0
17377217474	1
17377218526	1
17377252502	0
17377253801	1
17377255451	1
17377275487	1
17377276128	1
17377277367	1
17377286459	1
17377288004	1
17377293239	1
17377301319	1
17377301406	0
17377303573	1
17377303964	1
17377317400	1
17377320536	0
17377322606	1
17377328378	1
17377342628	1
17377342723	1
17377354268	0
17377373531	0
17377421932	1
17377430638	0
17377437274	1
17377437810	1
17377473407	1
17377482432	0
17377512675	1
17377544131	0
17377565395	1
17377671759	1
17378071209	0
17378086996	1
17378147607	1
17378160808	1
17378172885	1
17378259069	1
17378280469	1
17378294384	0
17378298892	1
17378313652	0
17378331824	1
17378464325	0
17378470905	1
17378537793	1
17378541659	1
17378598900	1
17378721192	0
17378761098	0
17378782594	1
17378792908	1
17378862696	1
17379020801	0
17379094152	0
17379323535	1
17379361402	0
17379450295	1
17379510137	1
17379558809	1
17379572629	1
17379683793	1
17379703484	1
17379794013	0
17379864717	1
17380192541	0
17380271376	0
17380407727	1
17380498652	1
17380502747	1
17380572806	0
17380986047	1
17381242377	0
17381336376	1
17381338967	1
17381402471	0
17382007255	1
17382017705	0
17382168720	0
17382346691	1
17382594307	0
17382599533	0
17382661483	0
17382669026	1
17382710514	0
17382734260	0
17382954487	0
17382999658	1
17383033121	0
17383090261	1
17383223162	0
17383284543	1
17383418794	1
17383581740	0
17383888570	1
17383990481	0
17384003787	0
17384176837	1
17384240163	0
17384340217	0
17384461041	0
17384582889	0
17384596419	1
17384743844	0
17384765619	1
17384768379	1
17384866707	1
17384874341	0
17385030176	0
17385390039	0
17385552933	1
17385739416	0
17385744220	0
17385902031	1
17385921832	0
17385970268	0
17386079595	1
17386218947	1
17386600434	0
17386674318	1
17386739970	0
17386744292	1
17386942817	0
17387233325	0
17387392546	0
17387434769	1
17387513410	1
17387530994	1
17387621352	1
17387771274	0
17387798864	1
17387821490	1
17387858857	1
17387862128	1
17387876839	0
17387882700	0
17387967031	0
17388007390	1
17388214145	0
17388431775	0
17388464956	1
17388562026	1
17388582449	0
17388605423	1
17388702167	0
17388854251	0
17388885899	1
17389092719	0
17389193304	0
17389654226	0
17390031985	0
17390042497	1
17390117663	1
17390182487	0
17390254060	0
17390360555	1
17390403531	0
17390660074	1
17390923025	1
17390936796	1
17391216326	1
17391290102	0
17391343121	0
17391481506	0
17391482775	0
17391511462	0
17391672940	0
17391713417	0
17391882964	1
17391971878	0
17392168450	1
17392451846	0
17392512270	1
17392620497	0
17392723858	1
17392926068	1
17393257025	1
17393286359	1
17393354087	0
17393392666	0
17393396345	1
17393510317	0
17393560446	0
17393563291	1
17393570023	1
17393571874	0
17393574205	0
17393574227	0
17393603905	0
17393613260	0
17393680213	0
17393682238	1
17393756912	1
17393810031	0
17393864233	0
17394006405	0
17394324110	1
17394716616	1
17394851803	0
17394852300	0
17394902863	0
17394948677	1
17395010455	0
17395179838	1
17395330782	1
17395733856	0
17395791173	0
17395792491	1
17396260164	1
17396621665	0
17396712296	1
17396745028	1
17396801567	0
17397082652	0
17397174203	0
17397298630	1
17397353769	0
17397456413	1
17397503953	1
17397648498	1
17397892136	1
17398004032	0
17398296222	1
17398552048	0
17398591585	1
17398632281	0
17398759880	0
17399090526	0
17399922773	1
17400042611	1
17400214264	1
17400330682	0
17400361812	1
17400631616	0
17400676519	1
17400796379	0
17400940151	1
17401083350	0
17401093567	0
17401115036	1
17401160118	0
17401221954	1
17401280257	0
17401283034	0
17401345589	0
17401531365	0
17401542601	1
17401597100	1
17401824124	1
17401933813	0
17401985731	1
17402359966	1
17402481151	0
17402823765	1
17402846823	0
17402852394	1
17403353829	0
17403610422	0
17403742055	0
17403993822	0
17404023899	1
17404181334	0
17404223981	0
17404356968	1
17404592820	0
17404595190	1
17404881734	0
17404931685	0
17405074322	1
17405126200	1
17405332454	1
17405410453	0
17405422867	0
17405622525	1
17405638640	1
17405733271	0
17405954212	1
17406030143	1
17406080152	0
17406163028	0
17406263124	0
17406285363	1
17406292835	0
17406320850	0
17406321793	0
17406322094	0
17406322139	0
17406731422	0
17406732386	0
17406740251	0
17406741467	0
17406741502	0
17406742673	0
17406744007	0
17406744075	0
17406750140	1
17406752751	0
17406753780	0
17406876100	1
17407023546	0
17407053836	0
17407078989	1
17407103673	0
17407172960	0
17407287679	1
17407291563	1
17407335818	1
17407342589	0
17407466116	1
17407590043	0
17407602903	0
17407603001	0
17407884297	1
17407896913	1
17407896917	1
17408561837	0
17408661639	0
17408705890	1
17408825769	1
17408991292	1
17409154167	0
17409401916	0
17409470574	0
17409592207	0
17409683284	1
17409732246	1
17409779214	0
17409935555	1
17410282213	1
17410290955	0
17410319362	1
17410463367	0
17410684316	0
17410743304	0
17410839691	1
17411051128	0
17411085801	1
17411461571	0
17411725791	1
17411766938	1
17411903926	0
17412271242	0
17412278137	1
17412623358	0
17412744324	0
17412746261	0
17412990472	1
17413092986	0
17413156826	1
17413251020	1
17413385405	1
17413642639	0
17413693907	0
17413742122	0
17413750420	0
17413751335	1
17413764099	0
17413773787	0
17413784451	0
17413792669	0
17413813713	0
17413820344	0
17413872215	0
17413872833	0
17413953770	1
17414138567	1
17414287972	1
17414594088	1
17414671362	0
17414979414	1
17414982180	0
17415293133	1
17415513713	0
17415659678	1
17416031367	0
17416204289	0
17416464352	0
17416585995	1
17416684093	1
17416717923	1
17416989428	0
17417161669	0
17417342293	0
17417395248	0
17417619122	1
17417744052	0
17417838574	1
17417915090	1
17418013462	0
17418321325	0
17418408590	1
17418474334	0
17418479076	1
17418507881	1
17418678692	1
17419031626	0
17419101657	0
17419460107	0
17419528975	1
17419591092	0
17419793442	1
17419911253	1
17420032408	0
17420113851	1
17420124485	0
17420214437	0
17420381780	0
17420488442	1
17420611018	1
17420614097	0
17420682423	1
17420768483	1
17420896563	0
17420948120	1
17420989225	1
17421046929	1
17421150863	0
17421452599	0
17421461393	0
17421552382	1
17421922658	1
17421959117	0
17422484245	0
17422622733	1
17423172990	1
17423281091	0
17423591786	1
17423872613	0
17424114116	0
17424453598	0
17424464613	1
17424468930	1
17424720378	0
17424730893	0
17424760434	0
17425056268	1
17425094408	0
17425161919	1
17425191567	0
17425203129	0
17425382773	1
17425452298	0
17425486820	1
17425552491	0
17426146951	1
17426371805	1
17426414370	0
17426553185	0
17426573126	0
17426639072	1
17427263599	1
17427333451	0
17427410083	0
17427422630	0
17427447287	1
17427907832	1
17428024989	1
17428062255	0
17428080768	1
17428329285	0
17428431305	0
17428439675	0
17428443893	0
17428704693	1
17428883622	0
17429040662	0
17429119927	1
17429424117	0
17429531917	1
17429821989	1
17429840913	0
17429880922	1
17430415141	1
17430891430	0
17430931988	0
17430934463	0
17431000313	1
17431083799	0
17431104198	0
17431392936	0
17431616032	1
17431793423	1
17432052871	1
17432271516	0
17432302919	0
17432370201	0
17432390190	0
17432391045	0
17432568285	0
17433166051	1
17433203810	0
17433251185	0
17433383402	0
17433391730	0
17433537615	1
17433809914	1
17433866064	1
17434062427	0
17434120136	1
17434132026	0
17434198943	1
17434364258	0
17434442495	1
17434876751	1
17434893502	0
17434904916	0
17435097180	1
17435785545	1
17436057676	1
17436083329	0
17436174459	0
17436251087	1
17436460943	1
17436473196	0
17436603944	0
17436631615	0
17436892956	0
17436893115	0
17437170952	0
17437173040	0
17437284259	0
17437761316	1
17438112543	0
17438294788	0
17438434479	0
17438501463	0
17438501678	0
17438502497	0
17438502613	0
17438503023	0
17438551411	0
17438551852	0
17438554155	0
17438573007	0
17438613851	1
17438841417	0
17438842659	0
17438843070	0
17438851483	0
17438851744	0
17438852171	0
17438853847	0
17438861042	0
17438862054	0
17438864241	0
17438952654	0
17438952760	0
17438963912	0
17438964026	0
17438970981	1
17438971093	0
17438971980	0
17438981239	0
17438982105	0
17438983518	0
17439301844	0
17439303345	0
17439320822	0
17439584719	0
17439820120	1
17440153513	0
17440182489	1
17440212634	0
17440254567	1
17440320732	0
17440430789	1
17440481339	0
17440708712	0
17440981179	0
17441358172	0
17441538859	1
17441581883	0
17441770583	0
17441903881	1
17442323540	1
17442541786	0
17442663896	1
17442702844	1
17442730192	0
17442917787	1
17442946042	1
17443014403	0
17443102692	0
17443105889	0
17443169070	0
17443214381	1
17443518841	0
17443847577	1
17443852543	0
17444002519	0
17444100157	0
17444180706	0
17444222037	0
17444295498	1
17444320532	1
17444333711	1
17444392721	0
17444412231	0
17444482553	0
17444490390	0
17444515101	1
17444565013	1
17444573027	0
17444724189	1
17444762311	0
17444762904	0
17444763266	0
17444763473	0
17444770061	0
17444770827	0
17444772896	0
17444774378	0
17444790916	0
17444823930	0
17444825243	0
17445023128	0
17445030877	0
17445060012	0
17445082229	0
17445113861	0
17445120570	0
17445132270	0
17445133595	0
17445140398	0
17445141454	0
17445150633	0
17445153237	0
17445161571	0
17445162231	0
17445163929	0
17445250563	0
17445342374	1
17445352470	0
17445360654	1
17445370048	0
17445371095	0
17445372100	0
17445374343	0
17445380635	0
17445380913	0
17445383025	0
17445383872	0
17445383881	0
17445384416	0
17445390546	0
17445391106	0
17445391282	0
17445393195	0
17445403559	0
17445434059	0
17445450093	1
17445523846	0
17445719906	1
17445750712	1
17445797198	1
17445842661	0
17446081143	0
17446333660	0
17446451490	0
17446463728	0
17446474313	0
17446491732	0
17446510530	0
17446511292	0
17446514445	0
17446520677	0
17446524504	0
17446533330	0
17446541132	0
17446561048	0
17446582024	1
17446591080	0
17446593444	0
17446593894	0
17446602159	0
17446613288	0
17446624019	0
17446633035	0
17446653343	0
17446653561	0
17446701537	0
17446793988	0
17446810136	0
17446811738	0
17446910801	0
17446934159	0
17446939459	1
17446981564	0
17446992013	0
17446992991	0
17446992995	0
17446993086	0
17446994476	0
17447018453	1
17447032771	1
17447042632	0
17447062116	0
17447063415	0
17447072774	0
17447094197	0
17447100485	0
17447100914	0
17447103225	0
17447103352	0
17447121208	1
17447133149	0
17447202657	0
17447212781	0
17447212791	0
17447232455	0
17447283361	0
17447321174	0
17447333682	0
17447420634	0
17447422273	0
17447463717	0
17447551798	0
17447612804	1
17447621743	0
17447634043	0
17447791780	0
17447831882	0
17447907757	1
17448093488	0
17448100620	0
17448134275	0
17448203235	0
17448261906	0
17448263005	0
17448390497	1
17448553049	0
17448999453	0
17449063421	0
17449131767	1
17449406511	1
17449413385	0
17449498966	0
17449683274	1
17449835115	1
17449992231	0
17449992338	1
17449992951	0
17449994355	0
17450000422	0
17450016977	1
17450830344	0
17450866847	1
17450989514	1
17451064040	0
17451165333	0
17451479188	1
17451523048	0
17451682210	0
17452012578	1
17452078808	1
17452184448	1
17452530906	1
17452531433	0
17452621744	0
17452831037	0
17452842593	1
17452844445	0
17452850550	0
17452850807	0
17452851830	0
17452852016	1
17452854650	1
17452861342	0
17452862247	0
17452863141	0
17452870099	0
17452880855	0
17452882139	0
17452902765	0
17452923868	0
17452931009	0
17452952215	0
17452960447	0
17452961282	0
17452962289	0
17452962766	0
17452963322	0
17452963651	0
17452963699	0
17452964159	0
17452970292	0
17452970428	0
17452970663	0
17452970956	0
17452972003	0
17452972558	0
17452981760	0
17452981862	0
17452982150	0
17452982284	0
17452982608	0
17452983436	0
17452984019	0
17452984047	0
17452990123	0
17452990774	0
17452991273	0
17452992501	0
17452993823	0
17453001583	1
17453002681	0
17453010529	0
17453011633	0
17453012589	0
17453013373	0
17453022253	1
17453023772	1
17453030126	0
17453031994	0
17453032227	0
17453032306	0
17453568872	1
17453653442	1
17453671240	0
17453711177	0
17453734279	0
17453740214	0
17453773799	0
17453920589	0
17453930995	1
17454042410	0
17454263685	0
17454291405	0
17454545865	0
17455089418	1
17455286897	1
17455346065	1
17455408287	1
17455548241	1
17455746181	1
17455776376	1
17455920424	0
17455968183	1
17456053463	0
17456085736	1
17456310936	1
17456563386	0
17456680545	0
17456812660	1
17456876517	1
17457212753	0
17457294060	0
17457514123	0
17457556388	1
17457720978	1
17457759514	0
17458180495	0
17458330318	0
17458456896	1
17458622996	0
17458771324	1
17458986196	1
17459541973	0
17459573299	1
17459615588	1
17460179834	1
17460200986	1
17460314632	0
17460840750	1
17460883409	0
17460884960	1
17460906673	1
17461004396	0
17461090041	0
17461185302	0
17461484185	0
17461543850	1
17461555108	1
17461796891	1
17461952083	0
17462074154	0
17462333930	0
17462493051	0
17462781249	0
17462832573	0
17462842540	1
17462852601	1
17463303046	0
17463303322	0
17463310540	0
17463444247	1
17463461684	1
17463501434	0
17463517576	0
17463561714	0
17463733203	0
17463822719	0
17463827026	1
17463992019	1
17464123008	1
17464164215	0
17464184331	0
17464190882	0
17464201247	0
17464451341	0
17464543509	0
17464550529	0
17464772276	0
17464780443	0
17465152989	0
17465383066	0
17465398729	0
17465615389	1
17465821218	0
17465966762	1
17466004257	0
17466312837	1
17466337047	1
17466540018	0
17466551679	0
17466572164	0
17466733839	0
17466741119	1
17466856319	1
17467040077	0
17467430368	0
17467563577	0
17467742107	1
17467793611	0
17467822889	0
17467891725	1
17468070512	0
17468078821	1
17468153946	0
17468364351	0
17468520885	1
17468614451	1
17468662969	0
17468768798	1
17468806715	1
17468960596	1
17469035759	1
17469092305	0
17469163957	0
17470113619	0
17470159161	1
17470242599	1
17470613036	0
17470646947	1
17470653920	0
17470721575	1
17470790162	0
17470815884	1
17470832649	1
17470961361	0
17470968830	1
17470980110	0
17471092117	1
17471763170	0
17472050454	0
17472246496	0
17472334150	0
17472422326	0
17472449212	1
17472451205	1
17472601483	1
17472601738	0
17472701805	1
17472720422	0
17472912307	0
17473124289	0
17473147949	1
17473166519	1
17473214484	0
17473282060	0
17473768198	1
17474462117	0
17474689030	1
17474794449	0
17474923270	0
17474964443	1
17475106163	1
17475120494	1
17475196581	1
17475345603	1
17475346428	1
17475346435	1
17475357480	1
17475358006	1
17475359071	1
17475371451	0
17475375587	1
17475376780	1
17475378766	1
17475385279	1
17475386592	1
17475386943	1
17475391724	1
17475395378	1
17475405515	1
17475405805	1
17475406615	1
17475408872	1
17475415921	1
17475438231	1
17475453324	1
17475472387	1
17475477207	1
17475493856	0
17475503670	0
17475544026	0
17475621139	0
17475628933	1
17475700157	0
17475718379	0
17475765850	1
17476121948	0
17476316188	1
17476601756	1
17476616095	1
17476635535	1
17476635711	1
17476637942	1
17476638526	1
17476640404	1
17476646055	1
17476646320	1
17476647620	1
17476649039	1
17476649224	1
17476651303	1
17476657634	1
17476657672	1
17476665411	1
17476667239	1
17476668488	1
17476675840	1
17476676552	1
17476677488	1
17476677821	1
17476678425	1
17476686394	1
17476695381	1
17476697014	1
17476699034	1
17476699276	1
17476699377	1
17476706071	1
17476716951	1
17476717661	1
17476717826	1
17476718883	1
17476725601	1
17476726241	1
17476727715	1
17476727900	1
17476736210	1
17476746216	1
17476760467	1
17476775175	1
17476775965	1
17476785282	1
17476785711	1
17476786145	1
17476788320	1
17476795893	1
17476797086	1
17476807262	1
17476807372	1
17476808106	1
17476809020	1
17476816247	1
17476816389	1
17476826758	1
17476838704	1
17476845657	1
17476846425	1
17476848485	1
17476865545	1
17476867263	1
17476868371	1
17476870194	0
17476877857	1
17476881348	1
17476886307	1
17476895796	1
17476896251	1
17476907256	1
17476908466	1
17476910480	1
17476918034	1
17476918150	1
17476918228	1
17476918419	1
17476918512	1
17476918668	1
17476918886	1
17476922286	1
17476927324	1
17477102540	1
17477177164	1
17477181968	0
17477212947	0
17477261981	0
17477472859	0
17477700339	0
17477803097	0
17478290931	0
17478340773	1
17478771963	0
17478972611	0
17479037110	1
17479110489	1
17479284449	1
17479663319	1
17479770856	1
17479940989	0
17480067499	1
17480116190	0
17480254007	0
17480401368	0
17480458705	0
17480560591	1
17480681620	0
17480730978	0
17480840597	0
17480921111	0
17480961846	0
17481227741	1
17481592760	0
17481871688	1
17481872998	0
17481880678	0
17481903533	0
17481984085	0
17482013635	0
17482164049	1
17482493204	0
17482600439	0
17483005128	0
17483027190	1
17483096871	0
17483141789	0
17483240426	1
17483244255	1
17483913148	0
17484082785	0
17484132433	0
17484193427	1
17485053732	1
17485083141	0
17485262876	0
17485395305	1
17485395528	1
17485460324	0
17485483841	1
17485511788	1
17485729849	1
17485811232	0
17485888963	1
17486513797	1
17486671488	1
17486880708	0
17487555503	1
17487976152	0
17488250782	0
17488315090	1
17488551890	0
17488644012	1
17488763216	1
17488854327	0
17489241050	0
17489679862	1
17489803767	0
17490127060	1
17490217727	1
17490431397	1
17490721405	1
17490730492	0
17490813985	0
17490892336	0
17490941905	0
17491083556	0
17491213291	0
17491256977	1
17491281798	1
17491350391	0
17491350608	0
17491353758	1
17491476556	1
17491668172	0
17491902671	0
17491972463	1
17492008500	1
17492137618	1
17492180837	1
17492520873	1
17492630096	0
17492683086	0
17492690391	1
17492909638	1
17492946900	1
17493249437	1
17493384452	1
17493412616	0
17493621893	0
17493632053	0
17493669937	1
17493741214	0
17493860762	0
17493935427	1
17494207649	1
17494346179	1
17494542959	0
17494682331	1
17494803468	0
17494894463	0
17494940793	0
17494991832	1
17495169527	0
17495200037	1
17495331263	0
17495444051	0
17495622763	0
17495893898	0
17495944336	1
17495959994	1
17496011306	0
17496035361	1
17496072904	1
17496117976	1
17496303512	0
17496429777	0
17496444276	0
17496582412	0
17497323648	0
17497430087	0
17497651825	0
17497927070	1
17497943255	0
17497956697	1
17497968928	1
17497970498	0
17498070201	1
17498245323	1
17498272781	0
17498343006	1
17498505849	1
17498532319	0
17498533886	0
17498994572	1
17499591696	0
17499610800	0
17499717640	1
17500171301	0
17500237573	1
17500714761	1
17500754300	1
17500796727	1
17500837464	0
17500861373	1
17500978215	1
17501161358	0
17501228305	1
17501413460	1
17501475909	1
17501475919	1
17501525244	1
17501555895	1
17501558663	1
17501564047	0
17501566486	1
17501590230	0
17501606397	1
17501613584	1
17501651417	1
17501673422	0
17501701543	1
17501705068	1
17501713790	0
17501763219	0
17501765210	1
17501778886	1
17501826224	1
17501852368	0
17501853234	1
17501873436	1
17501878306	1
17501880704	1
17501886981	1
17501896938	1
17501928085	1
17501928262	1
17501935514	1
17501936323	1
17501955657	1
17501956402	1
17501958837	1
17501963894	1
17501971662	0
17502022633	1
17502295584	0
17502543291	0
17502583494	0
17502668900	1
17502820709	0
17502821439	1
17502832939	0
17502863225	0
17503089757	0
17503152679	1
17503333772	0
17503422687	0
17503491710	1
17503512715	0
17503526252	1
17503542090	1
17503549203	1
17503553324	1
17503558098	1
17503562588	0
17503566607	1
17503668809	1
17503861250	0
17503975876	0
17504201352	1
17504442114	1
17504491648	0
17504521408	0
17504525749	1
17504534180	1
17504538417	1
17504580266	1
17504605738	1
17504611077	0
17504632019	1
17504646080	1
17504653846	1
17504667211	1
17504710093	1
17504717834	1
17504721931	1
17504746815	1
17504815824	1
17504835558	1
17504865610	1
17504868806	1
17504902973	1
17504912983	0
17504920848	1
17504945696	1
17504958433	1
17504959087	1
17504962822	0
17504963832	0
17505026678	1
17505026685	1
17505027816	1
17505038311	1
17505038531	1
17505071858	1
17505080463	0
17505083238	0
17505083764	1
17505125094	1
17505132520	0
17505167586	1
17505181307	1
17505204187	0
17505222946	0
17505292536	0
17505404438	0
17505462151	1
17505563300	1
17505596708	1
17505608129	1
17505673782	1
17505751873	0
17505841306	1
17505843641	0
17505972369	0
17506050504	0
17506091223	0
17506133314	0
17506160502	0
17506181438	1
17506200298	1
17506285399	1
17506402014	0
17506722078	0
17506784283	1
17506889311	1
17507073553	1
17507179564	1
17507211117	1
17507229009	1
17507305128	1
17507456567	1
17507929400	1
17508006618	1
17508066200	1
17508171500	1
17508215126	0
17508410799	1
17508483810	0
17508510490	1
17508521094	0
17508524303	0
17508569377	0
17508627891	1
17508676631	0
17508697221	1
17508798679	1
17508803784	0
17508809382	0
17508878814	1
17508992890	1
17509010126	0
17509143825	0
17509263793	1
17509312537	1
17509386971	1
17509411613	0
17509731441	0
17509802413	0
17509908084	1
17510044425	0
17510211943	1
17510501496	0
17510510318	0
17510860370	0
17510972747	1
17511406918	1
17511444229	0
17511598131	1
17511666573	1
17511705876	1
17511742871	0
17511755427	1
17511756943	1
17511768096	1
17511768785	1
17511773110	0
17511775858	1
17511785811	1
17511796276	1
17511797105	1
17511798228	1
17511808859	1
17511815415	1
17511816648	1
17511818815	1
17511835156	1
17511836777	1
17511847145	1
17511847720	1
17511847994	1
17511856465	1
17511856526	1
17511858220	1
17511858984	1
17511859081	1
17511865431	1
17511877891	1
17511885119	1
17511886724	1
17511888542	1
17511888767	1
17511893447	1
17511895032	1
17511895225	1
17511895966	1
17511899507	1
17511901582	1
17511905568	1
17511905618	1
17511906964	1
17511909430	1
17511909492	1
17511915271	1
17511915880	1
17511915930	1
17511915994	1
17511916071	1
17511917028	1
17511918126	1
17511925540	1
17511926639	1
17511927626	1
17511928862	1
17511929021	1
17511929182	1
17511930954	1
17511935207	1
17511935768	1
17511936184	1
17511936223	1
17511937673	1
17511938302	1
17511938365	1
17511938569	1
17511938574	1
17511938819	1
17511939221	1
17511946119	1
17511946142	1
17511946173	1
17511946451	1
17511946623	1
17511947266	1
17511947490	1
17511948628	1
17511948684	1
17511955269	1
17511956001	1
17511959006	1
17511965177	1
17511965393	1
17511965550	1
17511965776	1
17511968749	1
17511968888	1
17511969098	1
17511975107	1
17511975326	1
17511975856	1
17511987361	1
17511987373	1
17511988671	1
17511994262	1
17511997268	1
17511997532	1
17511997849	1
17511998505	1
17511998923	1
17512001977	1
17512005752	1
17512008107	1
17512008216	1
17512015139	1
17512016539	1
17512018794	1
17512027215	1
17512027359	1
17512027938	1
17512029086	1
17512035188	1
17512035599	1
17512035629	1
17512036476	1
17512037019	1
17512037354	1
17512039517	1
17512039760	1
17512045903	1
17512057713	1
17512059493	1
17512065430	1
17512065881	1
17512066627	1
17512067759	1
17512236493	1
17512265802	1
17512281750	1
17512323037	0
17512349420	1
17512431675	0
17512585408	1
17512625978	1
17512634200	0
17512636360	1
17512639395	1
17512648830	1
17512655084	1
17512658520	1
17512658898	1
17512668265	1
17512675687	1
17512678320	1
17512679477	1
17512685426	1
17512698485	1
17512698851	1
17512699040	1
17512699382	1
17512707370	1
17512715754	1
17512716314	1
17512716765	1
17512717088	1
17512718532	1
17512718771	1
17512725233	1
17512726746	1
17512735991	1
17512739234	1
17512745120	1
17512745959	1
17512746822	1
17512748081	1
17512749264	1
17512773345	0
17512780597	1
17512868407	1
17512906119	1
17512935912	1
17512948132	1
17512949120	1
17512968196	1
17513003404	0
17513035830	1
17513248481	1
17513449006	1
17513499284	1
17513508288	1
17513545698	1
17513556456	1
17513641241	0
17513647308	0
17513734015	0
17514005123	1
17514058159	1
17514093458	1
17514193702	0
17514382691	0
17514389379	1
17514410103	1
17514642919	0
17514688942	1
17514861185	0
17514878160	1
17514891365	1
17514894022	0
17514996868	1
17515000461	1
17515030024	1
17515031765	1
17515042848	0
17515166789	1
17515240024	0
17515271951	0
17515345934	1
17515346935	1
17515356992	0
17515375831	1
17515378718	1
17515379437	1
17515386412	1
17515387685	1
17515425883	1
17515458822	1
17515515452	1
17515565313	1
17515567673	1
17515580135	0
17515610368	0
17515617090	1
17515716494	1
17515726028	1
17515727006	1
17515728884	1
17515735779	1
17515737307	1
17515738805	1
17515739429	1
17515745555	1
17515745739	1
17515747156	1
17515747376	1
17515747663	1
17515748929	1
17515756609	1
17515768111	1
17515768639	1
17516036138	1
17516165707	1
17516338366	1
17516342369	0
17516552008	0
17516621644	0
17516675501	1
17517093455	1
17517230264	0
17517348074	1
17517502397	1
17517580555	0
17517816198	1
17517924259	0
17517951172	1
17518032307	0
17518040036	1
17518155617	1
17518228581	1
17518391007	0
17518471717	0
17518511284	0
17518553750	0
17518619914	0
17518675129	1
17518791015	0
17518814308	0
17518983591	0
17519323572	1
17519675139	1
17519695240	1
17519917167	1
17519948043	0
17520020676	0
17520343560	0
17520433341	0
17520472083	0
17520891099	0
17520942189	0
17521010958	1
17521040834	0
17521547085	1
17521780514	0
17521792674	0
17521923380	0
17521930100	1
17521960926	0
17521962571	0
17522495305	1
17522656495	1
17522832046	0
17522860740	0
17522912707	0
17522931439	1
17523024066	0
17523024074	0
17523129109	0
17523250120	1
17523403909	0
17523451422	1
17523500957	0
17523540550	0
17523910270	1
17524133257	0
17524511574	0
17524573657	0
17524843099	0
17524980945	0
17525151132	0
17525212049	0
17525409147	1
17525533599	0
17525566143	1
17525573946	0
17525598568	1
17525746535	1
17526831812	0
17527260081	0
17527273110	0
17527393860	1
17527413120	0
17527423246	0
17527460348	0
17527492195	1
17527550231	0
17527700755	1
17527974203	0
17528000370	1
17528021110	0
17528073390	0
17528137799	1
17528231821	0
17528351571	0
17528605308	0
17528606218	1
17528842354	0
17528937339	1
17529129433	1
17529151548	0
17529170461	0
17529332260	0
17529430356	0
17529432555	0
17529444053	0
17529450272	0
17529451830	0
17529461484	0
17529461944	0
17529463046	0
17529471061	0
17529471594	0
17529472165	0
17529473104	0
17529473580	0
17529473736	1
17529473946	0
17529474376	0
17529483733	0
17529483868	0
17529490155	0
17529490934	0
17529491026	0
17529491953	0
17529492021	0
17529493502	0
17529494090	0
17529494258	0
17529494349	1
17529494384	0
17529502338	1
17529512484	0
17529520716	0
17529521892	0
17529523114	0
17529524057	0
17529533140	0
17529533340	0
17529541011	0
17529571333	0
17529571363	0
17529571491	0
17529571554	0
17529571889	0
17529572103	0
17529574488	0
17529600802	0
17529601778	0
17529603870	0
17529620105	0
17529620277	0
17529622339	0
17529622439	0
17529623202	0
17529623505	0
17529623905	0
17529624290	0
17529630254	0
17529630515	0
17529631173	0
17529632078	0
17529632721	0
17529634100	0
17529634156	0
17529653114	0
17529662226	0
17529662580	0
17529670238	0
17529671659	0
17529672286	0
17529672380	0
17529674027	0
17529674046	0
17529680581	0
17529681212	0
17529681815	0
17529684142	0
17529700787	0
17529701510	0
17529702613	0
17529710541	0
17529795859	1
17529840342	0
17529884111	0
17530251819	1
17530331339	0
17530508528	0
17530557605	1
17530783610	0
17530940806	0
17531128312	1
17531242605	1
17531294239	1
17531331674	0
17531412902	1
17531761002	0
17531782607	0
17531821450	0
17531845480	1
17531893303	0
17532260714	0
17532303153	0
17532340136	0
17532360252	0
17532443094	0
17532573798	0
17532622518	1
17532843935	0
17532920142	0
17533028632	1
17533093496	0
17533260944	1
17533393787	0
17533880855	0
17533999757	0
17534212012	1
17534212938	0
17534296092	0
17534509423	1
17534845288	1
17534886416	1
17535030688	0
17535033173	0
17535078308	1
17535111879	1
17535622036	0
17535811560	0
17535940134	1
17535990721	0
17536203653	0
17536388606	1
17536651936	0
17536940824	0
17537068652	1
17537211197	0
17537234085	0
17537288483	1
17537400723	0
17537491651	0
17537542645	0
17537589352	1
17537882977	0
17537969058	1
17538096654	1
17538179308	1
17538223889	1
17538528176	1
17538613343	0
17538685036	1
17538879237	1
17539113468	0
17539184097	0
17539234314	0
17539508319	1
17539715132	1
17539732871	0
17539909527	0
17539973908	0
17540073285	0
17540073357	1
17540091079	0
17540150776	0
17540270983	0
17540430891	0
17540446565	1
17540573698	1
17540626111	1
17540644132	0
17540764108	0
17541063056	1
17541173258	0
17541881300	0
17541895085	0
17542144030	0
17542262532	0
17542749951	0
17542770378	0
17542893443	1
17543223799	0
17543280818	1
17543890864	0
17544211840	0
17544381842	0
17544722524	1
17544770780	0
17544890834	0
17544990842	0
17545180037	0
17545182342	0
17545182825	0
17545211110	1
17545211883	0
17545213110	0
17545213389	0
17545213610	0
17545222228	0
17545251079	0
17545312927	1
17545314245	0
17545330765	0
17545331237	0
17545761073	0
17545763348	0
17545800366	0
17545801569	0
17545810298	0
17545874089	1
17546067892	1
17546143229	0
17546146943	1
17546151266	0
17546832296	0
17546840595	1
17547331487	0
17547781606	0
17547879902	0
17547966334	1
17548003036	0
17548033500	0
17548033965	0
17548042194	0
17548403586	0
17548513148	1
17548534445	1
17548797939	1
17548813375	0
17548839505	1
17548991908	0
17549091100	0
17549455371	1
17549513267	0
17549747331	1
17549844387	1
17549881355	0
17549923137	0
17550072350	1
17550110726	0
17550311000	1
17550575010	1
17550766047	1
17550792472	0
17551082010	0
17551089498	1
17551196319	1
17551370414	1
17551372542	0
17551372562	0
17551553044	0
17551660515	0
17551683840	1
17551771998	1
17551870972	0
17551963819	0
17552387694	1
17552403925	0
17552411660	0
17552497947	1
17552783321	1
17552857922	1
17552925113	1
17553010649	1
17553038882	1
17553061473	0
17553593226	0
17553687702	1
17554101221	1
17554163993	1
17554314456	0
17554543137	0
17554554259	1
17554878001	1
17555213755	0
17555223036	0
17555290556	1
17555429484	1
17555863948	0
17555903407	0
17555913880	0
17556089045	1
17556131199	1
17556233406	1
17556381425	0
17556423472	0
17556648080	0
17556789992	1
17556880063	0
17556901760	1
17557039197	1
17557272739	0
17557452451	1
17557511070	0
17557611681	0
17557683641	0
17557986107	1
17558030238	0
17558091561	0
17558403672	0
17558531163	1
17558670393	0
17558670405	0
17558671659	0
17558674120	0
17558741246	0
17558814398	0
17558905610	1
17559044420	0
17559112853	0
17559553207	0
17559702531	1
17559761630	0
17559812120	0
17560523052	0
17560546085	1
17560553378	0
17560562378	0
17560752280	0
17561051743	1
17561199103	0
17561693722	0
17561814183	1
17562316737	1
17562508845	1
17562607110	1
17562611718	0
17562673496	0
17562830098	0
17562910119	0
17562930217	0
17563082863	0
17563117022	1
17563261746	1
17563471452	0
17563902426	0
17564048735	1
17564062255	1
17564063338	1
17564076782	1
17564148634	1
17564172570	0
17564320213	0
17564620317	0
17564673411	0
17564685312	0
17564738117	1
17564770585	1
17564840925	0
17564972837	0
17565081866	0
17565264364	0
17565339946	1
17565350533	0
17565501867	0
17565611033	0
17565771243	0
17565843455	0
17565961310	0
17566306185	1
17566384392	0
17566442027	1
17566581774	1
17566622636	1
17566759544	0
17567074316	0
17567248956	1
17567362064	0
17567491871	0
17567675096	1
17567773458	0
17567973491	1
17568028961	1
17568109705	0
17568171477	0
17568251370	0
17568460472	1
17568481576	0
17568650561	0
17568720847	0
17569020926	0
17569208499	1
17569648320	1
17570144113	0
17570278349	1
17570440154	0
17570810306	1
17571042378	0
17571181836	0
17571412394	0
17571609514	1
17571622977	1
17571738804	1
17571742655	0
17572173413	0
17572400074	1
17572413693	0
17572510202	1
17572583334	0
17572648437	1
17572702333	0
17572733795	0
17572782925	0
17572941064	0
17573108990	1
17573160199	0
17573192166	1
17573210678	0
17573417662	1
17574000711	0
17574606699	1
17574730769	0
17574794323	0
17574903389	0
17574919372	1
17575070188	0
17576033870	0
17576062379	1
17576433030	0
17576460649	1
17576672585	1
17576962589	1
17577145882	1
17577286525	1
17577531574	1
17577609078	1
17577653461	0
17577661530	1
17577730857	0
17577750719	0
17577915309	1
17578184416	0
17578373565	0
17578674090	1
17578733809	1
17578754462	0
17578766635	1
17578953073	1
17579004448	0
17579112584	0
17579122981	0
17579179066	1
17579220944	0
17579271078	0
17579401744	1
17579761880	0
17579981400	1
17580045330	1
17580261384	0
17580334298	1
17580511017	1
17580791055	0
17580833661	1
17581142311	1
17581531044	0
17581540048	1
17581762335	0
17581818517	1
17581858551	1
17582092027	0
17582196847	1
17582351565	0
17582570915	0
17582831612	1
17583182574	0
17583417333	1
17583653409	1
17583663956	0
17583680608	1
17584452947	0
17584470121	0
17584471341	0
17584471555	0
17584472395	0
17584472495	0
17584494111	0
17584510029	1
17584552545	0
17584660632	1
17584690345	0
17585161160	0
17585261572	0
17586072523	0
17586149373	1
17586240315	0
17586301362	0
17586542561	1
17586747959	1
17586882891	0
17587034026	0
17587070205	0
17587194408	0
17587313934	0
17587332822	1
17587372752	1
17587540635	1
17587572759	1
17587610492	0
17587620115	0
17587750797	0
17587771216	1
17587834916	1
17588372309	1
17588503406	1
17588528552	0
17588540901	1
17588594300	0
17588630855	0
17589020822	1
17589053613	0
17589253926	0
17589353084	0
17589441183	0
17589624172	0
17589877366	0
17589899403	1
17589980786	1
17590023038	0
17590465431	1
17590622346	0
17590840653	0
17590933307	0
17590941565	0
17591500681	0
17591733168	0
17591750393	1
17592000257	0
17592380804	0
17592412555	1
17592526380	1
17592751998	0
17592977916	1
17593058582	0
17593147121	1
17593183147	1
17593386111	0
17593408841	1
17593428313	1
17593454323	0
17593642655	0
17593730642	0
17593981596	0
17594011001	0
17594113145	0
17594182769	0
17594212865	0
17594280370	0
17594320354	1
17594356042	1
17594392134	1
17594533659	0
17594793340	0
17594884382	0
17594950586	1
17595097345	0
17595120613	1
17595152921	0
17595153215	0
17595238719	1
17595593804	0
17595608539	1
17595630579	0
17595632679	0
17595670330	0
17595674341	0
17595683858	0
17595703873	0
17595772759	0
17595774228	1
17595842833	0
17595871836	1
17595910570	0
17596012360	0
17596022268	0
17596040718	0
17596052738	0
17596052848	0
17596054375	0
17596058278	1
17596073297	0
17596158013	1
17596532442	0
17596673232	0
17596782470	0
17596980041	0
17596997591	1
17597023920	1
17597320568	0
17597466809	1
17597491706	0
17597507373	1
17597585385	0
17597753752	0
17597764437	1
17597773182	0
17597848964	1
17597859999	1
17597918719	1
17598094144	1
17598113504	1
17598231491	0
17598486589	1
17598553386	0
17598612428	1
17598982628	1
17599090103	0
17599100027	0
17599137907	1
17599220443	0
17599233696	0
17599331438	0
17599341555	0
17599582137	0
17599777881	1
17599992971	0
17600012626	0
17600221552	1
17600342656	0
17600426308	1
17600453304	0
17600453520	0
17600462483	0
17600563853	0
17600611001	1
17600702284	0
17600764546	1
17600961812	1
17601156864	1
17601285183	1
17601630338	0
17601702782	0
17601755757	0
17601871989	0
17601890971	0
17601923573	0
17601990646	1
17602274878	1
17602292408	1
17602345594	1
17602411657	0
17602435894	0
17602529128	1
17602573131	0
17602587575	1
17602752490	0
17602782099	0
17602861417	0
17603000935	1
17603020502	0
17603072730	0
17603114449	0
17603672154	0
17603691131	1
17603919030	1
17603954044	0
17604145558	1
17604267353	1
17604311975	0
17604345993	1
17604632104	0
17604691719	0
17604701144	0
17604791279	1
17604895746	1
17605650858	0
17605764401	0
17605844468	0
17605892123	0
17605898411	0
17606130889	0
17606436572	1
17607241641	0
17607261712	0
17607502790	1
17607512776	0
17608016343	1
17608044031	1
17608300782	0
17608325094	1
17608494162	0
17608534509	0
17608611296	1
17608711906	0
17608758040	1
17608863973	0
17609080130	0
17609343584	0
17609476087	1
17609588389	1
17609616570	0
17609650815	0
17609777400	1
17609990233	0
17610008872	1
17610023756	0
17610030042	1
17610030761	1
17610066185	1
17610070290	1
17610080519	0
17610087971	1
17610090154	1
17610092268	1
17610092491	1
17610093706	1
17610096041	1
17610096591	1
17610103469	1
17610105279	1
17610105876	1
17610106539	1
17610109174	1
17610109493	1
17610111196	1
17610111217	1
17610112746	1
17610113409	1
17610117029	1
17610117384	1
17610117900	1
17610118648	1
17610120520	1
17610121202	1
17610121457	0
17610122039	1
17610124220	1
17610125471	1
17610130497	1
17610134217	0
17610142773	1
17610158501	1
17610356062	1
17610359419	1
17610360042	1
17610369445	1
17610372959	1
17610377589	1
17610387567	1
17610400879	1
17610462785	0
17610487358	1
17610544245	1
17610593645	0
17610713745	1
17610745799	1
17610763819	0
17610875019	1
17610945404	1
17610957954	1
17610978486	1
17610984020	1
17610999047	1
17611037307	1
17611040413	0
17611040420	0
17611044021	1
17611048667	1
17611076814	1
17611121282	1
17611130500	1
17611156999	1
17611407970	1
17611546609	1
17611613153	0
17611701249	1
17611730819	1
17611850706	0
17611860180	0
17611916460	1
17612000361	0
17612025422	1
17612081033	1
17612093082	1
17612127948	1
17612178848	1
17612187114	1
17612205948	1
17612219434	1
17612225083	1
17612225371	1
17612225685	1
17612225933	1
17612230375	0
17612232701	1
17612250530	1
17612250575	1
17612251550	0
17612258512	1
17612282253	0
17612283402	1
17612286796	1
17612289033	1
17612306967	1
17612308381	1
17612314183	1
17612316822	1
17612369240	1
17612399240	1
17612400881	0
17612461892	1
17612500098	1
17612502430	1
17613248544	1
17613325911	1
17613488480	1
17613502562	0
17613632089	0
17613748916	1
17613761609	0
17613840044	0
17613980034	0
17614174212	0
17614309426	1
17614988430	1
17615063734	0
17615201867	0
17615318483	1
17615591113	1
17615837023	1
17615843734	1
17616287226	0
17616450485	0
17616640752	0
17616890964	0
17616943235	0
17616960122	0
17616962087	0
17617032058	0
17617057593	0
17617342448	0
17617425904	1
17617493362	0
17617764254	0
17617982418	1
17617990765	0
17618068714	1
17618208883	1
17618268994	1
17618361070	0
17618362460	1
17618363665	1
17618383207	0
17618879738	1
17618886912	1
17618918432	1
17618970810	0
17618996870	1
17619044630	1
17619046683	1
17619161533	0
17619170334	0
17619279011	1
17619471053	0
17619492720	0
17619573590	1
17619663460	0
17619675865	0
17619676579	1
17619763557	0
17619780226	1
17619890728	1
17619988666	1
17620029062	1
17620046134	1
17620059125	1
17620073277	1
17620091186	0
17620124168	0
17620163891	1
17620180243	1
17620181805	1
17620183483	0
17620197697	1
17620233123	1
17620233231	1
17620262148	1
17620291238	0
17620291775	0
17620319124	1
17620345950	1
17620394427	1
17620450687	1
17620503037	1
17620538195	1
17620546582	1
17620560870	0
17620562777	1
17620564294	1
17620573914	0
17620594197	0
17620635152	1
17620762332	0
17620781068	0
17620816291	1
17620822932	0
17620823487	1
17620825152	1
17620847508	1
17620860400	1
17620864245	1
17620888125	1
17620945098	1
17620990354	1
17620992431	1
17620993025	1
17620994425	1
17621000098	1
17621006387	1
17621009245	1
17621027425	1
17621028997	1
17621042122	0
17621096652	1
17621107831	1
17621127930	1
17621150766	1
17621179306	1
17621198511	1
17621200539	1
17621200805	0
17621202056	0
17621242327	0
17621346398	1
17621348712	1
17621355783	1
17621361238	1
17621363165	1
17621381106	0
17621392015	1
17621392900	1
17621438024	1
17621442126	0
17621448652	1
17621491780	0
17621518139	1
17621575468	1
17621617689	1
17621622636	1
17621624510	1
17621713238	0
17621847201	1
17621906797	1
17621971947	1
17621987733	1
17622011827	0
17622021473	0
17622024201	0
17622092323	0
17622180154	0
17622338348	1
17622430976	0
17622526489	1
17622713922	1
17622792110	1
17622927195	1
17623041123	1
17623117211	1
17623128173	1
17623233699	1
17623676038	1
17623683579	0
17623843138	0
17624064515	1
17624093130	0
17624111294	0
17624151989	0
17624352863	0
17624454488	0
17624651041	0
17624671680	0
17624813132	0
17624890418	1
17624911621	0
17624955449	1
17625196169	1
17625209171	1
17625314829	1
17625653940	1
17625834423	1
17626093739	0
17626190479	0
17626192215	0
17626604116	0
17626724269	1
17626840019	0
17626846534	1
17626918937	1
17627009214	1
17627142462	0
17627209277	1
17627341602	0
17627348068	1
17627362098	1
17627613445	0
17627633134	0
17627860954	0
17627864203	1
17628249467	1
17628502619	0
17628750269	1
17628985775	1
17629162466	0
17629163816	0
17629168849	1
17629243506	1
17629452378	0
17629560638	1
17629570090	0
17629796769	1
17629882463	1
17629930935	0
17630022455	0
17630375516	0
17630425815	1
17630583082	1
17630686410	1
17630852845	1
17631068306	1
17631082425	0
17631252823	0
17631606984	1
17631619340	0
17631663484	0
17631811478	0
17631831113	0
17632240704	1
17632343504	1
17632343813	1
17632580283	0
17632671729	0
17632914065	0
17632929830	1
17633321597	0
17633455127	1
17633512419	0
17633568154	1
17633606753	1
17633822743	0
17633847536	1
17633893846	0
17633905812	0
17633910317	0
17634270579	0
17634494266	1
17634815578	1
17634979052	0
17635104658	1
17635560298	1
17635622502	1
17635630722	0
17635642956	1
17635686183	1
17635711139	0
17635877510	1
17635973418	0
17636031829	1
17636136657	0
17636303581	1
17636854125	0
17636863938	1
17636953091	1
17636982066	0
17637141031	0
17637142479	0
17637260693	1
17637267135	1
17637321884	0
17637980430	0
17638311486	1
17638318837	1
17638567498	1
17638751958	1
17638772232	0
17639010743	1
17639102037	0
17639337910	1
17639493188	0
17639832665	0
17639832849	1
17639990714	1
17640151839	1
17640250160	0
17640284390	1
17640373821	0
17640503313	0
17640527838	0
17640643710	0
17640674461	0
17640682015	1
17640684015	0
17640690405	0
17640693049	0
17640770708	0
17640904356	0
17640961444	0
17640962063	0
17640992569	0
17641239685	0
17641464456	0
17641621696	0
17641652529	1
17641663988	0
17641681017	1
17641761549	1
17641777698	1
17641843455	1
17641872174	0
17641872714	0
17641886017	1
17641943988	0
17642113205	0
17642142799	0
17642232963	0
17642280405	0
17642313032	0
17642392012	0
17642717831	1
17642787458	1
17643076917	1
17643110186	0
17643672837	1
17643943829	0
17643998834	1
17644006648	1
17644011608	0
17644431363	0
17644455432	0
17644551703	0
17644605574	0
17644695349	1
17644780390	1
17644894873	1
17645002024	1
17645002028	1
17645305446	1
17645391701	1
17645444068	0
17645479685	0
17645567875	1
17645682138	0
17645683026	0
17645751266	0
17645828947	1
17646016471	1
17646187469	1
17646247609	0
17646552331	0
17646813423	0
17646993281	0
17647115922	0
17647132294	1
17647210943	0
17647232813	1
17647522099	1
17647584229	0
17647604312	0
17647780572	0
17647786466	1
17647811131	0
17647868487	1
17648001716	1
17648035767	1
17648040691	1
17648117469	0
17648434615	0
17648449166	1
17648532595	0
17648718255	0
17648827173	1
17648856187	0
17649084496	0
17649115114	0
17649199976	1
17649268548	1
17649315569	1
17649363870	0
17649492793	1
17649523807	1
17649526017	1
17649639065	1
17649672924	1
17649691386	1
17649698322	1
17649711687	1
17649712440	1
17649784495	1
17649817843	1
17649885818	1
17649937147	1
17649969003	1
17650005365	1
17650030435	0
17650113635	1
17650130517	1
17650195556	1
17650233545	0
17650320033	0
17650435558	0
17650451357	0
17650481711	0
17650504464	0
17650528847	1
17650540685	1
17650553890	1
17650660034	0
17650734395	0
17650960749	1
17651073864	1
17651099217	1
17651327944	1
17651502675	0
17651563333	1
17651732662	1
17651771862	0
17651868928	1
17651882789	0
17651900586	0
17652018501	1
17652266066	1
17652322057	1
17652345566	1
17652441979	0
17652591002	0
17652653682	0
17652690780	0
17652721270	0
17652975739	1
17653000946	1
17653041692	1
17653063926	0
17653121296	0
17653214251	0
17653390247	0
17653690109	0
17653728906	1
17654064004	0
17654092215	1
17654307882	1
17654328687	1
17654328692	1
17654372243	1
17654386251	1
17654512346	1
17654534154	0
17654579434	1
17654772399	1
17654999062	1
17655021240	1
17655076515	1
17655612628	0
17655748288	1
17655915227	1
17655940463	0
17655941161	1
17656117128	1
17656778817	1
17656783405	0
17656942583	0
17656952531	0
17657142166	1
17657153942	1
17657281725	0
17657302619	0
17657501662	0
17657512734	0
17657612636	0
17657835259	1
17657918444	1
17657948028	1
17657951725	0
17657969405	1
17658110295	0
17658185212	1
17658422143	0
17658515177	1
17658629305	1
17658727264	0
17659080917	0
17659381909	1
17659782659	1
17659795025	0
17659889493	0
17659954181	0
17659973539	1
17660047986	1
17660065827	1
17660403443	0
17660480065	1
17660481641	1
17660541367	0
17660972905	0
17661182817	1
17661345208	1
17661366802	1
17661683866	0
17661794220	1
17661936596	1
17661992086	0
17662230244	1
17662263352	1
17662501854	0
17662752073	1
17663512728	0
17663652776	0
17663677228	1
17663862919	0
17663902589	0
17663910099	0
17663921811	0
17663982588	0
17663999166	1
17664479081	1
17664678173	1
17664748180	0
17665070117	0
17665082311	0
17665126147	1
17665197144	1
17665514266	1
17666101927	0
17666225260	1
17666329333	1
17666331337	0
17666361925	1
17666442944	1
17666452522	1
17666580142	0
17666982618	0
17667047025	1
17667214403	0
17667230838	0
17667273384	0
17667738768	1
17667821011	1
17668322019	0
17668450513	1
17668526351	1
17668559214	1
17668561711	0
17668663458	0
17668750619	0
17668917276	1
17669070885	0
17669301228	1
17669361908	1
17669385172	1
17669441613	0
17669458231	1
17669605636	1
17669616695	1
17669640182	0
17669642687	0
17670342403	1
17670683700	1
17671059739	0
17671326854	0
17671456541	1
17671502964	0
17671560301	0
17671562962	0
17671646106	1
17671661141	1
17671666113	0
17671690088	1
17671727381	1
17671765118	1
17672125680	1
17672389460	1
17672455688	1
17672482331	0
17672485147	1
17672707710	1
17672712742	1
17672753422	1
17672806536	0
17672823570	0
17673038597	1
17673140971	0
17673198242	1
17673330627	0
17673627569	1
17673646792	1
17673747840	0
17674283192	0
17674441077	0
17674536721	0
17674733248	0
17674764172	0
17674834212	0
17674851390	0
17675003683	1
17675172386	0
17675208029	1
17675312739	1
17675442112	0
17675464169	0
17675491202	0
17675513558	0
17675919930	1
17675923375	0
17675962314	0
17675992749	1
17676043217	0
17676080244	0
17676106872	1
17676520794	0
17676624362	1
17676642630	0
17676672134	1
17676707673	1
17676741987	1
17676884240	1
17677203869	0
17677222308	0
17677260916	0
17677611443	0
17677647917	0
17677751934	0
17677810718	1
17678240507	0
17678341311	0
17678471585	0
17678522378	1
17678571698	0
17678691344	0
17678988335	1
17679060844	0
17679061778	0
17679183372	0
17679361003	1
17679428203	1
17679551343	0
17679640592	0
17679862770	1
17679990455	1
17680102616	0
17680290229	0
17680902964	0
17680963177	0
17681126805	1
17681181969	0
17681251162	0
17681323063	1
17681447868	0
17681453320	1
17681461888	1
17681809584	1
17682013568	1
17682622642	0
17682862380	0
17683161718	1
17683598973	1
17683983789	0
17684412747	1
17684421522	1
17684663557	0
17684702811	1
17684764173	0
17684854194	0
17684961943	0
17685033618	1
17685143277	0
17685435096	1
17685938343	1
17685975977	1
17686027744	1
17686138155	1
17686272435	0
17686352341	0
17686464439	0
17686533969	1
17686999355	1
17687032243	0
17687042051	1
17687179196	1
17687502465	1
17687859155	0
17687862581	0
17688010164	0
17688030922	0
17688085307	1
17688234034	1
17688283882	0
17688383091	0
17688453540	0
17688482287	0
17688558835	1
17688631123	1
17688718002	0
17688732887	1
17688792349	0
17688847270	0
17688863073	1
17688875702	1
17688953670	1
17689171207	1
17689393628	0
17689510112	0
17689753470	0
17689984049	0
17690213543	0
17690413242	1
17690597961	1
17690613708	0
17690692937	0
17690763859	1
17691062958	1
17691149316	1
17691341003	0
17691391639	1
17691470206	1
17691587461	1
17691658516	1
17691773629	0
17691880865	1
17691952385	1
17691956375	1
17691962064	0
17692330339	1
17692471316	1
17692725020	1
17692842937	0
17693090885	0
17693109844	1
17693195470	1
17693362767	0
17693398209	1
17693448772	1
17693502220	0
17693743878	0
17693756148	1
17694563834	0
17694970542	1
17694994115	0
17695072115	0
17695211985	1
17695491893	0
17695574188	1
17695991260	1
17695994917	1
17695994940	0
17696010233	0
17696170294	0
17696455709	1
17696531952	0
17696624410	0
17696678729	1
17696843654	0
17696900529	0
17697055130	1
17697060437	1
17697080485	0
17697118378	0
17697140805	0
17697293782	0
17697393060	0
17697872743	1
17697991606	0
17698190772	0
17698452045	1
17698496435	0
17698519251	1
17698536410	1
17698584513	0
17698920445	0
17698946470	1
17699342766	0
17699725035	1
17699773410	1
17699775029	1
17699886044	1
17700062540	1
17700273593	1
17700286822	1
17700295193	1
17700330818	1
17700534171	0
17700590801	0
17700613121	1
17700744118	0
17700940282	1
17701100185	0
17701215429	1
17701225242	0
17701505096	1
17701512773	0
17701544490	1
17701614133	0
17701614718	0
17701781080	1
17701854301	1
17701882879	1
17702058454	1
17702115340	1
17702129240	1
17702440282	0
17702585601	1
17702693425	1
17702987412	1
17703086106	1
17703180496	0
17703251792	0
17703386559	1
17703579852	1
17703612298	0
17703640606	0
17703851102	0
17704099257	1
17704099308	1
17704125539	0
17704171253	1
17704425479	1
17704510448	1
17704602775	0
17704638628	1
17704641764	0
17704658737	1
17704903250	0
17704969460	1
17704971274	0
17705072624	1
17705382857	0
17705469240	1
17705483078	0
17705683884	0
17705713678	0
17706177958	1
17706191830	0
17706290577	0
17706290730	0
17706560630	1
17706650649	1
17706655878	1
17706851863	0
17706873674	0
17706971678	0
17707263273	1
17707279273	1
17707398751	1
17707823194	1
17707860123	0
17707992797	1
17708101803	0
17708471153	0
17708551966	0
17708722367	1
17709009953	1
17709071180	1
17709298255	1
17709313496	0
17709319088	1
17709322550	1
17709330468	0
17709333413	0
17709510772	1
17709556656	1
17709574442	0
17709583430	1
17709642530	0
17709738691	1
17709742521	0
17709971927	1
17709980312	0
17710120318	1
17710611990	0
17710722225	0
17710926437	1
17711016204	1
17711044554	1
17711130345	0
17711393798	1
17711417066	1
17711458503	1
17711577776	0
17711596983	1
17711692145	0
17711821045	0
17711912743	0
17712037619	0
17712250719	0
17712320553	1
17712640646	1
17712702194	0
17712948423	1
17713024360	0
17713052507	0
17713116346	1
17713303075	1
17713524429	1
17713654066	0
17713903997	0
17714031808	0
17714174710	0
17714259239	1
17714830133	0
17714961328	0
17715281573	0
17715518216	0
17715612910	0
17716111560	1
17716276506	1
17716279090	0
17716279312	1
17716389480	1
17716511489	1
17716520716	1
17716522286	0
17716913320	0
17717063913	1
17717071312	1
17717164219	1
17717333500	1
17717380524	1
17717547032	1
17717630057	1
17717697688	1
17717772953	0
17717795476	1
17717945191	1
17717990118	0
17718125517	1
17718166933	1
17718212311	0
17718266309	1
17718273612	0
17718531043	1
17719014471	0
17719081601	0
17719094017	1
17719211704	0
17719315495	1
17719439021	1
17719441884	0
17719444506	1
17719449145	1
17719455550	1
17719476534	1
17719478021	1
17719539354	1
17719594267	1
17719603438	1
17719626212	1
17719641184	1
17719783445	1
17719862816	1
17720101978	1
17720114319	0
17720123918	1
17720255744	1
17720447443	1
17720493601	1
17720657418	1
17720787869	1
17720805034	1
17720842127	1
17720859066	1
17721021942	0
17721028907	1
17721072198	1
17721092438	1
17721102088	1
17721122160	1
17721192406	1
17721203668	0
17721242400	1
17721330468	0
17721364094	1
17721403970	0
17721445709	1
17721481778	0
17721490701	1
17721500098	1
17721500376	1
17721514491	0
17721530962	1
17721533762	1
17721539168	1
17721541977	1
17721552222	1
17721559293	1
17721561238	1
17721572683	1
17721575402	1
17721576756	1
17721577720	1
17721583902	0
17721585776	1
17721590504	1
17721605151	1
17721621415	1
17721623259	1
17721627457	1
17721631327	1
17721631640	1
17721638984	1
17721651929	1
17721654275	1
17721671867	0
17721672377	1
17721706259	1
17721707148	1
17721726243	1
17721740081	1
17721750927	1
17721752202	1
17721760986	1
17721761484	1
17721761905	0
17721762337	1
17721763954	1
17721765538	1
17721766437	1
17721767513	1
17721768448	1
17721769396	1
17721774123	0
17721783671	1
17721796915	1
17721798433	1
17721801052	1
17721806753	1
17721807769	1
17721807827	1
17721810459	1
17721813580	1
17721813746	1
17721813808	1
17721815814	1
17721817221	1
17721819279	1
17721821518	1
17721822769	1
17721823734	1
17721823774	1
17721823804	0
17721831138	1
17721831529	1
17721831582	1
17721838944	1
17721840160	1
17721842703	1
17721848322	1
17721850381	1
17721852154	0
17721852393	1
17721855628	1
17721856437	1
17721857227	1
17721860187	1
17721861132	1
17721863657	1
17721870243	1
17721870515	1
17721870548	1
17721871374	1
17721875052	1
17721877392	1
17721878494	1
17721881889	1
17721883724	1
17721883904	0
17721885918	1
17721887259	1
17721888119	1
17721890882	0
17721890983	1
17721893513	1
17721893824	1
17721896288	1
17721900368	1
17721901963	1
17721902414	1
17721902452	1
17721903121	1
17721903723	1
17721904033	1
17721905744	1
17721906020	1
17721906663	1
17721907876	1
17721909365	1
17721910631	1
17721910803	1
17721912624	1
17721912964	1
17721913774	0
17721914016	0
17721916732	1
17721917816	1
17721920481	1
17721920898	1
17721921038	1
17721922795	1
17721930709	1
17721931349	0
17721933850	1
17721933994	1
17721934096	0
17721941564	1
17721951455	0
17721952036	0
17721964184	1
17721971059	0
17721971267	0
17721991643	1
17721993670	1
17721998900	1
17722001464	1
17722011026	0
17722015391	1
17722023008	1
17722026167	1
17722028927	1
17722036387	1
17722042107	1
17722058209	1
17722065808	1
17722076218	1
17722079209	1
17722080217	1
17722080739	1
17722081783	1
17722082115	1
17722082880	0
17722085259	1
17722085409	1
17722085720	1
17722086725	1
17722090587	0
17722091258	1
17722092337	1
17722098004	1
17722098743	1
17722099300	1
17722103922	1
17722104219	0
17722104400	1
17722105220	1
17722106488	1
17722107011	1
17722107797	1
17722112025	1
17722112839	1
17722113889	1
17722116567	1
17722116833	1
17722117463	1
17722117896	1
17722118881	1
17722120621	0
17722121307	0
17722121845	0
17722123442	0
17722125335	1
17722128154	1
17722128189	1
17722128853	1
17722132943	0
17722136600	1
17722138579	1
17722141033	0
17722145414	1
17722147831	1
17722167342	1
17722182833	1
17722183051	1
17722187947	1
17722197696	1
17722206372	1
17722208646	1
17722211501	1
17722232439	1
17722237965	1
17722285677	1
17722337543	1
17722338138	1
17722363677	0
17722386794	1
17722388861	1
17722392407	1
17722435896	1
17722454235	1
17722470693	1
17722471125	1
17722471143	0
17722473667	1
17722635298	1
17722655511	1
17722698849	1
17722730836	1
17722761285	0
17722828997	1
17723004379	0
17723182325	0
17723534657	0
17723552795	0
17723619471	1
17723621543	1
17723633828	0
17723695247	1
17723697166	1
17723755550	1
17723775644	1
17723795820	1
17723813438	1
17723813717	1
17723814137	1
17723819255	1
17723821763	1
17723825288	1
17723825822	1
17723825918	1
17723835539	1
17723837448	1
17723837549	1
17723837688	1
17723837982	1
17723838012	1
17723840843	0
17723842911	1
17723843396	1
17723844485	1
17723850225	0
17723850788	1
17723850998	1
17723851574	1
17723872395	0
17723882061	1
17723882370	1
17723887229	1
17723888472	1
17723893403	0
17723900897	0
17723901848	0
17723903198	1
17723903303	1
17723906080	1
17723907948	1
17723908352	1
17723912981	1
17723915334	1
17723917138	1
17723918858	1
17723918893	1
17723920363	1
17723922420	1
17723924324	1
17723927429	1
17723927438	1
17723990505	1
17724015222	1
17724026464	1
17724063886	0
17724079401	1
17724126705	1
17724132420	1
17724153503	1
17724253025	0
17724394474	0
17724462598	0
17724557173	1
17724586466	1
17724598398	1
17724765933	1
17724798149	1
17724825144	1
17724825770	1
17724841390	1
17724855607	1
17724865277	1
17724887389	1
17724895980	1
17724932088	1
17724946882	1
17724949240	1
17724950342	0
17724952720	1
17724955362	1
17724978643	1
17724978674	1
17724980854	1
17724985213	1
17724985623	1
17724985656	1
17724986012	1
17724987045	1
17724987649	1
17724987775	1
17724988406	1
17724988762	1
17724990494	1
17724990971	1
17724991350	0
17724993172	1
17724993251	1
17724993855	0
17724996328	1
17724996430	1
17724998075	1
17724998168	1
17724998518	1
17724998796	1
17724998887	1
17724999058	1
17725001067	0
17725001259	1
17725001712	1
17725001754	0
17725002090	0
17725002201	1
17725003209	0
17725003994	0
17725005790	1
17725005841	1
17725006328	1
17725006666	1
17725006851	1
17725006931	1
17725007065	1
17725007258	1
17725008278	1
17725008638	1
17725008665	1
17725008804	1
17725009345	1
17725010170	1
17725010208	0
17725017317	1
17725018856	1
17725022120	1
17725022174	1
17725022572	0
17725024004	1
17725024116	1
17725025315	1
17725026589	1
17725026782	1
17725028564	1
17725028953	1
17725029340	1
17725030252	1
17725041058	1
17725042768	1
17725043344	1
17725046119	1
17725046547	1
17725046655	1
17725050158	0
17725050321	1
17725050333	1
17725051612	1
17725052171	0
17725052229	0
17725052368	1
17725053563	1
17725059248	1
17725065795	1
17725080622	1
17725083002	1
17725086087	1
17725089322	1
17725094299	1
17725098023	1
17725100143	1
17725105201	1
17725106303	1
17725106707	1
17725106828	1
17725111252	1
17725111690	1
17725112434	0
17725114210	1
17725114282	1
17725115525	1
17725119689	1
17725261363	1
17725332880	0
17725775025	0
17725817551	1
17725840929	1
17725868291	1
17725887127	1
17726131191	1
17726231527	0
17726379825	1
17726388641	1
17726553278	1
17726699245	1
17726710104	1
17726712439	0
17726740973	0
17726773542	0
17726773697	0
17726829470	1
17726833170	1
17726847285	0
17726850858	0
17726858125	1
17726866376	1
17726872792	1
17726919315	1
17726965839	1
17726997185	1
17727082010	0
17727101990	0
17727130742	0
17727163538	0
17727202993	1
17727243006	0
17727326477	1
17727352727	0
17727421187	0
17727454649	1
17727492285	0
17727571429	0
17727571787	0
17727573043	0
17727580943	0
17727590590	0
17727621780	0
17727677891	1
17727811726	0
17727828269	1
17727858416	1
17727889334	1
17728031090	0
17728034436	0
17728090906	0
17728100770	1
17728101429	1
17728120935	1
17728124253	1
17728130537	0
17728140386	1
17728140396	1
17728141031	0
17728152107	1
17728156711	1
17728161930	0
17728172049	0
17728173452	0
17728191452	0
17728208583	1
17728211740	0
17728226402	1
17728228360	1
17728230923	0
17728322999	1
17728503516	1
17728562196	0
17728674323	0
17728715993	1
17728745938	1
17729000085	1
17729071169	1
17729304441	0
17729374694	1
17729523702	0
17729525773	1
17729555068	1
17729563804	0
17729633654	0
17729684474	0
17729759360	1
17729873674	0
17729883646	1
17729965632	1
17730141902	1
17730670544	0
17730770199	0
17730795294	1
17730932576	0
17731091396	0
17731252935	0
17731355106	1
17731371069	0
17731441588	1
17731533222	0
17731591229	1
17732320126	1
17732404972	0
17732447409	0
17732502842	0
17732709085	1
17732728125	1
17732902223	1
17733003002	1
17733007786	0
17733027644	1
17733053928	1
17733243978	0
17733533305	0
17733602953	0
17733603466	0
17733861044	0
17734114000	0
17734183204	1
17734261221	1
17734293161	0
17734337920	1
17734374299	1
17734380337	1
17734616368	0
17734752673	0
17734812666	1
17735294159	1
17735314335	1
17735331942	1
17735613949	0
17735910058	0
17736071159	0
17736268884	1
17736333749	0
17736690038	1
17736703748	0
17736750649	0
17736869008	1
17736932912	0
17736996275	1
17737014397	0
17737100463	0
17737340165	1
17737341287	1
17737531112	0
17737541105	0
17737923308	0
17737942178	0
17738132875	1
17738148782	1
17738183313	0
17738234318	1
17738441178	1
17738473910	1
17738487425	1
17738535180	1
17738550506	1
17738550599	1
17738558690	1
17738561405	0
17738576870	1
17738602084	0
17738761667	0
17738930135	1
17738944338	0
17739281013	0
17739360972	0
17739380091	0
17739394082	0
17739426914	1
17739474970	1
17739536996	1
17739546171	1
17739570370	0
17739584207	1
17739601867	0
17739691134	0
17739788775	0
17739811077	0
17739812752	0
17739842663	0
17739956394	1
17740002066	0
17740054139	0
17740114039	0
17740182020	0
17740183550	0
17740236200	0
17740516146	1
17740527930	1
17740531409	0
17740654115	1
17740663247	0
17740751448	1
17740758926	0
17740800531	0
17740873729	0
17740967257	1
17741030584	0
17741357583	1
17741523944	0
17741530272	1
17741763499	0
17741838096	1
17742051426	0
17742182065	0
17742277908	1
17742370086	0
17742377325	1
17742460125	1
17742501562	0
17742515502	0
17742578020	1
17742767842	1
17742795640	1
17743131025	0
17743231283	0
17743321321	1
17743328403	0
17743575423	1
17743647134	1
17744081778	1
17744202811	1
17744300709	0
17744477060	1
17744569193	1
17744898166	1
17744983306	0
17745028272	1
17745064467	0
17745412818	0
17745560559	1
17745573271	0
17745591095	0
17745793940	1
17745834267	0
17745842369	0
17745920683	0
17746073884	1
17746142422	0
17746230820	1
17746310511	0
17746368912	1
17746487217	0
17746696490	1
17747072776	1
17747481158	1
17747523546	0
17747626390	1
17748017851	1
17748020666	0
17748140502	0
17748411937	0
17748426896	1
17748717386	1
17748760902	1
17748860857	0
17748993229	0
17749192850	0
17749382834	0
17749563162	0
17749730548	0
17749913488	0
17750250756	0
17750261598	0
17750277620	0
17750952303	0
17751142139	0
17751183279	1
17751479076	1
17751500574	0
17751501643	0
17751574479	0
17751752419	0
17751872615	1
17751951912	1
17752040761	1
17752052118	0
17752052866	0
17752054157	0
17752060555	0
17752120817	0
17752157841	0
17752325346	1
17752355024	1
17752466042	1
17752562768	1
17752703324	1
17752753041	0
17752811477	0
17752813049	0
17753020029	0
17753075533	1
17753201185	1
17753251652	0
17753340161	0
17753413292	0
17753531579	0
17753686701	1
17753702675	0
17753732413	0
17753880584	0
17753900377	0
17753931720	0
17754361849	0
17754477905	1
17754512182	0
17754563261	0
17754656206	0
17754710205	1
17755037653	1
17755058563	0
17755303037	1
17755369893	1
17755439199	1
17755446004	0
17755461560	0
17755476804	0
17755524278	0
17755582712	1
17755593700	0
17755649154	1
17755846161	1
17755962392	1
17756037737	1
17756222274	1
17756228939	1
17756278064	1
17756405865	1
17756420227	0
17756769160	1
17756801813	1
17756878594	0
17757265287	1
17757432511	0
17757615590	1
17757789358	1
17757851080	0
17758018887	1
17758108565	1
17758155359	1
17758163830	1
17758441960	1
17758490789	0
17758740308	0
17759270537	1
17759288522	1
17759381719	1
17759467475	0
17759761862	1
17759815863	1
17760051521	1
17760324430	1
17760379950	1
17760435571	1
17760493939	0
17760541148	1
17761110144	1
17761206094	0
17761440575	0
17761673534	0
17761751982	0
17761962007	0
17762037918	0
17762396584	1
17762731720	0
17762839419	1
17762948586	1
17762983715	0
17763279539	1
17763501719	1
17763516349	1
17763896954	0
17763912356	0
17764102584	0
17764381479	1
17764391369	0
17764473639	0
17764594045	0
17764783395	1
17765125602	1
17765292622	0
17765504043	0
17765521298	0
17765522700	0
17765656269	1
17765751638	0
17765908119	1
17766052998	0
17766168277	1
17766220507	0
17766283867	1
17766361878	0
17766584235	0
17766643123	0
17766645743	0
17767071417	0
17767635403	0
17768491452	0
17768650642	0
17768750377	0
17768982228	0
17769187124	0
17769279698	1
17769428519	1
17769430939	0
17769677669	1
17769890413	1
17770014512	0
17770022263	0
17770214915	0
17770240851	0
17770391447	0
17770393911	1
17770563136	0
17770573822	0
17770726291	1
17770888918	1
17770943603	0
17771124136	0
17771184144	0
17771335400	1
17771481371	1
17771658480	1
17772087307	0
17772173986	1
17772772473	1
17772918927	1
17773014107	1
17773139335	1
17773240073	1
17773559031	0
17773679253	1
17773690955	0
17773963219	0
17774480971	0
17775181263	0
17775219108	1
17775233421	1
17775272706	0
17775281386	1
17775283369	0
17775293542	0
17775310665	0
17775314081	0
17775353311	0
17775411479	0
17775443962	1
17775472878	0
17775484625	0
17775494465	1
17775503776	0
17775590144	1
17775593066	0
17775850312	0
17775851812	0
17776054066	1
17776061688	0
17776082314	0
17776101342	1
17776161576	0
17776248226	1
17776264555	1
17776277028	1
17776495789	1
17776510934	0
17776645129	0
17776676099	1
17776877102	0
17777065662	1
17777141923	0
17777341473	0
17777391335	0
17777572861	0
17778282566	0
17778690779	0
17778724164	0
17778827253	0
17779000979	0
17779170028	1
17779220797	1
17779372538	1
17779456405	1
17779763797	0
17780162625	0
17780294259	1
17780347516	0
17780640501	1
17780760759	0
17780840374	1
17780848775	1
17781473348	0
17781502348	1
17781778794	1
17781832523	1
17781931353	0
17781939414	0
17782529380	0
17782650114	1
17782762527	0
17782764377	0
17782784294	0
17782823097	0
17783201783	0
17783264001	0
17783463581	1
17783772992	0
17783813033	0
17783912610	0
17784510851	0
17784581079	0
17785045272	0
17785280350	0
17785284675	1
17785777337	1
17786110809	1
17786143992	1
17786200872	0
17786353359	0
17786802664	0
17787150460	1
17787294127	0
17787603086	1
17787831240	0
17788043956	0
17788123616	0
17788314684	1
17788769296	1
17788904135	0
17789054432	0
17789061755	1
17789122653	0
17789212779	1
17789371951	1
17789622910	0
17789889519	0
17790163834	0
17790263457	0
17790292660	0
17790574327	0
17790644428	1
17790791703	1
17790970182	0
17791078527	1
17791200787	0
17791452323	1
17791471296	0
17791492612	0
17791767128	1
17791785047	1
17791930925	0
17792201283	0
17792501890	1
17792534167	1
17792545153	1
17792636394	1
17793094200	1
17793133866	0
17793311827	0
17793321255	0
17793321588	0
17793321877	0
17793413004	0
17793433998	0
17793514527	1
17793541919	0
17793711537	0
17793809625	1
17794195765	1
17794221652	0
17794442605	1
17794503743	1
17794604661	1
17794812128	0
17794853995	0
17795004741	1
17795022104	0
17795294066	0
17795301676	0
17795372185	1
17795903227	0
17795960743	1
17795973733	1
17796037216	1
17796262702	0
17796263569	0
17796486389	1
17796540575	0
17796964172	0
17797179977	0
17797252600	0
17797270937	0
17797590216	1
17797681166	0
17797913155	0
17797951065	0
17798202726	0
17798297376	0
17798313423	0
17798673922	1
17798705151	1
17798792382	0
17798832011	0
17798974180	0
17799314211	0
17799691272	1
17799881299	0
17800467448	1
17800500959	0
17800573863	0
17800623299	0
17800792719	0
17800870956	0
17801312736	0
17801478262	1
17801482304	1
17801524814	1
17802003983	0
17802135535	1
17802182939	0
17802211184	0
17802430089	0
17802539400	1
17803008898	0
17803243418	0
17803280680	0
17803283166	1
17803321229	0
17803433891	0
17803621300	1
17804302082	0
17804370708	0
17804430237	0
17804461698	0
17804521945	0
17804795736	1
17805050776	0
17805171689	0
17805633812	0
17806023495	1
17806184482	0
17806265966	1
17806445969	1
17806884266	1
17807045474	1
17807277824	1
17807361294	0
17807662018	1
17807674300	0
17807677283	1
17807815293	1
17807891325	0
17807972577	0
17808082637	0
17808153792	1
17808374192	1
17808582192	0
17808671319	0
17808860925	0
17808987039	1
17809008343	1
17809410596	0
17809577669	1
17809783235	0
17809790405	0
17809891996	0
17809963810	0
17810090857	0
17810111987	0
17810167224	1
17810183072	0
17810261306	0
17810377564	1
17810633447	0
17810847450	1
17810860213	1
17811015962	1
17811133813	1
17811212774	0
17811411008	0
17811465907	1
17811700185	1
17811723979	0
17811966001	1
17812240859	0
17812245589	1
17812454080	1
17812747693	1
17813371482	0
17813372751	0
17813583387	1
17813701672	1
17813731893	0
17814006193	1
17814092777	1
17814189402	1
17814450124	1
17814517527	1
17814621555	0
17814650206	0
17814737525	1
17814758937	0
17814822868	1
17814851058	1
17814892297	0
17815053535	0
17815212137	0
17815261823	0
17815414476	1
17815415632	1
17815421915	0
17815683169	0
17815946289	1
17816311375	0
17816547636	1
17816581752	0
17816686386	1
17816781670	0
17816919493	1
17816998173	1
17817192324	1
17817260630	1
17817386635	1
17817443776	1
17817542322	0
17817584103	1
17817744508	0
17817807375	1
17817872012	1
17817965799	1
17818074660	0
17818372026	0
17818412692	1
17818421994	0
17818439295	1
17818660080	0
17818873106	0
17819088105	1
17819223535	0
17819323324	0
17819642813	0
17819770194	1
17819871055	0
17819911093	1
17820037102	1
17820310528	0
17820405730	1
17820500433	0
17820504125	0
17820560524	0
17820623955	1
17820661274	0
17821013854	0
17821196612	1
17821347781	1
17821581379	0
17821619511	1
17821802584	1
17821824439	0
17821841723	0
17821952519	0
17822058079	1
17822572705	1
17822651890	0
17822931487	0
17822993948	0
17823192775	0
17823270510	0
17823460407	1
17823593603	1
17823615848	1
17823681883	0
17823894294	0
17824078847	1
17824450299	1
17824470842	0
17824481180	1
17824629541	0
17824813163	0
17825136407	1
17825185126	1
17825359306	1
17825408829	1
17825443858	1
17825452708	0
17825501103	1
17825694300	1
17825973380	1
17826093373	0
17826261033	1
17826332716	1
17826462584	0
17826550354	0
17826740508	0
17826902115	0
17827051992	0
17827120669	0
17827241528	0
17827282707	0
17827370348	0
17827578129	0
17827612627	0
17827637002	1
17827643665	1
17827772806	1
17828090578	0
17828163391	0
17828166074	1
17828395390	1
17828953447	0
17829066479	1
17829113687	1
17829430405	0
17829632937	0
17829797209	1
17830001385	0
17830003715	0
17830010674	0
17830010811	0
17830012538	0
17830022101	0
17830023626	0
17830031003	1
17830032166	0
17830032178	0
17830040075	0
17830042380	1
17830043173	0
17830051891	0
17830054105	0
17830080323	1
17830083836	0
17830090724	0
17830231553	1
17830413031	0
17830523408	0
17830538250	1
17830544399	0
17830765720	0
17830823075	0
17830862377	0
17831023368	0
17831544235	0
17831751715	0
17832158384	1
17832265526	1
17832505343	1
17832740785	0
17832920107	0
17833143419	0
17833323186	0
17833571509	1
17833706319	1
17833723386	0
17833734033	0
17833886418	0
17834263422	0
17834783803	0
17834910331	1
17834910348	0
17835061020	0
17835593676	1
17835622133	1
17835661878	1
17835763578	0
17835800869	1
17835853675	0
17835878279	0
17835901529	0
17836002294	0
17836282070	1
17836500578	0
17836774165	0
17836810867	1
17836862522	0
17837100466	0
17837209203	0
17837220501	0
17837311934	0
17837533212	0
17837671285	1
17837761097	1
17837866814	1
17837933201	0
17837985629	1
17838031477	0
17838247643	1
17838267831	1
17838271500	1
17838450022	0
17838551218	0
17838752537	0
17838817438	0
17839020899	0
17839250296	0
17839282080	1
17839363190	0
17839687423	1
17839896664	1
17840001290	1
17840224327	1
17840408353	1
17840518731	1
17840579232	1
17840753641	1
17840875009	1
17841253309	0
17841372414	1
17841480720	0
17841513114	1
17841761061	1
17841913677	1
17841920655	1
17842282666	0
17842379068	0
17842391674	0
17842450127	1
17842493683	0
17842532174	0
17842570216	1
17842643765	0
17842673104	0
17842744044	1
17842842292	0
17842907385	1
17842932134	1
17843130275	1
17843174155	0
17843317273	1
17843596531	1
17843994092	0
17844150476	0
17844461964	1
17844725248	1
17844790316	0
17844906311	1
17845004594	0
17845129028	1
17845390496	1
17845452545	0
17845484251	0
17845562090	0
17845683596	1
17845691383	0
17845900861	1
17846046004	1
17846546964	1
17846592568	0
17846970022	0
17846982733	0
17847002244	1
17847263597	0
17847278693	0
17847328124	0
17847371798	0
17847372953	0
17847547435	1
17847762873	1
17847822910	0
17848133706	1
17848560574	0
17848627463	1
17848757995	1
17848842592	1
17849002228	0
17849142830	0
17849183286	0
17849187743	1
17849326646	1
17849515196	1
17849597046	1
17849841013	0
17849905757	1
17849924158	1
17850143304	0
17850152472	0
17850400871	0
17850460081	1
17850493778	1
17850623524	0
17850784099	0
17850823462	0
17850842341	0
17850946749	1
17851312893	1
17851362173	0
17851493442	0
17851781947	0
17851970375	0
17852138327	1
17852317115	1
17852372188	1
17852421646	1
17852540350	0
17852755920	1
17852821073	0
17852912720	1
17852930737	0
17852940891	1
17852944193	0
17853233973	0
17853726057	1
17853797628	1
17853902873	1
17853945739	1
17853965101	1
17853968866	1
17853971805	1
17853976205	1
17853978029	1
17853981475	1
17853982692	1
17853985941	1
17853986481	1
17853996026	1
17853996852	1
17853997415	1
17854001724	1
17854010848	1
17854027566	1
17854028836	1
17854040307	1
17854042033	0
17854046149	1
17854047436	1
17854047589	1
17854048843	1
17854053404	1
17854058149	1
17854066676	1
17854067251	1
17854067411	1
17854067503	1
17854067620	1
17854068201	1
17854068670	1
17854068958	1
17854083973	0
17854085717	1
17854085775	1
17854087055	1
17854087990	1
17854088024	1
17854091446	0
17854092455	1
17854097862	1
17854098397	1
17854351415	0
17854477570	0
17854552061	1
17854813597	0
17854846128	0
17854853778	1
17854876440	1
17854900898	0
17855382568	0
17855883636	0
17856195866	1
17856363769	1
17856670642	0
17856727487	1
17857081923	1
17857542781	0
17857552040	1
17857617288	1
17857812051	1
17857862197	1
17857912083	0
17857912661	1
17857983836	0
17858148766	1
17858388442	1
17858398742	0
17858421451	1
17858429080	1
17858453162	0
17858591069	1
17858822441	1
17858904446	0
17858921599	1
17859021646	1
17859316140	1
17859402088	0
17859407085	1
17859710897	1
17859870639	0
17859880517	0
17859908180	1
17860166262	1
17860284932	0
17860390113	0
17860581409	0
17860733279	0
17860820863	0
17860824088	0
17860901156	0
17860904096	0
17860910279	0
17860911614	0
17860911824	0
17860913924	0
17860913938	0
17860963912	0
17861031030	1
17861111437	0
17861243223	0
17861250825	0
17861251318	1
17861375814	1
17861500093	1
17861640714	1
17861847037	1
17862001616	0
17862151501	1
17862165947	1
17862340061	0
17862704398	0
17862823164	0
17862841821	0
17863076172	1
17863103578	0
17863274405	1
17863699421	1
17863882835	0
17863980969	0
17864110295	0
17864276411	0
17864563309	0
17864880427	1
17864893975	0
17865023709	0
17865042822	1
17865105532	1
17865500468	0
17865884154	0
17866083569	0
17866126082	1
17866212109	0
17866481462	0
17866982428	0
17866992580	0
17867521751	1
17867621718	0
17867706436	1
17867760576	1
17867782479	1
17867826310	1
17867891112	0
17867894132	1
17867940425	1
17868016556	1
17868553041	0
17868643162	1
17868802876	0
17869002904	0
17869014034	0
17869051886	1
17869082828	0
17869364227	0
17869380692	0
17869410976	0
17869762410	0
17869871386	0
17870029072	1
17870031525	1
17870143612	0
17870423457	0
17871070936	1
17871150019	1
17871334352	1
17871490708	0
17871713969	1
17872221321	0
17872253599	0
17872383907	0
17872462589	0
17872540331	0
17872613590	0
17872710166	0
17872770367	0
17872803642	0
17872903212	0
17873162375	0
17873226447	1
17873441112	0
17873461649	0
17873493657	0
17873512125	1
17873581700	0
17873821537	0
17873913856	0
17874031284	0
17874194416	0
17874362159	0
17874390483	0
17874622523	0
17874903505	0
17875136390	1
17875254465	1
17875262344	0
17875332745	0
17875350811	1
17875380232	0
17875430999	0
17875844053	1
17875887813	0
17875910532	0
17876063449	0
17876067504	1
17876304900	1
17876361818	0
17876494999	1
17876682531	1
17876912495	0
17877142386	0
17877190092	0
17877496242	0
17877542905	0
17877565265	1
17877622466	0
17877684146	0
17877948139	1
17878128409	1
17878192562	0
17878232115	0
17878353218	1
17878410805	1
17878553638	0
17878747830	1
17878810067	0
17878851088	1
17878901914	0
17878986066	1
17879123635	0
17879194345	0
17879335041	1
17879356770	1
17879531405	1
17879549361	0
17879554106	1
17879601247	0
17879621579	1
17879624475	0
17879663755	0
17879887069	1
17880010654	0
17880053811	1
17880118777	1
17880272662	1
17880302032	0
17880310610	0
17880381256	0
17880382421	0
17880383558	0
17880390975	1
17880391677	0
17880412907	0
17880451983	1
17880563471	1
17880574234	0
17880581986	0
17880583411	0
17880621840	1
17880641798	0
17880714503	0
17880723061	1
17880832689	1
17880850041	0
17881096572	0
17881314501	0
17881351564	0
17881363448	0
17881423347	0
17881430710	0
17881431164	0
17881442473	0
17881443052	0
17881443881	0
17881600556	1
17881722104	1
17881741371	0
17881918704	1
17881943520	0
17882003310	0
17882134147	0
17882202397	0
17882404255	0
17882410731	0
17882421904	0
17882423359	0
17882453972	0
17882461178	1
17882463519	1
17882464478	0
17882484542	1
17882493856	0
17882501689	0
17882544344	0
17882700197	0
17882714394	0
17882780305	1
17882898122	1
17883090869	1
17883220153	1
17883238617	1
17883283711	0
17883322901	0
17883353016	0
17883363460	0
17883406807	1
17883441416	0
17883491292	0
17883520079	0
17883531915	0
17883533911	0
17883552493	0
17883552796	0
17883580420	0
17883582311	0
17883590237	0
17883590730	1
17883591779	0
17883594139	0
17883680667	0
17883680708	0
17883723894	1
17883753906	0
17883844193	0
17883873916	0
17883891933	1
17883945195	0
17883993070	0
17884052063	0
17884246099	1
17884265304	1
17884434095	1
17884454168	0
17884481484	1
17884502757	0
17884702928	0
17884722227	0
17884983834	1
17885033362	0
17885112810	0
17885150091	1
17885190822	0
17885201487	0
17885764922	1
17885813691	0
17885943783	0
17886103191	0
17886224511	0
17886711837	0
17886791205	0
17886832196	1
17886842050	1
17887067247	0
17887380364	1
17887415557	1
17887694760	0
17888091770	0
17888117497	1
17888161121	0
17888423508	1
17888552683	1
17888591807	0
17888681505	0
17888701299	0
17888735445	1
17888867164	0
17888890245	0
17889403450	1
17889520467	0
17889520500	0
17889570648	0
17889661074	0
17889711646	0
17889828354	1
17889852528	1
17889991617	0
17890456753	0
17890524240	0
17890644463	0
17890681893	1
17890750477	0
17890844672	0
17891054358	0
17891060960	0
17891062039	1
17891101166	1
17891119076	1
17891296889	1
17891340125	0
17891682173	0
17891712630	0
17891878866	1
17891920374	1
17891959166	1
17891988961	1
17892005693	1
17892036685	1
17892060363	1
17892061325	1
17892106017	1
17892150694	1
17892214213	0
17892381718	0
17892400983	1
17892417570	1
17892426629	1
17892431914	1
17892451169	0
17892456341	1
17892477074	1
17892478666	1
17892488471	1
17892488726	1
17892494164	1
17892498387	1
17892528029	1
17892592559	0
17892762381	1
17893201681	0
17893205321	1
17893512730	0
17893621825	0
17893706666	1
17893799382	1
17893873810	1
17893912252	0
17894102223	0
17894108350	1
17894220680	0
17894370565	0
17894545110	1
17894901541	0
17894916421	1
17895269321	1
17895425832	0
17895763384	1
17896041724	0
17896272122	0
17896434208	0
17896503424	0
17896994457	0
17897674505	0
17898143516	1
17898387950	1
17898403533	0
17898450424	1
17898510255	0
17898730754	0
17898847994	1
17898966081	1
17899033854	1
17899406800	1
17899415282	1
17899423452	1
17899454430	0
17899485087	1
17899696547	1
17899746466	1
17900093951	1
17900610054	0
17900687139	1
17900702428	1
17900727488	1
17900791198	1
17900805431	1
17901102978	1
17901133448	1
17901620685	0
17901730585	0
17901812665	0
17901857735	0
17901930918	1
17901994866	0
17902004346	0
17902094122	0
17902627501	1
17902710820	0
17902773419	1
17902921345	0
17903063988	1
17903091698	1
17903303167	0
17903553383	0
17903648949	1
17903863231	1
17903871864	0
17903931273	1
17904030285	0
17904247642	1
17904270647	1
17904273244	1
17904324128	0
17904416151	1
17904430788	0
17904481061	1
17904482495	1
17904527723	1
17904601662	1
17904697860	1
17904701297	0
17904703670	0
17904711765	1
17904980733	1
17905024682	1
17905210254	0
17905423302	0
17905718094	1
17905790185	1
17905825332	0
17905873988	0
17906261220	1
17906468756	1
17906486543	1
17906569068	1
17906582440	1
17906750554	0
17906972021	0
17907003728	1
17907483337	0
17907958498	1
17908000235	1
17908281237	0
17908461475	1
17908562090	1
17908680448	0
17908752891	0
17908924019	0
17908936251	1
17909099767	1
17909112117	0
17909171389	0
17909285178	1
17909376176	1
17909417840	1
17909471128	0
17909630150	0
17909899847	1
17910054181	1
17910088750	1
17910224071	0
17910388809	1
17910495467	1
17910501703	0
17910664637	1
17911021575	1
17911194777	1
17911204281	0
17911517852	0
17911891398	0
17912451838	0
17912471868	1
17913091339	0
17913192928	1
17913262623	1
17913430178	1
17913460556	1
17913469373	1
17913545242	1
17913547588	1
17913625389	1
17913625925	1
17913645513	1
17913651846	1
17913656221	1
17913665530	1
17913666744	1
17913667536	1
17913668151	1
17913675690	1
17913676926	1
17913678238	1
17913679087	1
17913679501	1
17913679946	1
17913685409	1
17913685447	1
17913685529	1
17913688139	1
17913688364	1
17913688368	1
17913688691	1
17913689109	1
17913690296	1
17913690435	1
17913707337	1
17913725195	1
17913798602	1
17913982138	1
17914242909	0
17914294356	1
17914345031	1
17914884657	1
17915000098	1
17915103495	0
17915112139	1
17915235653	0
17915495821	0
17915523170	0
17915643843	1
17915804151	0
17915988810	1
17916120917	0
17916144076	1
17916181090	1
17916248095	1
17916272739	0
17916302741	1
17916554104	1
17916713846	1
17916959115	1
17917030510	0
17917125769	1
17917185029	1
17917289414	1
17917301490	0
17917430813	0
17917563541	0
17917602949	0
17917700916	0
17917901192	0
17918081959	0
17918082841	0
17918232701	0
17918249486	1
17918272385	1
17918284011	1
17918308096	1
17918315914	1
17918402012	1
17918411209	1
17918433965	1
17918435107	1
17918455274	1
17918492715	0
17918626404	1
17918643053	0
17918691461	0
17918918462	1
17918932449	1
17918977677	1
17919057968	1
17919087512	1
17919089025	1
17919093112	1
17919135499	1
17919172259	1
17919190990	1
17919196725	1
17919218670	1
17919223324	1
17919227846	1
17919230630	1
17919233807	0
17919271323	1
17919277649	1
17919282488	1
17919283046	1
17919290174	0
17919292976	0
17919337670	1
17919359298	1
17919362243	1
17919368404	1
17919370808	1
17919373009	0
17919380737	1
17919382188	1
17919387404	1
17919391823	0
17919410813	0
17919411904	1
17919419142	1
17919428164	1
17919533740	1
17919550020	0
17919616625	1
17919657432	1
17919679344	1
17919701652	1
17919702278	1
17919851412	0
17920446797	1
17920692678	1
17920762582	1
17921152164	0
17921413725	0
17921523865	1
17921803659	0
17922076278	1
17922292308	0
17922403813	0
17922410420	0
17922521376	1
17922529954	0
17922608132	1
17922693953	0
17922784194	1
17922966940	0
17923041513	1
17923093782	0
17923172284	0
17923284253	0
17923670135	0
17923693244	0
17923732257	0
17923800605	0
17924112323	0
17924153921	0
17924301626	0
17924642250	0
17924687304	0
17924863040	0
17925011266	1
17925233223	0
17925303074	1
17925351639	0
17925469012	1
17925481232	0
17926171029	0
17926505687	1
17926570017	0
17927002385	0
17927166241	1
17927341060	0
17927551649	0
17927653221	0
17927698645	0
17927750050	0
17927903127	0
17927949788	0
17928388065	1
17928416922	1
17928653088	0
17928693673	0
17928918055	0
17928962967	0
17929423564	1
17929541625	0
17929582364	0
17929643541	0
17929692401	0
17930055297	0
17930070566	1
17930359702	0
17930360654	1
17930651678	0
17930858036	1
17930888637	1
17930922716	1
17930981291	0
17931202273	0
17931218398	1
17931231504	0
17931372310	0
17931373216	0
17931823262	0
17931851613	0
17931923175	0
17931984289	0
17932196016	1
17932280771	0
17932282677	0
17932284295	0
17932302155	1
17932721730	0
17932852141	1
17932982276	0
17933090093	0
17933102399	0
17933159729	0
17933209073	1
17933324156	1
17933376831	1
17933393896	0
17933434321	0
17933978066	1
17934012841	0
17934069405	0
17934262088	0
17934322743	1
17934330892	0
17934806423	1
17935247371	1
17935340245	1
17935451343	0
17935466375	0
17935490189	1
17935762039	1
17935861000	0
17935864103	1
17935933245	1
17935952523	1
17936010984	0
17936030674	1
17936033565	0
17936062187	1
17936174128	1
17936420271	1
17936421434	1
17936472514	1
17936754166	1
17936760038	0
17936915313	1
17937238124	1
17937377530	1
17937380224	0
17937451107	1
17937462510	0
17937473187	1
17937610034	0
17937876204	1
17938120045	0
17938313390	1
17938484652	0
17938544124	1
17938632366	0
17938658202	1
17938777639	1
17938802073	0
17939202313	0
17939211215	1
17939221447	1
17939262651	0
17939270552	1
17939281193	0
17939282417	0
17939313790	1
17939327576	0
17939662397	1
17939775505	0
17940143005	0
17940191758	0
17940277858	0
17940280394	1
17940492401	0
17940508269	1
17940953473	0
17940995406	1
17941351345	0
17941519504	1
17942132030	1
17942250255	1
17942370900	0
17942455906	1
17942561246	0
17942570638	1
17942769283	1
17942842283	0
17942866821	1
17943159030	0
17943338468	0
17943403694	0
17943592386	0
17943662594	0
17943851807	0
17943865490	1
17944401305	0
17944411148	0
17944732201	0
17944760807	0
17944765416	1
17944771299	0
17944772172	0
17944772669	0
17944772819	0
17944773767	0
17944773792	0
17944793348	0
17944890192	0
17944904004	0
17945160650	0
17945230762	0
17945370498	0
17945372731	0
17945414239	0
17945461187	0
17945499132	1
17945506985	0
17945695960	1
17945754001	0
17945764034	0
17945823561	0
17945850207	0
17946037915	1
17946260083	0
17946275602	1
17946393923	0
17946510667	1
17946633536	0
17946634133	0
17946663715	0
17946691845	0
17946692993	0
17946693699	0
17946711014	1
17946713838	0
17946941815	0
17947008614	1
17947061260	1
17947075571	0
17947166677	1
17947224067	0
17947241344	1
17947307527	0
17947404387	0
17947582723	0
17947721599	0
17947816977	0
17947832777	0
17947842218	0
17948022908	0
17948035950	0
17948175106	1
17948213702	0
17948277486	1
17948432895	1
17948717201	1
17948780837	0
17948924041	0
17949142892	0
17949163105	0
17949302320	0
17949312218	1
17949463290	1
17949663703	0
17949757174	1
17949911583	1
17950075190	1
17950362589	1
17950421043	1
17950561834	0
17950643443	1
17950651130	1
17951112448	1
17951195782	0
17951202612	0
17951231437	0
17951301830	0
17951323806	0
17951492015	0
17951543820	1
17951871102	0
17951995375	1
17952162967	0
17952171686	0
17952273445	0
17952401684	0
17952471726	1
17952472810	1
17952477438	1
17952521640	1
17952632815	0
17953083406	0
17953213315	1
17953220346	1
17953311009	1
17953351602	0
17953401365	0
17953569127	1
17953598093	1
17953735208	1
17953799138	1
17953989314	1
17954073376	0
17954391500	0
17954427642	1
17954444309	0
17954537275	0
17954581713	1
17954592523	0
17954890280	0
17954990102	0
17955012770	0
17955331559	0
17955363222	0
17955511857	0
17955660943	0
17955703522	1
17955814281	0
17955924339	0
17955970907	1
17956202972	1
17956226610	1
17956522546	0
17956670639	0
17956775132	1
17957010310	1
17957322502	0
17957391047	0
17957445596	1
17957512240	0
17957583535	0
17957758599	1
17958163850	0
17958321330	1
17958451133	0
17958509762	1
17958634176	1
17958670703	0
17958685157	1
17958888468	1
17958923988	1
17958940209	0
17958982664	0
17958992181	1
17959006245	1
17959179029	1
17959292110	0
17959360028	0
17959398920	1
17959443898	0
17959453562	0
17959540607	0
17960101453	0
17960306361	1
17960700625	0
17960832949	0
17960950255	0
17961076733	1
17961081081	1
17961187581	1
17961221839	1
17961254356	1
17961374298	1
17961390324	1
17961397324	1
17961431828	0
17961520112	0
17961646900	1
17961658240	1
17961717609	1
17961900254	1
17961933129	0
17961962827	1
17962078298	1
17962139369	1
17962153538	1
17962172558	1
17962195335	1
17962196423	1
17962212259	1
17962223791	0
17962278417	1
17962372831	0
17962469648	1
17962671699	0
17962703767	0
17962711599	1
17962877747	1
17962900691	0
17963077817	1
17963183023	1
17963235218	0
17963251022	1
17963259043	1
17963268220	1
17963376936	1
17963414092	0
17963587713	1
17963629990	1
17963666519	0
17963689749	1
17963742049	0
17963811075	0
17963831205	1
17963997387	1
17964073242	1
17964161304	1
17964222189	0
17964222629	0
17964460113	1
17964587827	1
17964603813	0
17964605510	1
17964646652	1
17964677849	1
17964805172	1
17964910695	0
17964926137	1
17964933114	1
17964955324	1
17964961221	0
17965038605	0
17965050459	0
17965102345	1
17965123836	0
17965139497	1
17965145565	1
17965202970	0
17965300597	1
17965321088	0
17965328907	1
17965382175	0
17965482260	0
17965512473	0
17965521154	0
17965641453	1
17965703627	0
17965715147	0
17965793039	0
17965917264	1
17965918559	1
17965922241	1
17966028698	1
17966055324	1
17966113627	0
17966157844	1
17966197483	1
17966334216	1
17966339403	1
17966423277	0
17966424679	1
17966442741	1
17966459797	1
17966521261	0
17966521999	0
17966528135	1
17966530847	1
17966601092	1
17966635075	1
17966636005	1
17966812618	1
17966980322	0
17967062235	0
17967087194	1
17967131183	0
17967371867	1
17967533125	0
17967552839	0
17967620592	0
17967708204	1
17967783812	0
17967841687	0
17967854991	1
17967885320	1
17967902210	0
17968400500	1
17968528213	1
17968555628	1
17969231159	1
17969242754	0
17969270510	0
17969421577	0
17969694199	0
17969700119	1
17969734695	1
17969916093	1
17970277120	1
17970352371	0
17970860358	1
17970893021	1
17970902500	0
17970953124	0
17970996162	1
17971170197	0
17971292228	0
17971323195	0
17971503574	0
17971723609	0
17971791420	0
17971955955	1
17972052458	0
17972071230	0
17972074418	0
17972093464	0
17972150271	0
17972150765	1
17972174321	0
17972203019	0
17972233331	0
17972280239	0
17972394313	0
17972528356	1
17972648142	0
17972933998	1
17973030427	0
17973052705	1
17973074445	0
17973079354	1
17973191598	1
17973236142	1
17973285882	0
17973413017	1
17973441817	0
17973514278	0
17974144302	1
17974150162	1
17974178625	1
17974240250	1
17974330313	0
17974389708	0
17974704612	1
17974788977	1
17974830433	0
17974952343	0
17974993594	0
17975131304	0
17975178571	1
17975220363	0
17975383736	0
17975443608	0
17975443914	0
17975451793	0
17975633371	0
17975776896	1
17975810928	1
17975905247	1
17976058991	1
17976171145	0
17976218958	0
17976260497	1
17976613266	0
17976920460	1
17977922396	0
17977938666	1
17978002501	0
17978042122	0
17978163161	1
17978295487	1
17978310680	1
17978352273	1
17978980787	0
17979342992	1
17979491687	1
17979570644	0
17979663287	0
17979714339	0
17979788425	1
17979844013	0
17979929041	1
17980102829	1
17980131549	0
17980331610	1
17980621604	0
17980682235	1
17980706197	1
17980743837	0
17981248481	1
17981293952	0
17981496137	1
17981510609	0
17981650705	1
17981662230	1
17981882704	0
17982050582	0
17982210347	0
17982241056	0
17982252855	0
17982310138	0
17982341780	1
17982354348	0
17982431261	0
17982610661	0
17982706666	1
17982893027	0
17982950357	0
17982960930	0
17983046650	1
17983081297	1
17983407469	1
17983852029	0
17984197139	1
17984350889	1
17984433188	0
17984488432	1
17984661753	1
17984913770	0
17985060134	1
17985086942	1
17985249137	1
17985316986	1
17985441610	1
17985493647	0
17985550677	0
17985600192	0
17985652640	0
17985676070	1
17985723338	0
17985820036	0
17985973593	0
17986090194	0
17986242639	0
17986262534	0
17986312595	0
17986493282	0
17986521060	0
17986574171	1
17986606356	1
17987142598	0
17987173114	0
17987326262	1
17987351070	0
17987630607	0
17987647402	0
17987740134	0
17987781177	0
17987827988	1
17987838612	1
17988254474	0
17988434419	0
17988448847	0
17988593282	0
17988596206	1
17988598650	1
17988654437	0
17988687750	1
17988693047	0
17988869263	1
17988876658	0
17989092568	0
17989524121	0
17989573645	0
17989786976	1
17989842539	0
17990300178	0
17990425735	1
17990432023	0
17990651374	0
17990934136	1
17991790183	0
17992110272	0
17992137991	1
17992163695	0
17992218737	1
17992267627	1
17992367562	1
17992422484	0
17992474155	0
17992501339	0
17992501350	0
17992609803	0
17992650438	0
17992963612	1
17993263822	1
17993560215	1
17993621964	0
17993700587	0
17993767485	1
17994023872	0
17994030243	0
17994032195	0
17994349800	1
17994452585	1
17994633376	0
17994650587	0
17994850066	1
17995131888	1
17995261417	0
17995340079	0
17995536651	1
17995610343	0
17995696140	0
17995701629	0
17995731823	0
17995831159	0
17996002151	1
17996061769	0
17996544276	0
17996661882	0
17996724192	1
17996773367	0
17996800996	1
17996802003	0
17997050583	0
17997081127	0
17997270725	0
17997282889	0
17997950020	0
17998000240	0
17998047190	1
17998052084	0
17998260312	1
17998359043	1
17998427595	1
17998484331	0
17998604382	1
17998652299	1
17998700082	0
17998946820	1
17999023633	0
17999026421	1
17999053765	0
17999747094	1
17999760040	0
17999812381	0
17999979945	0
18000038082	1
18000672205	1
18001016752	1
18001100682	0
18001193561	1
18001240192	0
18001262569	0
18001401176	1
18001817848	1
18001863934	0
18001886242	0
18001909755	1
18002594260	1
18002634160	0
18002643498	0
18002762227	1
18002842992	0
18003140728	0
18003540797	0
18003573223	0
18004029234	1
18004044322	1
18004063810	1
18004064632	1
18004208894	1
18004243185	1
18004256058	1
18004263181	1
18004309511	1
18004310117	1
18004347883	1
18004353212	1
18004418491	1
18004503471	1
18004583451	1
18004601888	0
18004619354	1
18004659030	1
18004839469	1
18005034366	1
18005141758	1
18005155427	1
18005413270	1
18005471318	0
18005684200	0
18005685624	0
18005886914	1
18006098817	1
18006208196	0
18006441487	0
18006504093	0
18006917597	1
18007114043	0
18007239501	1
18007266590	1
18007534281	0
18007581577	0
18007601978	0
18008183549	0
18008302421	0
18008411228	0
18008481674	1
18008830688	0
18009513653	0
18009550020	0
18009651860	1
18009739077	1
18009756027	1
18009961454	0
18009964244	0
18010041486	1
18010340105	0
18010472451	0
18010571841	0
18010632759	0
18010647763	1
18010683521	0
18010704827	1
18010802068	0
18010951050	0
18011040703	0
18011047841	1
18011561405	1
18011800721	1
18011970727	0
18012202235	0
18012370553	0
18012433122	0
18012932400	0
18013001806	0
18013241612	0
18013374374	1
18013427788	1
18013474142	0
18013478621	1
18013593179	0
18013826433	1
18013886508	1
18013973432	0
18014296077	1
18014330046	1
18014365815	0
18014422667	1
18014476926	1
18014493695	1
18014708973	0
18014892974	1
18014921932	1
18015017203	1
18015022764	0
18015231367	0
18015292884	0
18015437403	1
18015901491	1
18016344481	0
18016633093	0
18016702175	0
18016861979	0
18017106533	1
18017123274	0
18017241849	1
18017773130	0
18017810995	1
18017937789	1
18017960778	0
18018270785	0
18018431758	0
18018930196	1
18019004099	1
18019342934	1
18019812513	1
18019852092	0
18019911482	1
18019961854	0
18019968150	1
18020194328	0
18020424745	1
18020444067	1
18020715865	1
18020803849	0
18020877148	1
18020931490	0
18021022507	0
18021160930	0
18021301847	0
18021406953	1
18021456053	1
18021457715	1
18021460234	1
18021469162	1
18021471076	0
18021472368	1
18021474427	0
18021480131	1
18021480691	1
18021482990	0
18021483201	1
18021486922	1
18021487862	1
18021490610	1
18021495217	1
18021501973	1
18021504241	1
18021505328	0
18021510201	1
18021512328	1
18021517108	1
18021527220	1
18021553582	1
18021560644	0
18021564376	1
18021574322	1
18021580863	0
18021617475	1
18021662143	1
18021671514	1
18021692169	1
18021694024	1
18021702861	1
18021715889	1
18021720359	1
18021721109	1
18021724292	1
18021724325	0
18021730640	1
18021731905	1
18021732769	1
18021733793	1
18021737571	1
18021742623	1
18021749467	1
18021753758	1
18021766429	1
18021771802	1
18021780596	1
18021783016	0
18021786394	1
18021787448	1
18021798708	1
18021800035	1
18021805296	1
18021805447	1
18021837178	1
18021837260	1
18021855536	1
18021875132	1
18021879328	1
18021883218	1
18021886106	1
18021904099	1
18021918582	1
18021927816	1
18021972121	1
18021972902	1
18021992744	0
18021999146	1
18022000740	1
18022003796	1
18022006316	1
18022013483	0
18022014939	1
18022026541	1
18022037146	1
18022038088	1
18022046277	1
18022133608	1
18022183153	1
18022220779	0
18022410220	1
18022434264	0
18022732610	1
18023110390	0
18023142328	0
18023174449	0
18023436360	1
18023503813	1
18023668279	1
18023903369	0
18023986575	0
18024022799	0
18024162596	1
18024230781	0
18024281116	0
18024366031	1
18024526799	1
18024571647	0
18024731448	0
18024964090	0
18025056196	1
18025721289	0
18025905523	1
18025957148	1
18025992265	0
18026067263	1
18026327355	1
18026540261	0
18026558341	1
18026613513	0
18026660225	0
18026876735	1
18026951091	1
18026960634	0
18026986005	1
18027143735	0
18027383787	0
18027481929	0
18027542264	0
18027596801	1
18027619110	1
18027638849	0
18027641333	1
18027767048	1
18028134379	0
18028323914	1
18028361314	0
18028393339	0
18028471493	0
18028617165	1
18028625154	0
18029581745	0
18029681721	1
18029691813	0
18029832519	0
18029992844	1
18029995231	1
18029995343	1
18030242484	0
18030545545	0
18030722798	0
18030972656	1
18031261052	0
18031262117	0
18031290921	0
18031561128	0
18031713954	1
18031899715	1
18032180634	0
18032572765	1
18032605173	1
18032953727	0
18033007600	0
18033107659	1
18033321215	0
18033397859	1
18033634117	1
18034028822	1
18034142489	1
18034251833	0
18034320354	1
18034415083	1
18034437590	1
18034611530	1
18035348866	1
18035360800	1
18035499413	1
18035517022	1
18035787769	1
18035824162	1
18035863983	0
18035987923	1
18036445048	1
18036472845	0
18036480672	0
18036483748	1
18036484464	0
18036546161	1
18036582669	0
18036589592	1
18036689354	1
18037013555	0
18037578778	1
18037611114	0
18037670470	1
18037690617	0
18037700555	0
18037992207	1
18038058007	1
18038058623	1
18038068568	1
18038371816	1
18038512126	0
18038573319	0
18038633229	0
18038790546	1
18038883879	0
18039058559	1
18039083160	1
18039100545	1
18039484547	1
18039649243	1
18040094050	0
18040173178	1
18040572084	0
18040580811	1
18040664130	0
18040802799	0
18041230728	0
18041262680	0
18041297434	1
18041647128	1
18041772725	0
18042262747	1
18042803917	1
18043123740	0
18043131109	0
18043401419	0
18043426959	1
18043783142	0
18043852525	1
18043961258	0
18043971657	0
18044003042	0
18044022791	0
18044036289	0
18044066198	1
18044422106	0
18044472580	0
18044510788	1
18044602335	0
18044740701	0
18044816714	1
18044818228	1
18044818658	1
18044833427	1
18044841815	0
18044855139	1
18044887683	1
18044898842	1
18044900006	1
18045101399	0
18045187165	1
18045232994	1
18045278903	1
18045288831	1
18045293841	0
18045433727	0
18045549328	1
18045584450	0
18045631704	0
18046028993	1
18046128305	1
18046462056	1
18046602415	0
18046715967	0
18047012887	1
18047078252	1
18047078504	1
18047192570	0
18047631377	1
18048056045	1
18048058549	1
18048154327	0
18048261146	0
18048273316	0
18048466475	1
18048578402	0
18048622465	1
18048656818	1
18048753611	0
18048807591	1
18048862300	0
18049143152	1
18049161792	1
18049201417	0
18049452523	0
18049453271	0
18049462405	0
18049552387	0
18049553996	0
18049580388	0
18049587422	1
18049593971	0
18049702232	0
18049773969	0
18049930057	0
18050082951	0
18050843543	0
18050921725	0
18050990288	1
18051011616	1
18051023368	0
18051074215	0
18051335339	0
18051513234	0
18051624033	1
18051832198	1
18051874483	1
18052032973	1
18052050634	1
18052131936	0
18052173255	0
18052580679	0
18052621389	1
18052730977	0
18052762436	0
18052841621	0
18052860584	0
18052888733	0
18052914242	1
18052923301	0
18053130753	1
18053341926	0
18053371172	0
18053632345	0
18053792233	0
18053800626	0
18053882716	1
18054033560	0
18054152393	0
18054332845	0
18054386006	1
18054434408	0
18054441636	1
18054549590	1
18055193721	1
18055486552	1
18055810713	0
18055865582	0
18056000152	0
18056065314	1
18056152403	0
18056152513	0
18056171765	0
18056190804	0
18056193383	0
18056234310	0
18056253404	0
18056262363	0
18056263987	0
18056264332	0
18056271226	0
18056280265	0
18056280777	0
18056280902	0
18056291743	0
18056292448	0
18056442490	0
18056461205	0
18056543709	1
18056633596	1
18056727309	1
18056818596	1
18056830901	0
18057253855	0
18057273314	0
18057282289	0
18057284132	0
18057462019	0
18057602650	0
18057650385	0
18057690599	0
18057712911	1
18057772533	0
18057883481	1
18057914266	0
18057940790	0
18057954323	0
18057974395	0
18057994272	0
18058073750	0
18058191874	0
18058254446	0
18058303478	0
18058429278	0
18058445771	1
18058579076	1
18058602285	0
18058640067	0
18058689973	1
18058932578	0
18058943384	0
18059083310	0
18059270610	0
18059281357	0
18059502476	0
18059524066	1
18059691746	1
18060037735	1
18060053776	0
18060121120	0
18060161817	1
18060302021	0
18060714929	1
18060762373	1
18061102913	0
18061637351	1
18061983737	0
18062329828	0
18062505576	1
18062689302	1
18062720507	0
18063107015	1
18063353613	0
18063509437	1
18063541849	0
18063550387	0
18063626152	1
18063850567	1
18063871324	0
18064548798	0
18064780729	1
18064824014	1
18064932163	0
18064942780	0
18064964148	0
18065090293	0
18065100346	0
18065102863	1
18065150368	0
18065178196	0
18065423240	1
18065623692	0
18065887184	0
18066048340	1
18066136023	1
18066483678	0
18066592591	1
18066677811	1
18066694437	1
18066794753	1
18066914196	0
18067078668	0
18067316754	1
18067534423	1
18067597185	1
18067687228	1
18067751993	0
18068053448	0
18068082287	0
18068110198	0
18068113030	0
18068113504	0
18068113811	0
18068161130	0
18068181838	0
18068192169	0
18068192767	0
18068223712	0
18068351553	0
18068500077	0
18068654078	0
18068680131	0
18068752131	0
18068763515	0
18068793334	1
18068840389	0
18069077856	1
18069085185	1
18069090707	0
18069202397	0
18069221648	0
18069534468	0
18069665799	1
18069721371	1
18069727354	1
18069743242	0
18069806797	1
18069853750	1
18069861541	0
18069882602	0
18070022216	0
18070062766	1
18070143134	1
18070150359	1
18070260170	1
18070733068	0
18070773369	0
18070824212	1
18071383566	1
18071485321	1
18071762016	1
18071861560	0
18071951089	1
18071952136	0
18072011959	1
18072033479	0
18072101997	0
18072774910	1
18072803381	1
18072821340	1
18072870876	0
18073187516	1
18073346535	1
18073361599	0
18073451690	0
18073624151	0
18073974450	0
18074221789	0
18074295982	1
18074584140	0
18074743933	1
18074752084	1
18074875370	1
18074884400	0
18075000310	0
18075006101	1
18075262093	1
18075295271	1
18075435366	1
18075503892	0
18075593533	0
18075622393	1
18075744313	0
18075955378	1
18075970504	0
18076053364	1
18076303303	1
18076331363	0
18076535488	1
18076585105	0
18076602468	0
18076610023	0
18076629159	1
18076637908	1
18076703240	0
18076783061	0
18076817278	0
18077014360	0
18077208313	1
18077512024	1
18077582736	0
18077602163	0
18077612374	0
18077697488	0
18077821467	0
18078181520	0
18078219394	0
18078333808	0
18078552889	1
18078889075	0
18079279401	1
18079291388	0
18079336900	0
18079345751	1
18079360649	0
18079383979	1
18079452428	0
18079561211	0
18079841410	0
18080276058	1
18080366860	1
18080442667	1
18080458533	1
18080522740	0
18080741233	0
18080951465	1
18081054459	0
18081091528	0
18081233656	1
18081326679	1
18081475455	1
18081574312	1
18081616347	1
18081621024	0
18081639574	0
18081967610	1
18081967619	1
18082947631	1
18082970244	0
18083064014	0
18083273812	0
18083340645	1
18083864515	1
18083891085	1
18083901814	0
18083960098	0
18083980307	0
18084063312	0
18084182619	1
18084262320	0
18084510208	0
18084900301	1
18085066284	0
18085220554	0
18085533208	0
18085809056	0
18086317276	1
18086590146	0
18086591963	0
18086648088	0
18086728217	0
18086829403	1
18086858944	0
18086983676	1
18087091878	1
18087137478	1
18087212883	0
18087390151	0
18087511464	0
18087526336	1
18087561012	1
18088236495	1
18088332589	0
18088492144	0
18088492165	0
18088782213	0
18088878596	0
18088894281	0
18088933620	0
18089043167	0
18089147016	1
18089188349	1
18089537719	1
18089683610	1
18090115896	1
18090316724	1
18090360464	0
18090484377	1
18090810491	0
18090832584	0
18090862819	0
18091038082	1
18091080046	0
18091103161	1
18091202276	0
18091210023	1
18091271752	1
18091461196	0
18091461562	0
18091626838	1
18091643651	0
18091690484	0
18091925029	0
18091934430	0
18092123221	0
18092397730	1
18092440809	0
18092501796	0
18092540420	0
18092564515	0
18092581971	0
18093224493	0
18093231302	0
18093232993	0
18093233763	0
18093234131	0
18093242542	0
18093243539	0
18093243889	0
18093250425	0
18093251594	1
18093261438	0
18093379345	1
18093420405	0
18093561162	0
18093570547	0
18093699936	1
18093872464	0
18093981238	0
18093993736	0
18094163720	0
18094340892	1
18094342842	0
18094343727	0
18094346543	0
18094362552	0
18094511523	1
18094517498	1
18094583115	0
18094972957	0
18094980929	0
18095045687	1
18095200701	0
18095293509	1
18095351344	0
18095398103	1
18095513816	0
18095802135	1
18095802344	0
18095810748	0
18095832389	1
18096381228	0
18096493549	1
18096787597	1
18096860179	0
18096876010	1
18097371740	1
18097567409	1
18097724432	0
18097745490	1
18097793342	1
18097796739	1
18098070357	0
18098428058	1
18098599189	1
18098820537	0
18098862001	0
18098923969	0
18099073295	1
18099146589	1
18099524412	0
18099550862	0
18099611841	1
18099751623	1
18099904066	0
18100073570	0
18100093912	0
18100685140	1
18101082710	0
18101293532	1
18101352409	0
18101885331	1
18101903476	1
18101996258	1
18102021604	1
18102271390	1
18102288337	1
18102533313	1
18102788835	1
18102797973	1
18102805945	1
18102806307	1
18102808274	1
18102809277	1
18102819288	1
18102826447	1
18102976453	1
18103085086	1
18103173223	0
18103246008	1
18103472683	0
18103502585	0
18103570042	1
18103758048	0
18103831745	0
18103919340	1
18103990809	0
18104000335	0
18104017447	1
18104422759	0
18104581331	0
18104591541	0
18104663926	0
18104686476	1
18105070569	1
18105490876	0
18105605103	0
18105664716	1
18105750946	0
18105861929	0
18105983630	1
18106039995	0
18106160378	0
18106182420	0
18106227592	1
18106368000	1
18106620503	1
18106718352	1
18106780448	0
18106839524	1
18107334091	0
18107632157	0
18107671230	0
18107672505	0
18107682357	0
18107712869	1
18107730238	0
18107731098	0
18107733439	0
18107742330	0
18107752876	0
18107760477	0
18107761367	0
18107761561	0
18107761983	0
18107763134	0
18107763417	1
18107763932	0
18107770177	0
18107770649	0
18107771998	0
18107772682	0
18107772769	1
18107774303	0
18107780267	1
18107781432	0
18107782056	0
18107782812	0
18107783590	0
18107784200	1
18107784344	0
18107792486	0
18107800820	0
18107803199	0
18107810511	0
18107810964	0
18107868508	1
18107891355	0
18107937134	0
18107942679	0
18108011612	0
18108021342	0
18108110741	0
18108114300	0
18108154181	0
18108214318	0
18108231363	0
18108361039	0
18108475615	1
18108555908	1
18108564087	0
18108760836	0
18108804627	0
18108849495	1
18108851291	0
18108931187	1
18109100320	1
18109270432	0
18109273865	1
18109321500	0
18109884184	0
18109950095	0
18110090618	0
18110101942	0
18110765064	1
18111194398	1
18111263737	1
18111643860	0
18111846737	1
18111863671	1
18111946940	1
18111970390	0
18112086130	1
18112155623	1
18112332173	0
18112453048	0
18112605267	1
18112633611	0
18112892658	0
18113144078	0
18113504456	0
18114168163	1
18114312929	0
18114518848	1
18114757031	1
18114780265	1
18114942408	0
18115008936	1
18115041486	0
18115190173	0
18115224337	0
18115385907	0
18115403981	0
18115415880	1
18115595973	0
18115631754	0
18115770023	1
18115852029	1
18115860544	0
18115919960	0
18116083641	0
18116253904	0
18116283445	0
18116290225	0
18116413464	0
18116459955	1
18116576879	1
18116701079	0
18116776094	1
18116880623	0
18117315072	1
18117323991	1
18117331066	0
18117370882	0
18117475080	1
18117668680	1
18117748963	0
18117781876	0
18117793182	1
18117831177	0
18117831204	0
18118063406	0
18118114108	0
18118501340	1
18118816883	1
18118968920	1
18119205078	1
18119257418	0
18119327774	1
18119350873	0
18119360804	0
18119700970	0
18119740466	0
18119850879	0
18120046553	1
18120103279	1
18120190360	0
18120242010	1
18120312176	1
18120702557	0
18121022235	0
18121041587	0
18121142196	0
18121166053	1
18121496694	0
18121514361	0
18121714429	0
18121797882	1
18121948244	0
18122123183	0
18122480344	0
18122647160	1
18123071373	1
18123128397	1
18123164514	1
18123274376	1
18123482235	0
18123695361	1
18123703615	1
18123716031	1
18123791770	0
18123826373	1
18123914251	0
18124125972	1
18124321020	0
18124489413	0
18125111576	0
18125178247	1
18125280223	0
18125281037	0
18125300570	1
18125586139	1
18126142882	0
18127173842	1
18127239036	0
18127270249	0
18127281073	0
18127323843	0
18127350404	0
18127434393	0
18127510309	1
18127548916	1
18127657993	1
18127714294	0
18127726920	1
18127749212	1
18127940746	0
18128291760	0
18128297759	1
18128417504	1
18128491477	0
18128491971	1
18128579857	0
18128797458	1
18128833289	0
18128873577	0
18128911718	0
18129112173	1
18129530283	0
18129762030	1
18129836510	1
18130202630	0
18130382925	1
18130512410	0
18130571199	0
18130760359	0
18131039699	0
18131041804	1
18131128644	1
18131636256	1
18131812191	0
18131821018	0
18131918032	1
18132117450	1
18132243130	0
18132314965	1
18132383012	0
18132406783	1
18132550295	0
18132651037	0
18133057159	1
18133203605	0
18133233064	0
18133341042	0
18133350263	0
18133374048	1
18133476116	1
18133512002	0
18133851774	1
18133932363	1
18134234279	0
18134343006	0
18134601616	1
18134794675	0
18134841083	1
18134880826	1
18134929980	1
18135251418	0
18135251498	0
18135304209	0
18135348098	1
18135602315	0
18135637235	1
18135980496	0
18136108922	1
18136133783	0
18136150513	1
18136212710	1
18136304010	0
18136368048	0
18136383376	0
18137251108	1
18137303681	1
18137411188	0
18137523002	1
18137593353	0
18137791414	0
18137951375	1
18138062165	0
18138340834	0
18138421019	1
18138686476	1
18138847154	1
18139112961	0
18139214097	0
18139324872	0
18139527774	1
18139531823	1
18139770358	0
18139772603	0
18139799233	1
18140042627	0
18140071013	1
18140338784	1
18140603132	0
18140900297	0
18141233012	0
18141252623	0
18141550552	1
18141669819	1
18141871788	0
18141924086	0
18142249458	1
18142264370	0
18142537950	1
18142551431	0
18142939445	1
18142964320	1
18142996078	1
18143050333	1
18143169052	0
18143208266	1
18143254210	0
18143316531	1
18143358411	1
18143894335	0
18143918631	1
18143937538	1
18143970272	0
18144392626	1
18144413341	0
18144432546	0
18144556339	0
18144560794	1
18144563130	0
18144920745	0
18145043809	1
18145171076	0
18145270591	0
18145280084	0
18145310276	0
18145531291	0
18145800731	0
18145856337	0
18146502742	0
18146702376	0
18146803812	0
18146892766	0
18146981908	0
18147220287	0
18147365184	1
18147400053	1
18147751697	0
18147867914	1
18147917467	1
18148000939	0
18148191758	0
18148272195	1
18148333943	0
18148380670	0
18148467599	1
18148632189	0
18148720630	0
18148844494	1
18148854069	0
18148862844	0
18149061810	1
18149140461	1
18149163185	1
18149171180	0
18149182110	0
18149294281	1
18149300356	0
18149391991	0
18149410346	0
18149572104	0
18149762217	0
18149773422	0
18149871460	1
18149883869	0
18150584342	0
18150603424	0
18150688159	1
18150880409	1
18150890363	0
18150951228	0
18151693063	0
18151758453	1
18151759182	1
18152128220	1
18152230952	0
18152292236	0
18152513115	1
18152643891	0
18152914402	1
18153174929	1
18153394165	0
18153634204	0
18153881983	0
18153954943	0
18154090743	0
18154244489	0
18154315106	0
18154357386	1
18154360409	0
18154680801	0
18154770926	0
18154782178	0
18154882336	0
18154883638	0
18154890105	1
18154902832	1
18154971957	0
18155002620	0
18155032451	1
18155440344	0
18155505883	1
18155911438	0
18155986819	1
18155992212	1
18156154219	0
18156183677	0
18156434357	0
18156674205	1
18156712812	0
18156818454	0
18156884246	0
18156891187	0
18157041754	0
18157084121	0
18157111106	0
18157190238	0
18157214138	1
18157280127	0
18157282089	1
18157301895	1
18157302544	0
18157532261	0
18157788571	1
18157802800	0
18157834064	0
18157847613	1
18157871760	0
18157993686	0
18158030524	0
18158033252	0
18158151833	0
18158151849	1
18158168268	1
18158401584	0
18158479558	0
18158681765	0
18158900492	0
18158960629	0
18159296263	1
18159374322	0
18159573563	0
18159980062	0
18160012667	0
18160023477	1
18160293724	0
18160357690	1
18160409994	1
18160433208	0
18160541518	0
18160571045	0
18160821106	1
18160908838	1
18160924234	0
18161020182	0
18161051551	0
18161089313	1
18161410242	0
18161437544	1
18161634270	1
18162176154	1
18162382602	0
18162457035	1
18162674478	0
18163162010	0
18163201584	1
18163354422	0
18163907352	1
18163924431	0
18164147635	1
18164190067	0
18164215129	1
18164704283	0
18164785426	1
18164860094	0
18164973333	0
18165239399	1
18165449240	1
18165565301	0
18165617185	1
18165675091	1
18165800456	0
18165884088	1
18165894447	0
18165957587	1
18166013147	0
18166020730	0
18166073265	0
18166102095	0
18166130761	0
18166160665	0
18166174493	0
18166181214	0
18166182906	0
18166190919	0
18166242483	0
18166250631	0
18166356535	1
18166670124	0
18166733586	0
18166841356	1
18166923236	0
18166925294	1
18167202988	0
18167205522	1
18167430934	0
18167515668	1
18167737614	1
18167864315	1
18168051014	1
18168211469	0
18168275062	1
18168285616	0
18168371870	0
18168436405	0
18168712541	1
18168720971	1
18168850753	1
18169050205	0
18169152841	1
18169182287	0
18169393838	0
18169693343	0
18169823730	0
18169924277	0
18169959399	1
18170010513	1
18170243213	0
18170330784	0
18170502293	1
18170522764	0
18170584260	0
18170714122	1
18170833188	0
18170846580	1
18171572762	0
18171574502	0
18171601251	0
18171624457	0
18171674722	1
18171731333	1
18172410064	1
18172522639	1
18172600502	1
18172880914	0
18172993477	1
18173053335	1
18173134031	0
18173451635	1
18173472150	0
18173802767	0
18173888289	1
18173988310	0
18174164267	1
18174250094	0
18174251907	1
18174562471	1
18174600495	1
18174697110	1
18174725075	1
18174800556	1
18174877428	1
18175008055	1
18175021269	0
18175023262	0
18175053877	0
18175082658	0
18175210063	1
18175243843	1
18175318289	1
18175326006	1
18175327860	1
18175370469	1
18175371213	0
18175377249	1
18175383005	1
18175392323	1
18175393062	1
18175395525	1
18175401701	0
18175406434	1
18175409391	1
18175417601	1
18175427861	1
18175438866	1
18175440156	1
18175471016	1
18175476992	1
18175500100	1
18175598538	1
18175607401	1
18175681528	0
18175688167	1
18175793577	0
18175857605	0
18175872354	1
18175886796	1
18175918836	1
18175935407	0
18175943651	1
18175949270	1
18175973907	1
18175988464	1
18175992914	1
18176003353	0
18176360276	1
18176363496	0
18176543689	0
18176547612	1
18176618398	1
18176620055	1
18176666013	1
18176726270	1
18176753720	0
18176780415	1
18176795187	1
18177019529	1
18177040783	1
18177057275	1
18177059363	1
18177068574	1
18177091456	0
18177124590	0
18177166608	1
18177200295	1
18177233334	0
18177239477	1
18177275499	1
18177303535	1
18177335929	1
18177364706	1
18177426142	0
18177650667	1
18177670583	0
18177733220	1
18177885390	1
18177964795	1
18178046330	1
18178057143	1
18178101422	0
18178168911	1
18178192121	0
18178242535	0
18178342302	1
18178351934	0
18178356482	1
18178464588	1
18178477611	1
18178528987	1
18178617129	1
18178638243	1
18178644207	1
18178650531	1
18178656973	1
18178679154	1
18178690804	0
18178690944	0
18178691267	0
18178709842	1
18178853350	0
18178951874	0
18178981276	0
18178982978	1
18179028365	1
18179083505	0
18179090822	0
18179142399	0
18179154158	0
18179170290	0
18179200848	1
18179225501	1
18179451585	0
18179742623	0
18179999362	1
18180133656	0
18180201583	0
18180333259	0
18180813391	0
18180857940	1
18180890861	1
18180991006	1
18181183721	0
18181385337	1
18181691721	0
18181946574	0
18181988006	1
18182245305	0
18182301034	1
18182513444	0
18182724140	0
18182827621	1
18182986791	1
18183272206	1
18183288571	0
18183423994	0
18183567430	1
18183663210	0
18183743952	0
18184091414	0
18184450709	0
18184542973	0
18184592444	0
18184731804	0
18185039973	1
18185075178	1
18185121375	0
18185140725	1
18185182113	0
18185216314	1
18185231153	0
18185326968	1
18185340773	0
18185451057	0
18185521454	0
18185564203	1
18185628045	1
18185986254	1
18186471172	0
18186582550	1
18186771459	0
18187210871	0
18187535060	1
18187591186	0
18187605575	0
18187629817	1
18187763817	0
18188062163	1
18188262955	1
18188369699	0
18188404438	0
18188620762	0
18188630426	0
18188635232	1
18188639103	1
18188711208	0
18188711739	0
18188850157	0
18189250608	1
18189430749	0
18189493278	0
18189513081	1
18189516021	1
18189531100	1
18189596498	1
18189630381	0
18189641456	0
18189951976	0
18189960741	0
18190114203	0
18190262836	0
18190655375	1
18190781573	0
18190843166	0
18190885682	1
18190895556	1
18190973551	0
18190980889	1
18191107621	1
18191273853	1
18191401208	1
18191491695	0
18191975894	1
18192073911	0
18192096731	1
18192185674	1
18192592375	1
18192665018	1
18192901997	0
18192923879	0
18193000521	1
18193158908	1
18193273477	0
18193383960	0
18193713140	0
18193783124	0
18193802092	0
18193824853	1
18194371813	1
18194380771	1
18194653987	1
18195062603	1
18195257957	1
18195310960	0
18195372045	1
18195540020	0
18195634172	0
18196128802	1
18196269414	1
18196523569	1
18196642199	0
18196860020	0
18197060137	0
18197113266	0
18197143843	0
18197283002	0
18197334205	0
18197762709	1
18197901477	0
18197910814	0
18197961529	0
18198063438	1
18198120308	1
18198361290	0
18198480993	1
18198949362	1
18199013888	1
18199129277	1
18199355449	1
18199412470	0
18199497920	0
18199816720	1
18199991301	0
18200621797	1
18200773646	0
18200860342	0
18201173068	0
18201201771	0
18201323289	0
18201536679	1
18201645085	0
18202054241	1
18202113482	0
18202383636	1
18202497249	1
18202601551	1
18202830152	1
18202912847	1
18203019023	1
18203279405	1
18203333265	1
18203371213	1
18203391510	0
18203692314	1
18203808902	1
18203820153	0
18204272945	1
18204293750	0
18204393217	1
18204480690	1
18204493284	1
18204565344	1
18204898460	1
18205073255	1
18205155124	1
18205502798	0
18205830659	0
18205842646	0
18205864412	0
18205884458	0
18205912773	1
18205971560	1
18206052519	0
18206142647	0
18206152173	0
18206261080	0
18206320113	0
18206511938	0
18207280916	1
18207287017	1
18207521646	1
18207622984	0
18207762283	0
18207771728	0
18207962998	0
18208382657	0
18208574177	0
18208593971	0
18208947951	1
18209182417	0
18209312984	0
18209708299	1
18209728610	1
18209991285	0
18210045402	1
18210071195	0
18210101167	0
18210361084	0
18210420687	0
18210786263	1
18210907480	1
18211012149	0
18211240450	1
18211246678	1
18211290870	0
18211433997	0
18211522244	0
18211888082	0
18212150221	1
18212197856	1
18212211721	0
18212260929	0
18212300705	0
18212466894	1
18212517036	1
18212564292	0
18212693270	0
18212893306	0
18213073768	0
18213568484	0
18213621240	0
18213822393	0
18213945017	1
18213977230	1
18214031101	0
18214123403	1
18214129234	1
18214136801	1
18214173153	1
18214522995	0
18214657212	1
18214823123	0
18214865352	1
18215033842	0
18215100041	0
18215222816	0
18215241478	0
18215342976	1
18215345358	1
18215401826	1
18215431177	0
18215474541	0
18215657145	1
18215779157	0
18215866635	1
18215973306	0
18216016754	1
18216083204	1
18216136350	1
18216274176	0
18216351411	0
18216608475	1
18216642744	0
18216706090	1
18217026722	1
18217030354	0
18217060362	0
18217060954	1
18217082063	0
18217086381	1
18217091071	1
18217094231	1
18217097034	1
18217101737	0
18217102040	1
18217102666	1
18217103208	1
18217106994	1
18217107323	1
18217107455	1
18217108796	1
18217110969	0
18217111415	1
18217112120	0
18217112443	1
18217115417	1
18217116110	1
18217118531	1
18217118591	1
18217118752	1
18217119016	1
18217119498	1
18217120073	1
18217121727	1
18217123331	1
18217125890	1
18217128067	1
18217128324	1
18217128962	1
18217130211	0
18217133241	1
18217133392	1
18217135207	1
18217136045	1
18217137654	1
18217138593	1
18217140594	1
18217143108	1
18217143158	1
18217143420	1
18217144440	1
18217145162	1
18217145442	1
18217145495	1
18217145978	1
18217147988	1
18217150290	1
18217150499	1
18217153480	1
18217155692	1
18217155829	1
18217156138	1
18217156321	1
18217156561	1
18217156814	1
18217159075	1
18217159231	1
18217160841	1
18217161006	1
18217162606	1
18217162635	1
18217163526	1
18217163600	1
18217166810	1
18217166983	1
18217167767	1
18217168155	1
18217170415	1
18217173010	1
18217173071	1
18217173635	1
18217174319	0
18217180128	1
18217181614	0
18217182024	1
18217182276	1
18217182879	1
18217186888	1
18217189387	1
18217192652	1
18217205209	1
18217226873	1
18217227354	1
18217229640	1
18217248820	1
18217255022	1
18217256838	1
18217260365	1
18217262401	1
18217263363	1
18217264217	1
18217267577	1
18217268412	1
18217268655	1
18217271936	1
18217273047	1
18217273490	1
18217273704	1
18217276207	1
18217276278	1
18217276336	1
18217276549	1
18217277505	1
18217278317	1
18217278626	1
18217279198	1
18217279217	1
18217281503	1
18217281552	1
18217281559	1
18217281710	1
18217281783	1
18217281881	0
18217282745	1
18217282847	1
18217283359	1
18217283480	1
18217284500	1
18217285294	1
18217285498	1
18217285859	1
18217286710	1
18217287052	1
18217287515	1
18217288370	1
18217288530	1
18217291023	1
18217291747	1
18217291774	1
18217291802	1
18217292133	1
18217292832	1
18217293299	1
18217293350	0
18217293702	1
18217293744	1
18217293861	1
18217294127	1
18217295737	1
18217296431	1
18217296464	1
18217299319	1
18217305698	1
18217317380	1
18217326809	1
18217327407	1
18217337260	1
18217342616	1
18217352612	0
18217367924	1
18217371017	1
18217372053	1
18217376400	1
18217410661	0
18217415906	1
18217416863	1
18217417991	1
18217418774	1
18217422445	1
18217423990	1
18217424071	1
18217426192	1
18217427591	1
18217431193	0
18217439106	1
18217447763	1
18217448474	1
18217450789	1
18217451787	1
18217453624	1
18217463505	1
18217464094	1
18217464105	1
18217464177	1
18217465966	1
18217466081	1
18217467107	1
18217467705	1
18217472675	1
18217472946	1
18217473174	1
18217474430	1
18217475413	1
18217477276	1
18217477662	1
18217478647	1
18217479088	1
18217479267	1
18217479378	1
18217480220	1
18217480294	1
18217480463	0
18217480544	1
18217481530	1
18217482084	1
18217483467	1
18217485840	1
18217487223	1
18217491707	1
18217495822	1
18217497039	1
18217500048	0
18217501299	1
18217501426	1
18217501510	1
18217502117	1
18217502401	1
18217504444	1
18217505426	1
18217506837	1
18217508900	1
18217510148	1
18217511163	1
18217513066	1
18217518796	1
18217521434	1
18217524221	1
18217536213	1
18217538659	1
18217667412	1
18217671247	0
18217678680	1
18217687994	1
18217688513	1
18217765629	1
18217768648	1
18217771351	1
18217788284	1
18217797226	1
18217801229	1
18217801374	0
18217802440	0
18217803960	1
18217806393	1
18217814454	1
18217815708	1
18217816143	1
18217819312	1
18217822187	0
18217823746	0
18217832034	1
18217833844	0
18217840860	1
18217846633	1
18217855492	1
18217857907	1
18217858045	1
18217858112	1
18217861530	1
18217861574	1
18217865568	1
18217866201	1
18217866321	1
18217867097	1
18217867632	1
18217877211	1
18217878659	1
18217886159	1
18217886366	1
18217925183	1
18217927759	1
18217928530	1
18217960496	1
18217991563	1
18218015513	1
18218018929	1
18218030549	1
18218036540	1
18218045549	1
18218049064	1
18218052642	1
18218054513	1
18218055408	1
18218056804	1
18218057535	1
18218057557	1
18218073220	1
18218077737	1
18218077745	1
18218081331	1
18218082634	1
18218082909	1
18218106286	1
18218107355	0
18218111643	1
18218296100	1
18218310968	1
18218413762	0
18218449352	1
18218461020	0
18218463058	0
18218622214	0
18218646405	1
18218654415	1
18218746804	1
18218978933	1
18219030513	0
18219173690	0
18219241329	1
18219381427	0
18219463467	0
18219481095	0
18219520649	0
18219581131	1
18219647867	1
18219838982	1
18219846546	1
18219895149	1
18220134086	0
18220141791	0
18220284031	1
18220441942	0
18220660896	0
18220714244	0
18220723289	0
18220744178	0
18220946859	1
18220980812	0
18221146568	1
18221187697	1
18221392129	0
18221393180	0
18221512013	0
18221540387	0
18221815069	1
18221941060	1
18221990436	1
18221998548	1
18222002404	1
18222052220	0
18222059015	1
18222193936	0
18222396818	1
18222511172	0
18222553090	1
18222639014	1
18222703425	0
18222835134	1
18223396036	1
18223536181	1
18223613373	0
18223620920	1
18223623263	0
18223731473	1
18223740477	0
18223833328	0
18224111068	0
18224124929	1
18224207153	0
18224305017	0
18224843618	0
18225072570	0
18225150795	0
18225196538	0
18225437339	1
18225675075	1
18225784355	0
18225931554	0
18225944226	1
18225994131	1
18226075703	1
18226082164	0
18226270850	0
18226342532	0
18226441311	0
18226467686	1
18226530321	1
18226682723	0
18226810283	0
18226835262	1
18226863515	0
18227168481	1
18227615389	1
18227655848	1
18227935871	0
18227985921	1
18228230538	0
18228367719	1
18228652336	1
18228765448	1
18228886879	1
18228895996	1
18228983487	1
18229153688	0
18229261464	1
18229701824	1
18229732433	0
18229793258	1
18229796450	1
18230205757	1
18230245601	1
18230361624	0
18230404896	1
18230511454	0
18231230960	0
18231302067	1
18231331748	0
18231343277	1
18231403381	0
18231493543	1
18231541822	0
18231662816	0
18231821378	0
18231848914	1
18232170308	0
18232273922	0
18232353820	0
18232376046	0
18232480800	0
18232646945	1
18232733232	1
18233122682	0
18233334552	1
18233380461	0
18233474099	0
18233500986	0
18233520956	0
18233645945	1
18233770310	1
18233852726	1
18234127105	1
18234484198	0
18235006170	1
18235014066	1
18235075226	1
18235172517	0
18235233853	0
18235353315	0
18235381032	0
18235588969	1
18235610256	0
18235612230	0
18235744088	0
18235851606	0
18236091610	0
18236180251	0
18236190376	0
18236193149	0
18236435388	1
18236802463	0
18236938585	1
18237439003	1
18237515301	0
18237760367	0
18237823779	0
18237867741	1
18238074315	1
18238133890	0
18238272859	1
18238623057	1
18239353064	0
18239552081	0
18239726079	1
18239730094	1
18239766645	1
18239880797	0
18240014195	1
18240020920	1
18240308219	1
18241032815	1
18241041968	0
18241081603	0
18241459307	1
18241632189	0
18242040022	1
18242042688	1
18242111541	0
18242451718	0
18242705493	0
18242831861	1
18242970357	0
18242982948	0
18243141723	0
18243383986	0
18243464398	0
18243513863	1
18243521809	1
18243655179	1
18243736509	1
18243767363	1
18243853127	1
18244021581	0
18244069312	1
18244189592	1
18244211792	0
18244247065	1
18244363631	0
18244773114	1
18245140806	0
18245655360	1
18245800131	0
18245813067	0
18245815269	1
18246043484	0
18246116453	1
18246175642	1
18246192103	0
18246300171	1
18246301464	0
18246341195	1
18246343929	1
18246431068	0
18246513243	1
18246631053	0
18246640447	0
18246742753	0
18246798240	1
18246970594	0
18247223456	1
18247320492	0
18247451967	0
18247540319	1
18247601336	0
18247603649	0
18247629509	1
18247917995	1
18248030908	0
18248191752	1
18248222565	0
18248231424	0
18248260264	0
18248287255	1
18248339340	1
18248547389	1
18248556396	1
18248568665	1
18248610236	0
18248667161	1
18248678611	1
18248686165	1
18248688310	1
18248695804	1
18248696666	1
18248696896	1
18248697261	1
18248697526	1
18248698722	1
18248699390	1
18248705102	1
18248708174	1
18248716273	1
18248716347	1
18248728046	1
18248766062	1
18248794348	0
18248877614	1
18248881330	0
18248918845	1
18248987529	0
18249002628	1
18249070437	0
18249228899	1
18249578026	1
18249599339	1
18249618305	1
18249793469	0
18249967253	1
18250099257	1
18250142679	1
18250182568	0
18250231886	0
18250312744	0
18250336501	1
18250391290	0
18250393729	0
18250561701	0
18250852334	0
18251143197	0
18251264078	0
18251442969	1
18251464013	0
18251656439	1
18251671058	0
18251671825	0
18251751599	1
18251760749	0
18251873766	0
18252064963	0
18252416746	1
18252542493	1
18252686872	1
18252789802	1
18252860576	0
18252913789	0
18252938270	1
18253158862	1
18253298629	1
18253580257	0
18254110178	0
18254208950	0
18254380486	0
18255001771	0
18255292325	0
18255423060	1
18255754218	0
18255819910	1
18256056662	1
18256180888	0
18256974337	0
18257050631	1
18257191261	1
18257903149	1
18257934403	0
18257951811	0
18258033146	0
18258174446	1
18258880806	1
18259210403	1
18259342332	0
18259642393	0
18260052829	0
18260081911	0
18260482933	0
18260523931	1
18260533709	0
18260577132	1
18260658092	1
18260772136	1
18260785245	1
18260823441	0
18260838232	0
18260958745	1
18261238132	1
18261472727	0
18261562042	1
18261841764	0
18262049810	0
18262222280	0
18262233843	0
18262268619	1
18262274822	0
18262332853	1
18262433956	1
18262506061	0
18262699245	1
18262952994	1
18263006164	1
18263083829	0
18263632275	1
18263660339	0
18263711915	0
18263742430	0
18264011746	1
18264569335	1
18264643487	0
18264676321	1
18264702725	0
18264756222	0
18264760528	0
18264773553	1
18264821472	0
18264944334	1
18264960352	0
18264987389	1
18265052045	1
18265054706	0
18265404259	1
18265643175	0
18265652049	0
18265668686	0
18266107575	1
18266383048	0
18266664323	1
18266832759	0
18267011742	0
18267148198	1
18267159007	1
18267210787	1
18267422259	0
18267432007	0
18267522929	0
18267531842	0
18267731045	0
18267752018	0
18267964470	0
18268006073	1
18268193734	0
18268427865	1
18268893459	1
18268993376	1
18269336433	1
18269381456	0
18269634049	0
18269816757	1
18270072700	0
18270344516	0
18270345716	1
18270782282	0
18270837423	1
18270846581	1
18270932690	1
18270993844	0
18271035986	1
18271124557	1
18271153777	0
18271306785	0
18271503004	1
18271792323	1
18271810282	0
18271822696	0
18271981916	0
18272031413	1
18272577306	1
18273107850	0
18273361816	0
18273475658	1
18274132642	0
18274154815	1
18274280551	1
18274392022	0
18274420019	0
18274442427	0
18274670702	0
18274691806	0
18274701742	1
18274713142	0
18274840831	0
18275012779	0
18275133125	0
18275321983	0
18275441030	1
18275464394	0
18275521174	1
18275745647	1
18275775019	1
18275794039	1
18275939992	1
18275951269	0
18276031893	0
18276073764	0
18276383584	1
18276601936	1
18276668813	1
18276750672	1
18276956507	1
18277260693	0
18277440280	0
18277456440	1
18277493985	0
18277663313	1
18278048497	1
18278050100	0
18278163678	0
18278250023	0
18278300317	0
18278581680	0
18278615621	0
18278700382	1
18278732617	0
18279120026	0
18279192407	0
18279290501	0
18279472062	1
18279608840	1
18279667204	1
18279693589	1
18279714152	1
18279931672	0
18279971265	0
18280369415	0
18280492800	1
18280718209	1
18280761017	0
18280811320	0
18280844316	0
18281035105	1
18281051764	0
18281193380	0
18281238607	0
18281285023	0
18281410978	1
18281481089	0
18281611841	0
18281843849	0
18281898795	1
18282162152	0
18282680207	0
18282931484	0
18282964204	0
18283003013	1
18283012903	0
18283377707	1
18283435599	0
18283690262	1
18283885701	1
18284022450	0
18284210144	0
18284302809	0
18284313499	0
18284333204	0
18284648958	1
18284653689	0
18284951642	0
18285330921	0
18285766077	0
18285941470	1
18285952271	0
18286024416	0
18286112148	0
18286163033	0
18286197492	1
18286213886	0
18286266946	0
18286318463	1
18286474640	0
18286498080	1
18286821411	1
18287580823	1
18288491948	0
18288524119	1
18288535007	1
18288548980	1
18288567515	1
18288769655	0
18289433940	1
18289588841	1
18289925485	1
18290188341	1
18290264351	0
18290276105	1
18290450156	1
18291111556	0
18291171459	1
18291310808	0
18291343553	0
18291383884	1
18291514148	1
18291584065	0
18291764408	0
18291789820	1
18291910040	0
18291952564	0
18292062813	0
18292123835	0
18292331688	0
18292402681	1
18292567332	1
18292685455	1
18293241402	0
18293538216	1
18293790990	0
18293968260	1
18294092446	0
18294111354	0
18294205978	0
18294401814	1
18294481515	1
18294565537	1
18294923384	1
18294983210	1
18295054231	0
18295124141	1
18295494348	0
18295572103	0
18295722652	0
18296030924	1
18296220839	1
18296340124	0
18296535866	1
18296552346	1
18296590059	0
18296773882	0
18297064312	0
18297131899	0
18297946692	1
18299101429	1
18299550684	0
18299913704	0
18299930879	0
18300134615	0
18300192241	1
18300294188	0
18300359847	0
18300424423	0
18300466263	0
18300572894	0
18300581286	1
18300622764	0
18300683612	0
18300886062	1
18301114464	1
18301182498	0
18301253190	0
18301257042	0
18301310358	0
18301363556	1
18301364201	1
18301418299	1
18301447872	1
18301543107	0
18301558465	0
18301739612	0
18301762539	0
18301935548	1
18302143589	1
18302338039	1
18302712498	0
18302835342	1
18302866811	1
18303098631	1
18303123359	0
18303134167	1
18303142806	0
18303750318	1
18303828601	1
18304104392	1
18304113043	0
18304148829	1
18304158624	0
18304192669	0
18304239969	1
18304334335	1
18304503406	1
18304621309	0
18304642036	0
18304740391	0
18304832449	0
18305160627	0
18305275863	1
18305463347	0
18305573530	0
18305743602	1
18305793464	0
18305812481	0
18305856149	1
18306041987	0
18306180994	0
18306187067	0
18307283496	1
18307284425	0
18307411208	1
18307485929	1
18307597726	1
18307621078	0
18307641095	0
18307685844	1
18307803884	0
18307867228	1
18308011325	1
18308119940	0
18308244169	0
18308422251	0
18308434073	1
18308526228	1
18308932016	0
18309002721	0
18309131160	1
18309184093	0
18309260398	1
18309290906	0
18309353014	1
18309521422	0
18309791243	0
18309863065	1
18309890194	1
18310166087	1
18310238083	1
18310292582	0
18310328494	1
18310387393	0
18310484062	1
18310637918	1
18310852161	0
18311133769	0
18311133942	0
18311203764	0
18311270331	0
18311304509	0
18311381534	1
18311473560	0
18311799446	1
18311901319	0
18312052327	1
18312073004	1
18312158884	1
18312288251	1
18312444162	0
18312684249	0
18312710757	0
18312773185	0
18312814485	1
18313183317	0
18313334358	0
18313411106	0
18313551769	0
18313560161	0
18313763077	1
18313801535	0
18313981252	0
18313992309	0
18314032505	1
18314071455	1
18314277679	1
18314522923	0
18314798427	1
18314902585	0
18315352802	1
18315444319	0
18315480453	0
18315522367	0
18315695943	1
18315761742	0
18315780120	0
18316023919	0
18316170727	1
18316400416	0
18316470327	0
18316607682	1
18316802447	1
18316827967	0
18317166294	0
18317213830	0
18317241939	0
18317365459	1
18317533066	0
18317795045	1
18317880972	1
18317887965	0
18317950318	0
18318172754	0
18318520087	0
18318546095	0
18318682580	1
18318700577	1
18319250522	0
18319308879	1
18319534142	0
18319611335	0
18319721072	0
18319783652	0
18319928532	0
18320391538	1
18320429029	1
18320540799	1
18320892724	0
18320962059	1
18321135393	1
18321191862	0
18321330087	0
18321442655	0
18321460321	0
18321548236	1
18322152749	0
18322317158	1
18322406594	1
18322493816	1
18322533698	1
18322859817	1
18323355602	1
18323532926	1
18324104531	1
18324172533	0
18324739008	1
18324739732	0
18324740350	0
18324901350	1
18325044296	0
18325140795	1
18325160732	1
18325213652	1
18325223431	0
18325829187	1
18326622832	0
18327252966	0
18327281348	0
18327291013	0
18327561761	1
18327613343	1
18327623259	0
18327667470	1
18327922457	0
18328042427	1
18328422264	1
18328438750	1
18328496400	1
18328846189	1
18329113986	0
18329240131	0
18329257868	1
18329414314	0
18329574515	0
18330142801	0
18330379210	0
18330440409	1
18330501472	1
18330619627	1
18330669523	1
18330702545	0
18330873733	0
18331131656	0
18331274573	0
18331791478	0
18332095751	1
18332196387	1
18332250812	1
18332266104	1
18332382854	0
18332598988	1
18332694780	0
18332724516	0
18333022434	1
18333218380	1
18333456413	1
18333540424	0
18333575093	1
18333652094	0
18333672902	0
18334060103	0
18334067648	0
18334101314	1
18334221702	1
18334290913	0
18334448400	1
18334474524	0
18334633522	0
18334654292	0
18334663261	0
18335115345	1
18335291332	0
18335395725	0
18335420109	0
18335453561	0
18335670398	0
18336152317	1
18336343697	1
18336457746	1
18336774243	1
18336830354	0
18336992616	0
18337043948	1
18337102007	0
18337331216	0
18337420374	0
18337530117	0
18337550057	1
18337675662	1
18338000588	1
18338051370	0
18338380451	0
18338444438	0
18338675598	1
18338686479	1
18338872806	0
18338877058	1
18339070088	0
18339153746	0
18339319176	1
18339465044	1
18339492700	0
18339543745	0
18339885687	1
18339986810	1
18340408412	1
18340473259	1
18340502675	1
18340561115	0
18340561144	0
18340608064	1
18340610899	0
18340762803	1
18340894230	1
18340963543	1
18341034125	0
18341084233	1
18341193565	1
18341350581	0
18341361572	0
18341406759	1
18341540532	0
18341543846	1
18341640710	0
18341650498	1
18341693303	0
18342062872	1
18342184895	0
18342343782	0
18342388749	1
18342432745	1
18343031831	0
18343251439	0
18343311549	0
18343354263	0
18343634362	0
18343820894	0
18343911932	0
18343972982	1
18344022972	1
18344109856	0
18344237560	1
18344627059	1
18344932092	1
18345187624	1
18345463151	0
18345520365	0
18346121002	0
18346299321	1
18346654209	1
18347175454	1
18347189956	0
18347474515	0
18347964065	0
18348405545	1
18348502117	1
18348551904	1
18348630133	1
18348745897	0
18348915849	1
18349224263	0
18349402809	0
18349418251	1
18349440232	0
18349490623	0
18349493087	0
18349501327	0
18349674051	1
18350370265	0
18350383060	0
18350433271	0
18350441552	0
18350447109	1
18350482187	0
18350502959	0
18350573825	0
18350581052	1
18350600451	0
18350901521	0
18350999465	0
18351010991	1
18351511939	1
18351628045	1
18351649381	1
18351799058	0
18352240925	0
18352330169	0
18352641267	1
18352672037	0
18352831519	0
18352982284	1
18353204233	0
18353350430	1
18353355272	1
18354015139	0
18354120179	1
18354162946	1
18354508856	1
18354712957	0
18354812646	0
18354848176	1
18354876477	1
18355387342	1
18355403319	1
18355543531	1
18355551884	0
18355693478	0
18355748078	1
18355941209	0
18355983128	0
18356111513	1
18356461763	1
18356540332	1
18356566190	1
18356571108	1
18357200892	0
18357384280	0
18357854299	0
18357951217	0
18357996962	1
18358001288	1
18358081169	0
18358212960	1
18358220676	0
18358251730	0
18358309265	1
18358344645	1
18358424405	1
18358593408	0
18358887712	1
18358891135	1
18359523729	0
18359670788	0
18359753064	0
18360096321	1
18360318206	1
18360433854	0
18360507491	0
18360512681	0
18360574241	1
18360680648	0
18360944147	0
18361061183	0
18361150943	1
18361245340	1
18361259472	1
18361262361	1
18361502492	0
18361551319	1
18361584009	0
18361710527	0
18361762202	0
18362194578	1
18362353745	0
18362354226	0
18362391344	0
18362435221	1
18362472964	1
18362497504	1
18362920661	1
18362964001	0
18362977954	1
18363083470	0
18363447625	1
18363785203	1
18364130499	0
18364547777	1
18365080091	0
18365152105	1
18365311032	1
18365357976	1
18365387296	1
18365430596	0
18365440625	1
18365480945	0
18365803452	0
18366273836	0
18366663014	0
18366949910	1
18366961098	1
18367094752	1
18367104102	1
18367284036	0
18367303609	0
18367556715	1
18367800081	0
18367888105	1
18368044286	0
18368069024	1
18368110113	0
18368144512	0
18368153471	0
18368291086	1
18368420620	0
18368501220	0
18368532630	0
18368782823	0
18368863419	0
18368897058	1
18368903860	1
18369007698	1
18369020686	0
18369230964	0
18369667823	1
18369868587	1
18369891263	0
18370070708	0
18370230082	1
18370235952	1
18370320899	0
18370324432	0
18370341930	0
18370458620	1
18370533450	0
18370823448	0
18370865945	1
18370940591	0
18371092732	1
18371183543	0
18371246709	1
18371251924	1
18371286797	1
18371287871	1
18371581858	0
18371709636	1
18371818047	1
18371933550	0
18372062878	0
18372325195	1
18372432574	1
18372438483	1
18372569023	0
18372675210	1
18372888570	1
18373100914	0
18373347853	1
18373467706	0
18373663411	0
18373692735	0
18373763663	0
18374131498	1
18374131729	0
18374252882	0
18374254167	0
18374273712	0
18374342753	1
18374422944	0
18375045133	1
18375173871	1
18375731024	0
18375743974	0
18375932451	0
18376010056	0
18376291103	0
18376383859	0
18376471822	1
18376927587	1
18377080143	0
18377084308	0
18377225639	1
18377392276	0
18377921279	1
18378063215	0
18378103890	0
18378164926	1
18378492212	1
18378507123	1
18378540278	0
18378632321	1
18378680907	0
18379301986	0
18379340242	0
18379663996	0
18379710103	1
18379940752	0
18380010617	0
18380227572	1
18380276918	0
18380292129	0
18380465600	0
18380468167	1
18381155626	1
18381177798	1
18381433178	0
18381493449	1
18381680527	0
18381851849	1
18382274464	0
18382421186	0
18382835915	1
18382992857	0
18383140516	0
18383187197	1
18383233255	0
18383322187	0
18383491459	0
18383653994	0
18383765233	0
18383802580	0
18383803236	0
18384218388	1
18384473539	0
18384477709	1
18384662522	1
18385010269	1
18385191659	0
18385474173	0
18385550376	0
18385741940	1
18385752774	1
18385982638	0
18386202732	0
18386270971	1
18386512510	1
18386653137	0
18387072666	0
18387167374	0
18387290896	0
18387413704	0
18387493431	0
18387562069	0
18387600283	1
18387712122	1
18387772006	0
18387814038	0
18387973332	1
18387981685	0
18388283966	0
18388503627	1
18388963125	0
18389333430	0
18389393710	0
18389423246	0
18389540125	1
18389603585	0
18389664597	1
18389697631	1
18389818012	1
18390038953	1
18390337773	1
18390585331	1
18390723866	0
18390900107	1
18391908076	0
18391918629	1
18391945063	1
18392011632	0
18392166797	1
18392358636	1
18392543764	0
18392615779	0
18392834030	1
18392871866	0
18392932955	0
18393102802	0
18393241155	1
18393706059	0
18393722617	1
18393836183	1
18393982366	0
18395260034	0
18395344040	0
18395449793	0
18395474230	0
18395492792	0
18395620656	0
18395689433	1
18395703874	0
18395762632	1
18395883980	1
18395917013	1
18396014121	0
18396320249	0
18396701486	0
18396707330	1
18396899397	1
18397001810	0
18397390560	1
18397634451	0
18397999198	1
18398520241	0
18398541338	1
18398922861	0
18399076493	1
18399573716	0
18399580144	0
18399759697	1
18399952433	0
18399983533	0
18400055921	1
18400473491	0
18400570843	1
18400573575	0
18400741839	0
18401143757	0
18401327898	1
18401486926	0
18401495478	1
18401593567	1
18401683128	0
18401772448	0
18401808962	0
18401958234	0
18402002901	0
18402094117	1
18402234873	1
18402330466	1
18402362199	0
18402364314	0
18402881709	0
18403011128	1
18403026381	0
18403470893	0
18403673233	0
18403881613	0
18404007706	0
18404120654	1
18404189189	1
18404983840	0
18405439242	1
18405461413	1
18405492092	1
18406220730	0
18406344536	1
18406422603	0
18406712557	0
18406883034	0
18406993347	1
18407154968	0
18407470200	0
18407821426	0
18407860589	0
18408001993	0
18408101001	0
18408103686	1
18408222795	1
18408253766	0
18408722638	0
18408813767	1
18408836414	1
18408985578	0
18409213088	0
18409314662	0
18409395091	0
18409645025	1
18409681716	0
18410060656	0
18410062622	0
18410083214	0
18410100747	0
18410231673	1
18410510428	0
18410540913	1
18410582739	0
18410666969	1
18410739600	0
18410802931	0
18410972669	1
18411111476	0
18411281382	0
18411421569	0
18411563639	1
18411643251	0
18411742357	0
18412017061	1
18412032360	0
18412139611	1
18412150745	0
18412193192	1
18412278428	1
18412318818	1
18412482487	1
18412889046	1
18413309412	1
18413360874	1
18413364106	1
18413390653	1
18413440770	0
18413508082	1
18414321454	0
18414491349	0
18414504365	0
18414574372	0
18414694094	0
18414728027	1
18414794274	0
18414799729	1
18414862362	1
18415005677	1
18415047368	1
18415150480	0
18415280136	1
18415337177	1
18415523089	0
18415525905	1
18415552043	0
18415567717	1
18415852708	1
18415966335	1
18415993185	0
18416026918	1
18416042449	1
18416068908	1
18416408435	1
18416843571	0
18416849668	0
18416894362	0
18417587809	1
18417671165	1
18417923168	1
18417944477	0
18418482017	0
18418911817	0
18418963696	1
18419117129	1
18419553141	1
18419599800	1
18419822563	1
18419892488	0
18420103306	0
18420121637	1
18420197366	1
18420211487	0
18420211653	0
18420212880	0
18420212957	0
18420214279	0
18420220604	0
18420223052	0
18420224432	1
18420231817	0
18420232241	0
18420232488	0
18420234131	0
18420240060	0
18420243631	0
18420244364	0
18420244403	0
18420250072	0
18420251321	0
18420252218	0
18420260932	0
18420261809	0
18420262991	0
18420281419	0
18420282104	0
18420301423	0
18420310391	0
18420321039	0
18420343558	0
18420351356	0
18420352234	0
18420360774	0
18420362268	0
18420362615	0
18420402505	0
18420602120	1
18420660655	0
18420670092	0
18420680859	1
18420683978	0
18420691853	0
18420692749	0
18420710463	0
18420741179	0
18420752633	0
18420761092	0
18420763652	0
18421039069	1
18421085481	1
18421163227	0
18421201182	0
18421343655	0
18421351493	0
18421388273	1
18421406646	1
18421610963	0
18421773388	0
18421790425	0
18421831079	1
18422051439	0
18422141710	0
18422221307	0
18422308939	1
18422612085	0
18422713020	0
18422728587	1
18422747228	1
18422816683	1
18423128490	0
18423215322	1
18423363002	1
18423553378	1
18423562682	0
18423872605	0
18424124544	0
18424212609	0
18424287724	1
18424321840	0
18424536025	1
18424683637	1
18424748082	1
18424754303	0
18424801046	1
18424818378	1
18424848485	1
18424865849	1
18424878161	1
18424917237	1
18424975534	1
18424986719	1
18425020615	1
18425028055	1
18425124286	1
18425190217	0
18425191765	1
18425192765	1
18425234345	1
18425252312	1
18425317481	1
18425351800	0
18425435389	1
18425600811	0
18425605222	1
18425710051	0
18425710153	0
18425959263	1
18426008396	1
18426078426	1
18426153566	0
18426321674	1
18426413911	0
18426473019	0
18426476738	0
18426567905	1
18426621154	0
18426873066	1
18426927060	1
18427031510	0
18427055624	1
18427071064	0
18427183753	1
18427229139	1
18427239858	1
18427496818	1
18427526204	1
18427640499	1
18427647770	0
18427650285	1
18427671726	0
18427755583	1
18427783799	0
18427843000	0
18427857570	1
18427867212	1
18427892244	0
18427927719	1
18427934320	0
18427987173	1
18428120895	1
18428127178	1
18428149116	1
18428220153	0
18428221253	1
18428263941	0
18428293347	0
18428433432	1
18428433437	1
18428438188	1
18428490163	0
18428530129	1
18428646746	1
18428673606	1
18428678835	1
18428761303	1
18428858133	1
18428952779	0
18428958924	1
18429062665	0
18429449638	0
18429584348	1
18429586431	1
18429935200	1
18429980829	1
18430196505	1
18430270387	0
18430344353	0
18430904326	0
18430924321	1
18431036865	0
18431063944	1
18431133893	0
18431162061	1
18431553942	0
18431696914	0
18431960296	0
18431963789	0
18432332137	1
18432481665	0
18432610397	0
18432613208	0
18432613653	1
18432831406	1
18432887193	1
18432942993	0
18432996244	1
18433021576	0
18433053709	1
18433185691	1
18433248987	1
18433334329	0
18433470364	0
18433480281	0
18433543663	0
18433580846	1
18433699371	1
18433705346	1
18433725909	1
18433770779	0
18433779202	1
18433782572	0
18433793556	1
18433818156	1
18433911206	1
18433917523	1
18433938752	1
18433978362	1
18433998356	1
18434016134	1
18434026945	1
18434045782	1
18434050809	1
18434100317	1
18434145402	1
18434170961	0
18434181724	1
18434192122	1
18434196400	1
18434243785	0
18434341258	1
18434362042	0
18434400270	0
18434433866	0
18434483931	0
18434566204	1
18434811294	0
18434905810	1
18434963452	0
18435082011	1
18435309536	0
18435462983	1
18435503611	0
18435669268	1
18435710144	1
18435720848	1
18435763795	0
18436108369	1
18436242553	0
18436280834	0
18436491372	1
18436650996	0
18436720504	1
18437070225	0
18437100739	0
18437114229	1
18437211098	1
18437382320	0
18437386452	1
18437390685	0
18437408941	1
18437410523	0
18437438066	1
18437470781	0
18437538544	1
18437675904	1
18437928075	1
18438004316	0
18438088060	0
18438112656	1
18438120740	0
18438600132	0
18438799495	0
18439136516	1
18439431306	0
18439488238	1
18439591491	1
18439782686	0
18439795459	1
18439891593	0
18439963804	0
18440251635	0
18440321372	0
18440334159	0
18440363740	0
18440480457	0
18440673393	0
18440750431	0
18441010735	0
18441093046	0
18441110762	0
18441514294	1
18441662353	1
18441751763	0
18441882329	0
18441882366	0
18441984095	1
18442082517	0
18442163416	0
18442186521	0
18442306596	1
18442400321	0
18442484804	1
18442510195	1
18442570956	0
18442623672	0
18442640359	0
18442878698	1
18443228291	1
18443247796	1
18443321639	0
18443344508	0
18443605288	1
18443632559	1
18444046977	1
18444231642	0
18444481767	1
18444551355	1
18444853653	0
18444987927	1
18445344074	1
18445363429	1
18445582062	0
18445841161	1
18445980649	0
18446184726	0
18446778020	1
18446863670	1
18446879094	0
18446983377	1
18447001532	1
18447353921	1
18447489819	1
18447542694	1
18447665422	1
18447672394	1
18447911824	0
18448222613	0
18448382013	0
18448460801	1
18448473715	0
18448573116	1
18448671815	0
18448910725	0
18449016909	1
18449143662	1
18449370643	1
18449542855	0
18449544392	0
18449552006	0
18449552506	0
18449563627	0
18449622602	0
18449631390	0
18449633853	0
18449652327	0
18449653286	0
18449662093	0
18449671793	0
18449673862	0
18449722172	0
18449833448	0
18449944930	1
18450032617	0
18450033232	0
18450033541	0
18450070088	0
18450070367	0
18450070679	0
18450071269	0
18450071495	0
18450073336	0
18450140753	0
18450658937	1
18450750299	0
18450932366	0
18451079661	0
18451322296	0
18451460362	0
18451484435	0
18451736242	1
18451811829	1
18451912109	0
18452041028	1
18452062973	0
18452120250	1
18452130095	1
18452271471	1
18452491797	0
18452530095	0
18452781630	1
18452817249	0
18452932223	0
18453136892	1
18453151476	0
18453277111	1
18453421190	0
18453432614	1
18453730095	0
18453846806	1
18454026409	1
18454190735	0
18454201216	0
18454261692	0
18454338095	1
18454677486	1
18454803273	0
18454840831	0
18454864044	0
18454865736	1
18454911077	0
18454932288	0
18455100365	0
18455131976	0
18455582601	1
18455622981	0
18455760157	0
18455783065	0
18455793301	0
18455793483	0
18455861602	0
18455953332	0
18456023226	1
18456040874	0
18456051935	0
18456231503	0
18456381683	0
18457059819	0
18457133872	0
18457255365	1
18457411835	1
18458323266	0
18458645726	1
18458821133	0
18458916798	0
18459213307	1
18459637622	1
18459661994	1
18459695898	1
18459698963	1
18459795135	1
18459821763	0
18460081333	0
18460195563	1
18460396350	1
18460483149	0
18461165077	1
18461294358	1
18461465021	1
18461613376	0
18461890921	0
18462090136	0
18462237829	1
18462591412	0
18462621035	1
18462636094	1
18462651882	0
18462766766	1
18462812990	1
18462829209	1
18462862451	0
18462908609	1
18462925602	1
18462959416	0
18462962932	1
18463008726	1
18463069091	1
18463087113	1
18463108012	1
18463160987	0
18463193735	0
18463237776	1
18463455748	1
18463465093	0
18463477223	1
18463602457	1
18463651510	0
18463919484	1
18463977569	1
18463980556	1
18464000443	0
18464004265	0
18464141337	0
18464332696	0
18464481137	1
18464515035	1
18465233673	0
18465362215	1
18465416880	1
18465600187	1
18465742698	1
18465900407	0
18466012265	1
18466182896	0
18466571821	0
18467148656	1
18467152276	1
18467372295	0
18467412302	0
18467624027	1
18467715560	1
18467840303	0
18467970910	0
18468202794	0
18468211969	0
18468312599	0
18468313008	0
18468326589	1
18468622941	0
18468653894	1
18468737508	1
18468754100	0
18468775688	1
18469212243	1
18469226085	1
18469230856	0
18469441238	1
18469782462	0
18469812735	0
18470045968	1
18470132190	1
18470318874	1
18470662735	0
18470764048	0
18470818988	1
18470896185	1
18471001223	0
18471002820	0
18471010150	0
18471810183	1
18471953309	0
18471985299	1
18472212151	0
18472427078	0
18472444165	0
18472575210	1
18472640930	1
18472680399	0
18472807580	0
18472931236	0
18473038013	1
18473111363	1
18473162327	0
18473172315	0
18473330418	0
18473542695	0
18473614175	1
18473621528	0
18473622804	0
18473631073	0
18473631473	1
18473727704	1
18473842769	0
18473919449	0
18474050272	0
18474160849	1
18474581233	0
18474582912	0
18474603642	0
18474650254	1
18474951462	1
18475440720	0
18475463027	0
18475501890	1
18475552872	0
18475625862	1
18475632671	0
18475797610	1
18475817899	1
18475870433	0
18475902881	0
18476370767	0
18476372365	1
18476410726	0
18476418167	1
18476450191	1
18476492777	1
18476513963	1
18476553359	0
18476592340	0
18476611686	0
18476630293	0
18476652425	0
18476692116	0
18476714343	0
18476740109	1
18476746879	0
18476811933	0
18476867679	1
18477018114	1
18477242479	1
18477430040	0
18477472924	0
18477544693	1
18477743500	0
18477752011	0
18478433754	0
18478493778	1
18478507429	1
18478723435	1
18478914345	1
18479002867	0
18479114011	0
18479311238	0
18479337529	1
18479387278	1
18479670393	1
18479803788	1
18480140304	0
18480196013	1
18480242398	0
18480322916	0
18480532215	1
18480564067	0
18480672134	0
18480702308	0
18480873347	0
18480940216	0
18481180343	1
18481453458	0
18481680898	0
18481683560	0
18481877606	1
18481967585	1
18482010660	0
18482170593	0
18482213402	0
18482406865	0
18482473262	1
18482504423	0
18482532545	0
18482652935	0
18482691179	1
18482700680	1
18482741657	0
18482872882	1
18482881561	0
18482893010	1
18482933219	0
18482933817	0
18483052119	0
18483101072	0
18483301822	1
18483365497	1
18483808766	1
18483920590	1
18484104095	1
18484486944	1
18484683323	1
18484831694	0
18484833023	0
18484943523	0
18485021055	0
18485072258	0
18485085777	1
18485151448	0
18485294313	1
18485331280	0
18485440904	0
18485584341	0
18485880602	1
18485924083	1
18486072187	1
18486341188	0
18486384029	0
18486460656	0
18486554496	0
18486596012	0
18486774382	1
18486912840	0
18487024549	0
18487223363	1
18487282150	1
18487571615	0
18487841409	0
18487848139	1
18487962740	0
18487982671	0
18488001293	0
18488297179	1
18488304739	1
18488320201	0
18488356101	1
18488540389	0
18488604178	1
18488822503	1
18489283912	1
18489302350	0
18489432183	0
18489450169	0
18489462579	0
18489500750	0
18489501890	0
18489502608	1
18489502775	0
18489502984	0
18489503210	0
18489503332	0
18489503573	0
18489504213	0
18489504385	0
18489508720	1
18489510502	0
18489510876	1
18489512121	0
18489512510	0
18489513188	0
18489514159	0
18489520257	1
18489521828	0
18489522434	0
18489530101	0
18489561412	0
18489570419	0
18489571577	0
18489572888	0
18489590999	1
18489593948	0
18489601330	0
18489602468	1
18489652738	1
18489962519	1
18489990122	0
18490003683	0
18490120784	0
18490211229	0
18490312322	0
18490340870	1
18490453804	1
18490572200	1
18490593356	1
18490604330	1
18490650697	1
18490663403	1
18490674071	1
18490674265	0
18490683154	0
18490702109	0
18490752481	0
18490794327	0
18490794444	0
18490853421	0
18490880033	0
18490881648	0
18490882543	0
18490890392	0
18490953583	1
18490964303	1
18490990535	0
18491008498	1
18491032671	1
18491101087	0
18491112348	0
18491132388	0
18491403669	1
18491592896	0
18491631983	0
18491632891	0
18491689448	1
18491900788	0
18492125989	1
18492257758	1
18492313513	0
18492352271	0
18492493290	0
18492793927	1
18492830320	1
18493212145	0
18493262918	0
18493314031	1
18493391669	0
18493542692	0
18493611734	1
18493740234	1
18493740949	1
18493781827	0
18493841970	0
18493949438	0
18494190960	0
18494283468	0
18494390896	0
18494444335	0
18494511290	0
18494566190	0
18494662857	1
18494821296	0
18494831184	0
18494955308	1
18494961731	0
18494993006	1
18495012367	0
18495147980	1
18495162125	1
18495173832	0
18495292133	1
18495400720	1
18495572838	0
18495591926	0
18495952325	0
18495956849	1
18496012884	1
18496333213	1
18496381670	0
18496470370	0
18496602418	1
18496757525	0
18497086647	1
18497617125	1
18498179136	0
18498313762	1
18498396807	0
18498590186	0
18498695533	1
18498933556	0
18499081235	0
18499091586	0
18499264734	1
18499531130	0
18499771657	1
18500681349	1
18501215168	1
18501303363	0
18501513739	0
18501718830	1
18501750070	0
18501753093	1
18501982490	0
18502220530	0
18502448037	1
18502734129	1
18502920063	1
18503071520	1
18503252735	0
18503263007	1
18503408780	1
18503552458	0
18503625798	1
18503713256	0
18503901542	0
18503952956	0
18504048963	1
18504363181	0
18504454151	0
18504551319	0
18504723918	0
18504957082	1
18505113812	1
18505240709	0
18505241697	0
18505242485	1
18505377746	1
18505572758	0
18505690145	0
18506030772	0
18506049617	1
18506291832	0
18506308768	1
18506397955	1
18506412604	1
18506603047	1
18506733407	1
18506800442	0
18506801721	1
18506823080	0
18507153558	0
18507285829	1
18507300706	0
18507323595	0
18507373188	0
18508020289	0
18508251282	1
18508403029	0
18508533236	0
18508590448	1
18508642297	1
18508981924	0
18509033603	1
18509042207	0
18509060840	0
18509067101	1
18509070287	0
18509071286	0
18509132865	0
18509274067	0
18509329742	1
18509462412	0
18509462899	0
18509482199	0
18509495744	1
18509523725	0
18509555524	1
18509841291	0
18509842371	0
18509970580	1
18510069247	1
18510113448	0
18510172122	1
18510283745	0
18510370075	0
18510530708	1
18510972790	0
18511192422	0
18511559225	1
18511633608	0
18511690485	1
18511772884	1
18511944378	0
18511962417	0
18512034077	1
18512183735	0
18512557965	1
18512569153	1
18512746087	1
18513006891	1
18513382069	0
18513529965	1
18513744392	1
18513889818	1
18514123145	1
18514242956	1
18514285904	1
18514303664	1
18514321498	1
18514391626	1
18514600085	0
18514683578	0
18514690897	0
18514933349	0
18515444455	0
18515818605	1
18516043084	0
18516163809	0
18516270743	0
18516291879	0
18516302105	1
18517291695	0
18517503158	1
18517522256	0
18517611565	0
18517738674	1
18517742680	0
18517781436	0
18518207395	1
18518496253	0
18518726808	1
18519046700	1
18519100085	0
18519220610	0
18519234807	1
18519262757	0
18520015482	0
18520041861	0
18520087114	1
18520124216	0
18520255951	1
18520470873	1
18520562623	0
18520652498	0
18520841328	0
18520943043	0
18521013744	1
18521193631	0
18521632440	0
18521706090	1
18521763893	0
18521792545	1
18522110122	0
18522221863	1
18522484264	1
18522540850	0
18522590546	1
18522662782	0
18522885630	0
18522908653	1
18522932884	0
18522943149	0
18523180127	0
18523342873	0
18523412637	1
18523441440	1
18523813026	0
18523834393	0
18524209578	1
18524323013	0
18524399504	1
18524593453	1
18524785216	1
18524786153	1
18524942094	0
18525132150	0
18525263255	0
18525424359	0
18525792121	0
18525894483	1
18526104431	0
18526552660	0
18526574462	0
18526682776	1
18526683654	0
18526720090	0
18526722375	1
18526802868	0
18526876842	1
18527123896	0
18527139325	1
18527243808	0
18527361467	0
18527517450	1
18527699014	1
18528086942	1
18528153142	1
18528161270	0
18528183480	0
18528256008	1
18528325627	1
18528350974	1
18528631065	0
18528660290	1
18528983142	1
18529300501	0
18529923003	0
18530020058	0
18530450605	0
18530461395	1
18530700524	0
18530862423	0
18531183422	0
18531322671	0
18531810733	0
18532132630	1
18532257012	1
18532514755	1
18532593564	0
18532794800	1
18532936968	1
18533043198	1
18533047005	0
18533192561	0
18533307369	1
18533407220	0
18533444405	1
18533571471	0
18534310873	0
18534343933	0
18534363850	0
18534431612	0
18534435524	1
18534590610	0
18534657114	1
18535130751	0
18535160822	0
18535163337	1
18535189413	1
18535283098	0
18535312544	1
18535328688	1
18535350339	0
18535352734	1
18535446496	1
18535463357	1
18535489449	1
18535515759	1
18535531331	1
18535532879	1
18535591871	1
18535765563	1
18535771643	0
18535776012	1
18535796028	0
18535965724	1
18536385080	1
18536432903	1
18536743292	0
18536841070	1
18536891549	0
18536920652	0
18536972884	1
18537002656	1
18537079216	1
18537221179	0
18537322463	1
18537500601	0
18537596654	1
18537632852	0
18537712342	0
18538507269	1
18538531477	0
18538554227	0
18538991260	0
18539102775	0
18539121143	0
18539182009	0
18539221331	1
18540003456	0
18540022188	0
18540022346	0
18540042726	0
18540203487	0
18540421448	0
18541347249	1
18541570347	1
18541607706	1
18541762904	0
18541768023	1
18541845579	1
18541953078	1
18542427625	1
18542441919	1
18542545748	1
18542553919	1
18542570324	0
18542611565	0
18542740962	1
18542911520	0
18542988281	1
18543083448	0
18543100085	0
18543143597	1
18543224109	0
18543609890	0
18543647229	0
18543840126	1
18543960017	1
18544210302	0
18544373517	0
18544716459	0
18544742776	1
18544850075	1
18545001571	1
18545384364	1
18545409246	1
18545540734	0
18545701843	1
18545797281	1
18545910129	1
18545963605	0
18546143323	1
18546171307	1
18546524030	1
18546562729	0
18546599036	1
18546672143	1
18547421004	0
18547470776	0
18548050821	0
18548167405	1
18548700979	1
18548921662	1
18549121051	0
18549614176	1
18549638886	1
18549823800	0
18549978534	0
18550051880	0
18550090623	0
18550317716	1
18550389819	0
18550652190	0
18550707246	0
18550711584	0
18550963354	0
18551081652	0
18551104011	0
18551203867	0
18551663841	0
18551911130	0
18551932742	0
18552132856	0
18552420970	1
18552748098	0
18552796649	0
18552823096	0
18552882986	0
18552917923	1
18553422169	0
18553853715	0
18554291539	0
18554373574	0
18554646735	1
18554848256	1
18554904539	1
18555102408	1
18555217041	1
18555327498	1
18555556109	1
18555587886	1
18555670628	0
18555733258	0
18555734411	0
18555753285	0
18555789214	0
18555811371	0
18556153603	0
18556172549	0
18556330921	0
18556428042	1
18556439025	1
18556688149	1
18556803249	0
18556882140	0
18556884361	0
18556952966	0
18557252331	0
18557253486	1
18557255759	1
18557406748	1
18557550883	1
18557552508	0
18557581164	0
18557800637	0
18558043235	0
18558107949	0
18558114399	1
18558340603	0
18558355272	1
18558622647	0
18558853386	1
18559103037	0
18559183219	0
18559225964	1
18559380097	0
18559540617	0
18559596860	0
18559722443	0
18559763572	1
18559992797	0
18560010078	0
18560274049	0
18560678592	1
18560706251	1
18560728066	1
18560783382	1
18561122891	0
18561221577	0
18561321474	0
18561422666	0
18561541578	1
18561693877	0
18561830200	0
18561943441	0
18561973665	0
18562372495	0
18562382668	0
18562458254	1
18562624324	0
18562733824	0
18562841241	0
18562865358	1
18563103442	0
18563156952	1
18563181713	1
18563235144	0
18563368664	1
18563465169	0
18563522415	0
18563752500	1
18563824430	0
18563902488	0
18563948512	1
18563959833	0
18564073196	0
18564285360	1
18564550876	0
18564861792	0
18564930468	0
18565125104	0
18565166121	1
18565405499	1
18565493397	0
18565537080	1
18565586681	1
18565673758	1
18565681459	1
18565701793	0
18565782912	0
18565838135	1
18566050406	0
18566136501	0
18566191902	1
18566242534	0
18566324070	0
18566342058	1
18566460174	1
18566485626	1
18566645155	1
18566732200	0
18566820291	0
18566845753	1
18566917932	1
18566924340	1
18566934333	1
18566971291	1
18566990741	1
18567011598	1
18567052222	1
18567052581	1
18567060686	1
18567061525	1
18567063444	1
18567110543	1
18567118682	1
18567226980	1
18567261174	0
18567275097	1
18567275138	1
18567281305	0
18567288687	1
18567369503	1
18567392567	1
18567554506	0
18567648001	1
18567727418	1
18567762319	1
18567764369	0
18567778666	1
18567871654	0
18567873896	0
18567880916	1
18567915255	1
18567916120	1
18567974499	0
18568097357	0
18568102315	0
18568102420	0
18568130645	0
18568165434	1
18568191838	1
18568245113	1
18568425778	1
18568470198	0
18568716365	1
18568789431	1
18569013474	1
18569047193	1
18569099132	1
18569303607	0
18569406262	1
18569423074	0
18569454136	0
18569485635	1
18569571061	1
18569598442	1
18569716222	1
18569846010	1
18569952618	0
18570101264	1
18570132449	1
18570306146	1
18570347053	0
18570521534	0
18570614462	1
18570722908	0
18570759523	1
18570762814	0
18570912169	0
18570913151	1
18570936403	1
18571012973	0
18571036930	1
18571115590	1
18571202149	0
18571244260	0
18571261570	1
18571268702	1
18571276595	1
18571347147	1
18571357802	1
18571361260	0
18571370685	1
18571373527	1
18571461682	1
18571518766	1
18571547299	1
18571580817	0
18571729257	1
18571794372	0
18571924095	0
18571929445	1
18571946480	1
18571948244	1
18571972760	1
18571981146	1
18571995499	1
18571996537	1
18572017301	1
18572026876	1
18572033674	1
18572042856	0
18572093485	0
18572185570	1
18572196789	1
18572311501	0
18572330530	1
18572488905	1
18572520609	1
18572539122	1
18572552260	1
18572556824	1
18572600763	1
18572628030	1
18572662479	0
18572681837	1
18572763165	1
18573144314	1
18573182554	0
18573224185	1
18573225417	1
18573284660	1
18573298087	1
18573343221	0
18573382653	0
18573411317	0
18573412992	0
18573514134	0
18573741947	0
18574074087	0
18574120528	0
18574274180	1
18574345234	1
18574357796	1
18574518154	1
18574538327	1
18574736928	1
18574951057	0
18575119100	1
18575226498	1
18575312620	0
18575423788	0
18575671246	0
18575742321	1
18575781003	1
18575803324	0
18575817411	1
18575955725	1
18575984081	1
18576218007	1
18576270474	0
18576365023	1
18576453119	0
18576523704	0
18576531481	0
18576633166	1
18576800086	1
18577001304	0
18577250234	0
18577272160	0
18577333301	0
18577370588	1
18578063700	0
18578064079	1
18578064472	0
18578163085	1
18578233968	0
18578271093	1
18578331760	0
18578390709	1
18578456709	1
18578718322	1
18578780134	1
18578891501	0
18578892724	0
18578955320	0
18578980373	0
18579191064	0
18579222299	1
18579274267	0
18579370758	0
18579571143	0
18579572652	0
18579783466	0
18579840434	1
18579961867	0
18580003769	0
18580153517	0
18580281184	0
18580351865	0
18580368898	1
18580488350	1
18580507687	1
18580792653	0
18580810631	0
18580834300	0
18580930952	0
18580952493	0
18581160556	0
18581177881	0
18581223606	0
18581343768	0
18581366221	1
18581746801	1
18582214591	1
18582227921	1
18582482465	0
18582592393	0
18582632559	0
18582980751	1
18583241659	0
18583283043	0
18583300424	0
18583322652	1
18583652401	0
18583843032	0
18583911532	0
18584084114	1
18584563460	1
18584578546	1
18584973422	0
18585244162	0
18585454431	0
18585726721	1
18586457241	1
18587323878	0
18587500855	0
18587513604	0
18588151195	0
18588201062	0
18588203163	1
18588233325	1
18588261819	1
18588497653	1
18589002293	0
18589082951	0
18589381548	0
18589446106	1
18589467899	1
18589470581	1
18589471808	1
18589471958	0
18589472815	1
18589478776	1
18589627585	1
18589753219	1
18589771563	0
18589808619	1
18589813437	1
18589821892	1
18589822273	0
18589822510	0
18589823692	1
18589830790	1
18589831148	1
18589831964	1
18589840891	1
18589842473	1
18589842931	0
18589843003	1
18589850448	1
18589857441	1
18589857595	1
18589858028	1
18589858808	1
18589860518	0
18589862059	1
18589862804	1
18589862946	1
18589862956	1
18589873327	0
18589880527	1
18589882016	1
18589893989	1
18589896946	1
18589912000	0
18589912409	1
18589916729	1
18589917392	1
18589918827	1
18589926220	1
18589939390	1
18589942488	1
18589942539	1
18589985318	1
18589993790	1
18589997411	1
18590034421	1
18590044077	0
18590101738	0
18590116822	1
18590152866	0
18590209176	1
18590232199	0
18590328520	1
18590360111	0
18590366945	1
18590482536	1
18590484265	1
18590489112	1
18590489321	1
18590489393	1
18590491136	1
18590495708	1
18590506171	1
18590507847	1
18590510577	1
18590516941	1
18590518634	1
18590543097	1
18590627740	1
18590672329	0
18590798283	1
18590821923	1
18590824301	1
18590825216	1
18590825558	1
18590826483	1
18590839315	1
18590843971	1
18590854126	1
18590873231	1
18590884276	1
18590887208	1
18590890701	0
18590898278	1
18590922104	0
18590925122	1
18590944012	0
18590948123	1
18590949669	1
18590963282	1
18590968647	1
18590970597	1
18590971975	1
18590973762	1
18590974460	0
18590975193	1
18590975540	1
18590977690	1
18590978624	1
18590978997	1
18590979113	1
18590982299	0
18590982952	1
18590984117	1
18590985089	1
18590985132	1
18590985984	1
18590988737	1
18590990083	0
18590990596	1
18590991411	1
18590992070	1
18590993054	1
18590993282	1
18591004113	1
18591006108	1
18591006618	1
18591007653	1
18591007823	1
18591008053	1
18591009250	1
18591009284	1
18591010485	1
18591011365	1
18591013381	0
18591013833	1
18591016105	1
18591017593	1
18591019022	1
18591020402	0
18591024375	1
18591024499	1
18591026433	1
18591029108	1
18591031657	1
18591031755	1
18591031872	1
18591033003	1
18591036103	1
18591037989	1
18591038184	1
18591038538	1
18591040075	1
18591040685	0
18591040974	1
18591041755	0
18591045320	1
18591045555	1
18591045922	1
18591047891	1
18591050607	0
18591052985	0
18591053741	1
18591054369	0
18591058082	1
18591059165	1
18591066077	1
18591067739	1
18591067777	1
18591069281	1
18591073554	0
18591077274	1
18591083615	1
18591086467	1
18591087332	1
18591090254	1
18591090408	1
18591091875	1
18591092907	1
18591094287	0
18591095679	0
18591095901	1
18591098177	1
18591098595	1
18591106238	1
18591108189	1
18591110671	1
18591113102	1
18591118334	1
18591118932	1
18591122474	1
18591126035	1
18591126810	1
18591130276	1
18591131345	1
18591132286	1
18591133097	1
18591143356	1
18591144284	1
18591144474	1
18591250451	1
18591253370	1
18591254100	1
18591256684	1
18591271521	1
18591317774	1
18591332949	1
18591380188	1
18591392040	1
18591450957	1
18591452257	0
18591461489	1
18591467201	1
18591475971	1
18591488941	1
18591528905	1
18591566487	1
18591590038	1
18591595730	1
18591657719	1
18591662738	1
18591672452	0
18591684046	1
18591700072	0
18591700345	0
18592152967	0
18592325992	1
18592532115	0
18592541060	0
18592983961	0
18592993027	1
18593041104	1
18593078252	0
18593294129	1
18593450227	0
18593510600	0
18593663993	1
18593664541	1
18593959369	1
18594514181	0
18594684135	1
18594689417	1
18594852214	0
18594872015	0
18594917089	1
18594971663	0
18595032303	0
18595044048	0
18595492597	1
18595574076	1
18595614021	0
18595652548	0
18595825003	0
18595896418	1
18596262868	1
18596423416	0
18596504255	0
18596733946	0
18596910723	0
18596982636	0
18597037996	1
18597121834	0
18597262960	0
18597341734	0
18597500582	0
18597533551	0
18597733495	1
18597772820	1
18597825998	1
18598074181	1
18598237205	1
18598282715	0
18598312916	0
18598377301	0
18598727309	0
18598823131	0
18598861202	1
18598912645	1
18599135547	1
18599151942	0
18599182998	0
18599191186	1
18599520778	0
18599553621	1
18599583566	1
18600821144	0
18600833814	0
18601012833	0
18601092027	0
18601153985	1
18601219398	1
18601222595	1
18601361941	0
18601393405	0
18601429355	1
18602167417	1
18602398370	1
18602482640	1
18602770628	0
18602774075	1
18602800280	0
18602844413	0
18602861915	0
18602956703	1
18602985277	1
18603160147	1
18603238488	0
18603728365	1
18604110646	0
18604232094	0
18604315849	1
18604663551	0
18604752337	0
18604792270	0
18604819088	1
18604982217	1
18604990541	1
18604994074	1
18605295032	1
18606000318	0
18606062947	1
18606191712	0
18606204047	0
18606412272	1
18606450676	0
18606518012	1
18606643523	0
18606823385	0
18606894537	1
18607061850	0
18607182431	1
18607281160	0
18607563401	1
18607811722	0
18607956631	1
18607968615	1
18608110471	0
18608247879	0
18608351418	0
18608981149	0
18609054443	1
18609390159	0
18609451414	0
18609668091	1
18609706576	1
18609793886	0
18609824436	0
18609929445	1
18609943284	1
18610417957	1
18610507544	1
18610572721	1
18610590606	0
18611192178	0
18611362861	1
18611364140	1
18611397716	1
18611644543	1
18611660544	0
18611975492	0
18612230703	0
18612432156	1
18612617124	1
18612802876	1
18612803137	0
18612853317	1
18612911450	1
18612912276	0
18612936415	1
18612940727	0
18612955775	1
18612976566	1
18613048630	1
18613153748	0
18613172336	1
18613232030	0
18613240810	1
18613312158	1
18613410161	1
18613455613	0
18613568976	1
18613622328	0
18613714364	0
18613794243	0
18614002305	0
18614074278	0
18614078381	0
18614180180	0
18614246921	0
18614248394	0
18614275472	0
18614408965	1
18614738217	1
18614860230	0
18614937834	0
18615436636	0
18616183320	0
18616462364	0
18616522935	0
18616542725	0
18616845335	1
18616864026	0
18616943527	1
18617074301	0
18617104489	0
18617150918	0
18617200783	0
18617311450	1
18617788771	0
18617933042	0
18618030658	0
18618148959	1
18618233664	0
18618343465	1
18618390516	0
18618490291	1
18618533098	0
18619125694	1
18619143539	0
18619272326	0
18619310782	0
18619311574	0
18619406197	1
18619571832	1
18619582689	1
18619631260	1
18619761209	0
18619892393	1
18619938941	0
18619970320	0
18620073940	1
18620082411	1
18620182255	0
18620203686	0
18620260543	1
18620371645	0
18620422971	1
18620491348	1
18620760301	1
18620862811	0
18620920830	0
18620966705	1
18621033958	0
18621100642	0
18621123177	1
18621171445	1
18621292657	1
18621851530	0
18621892635	0
18621953573	1
18622086412	1
18622754154	1
18622883891	1
18622952838	0
18622986249	1
18623047892	1
18623064495	1
18623100453	1
18623154390	0
18623351488	1
18623374206	0
18623397032	1
18623468965	1
18623510417	1
18623521534	0
18623760528	0
18624007963	1
18624020068	0
18624122723	0
18624311789	0
18624393180	0
18624600985	0
18624841735	0
18624876507	1
18624954069	0
18625194350	0
18625272002	0
18625390267	0
18625756118	1
18626047413	1
18626494192	0
18626641425	0
18626660188	0
18626731545	1
18626812473	0
18626961295	0
18626972829	1
18626980371	1
18627221300	0
18627226399	1
18627652336	0
18628401927	1
18628528413	1
18628622524	0
18628676131	1
18628703442	0
18628843170	0
18628927818	1
18629028209	1
18629340464	0
18629411638	0
18629545439	1
18629581309	0
18629756674	1
18629819763	0
18629831397	1
18629911362	0
18629957338	0
18630134008	0
18630467281	1
18630660424	0
18630682600	0
18631008207	1
18631220902	1
18631324513	1
18631408162	0
18631470789	1
18631659230	0
18631789984	1
18631861339	0
18631935006	1
18631960382	1
18632010137	1
18632065540	1
18632133896	0
18632352727	0
18632487990	1
18633152584	0
18633180905	0
18633190706	1
18633739237	0
18634031462	0
18634342513	0
18634478825	1
18634632457	0
18634918265	1
18635313688	0
18635383093	0
18635678029	1
18635791443	0
18635888894	1
18635970659	1
18635974070	0
18636187902	1
18636223126	0
18636287961	1
18636413497	0
18637175877	1
18637401108	1
18637583484	0
18637700675	1
18637943621	1
18638174156	0
18638213675	1
18638551716	0
18638652101	0
18638752907	0
18638752978	0
18638754005	1
18638825887	1
18638852281	0
18639160316	0
18639272377	0
18639761447	0
18639823635	0
18639824144	1
18639921545	0
18639999665	1
18640290041	1
18640501972	1
18640708498	0
18640890971	1
18640936367	1
18641020909	0
18641280704	0
18641400323	0
18641540989	1
18641565475	0
18641780302	1
18641807074	1
18641863463	1
18642270218	0
18642281196	0
18642580757	0
18642691545	0
18642756962	0
18642857606	1
18643420300	1
18643550361	1
18643841599	0
18643852751	0
18644068398	0
18644093215	1
18644263518	1
18644463986	0
18644463991	0
18644623221	0
18644840645	1
18644891295	1
18645032139	0
18645756734	1
18645887367	1
18646053249	1
18646127855	1
18646128578	1
18646200486	0
18646206206	1
18646273563	0
18646293161	0
18646295055	1
18646296423	1
18646297186	1
18646301770	1
18646306539	1
18646307559	1
18646308501	1
18646311783	0
18646313455	1
18646333140	1
18646338473	1
18646345457	1
18646345993	1
18646346501	1
18646356517	1
18646363254	1
18646368360	1
18646376260	1
18646376646	1
18646378915	1
18646380018	1
18646382339	1
18646385787	1
18646395022	1
18646407578	1
18646417526	1
18646430947	0
18646437069	1
18646446472	1
18646446970	1
18646448041	1
18646449000	1
18646452723	1
18646455463	1
18646459375	1
18646463904	0
18646466773	1
18646479461	1
18646485259	1
18646486635	1
18646488896	1
18646490688	1
18646495587	1
18646504482	0
18646506542	1
18646509063	1
18646510939	1
18646515987	1
18646528630	1
18646528728	1
18646531668	1
18646537714	1
18646537852	1
18646546674	1
18646550600	0
18646552203	1
18646563385	0
18646566804	1
18646577873	1
18646585507	1
18646587901	1
18646589359	1
18646590599	1
18646591225	0
18646593237	0
18646593455	1
18646593504	1
18646595683	1
18646598245	1
18646600967	1
18646608687	1
18646613013	1
18646617647	1
18646623635	1
18646623787	1
18646623814	1
18646624178	1
18646625572	1
18646625707	1
18646626736	1
18646628478	1
18646628530	1
18646630782	1
18646636791	1
18646638218	1
18646638872	1
18646642210	1
18646681733	1
18646681735	0
18646682332	1
18646682791	0
18646687378	1
18646690094	0
18646691859	1
18646695645	1
18646697668	1
18646697771	1
18646698601	1
18646698641	1
18646702738	1
18646705044	1
18646706625	1
18646711902	1
18646712461	1
18646717428	1
18646717776	1
18646718141	1
18646718449	1
18646721561	1
18646722866	1
18646726730	1
18646727107	1
18646727219	1
18646728720	1
18646728796	1
18646729345	1
18646738170	1
18646740630	0
18646746330	1
18646746491	1
18646746755	1
18646748120	1
18646748698	1
18646748913	1
18646749464	1
18646752059	1
18646753047	1
18646753467	1
18646755040	1
18646755772	1
18646757002	1
18646757883	1
18646758013	1
18646758315	1
18646758339	1
18646759166	1
18646764032	0
18646764323	1
18646767086	1
18646768442	1
18646768583	1
18646769172	1
18646769501	1
18646771873	1
18646772954	1
18646775727	1
18646776295	1
18646776905	1
18646777605	1
18646777968	1
18646778105	1
18646778494	1
18646778553	1
18646785381	1
18646786199	1
18646786227	1
18646787641	1
18646789170	1
18646790114	1
18646792272	1
18646792928	1
18646795255	1
18646796308	1
18646796941	1
18646799301	1
18646802996	1
18646804469	1
18646806749	1
18646808650	1
18646811032	1
18646812522	0
18646814484	1
18646817177	1
18646818588	1
18646819318	1
18646849015	1
18646853662	1
18646855302	1
18646855931	1
18646856084	1
18646856792	1
18646859299	1
18646860035	1
18646861184	0
18646864058	1
18646865265	1
18646865433	1
18646865811	1
18646866992	1
18646867229	1
18646867585	1
18646868193	1
18646870289	1
18646870397	0
18646872822	1
18646873592	1
18646873775	1
18646873917	1
18646875025	1
18646875493	1
18646880192	1
18646882443	1
18646882821	1
18646883187	1
18646885067	1
18646885586	1
18646886690	1
18646887474	1
18646887584	1
18646888423	1
18646888490	1
18646894267	1
18646898677	1
18646905157	1
18646908522	1
18646909070	1
18646946747	1
18646958117	1
18646976930	1
18646977454	1
18646979516	1
18646980055	1
18646989176	1
18646989439	1
18647009419	1
18647012460	1
18647015524	1
18647025019	1
18647027877	1
18647035134	1
18647035825	1
18647036376	1
18647038521	1
18647052536	0
18647056147	1
18647058450	1
18647060322	1
18647064108	1
18647065928	1
18647075656	1
18647135508	1
18647141070	0
18647146077	1
18647163209	1
18647188952	1
18647223605	1
18647225391	1
18647230143	0
18647239506	1
18647246769	1
18647257987	1
18647258079	1
18647267767	1
18647268515	1
18647268869	1
18647271599	1
18647282433	1
18647304149	0
18647432784	0
18647820686	1
18647842659	0
18647859352	1
18647881596	0
18647923957	0
18648072781	0
18648371143	1
18648443686	0
18648535209	0
18648558652	1
18648830778	0
18648903127	1
18649208076	1
18649577326	1
18649663247	1
18649952524	1
18651243692	0
18651286530	1
18651541580	0
18651641570	0
18651693137	0
18651752027	0
18651865271	1
18651870146	0
18652153244	1
18652310469	0
18652310961	1
18652355326	1
18652832245	1
18653003897	1
18653143073	0
18653259646	1
18653526512	1
18653881493	1
18654059110	1
18654063540	0
18654478767	1
18654561190	0
18654671325	0
18654805932	1
18655119505	0
18655128641	1
18655176033	1
18655439123	1
18655512998	0
18655814394	1
18655829633	0
18655903796	0
18655936384	1
18655960927	0
18656328046	0
18656385794	0
18656464188	0
18656746230	1
18656756599	1
18656843122	1
18657093926	0
18657222428	1
18657412058	0
18657524221	1
18657626736	1
18657681635	0
18658181048	0
18658193298	0
18658300521	1
18658393192	1
18658406620	1
18658450212	0
18658458704	0
18658532678	0
18658590977	0
18658662897	0
18658840353	0
18659030357	0
18659176098	1
18659312577	1
18659351002	0
18659401348	1
18659734241	0
18659737509	0
18659743049	0
18659750582	0
18660341463	0
18660380309	0
18660440318	0
18660470509	0
18660531619	0
18660707631	1
18660740443	0
18660798409	1
18660830786	1
18660842523	0
18661012015	0
18661101821	0
18661143123	0
18661439099	1
18661530979	0
18661572691	0
18661817480	1
18661852826	1
18662237171	1
18662621558	0
18662761891	0
18662961176	0
18663162444	0
18663481566	1
18663725828	1
18663854302	0
18664030199	0
18664142459	1
18664371672	1
18664434281	0
18664442150	0
18664765502	0
18664929201	1
18665143017	0
18665285910	0
18665652464	1
18665720632	0
18665731946	0
18666166789	1
18666740124	0
18666911598	1
18667060167	1
18667132163	0
18667272233	0
18667340453	0
18667361707	0
18667512795	0
18667653985	0
18667737048	1
18667914562	0
18668113877	0
18668133447	0
18668173486	1
18668480468	0
18668872500	0
18668963110	0
18668990363	0
18669001921	0
18669020216	1
18669113808	0
18669119284	0
18669161063	0
18669180894	0
18669660330	0
18669723041	0
18669739052	0
18669840563	0
18669905170	1
18669971316	1
18669993855	1
18670009042	1
18670060298	0
18670122579	1
18670267637	1
18670271987	0
18670341171	0
18670723273	0
18670760689	0
18671028124	1
18671244387	0
18671290464	0
18671367884	1
18671568440	1
18671710618	0
18671731838	0
18671762083	0
18671782715	0
18671794301	0
18671981144	0
18672294209	0
18672372277	1
18673051618	0
18673075939	1
18673442369	0
18673556160	1
18673784296	0
18673983881	0
18674098035	1
18674340322	0
18674341537	0
18674422599	0
18674466075	1
18674574262	0
18674622761	0
18674763147	0
18674792492	0
18674852834	0
18674930096	1
18675001171	0
18675373646	0
18675569405	1
18675581136	0
18675777507	0
18675846968	1
18675921188	1
18675977276	1
18676246316	1
18676380634	0
18676462899	0
18676647970	1
18676682034	0
18676830914	0
18676900627	0
18676927481	1
18676961318	0
18677013602	1
18677053726	0
18677291569	1
18677611854	1
18677686860	1
18677863267	0
18678170144	0
18678317447	1
18678453688	1
18678624308	0
18678710960	0
18678843209	1
18678922161	0
18679090898	0
18679540819	0
18679734108	1
18679752894	0
18679872573	1
18680061535	0
18680178009	1
18680181066	1
18680192687	1
18680297498	1
18680509328	1
18680521140	1
18680558588	1
18680614055	1
18680635842	1
18680702503	0
18680758913	0
18680840092	1
18680865045	1
18680918873	1
18680920608	0
18681022467	0
18681046462	1
18681052422	1
18681055676	1
18681103840	0
18681117822	1
18681160640	0
18681213350	1
18681222427	1
18681481436	0
18681621762	1
18681800318	0
18681886235	0
18681991754	0
18682420522	0
18682454264	1
18682673769	0
18682815727	1
18682952959	0
18683124081	1
18683328838	0
18683427012	1
18683456798	1
18683494012	0
18683592290	1
18683671262	0
18683791944	0
18683821721	1
18683956646	1
18684056036	1
18684251052	0
18684710398	0
18684734027	0
18684823112	0
18684854227	0
18684877350	1
18684965885	0
18685346173	0
18685472387	0
18685520380	0
18685903591	0
18685991986	1
18686071182	0
18686190784	0
18686284256	1
18686285748	1
18686471082	0
18686649507	1
18686812575	1
18686945301	1
18687078694	0
18688093267	1
18688154374	0
18688174336	1
18688174342	1
18688208186	1
18688223832	0
18688392800	1
18688645708	1
18688695309	1
18689146852	0
18689265124	0
18689576783	1
18689659237	0
18689753786	1
18689851620	0
18689852143	1
18689860665	0
18689910484	1
18690063476	0
18690092641	0
18690133005	1
18690202181	1
18690260733	0
18690363675	0
18690668047	1
18690717498	1
18690804639	1
18690877537	1
18690997937	1
18691101761	1
18691141055	0
18691204212	0
18691204742	0
18691275548	0
18691502149	1
18691531706	0
18691787768	1
18691903755	1
18691950066	0
18692114986	0
18692264101	1
18692340111	0
18692461769	1
18692464510	0
18692723354	0
18692740131	0
18692802243	0
18692937893	1
18692938169	1
18693150455	1
18693350225	0
18693582359	0
18693650643	0
18693713815	0
18693761120	0
18693957880	1
18694322871	1
18694359416	1
18694373293	0
18694392175	1
18694546100	0
18694560356	0
18694854461	0
18694883461	0
18694980213	0
18695328439	0
18695391402	0
18695443690	0
18695561811	0
18695571282	0
18695721257	0
18695825413	0
18695857848	1
18696026842	0
18696201803	0
18696419261	1
18696427592	1
18696444464	1
18696856630	1
18696900349	1
18696914166	1
18696941596	1
18697159229	1
18697218977	1
18697233435	0
18697256794	1
18697453097	0
18697459504	1
18697494397	0
18697512562	0
18697592412	0
18697603255	1
18697610469	1
18697625875	1
18697636091	0
18697645177	1
18697778896	1
18697781860	0
18697872890	1
18698046143	1
18698084059	1
18698091411	1
18698094443	1
18698131969	0
18698407534	1
18698445059	1
18698448563	0
18698494277	0
18698627777	1
18698661023	1
18698896874	1
18699041668	0
18699162423	1
18699253543	0
18699255471	1
18699291070	1
18699345468	1
18699362521	1
18699516870	1
18699531728	0
18699603593	1
18699669454	1
18699731315	0
18699803228	1
18699813608	0
18699820536	0
18700001003	0
18700312210	1
18700431135	0
18700572600	1
18700601426	0
18700737193	1
18700882745	1
18701146463	1
18701195258	1
18701225466	1
18701410774	0
18701474265	1
18701680540	0
18701831904	0
18701839783	0
18701840549	1
18702023650	0
18702121423	1
18702170405	1
18702323798	0
18702360052	1
18702430304	0
18702431127	0
18702571795	1
18702957413	1
18703070063	1
18703105918	1
18703553493	0
18703579071	1
18703735429	0
18704427922	1
18704496987	1
18704621266	1
18704664106	0
18704711337	0
18704890870	1
18704907414	1
18704941749	0
18704969157	1
18705033403	1
18705352993	1
18705542642	0
18705645341	1
18705733000	0
18705741704	0
18705977208	0
18706025252	1
18706250029	0
18706766900	1
18706818705	1
18706880182	0
18707095808	1
18707133137	0
18707141069	0
18707271448	1
18707311913	0
18707471555	0
18707471629	0
18707547918	1
18707630458	0
18707753114	0
18708250788	0
18708559120	1
18708797560	1
18709083450	1
18709113138	0
18709470431	1
18709480056	0
18709530640	1
18709599624	0
18710090831	1
18710202389	1
18710360211	0
18710433180	0
18710850754	0
18710911048	1
18711120901	1
18711205123	1
18711323081	0
18711444944	1
18711520587	1
18711702545	0
18711853661	0
18711917055	0
18711922163	1
18711943569	0
18711961433	0
18712500744	0
18712808127	1
18712842766	0
18712855064	1
18713044517	0
18713050565	0
18713118434	1
18713320434	1
18713619026	1
18713681847	0
18713782978	0
18714050245	0
18714140166	0
18714204679	0
18714211064	1
18714252362	1
18714366540	1
18714403538	0
18714417082	1
18714514215	0
18714532319	0
18714544836	0
18714557888	1
18714654252	0
18714782859	0
18714797330	1
18715061100	1
18715378645	1
18715655359	1
18716293106	1
18716453768	1
18716561464	1
18716851389	1
18716983239	1
18717000287	0
18717004687	1
18717029465	1
18717260147	0
18717390683	0
18717523485	1
18718183154	0
18718360880	0
18718403313	0
18718403991	1
18718564456	0
18718841803	1
18719147006	1
18719533385	0
18719730220	0
18719759039	0
18719803205	1
18719830810	1
18719927523	1
18720051876	0
18720056486	1
18720291801	0
18720394031	0
18720731812	0
18720759179	1
18720822244	0
18721190690	0
18721260720	0
18721546083	1
18721577305	1
18721580683	0
18721629285	0
18722108933	1
18722371314	0
18722375211	1
18722379987	0
18722496562	1
18722624160	0
18722810515	0
18722987387	1
18723159567	1
18723222354	0
18723281159	0
18723301458	1
18723370668	1
18723611808	0
18723866508	0
18724032666	0
18724431744	0
18724491933	1
18724713086	1
18724840406	0
18725110088	0
18725134879	0
18725594763	1
18725722383	0
18725992140	0
18726311934	0
18726522181	0
18726587650	1
18726841687	0
18727323247	0
18727568671	1
18727680690	0
18727732296	0
18727883981	1
18728220246	1
18728247295	1
18728271812	1
18728491014	0
18728613208	0
18728726550	1
18728727224	1
18728841564	1
18729105642	1
18729258631	1
18729456960	1
18729543082	0
18729680277	0
18729700829	0
18729744765	0
18729800060	1
18729830472	0
18729881936	0
18729984466	0
18730195947	1
18730201373	1
18730384261	0
18730453907	1
18730707024	1
18730770305	0
18730792228	0
18731030634	0
18731171695	0
18731252185	0
18731533380	0
18731613240	0
18731653438	1
18731714226	0
18731722185	1
18732098623	1
18732397821	1
18732449421	0
18732680456	0
18732682040	1
18732725643	1
18732782847	0
18732832394	1
18733373629	1
18733408218	1
18733500409	1
18733502347	1
18733694934	1
18734355559	1
18734834257	0
18734851362	0
18734883517	0
18734892799	0
18734903339	0
18735086844	1
18735154337	0
18735315688	0
18735315694	0
18735330950	0
18735602869	1
18735752159	0
18735802752	1
18735828240	0
18736148369	1
18736355835	1
18736383921	1
18736460670	0
18736479335	1
18736483584	0
18736487228	1
18736490480	1
18736494114	1
18736507367	1
18736522878	1
18736526109	1
18736529415	1
18736535116	1
18736535338	1
18736535453	1
18736536184	1
18736538132	1
18736540030	1
18736543730	0
18736545216	1
18736545896	1
18736546602	1
18736561292	1
18736565241	1
18736566132	1
18736566917	1
18736573404	1
18736583409	1
18736585348	1
18736586468	1
18736587838	1
18736593077	0
18736596844	1
18736598188	1
18736601951	1
18736601964	1
18736607319	1
18736608937	1
18736609071	1
18736609193	1
18736629105	1
18736629482	1
18736647880	1
18736662201	0
18736678270	1
18736683068	1
18736685933	1
18736686542	1
18736692630	1
18736702480	1
18736704128	1
18736705167	1
18736705417	1
18736707147	1
18736707938	1
18736709361	1
18736711192	1
18736713245	1
18736718012	1
18736721502	0
18736735273	1
18736735610	1
18736738151	1
18736743340	1
18736815832	1
18736821322	1
18736835303	1
18736838037	1
18736838302	1
18736867884	1
18736922213	0
18736933878	1
18736934096	1
18736934312	1
18736937484	1
18736939186	1
18736939302	1
18736939388	1
18736941292	0
18736942869	0
18737008479	1
18737010310	1
18737013696	1
18737013705	1
18737050223	0
18737115762	1
18737118651	1
18737125187	1
18737151486	1
18737154146	1
18737161980	1
18737163124	1
18737165525	1
18737168611	1
18737168844	1
18737176708	1
18737194094	1
18737199508	1
18737216320	1
18737226336	1
18737280277	1
18737305449	1
18737325210	1
18737331400	1
18737332997	1
18737335247	1
18737335464	1
18737341865	0
18737342510	0
18737348717	1
18737349274	1
18737350354	1
18737354153	0
18737354267	1
18737356857	1
18737361385	1
18737361748	0
18737368478	1
18737377016	1
18737377324	1
18737394375	0
18737395538	1
18737395615	1
18737408816	1
18737416231	1
18737421567	1
18737423372	0
18737443035	1
18737448297	1
18737452731	1
18737457238	1
18737468496	1
18737488061	1
18737494028	0
18737497529	1
18737501622	0
18737503815	1
18737510811	0
18737516541	1
18737516602	1
18737535153	1
18737577265	1
18737579011	1
18737586067	1
18737609009	1
18737645558	1
18737647013	1
18737649148	1
18737656585	1
18737657140	1
18737658084	1
18737659011	1
18737663772	1
18737665217	1
18737670454	1
18737677860	1
18737678167	1
18737684179	1
18737686420	1
18737686649	1
18737692228	1
18737692539	1
18737696576	1
18737696728	1
18737697473	1
18737703556	1
18737707104	1
18737707724	1
18737715316	1
18737718824	1
18737721934	1
18737730345	1
18737731863	0
18737731910	1
18737759114	1
18737763891	0
18737799253	1
18737895607	1
18737905681	1
18737921150	1
18737922174	1
18737939024	1
18737942369	1
18737943930	1
18737945058	1
18737947559	1
18737947567	1
18737948116	1
18737948787	1
18737952340	1
18737952475	0
18737956736	1
18737957067	1
18737958240	1
18737959062	1
18737962867	0
18737968102	1
18737969412	1
18737970293	1
18737970725	0
18737991471	0
18737998434	1
18738163324	0
18738239119	1
18738240494	0
18738267644	1
18738357119	1
18738420675	0
18738510042	0
18738623822	1
18738781931	0
18738960803	0
18738963423	0
18739372262	1
18739410542	1
18739415950	0
18739562788	0
18739616832	1
18739641582	0
18739771638	0
18739950406	0
18740194095	0
18740203378	0
18740223384	0
18740401050	0
18740423681	0
18740430238	1
18740464379	0
18740587666	0
18740755030	1
18740951360	0
18741203196	0
18741462691	0
18741714854	1
18741806279	1
18741943471	0
18741991660	0
18742112314	1
18742331885	0
18742461559	0
18742513572	0
18742730021	0
18742878286	1
18742962418	0
18743138458	1
18743276071	1
18743301884	1
18743501628	0
18743573048	0
18743605035	1
18743772774	0
18743878759	1
18743915975	1
18743989820	1
18744022241	1
18744193031	0
18744485813	1
18744493853	0
18744517313	1
18744775714	1
18744830205	0
18744931184	0
18744950495	0
18744960604	0
18745003240	0
18745177387	1
18745231917	0
18745418289	1
18745514077	0
18745538389	1
18745848741	1
18745894196	0
18745931588	0
18746100319	0
18746233744	0
18746294012	0
18746390723	0
18746984230	1
18747123122	0
18747160337	1
18747167914	1
18747185805	0
18747267257	1
18747268015	1
18747717587	1
18747969740	0
18748072088	0
18748216307	1
18748288360	1
18748322911	1
18748551441	1
18748570367	0
18748662089	0
18748983603	0
18749038933	0
18749192882	0
18749232502	0
18749300204	0
18749700120	0
18749988337	1
18750027132	1
18750091044	0
18750189295	1
18750250477	1
18750362852	0
18750453776	1
18750886511	1
18750991738	1
18751172956	0
18751312110	0
18751531023	0
18751564037	0
18751642113	1
18751911328	0
18752013245	0
18752121695	0
18752199049	1
18752362092	0
18752369509	1
18752511509	0
18752633821	1
18752873565	0
18752934400	0
18753052073	1
18753062049	1
18753080566	1
18753111026	1
18753212136	1
18753281434	0
18753352689	1
18753560697	1
18753777382	0
18753834707	0
18754132148	0
18754201194	0
18754264345	0
18754394989	0
18754466284	0
18754470032	0
18754671184	0
18754722103	1
18754904379	0
18754933706	0
18754952587	1
18755208602	1
18755864239	1
18755969239	1
18756083011	0
18756172572	1
18756308004	1
18756351221	0
18756480821	0
18756512279	0
18756612314	0
18756784344	0
18757091477	0
18757092685	0
18757150685	1
18757352034	0
18757475305	1
18757509519	0
18757549485	1
18757773934	0
18758152460	0
18758311519	1
18758680939	0
18758968032	1
18759070337	0
18759162707	0
18759190927	0
18759560647	0
18759672949	0
18759793576	1
18759802405	1
18760450688	0
18760710277	1
18760748478	0
18761005135	1
18761131196	0
18761211213	0
18761296433	0
18761341501	0
18761372155	0
18761436966	1
18761461445	1
18761590394	0
18761844963	1
18761894443	1
18761902636	0
18762074504	0
18762121254	1
18762130566	0
18762151555	0
18762290151	0
18762340563	0
18762531455	0
18762661762	0
18762890501	1
18762924010	1
18762938850	1
18763044492	1
18763141185	0
18763231202	0
18763382119	0
18763634471	0
18763865415	1
18763943460	0
18763969076	1
18764205242	1
18764510750	0
18764710719	0
18764742620	0
18764829070	1
18764846944	1
18764870924	0
18765005697	1
18765112948	1
18765220897	0
18765350116	1
18765352199	0
18765740143	0
18765823691	0
18765952511	0
18766021193	1
18766041987	1
18766083016	0
18766089279	1
18766192642	0
18766531266	0
18766551727	0
18766571571	0
18766571658	0
18766998039	1
18767320697	0
18767558813	1
18767593601	0
18767723772	0
18767739003	1
18767942190	1
18768012873	0
18768090663	1
18768135398	1
18768465509	1
18768574515	0
18768634194	0
18768670399	1
18768675771	1
18769144109	0
18769400643	0
18769642215	0
18769691220	0
18769724328	0
18769771833	0
18769993745	0
18770084464	0
18770197464	1
18770248496	1
18770262749	0
18770419476	1
18771104282	0
18771293911	0
18771324065	0
18771624080	0
18771831725	0
18771884075	0
18772133437	1
18772619001	0
18772692718	0
18772866525	0
18772976505	0
18773066058	1
18773193332	1
18773291564	1
18773499005	1
18773760030	0
18774191273	0
18774229773	1
18774299280	1
18774320446	1
18774600058	0
18774707028	1
18774977334	0
18775079078	1
18775269416	1
18775283668	0
18775314347	1
18775496432	1
18775562801	0
18775571865	0
18775758945	1
18775793203	0
18775872579	0
18776054081	0
18776120322	1
18776150496	0
18776160406	0
18776584104	0
18776721483	1
18776851449	0
18776865023	1
18777016276	0
18777134579	1
18777136965	1
18777228420	0
18777293149	0
18777340326	0
18777350051	1
18777389514	1
18777495499	1
18777590481	1
18777704518	1
18777820230	0
18777982976	1
18778038950	1
18778583002	0
18778740206	0
18778901386	0
18778918755	1
18779357636	1
18779791750	0
18779894373	0
18780202542	0
18780325108	1
18780403163	0
18780711401	0
18780972622	0
18781293869	0
18781338860	1
18781509632	1
18781592479	0
18781697848	1
18782040345	0
18782050219	0
18782063665	0
18783091076	0
18783118515	1
18783384361	0
18783582105	0
18783776962	1
18783909003	1
18783938426	1
18783950663	1
18783963373	0
18784005368	1
18784572407	0
18784671274	0
18784744097	1
18784861384	0
18785111845	0
18785272893	1
18785306975	1
18785312402	0
18785450396	0
18785601645	0
18785765190	1
18786342663	0
18786351905	0
18786432803	1
18786720306	1
18786862785	0
18786971251	0
18787072446	0
18787148719	1
18787158049	0
18787161786	0
18787168464	1
18787268452	1
18787362257	1
18787559478	1
18787784094	0
18787821739	0
18787863712	0
18787901263	0
18787976479	1
18788107413	0
18788107666	1
18788740852	0
18788872643	1
18788899683	0
18789180389	1
18789613683	0
18789700753	1
18789950592	0
18790176458	0
18790267121	1
18790283483	0
18790440698	0
18790631273	0
18790748153	1
18791123905	0
18791304288	1
18791314201	0
18791424047	0
18791885174	1
18791922561	0
18792113617	1
18792201153	1
18792223312	0
18792490375	0
18792503878	0
18792504269	1
18792713219	1
18792781679	0
18792827326	1
18793017606	1
18793712976	1
18793713630	0
18793770141	0
18794074103	1
18794120589	0
18794439806	1
18794440262	0
18794590797	0
18794592380	0
18794593666	0
18794600398	0
18794603498	1
18794701375	0
18794800407	1
18794815876	1
18794857425	1
18795043624	1
18795091722	0
18795162238	1
18795339218	1
18795651225	0
18795774412	0
18795960604	1
18796221645	0
18796408237	1
18796524741	1
18796592636	0
18796622288	0
18796625017	1
18796661957	1
18796681094	0
18796700962	0
18796953284	0
18797117220	1
18797173581	0
18797533780	0
18797730456	1
18797775552	1
18797880762	0
18797919483	1
18798054387	0
18798135150	1
18798392229	0
18798439091	1
18798472965	0
18798532027	0
18798793004	1
18798810702	1
18799041552	0
18799144352	0
18799223504	0
18799813115	1
18799908114	1
18800005995	1
18800049645	1
18800593756	0
18800643610	0
18800652581	0
18800854009	0
18801243504	0
18801257148	1
18801258750	1
18801551689	0
18801574788	1
18801740699	0
18801911470	0
18802032026	0
18802045540	1
18802143356	1
18802570865	0
18802691007	0
18802980527	0
18803040835	1
18803182727	1
18803231625	0
18803401085	0
18803423513	0
18803497843	1
18803623658	0
18803771406	0
18804167018	1
18804249854	0
18804382075	1
18804548259	0
18804716957	1
18804814421	0
18805083990	0
18805099617	1
18805321153	1
18805323546	1
18805332948	0
18805380027	0
18805535226	1
18805689063	0
18805763208	0
18805803081	0
18805921668	0
18806151449	1
18806462545	0
18806544336	0
18806611823	0
18806733041	0
18807134047	0
18807266894	1
18807290323	0
18807652061	0
18808121778	0
18808125629	1
18808285908	1
18808526075	1
18808555431	0
18808590800	0
18808591408	0
18808684317	1
18808714376	0
18808839494	1
18809314369	1
18809713739	0
18809751213	0
18809796241	1
18809984349	0
18810052852	0
18810178997	1
18810255181	1
18810461547	1
18810773702	0
18810909069	1
18811040183	1
18811098112	1
18811100215	1
18811201883	0
18811248682	0
18811337886	1
18811433642	0
18811729739	1
18811873867	0
18811883348	0
18811976062	0
18812191949	0
18812240211	1
18812421919	0
18812488262	1
18812730915	0
18812746790	1
18813029519	1
18813321374	0
18813366283	1
18813392688	0
18813710337	0
18813733935	0
18813882224	1
18813890233	0
18814031264	0
18814068243	1
18814554117	0
18814773038	0
18814821204	0
18814830455	1
18814951987	1
18815211362	1
18815393972	0
18815413548	0
18815573046	0
18816420774	0
18816540091	1
18816662872	0
18816683687	0
18817461379	0
18817933989	0
18818020118	1
18818151011	0
18818411434	0
18818469291	1
18818523515	0
18818602671	0
18818640573	0
18818740411	0
18818819472	1
18818928384	1
18818993017	1
18819183833	1
18819201156	0
18819220055	0
18819631507	1
18820120445	0
18820340893	0
18820378249	1
18820430859	0
18820443719	0
18820510035	0
18820642246	0
18820823672	1
18820974268	0
18821122751	0
18821193040	1
18821313084	0
18821411940	1
18821486518	0
18821602850	0
18821642830	0
18821971620	0
18821972503	0
18821974057	0
18822061467	0
18822152908	0
18822263816	1
18822473852	0
18822544696	0
18822674372	0
18822961705	0
18823012725	0
18823062802	1
18823180525	0
18823494549	1
18823782874	0
18823843063	0
18823900688	1
18824123791	1
18824338551	1
18824364475	1
18824515610	0
18824562138	0
18824879584	1
18825095082	1
18825433334	0
18825556823	1
18825643504	0
18825690858	0
18825931873	0
18825937685	1
18825953218	0
18825984406	0
18825992336	1
18826032280	0
18826033586	0
18826052832	1
18826060558	0
18826134002	0
18826260685	0
18826261549	0
18826301033	1
18826313755	0
18826332437	0
18826350597	0
18826763775	0
18827025565	1
18827091384	1
18827142099	0
18827204346	0
18827481749	0
18827493299	0
18827562430	0
18828258988	1
18828298691	1
18828671585	0
18828776185	0
18829298117	1
18829311555	0
18829524424	1
18829552366	0
18829611892	0
18830012560	1
18830372368	1
18830512648	0
18830727635	1
18830731395	1
18830776278	1
18830841955	0
18831176162	1
18831195407	0
18831473145	0
18831713622	1
18831746898	1
18831896404	1
18831992750	1
18832171125	0
18832171949	0
18832282552	1
18832460852	0
18832533790	0
18832601568	0
18832607202	1
18832881829	0
18832945484	1
18833033706	1
18833242737	1
18833571761	0
18833643137	1
18833671469	0
18833941237	0
18834122762	1
18834377038	0
18834434681	0
18834815737	1
18835243630	1
18835290949	0
18835403563	0
18835590652	0
18835636912	1
18835869290	1
18836370597	0
18836392292	1
18836700516	0
18836986942	1
18837021397	0
18837083300	0
18837096463	1
18837112769	0
18837121990	1
18837330229	0
18837373537	0
18837402087	1
18837479732	1
18837632654	0
18837679168	1
18837712266	1
18837713022	1
18837715087	1
18837715726	1
18837716290	1
18837728302	1
18837728307	1
18837803493	0
18837939523	1
18838170874	1
18838246967	1
18838276892	1
18838279087	1
18838285848	1
18838891566	1
18838950820	0
18839349751	1
18839470890	0
18839541507	0
18839662539	0
18840033507	1
18840074375	0
18840319452	1
18840539132	1
18840586823	1
18840742210	0
18841211471	1
18841321803	0
18841403261	1
18841480680	0
18842068204	0
18843320654	0
18843548111	0
18843560083	0
18843650065	0
18843986627	1
18844041795	0
18844162429	1
18844253456	1
18844270879	0
18844283607	0
18844379451	1
18844671559	0
18844980025	0
18845043728	1
18845264416	1
18845291763	1
18845390801	0
18845515118	0
18845530805	0
18845596930	0
18845772746	0
18845813334	0
18846000775	1
18846121031	0
18846123504	0
18846175179	1
18846579181	0
18846642357	1
18846651118	0
18846753553	1
18847025589	0
18847162754	0
18847244636	1
18847613720	1
18847855169	1
18847871758	0
18847903611	0
18847976637	1
18848072518	0
18848501692	1
18848530269	1
18848641817	0
18848739854	1
18849043239	1
18849054912	1
18849081699	1
18849089414	1
18849205019	1
18849261291	0
18849389303	1
18849742245	1
18849742345	1
18849806953	1
18849925490	0
18850011517	1
18850090395	1
18850111146	1
18850191215	0
18850218859	1
18850278202	1
18850288378	1
18850342711	1
18850420261	0
18850542531	1
18850603002	1
18850612985	0
18850666680	1
18850711170	1
18850737885	1
18850755806	1
18850964230	0
18850964584	1
18851084411	0
18851161950	1
18851205820	1
18851772930	1
18851861313	1
18852000045	0
18852030696	0
18852732374	0
18852884403	0
18853011409	0
18853211088	1
18853392144	0
18853510379	0
18853612877	0
18854172362	1
18854202448	0
18854339626	0
18854731577	1
18854883179	1
18855221991	0
18855375106	0
18855475292	1
18855481066	1
18855506188	1
18855614177	1
18855625471	1
18855631084	1
18855669208	1
18855683268	0
18855695799	1
18855705119	1
18855756894	1
18855914282	1
18855923101	1
18855932350	1
18855994355	1
18855998946	1
18856027012	1
18856047439	1
18856093381	1
18856105599	1
18856178805	1
18856181186	1
18856181709	0
18856199208	1
18856200102	1
18856225155	1
18856227301	1
18856251951	1
18856276206	1
18856353797	1
18856387052	1
18856397092	1
18856475391	1
18856488880	1
18856493350	1
18856508813	1
18856510255	1
18856526772	1
18856533734	0
18856534266	0
18856540560	1
18856542122	1
18856563265	1
18856567554	1
18856569233	1
18856576908	1
18856576940	1
18856577121	1
18856577991	1
18856582316	1
18856583178	0
18856585462	1
18856586017	1
18856590976	1
18856593302	0
18856594216	1
18856594306	1
18856594463	1
18856595883	1
18856600035	1
18856600458	1
18856601648	1
18856602317	1
18856602707	1
18856603234	0
18856603481	0
18856603774	1
18856604243	1
18856606336	1
18856606704	1
18856606903	1
18856608073	1
18856608127	1
18856608863	1
18856611926	1
18856612547	1
18856612752	1
18856613362	1
18856617223	1
18856617387	1
18856618896	1
18856620192	1
18856620881	1
18856621408	1
18856621445	0
18856625370	1
18856626440	1
18856627078	1
18856627357	1
18856631203	0
18856633910	1
18856636571	1
18856637911	1
18856640815	0
18856641278	1
18856642092	1
18856643333	1
18856647518	1
18856648756	1
18856650044	1
18856650972	0
18856652055	1
18856652289	0
18856654177	1
18856657633	1
18856658802	1
18856659296	1
18856673274	0
18856676053	1
18856681153	1
18856684145	1
18856686353	1
18856703326	1
18856717551	1
18856728012	1
18856731418	1
18856732244	1
18856739295	1
18856774103	0
18856782345	1
18856797280	1
18856799477	1
18856814153	1
18856933745	0
18856948101	1
18857024341	0
18857034300	0
18857430925	0
18857641880	0
18857650545	1
18857754223	1
18857982284	0
18857992753	1
18858171970	0
18858403184	1
18858450536	1
18858493640	1
18858616851	1
18859036455	1
18859068136	0
18859212913	0
18859468777	1
18859510483	1
18859570416	1
18859572989	0
18859727768	1
18860505929	1
18860701822	0
18860951640	1
18861512535	0
18861621337	0
18861651129	0
18862043892	0
18862233843	0
18862260366	0
18862503146	1
18862516016	1
18862543848	0
18862611673	1
18862622503	0
18862722103	0
18862975739	1
18863026544	0
18863118870	1
18863350693	0
18863474334	0
18863640208	0
18863838418	0
18864077794	1
18864201280	0
18864542240	1
18864714089	0
18864977681	1
18865053576	1
18865141612	0
18865205374	1
18865213562	0
18865675128	1
18865835051	1
18866203166	0
18866252828	0
18866722147	1
18866893201	0
18867102970	0
18867327811	1
18867405733	1
18867508101	1
18867723086	0
18868183545	0
18868199484	1
18868250413	1
18868860578	0
18869516330	1
18869801474	0
18870060004	1
18870145839	1
18870181048	0
18870461205	0
18870510938	0
18870727037	1
18870763054	0
18870933209	0
18870993831	0
18871057106	1
18871075768	1
18871123175	0
18871131076	1
18871212058	0
18871342186	0
18871533633	1
18871581719	1
18871592658	0
18871785895	1
18871849717	1
18871860949	1
18872010369	0
18872094083	0
18872238877	1
18872241171	0
18872361359	0
18872698842	1
18872747282	0
18872788082	0
18872934493	1
18872952749	0
18873192808	1
18873232909	0
18873266565	0
18873318172	1
18873537411	0
18873570509	1
18873800280	0
18873889210	1
18874542074	1
18874679199	1
18874773307	1
18874790808	0
18874901951	0
18874968055	1
18874980172	1
18874994915	0
18875092932	0
18875325109	1
18875550282	0
18875652046	0
18876383113	1
18876457504	1
18876461509	1
18876468503	1
18876610987	1
18876659002	1
18877013199	0
18877161575	1
18877411252	0
18877505627	1
18877642791	0
18877795837	1
18877961314	0
18878103465	1
18878113706	0
18878202932	0
18878265826	1
18878443423	0
18878444074	1
18878447665	1
18878554003	0
18878576230	1
18878684472	0
18878826250	1
18879156949	1
18879161116	1
18879260383	0
18879270272	0
18879552642	0
18879601183	1
18879663945	0
18879742320	0
18879778511	1
18880343656	1
18880504339	0
18880532912	0
18880688931	1
18881090967	0
18881144078	0
18881561649	0
18881770848	0
18882489186	1
18883024304	0
18883271734	0
18883572126	0
18883610100	0
18883630148	0
18883659061	1
18883861383	0
18883942674	0
18884020838	0
18884040312	0
18884133919	1
18884151788	1
18884241234	0
18884250419	1
18884282181	1
18884284148	1
18884331911	0
18884364367	1
18884403393	1
18884403739	1
18884404421	1
18884465447	1
18884574331	0
18884695699	1
18884891023	0
18885011919	0
18885012044	0
18885140383	0
18885270532	0
18885350062	0
18885382609	1
18885430798	1
18885650706	0
18885985607	1
18886131513	1
18886141758	1
18886153391	0
18886347774	0
18886573106	0
18886831236	0
18886844463	0
18887068983	1
18887319447	1
18887331815	0
18887357993	1
18887499476	1
18887683106	0
18887913779	0
18888231036	0
18888379343	1
18888562928	0
18888591710	0
18888660220	1
18889154485	1
18889238585	0
18889253068	0
18889633862	0
18889790707	0
18889901289	1
18889911679	0
18889992639	0
18890116645	1
18890240274	0
18890954236	0
18891012585	0
18891077948	1
18891366461	1
18891463160	0
18891551566	1
18891632815	0
18891911633	0
18891913698	0
18891920097	0
18891920428	0
18891920586	0
18891920905	0
18891921371	0
18891923941	0
18891924277	0
18891930049	0
18891930833	0
18891930893	0
18891931582	0
18891932580	1
18891933122	0
18891933460	0
18891933608	0
18891933654	0
18891940192	0
18891940471	0
18891940565	0
18891940616	0
18891940624	0
18891941101	1
18891941390	0
18891941455	0
18891942775	0
18891942827	0
18891943091	0
18891943224	0
18891944234	0
18892009282	1
18892121459	0
18892154280	1
18892409300	1
18892610749	1
18892726483	1
18892889069	1
18893172552	1
18893763022	0
18894143460	0
18894211596	1
18894377704	1
18894442083	1
18894551462	1
18894650454	0
18894941723	0
18895192874	0
18895225638	1
18895393074	0
18895401321	0
18895569752	0
18896104276	1
18896151189	1
18896201110	0
18896276499	1
18896437109	1
18896827443	1
18897083693	0
18897093201	0
18897214054	0
18897373186	0
18897473347	0
18897480646	0
18897483804	0
18897564253	0
18897762571	0
18898080334	1
18898501171	1
18898514372	0
18898563042	0
18898832284	0
18899000969	1
18899040844	0
18899592106	0
18899822679	0
18900063684	0
18900254293	0
18900295906	1
18900360433	0
18900411409	0
18900550376	0
18900624183	0
18900730488	0
18901063158	1
18901445405	0
18901486151	1
18901776113	1
18902421550	0
18902430746	1
18902544707	1
18902857354	0
18902940195	0
18903094002	1
18903246706	1
18903385235	1
18903390939	1
18903550475	0
18903671591	0
18903678816	1
18903941734	1
18904164296	1
18904268305	1
18904357376	1
18904400666	1
18904470083	0
18904576589	1
18904608876	0
18904662304	0
18904728305	1
18905303255	1
18905605536	1
18905721616	1
18905951651	1
18906083210	0
18906272129	1
18906640654	1
18906680108	0
18906822503	0
18906848056	1
18907062762	0
18907088624	1
18907140910	1
18907264938	1
18907481053	1
18907747756	1
18908022364	0
18908118120	1
18908360540	0
18908795728	1
18909022213	0
18909044303	0
18909143225	0
18909164615	0
18909165810	1
18909290026	0
18909625816	1
18909730854	1
18909757865	1
18909830178	0
18909830957	0
18909910776	1
18910273486	1
18910323867	0
18910351007	0
18910454023	0
18910464096	0
18910472990	0
18910482967	0
18910572272	0
18910635003	1
18910728945	0
18910952500	0
18911065100	1
18911490786	0
18911681372	0
18911992483	0
18912076421	1
18912121647	1
18912122381	0
18912153849	0
18912421536	0
18912472622	1
18912535443	1
18912563239	0
18912759076	1
18912883245	0
18912953268	0
18913131870	0
18913175669	1
18913214497	0
18913332862	1
18913514177	0
18913560680	0
18913785288	1
18914064251	0
18914160698	0
18914237330	1
18914380485	0
18914713285	0
18914750085	1
18915084301	1
18915180478	0
18915261063	1
18915261164	0
18915386383	1
18915393645	1
18915397199	1
18915431949	1
18915507448	1
18915870325	1
18915873922	1
18915954940	1
18915972075	1
18916002486	1
18916111922	0
18916281562	0
18916336741	0
18916528333	1
18916721372	1
18916822469	1
18916937004	1
18917149447	1
18917400696	0
18917421472	1
18917560376	1
18918208130	1
18918387946	1
18918590836	1
18918864162	0
18919079763	1
18919131129	0
18919531823	1
18919588739	1
18919904446	0
18919981494	0
18919995335	1
18920081568	1
18920099733	1
18920195799	1
18920270321	0
18920280518	1
18920302317	0
18920396944	1
18920420018	1
18920462149	0
18920467278	1
18920752018	1
18921324224	0
18921404366	1
18921469662	1
18921484083	0
18922193362	1
18922240908	0
18922284010	0
18922644279	0
18922676068	1
18922934491	0
18923137549	1
18924121292	0
18924203735	0
18924252928	1
18924422213	0
18924522978	1
18924564716	1
18924583432	1
18924597617	1
18924662839	0
18924709246	1
18924803719	1
18925121822	0
18925143430	0
18925162092	1
18925170450	1
18925191566	0
18925232729	0
18925345391	1
18925520329	0
18925755500	1
18925880584	0
18925909793	0
18926172311	0
18926210448	1
18926242272	0
18926243143	0
18926430807	0
18926448658	1
18926476237	0
18926872837	1
18927189515	1
18927408715	1
18927470599	0
18927483664	0
18927525395	1
18927540903	0
18927857833	1
18927914148	0
18927945510	1
18928003313	1
18928471469	0
18928673681	1
18928734253	0
18928848532	0
18928962289	0
18929022021	1
18929211891	1
18929272263	0
18929332683	0
18929333560	0
18929365488	1
18929404465	0
18930036818	1
18930150949	0
18930606339	1
18930677722	1
18930691645	1
18930780094	0
18930782103	0
18930822363	0
18930823829	1
18930843653	0
18930850730	0
18930854212	0
18930862028	0
18930882266	1
18930884356	0
18931343487	1
18931594261	0
18931644724	0
18931781380	0
18931881422	0
18931944435	1
18931982914	0
18932012000	0
18932017379	1
18932054048	0
18932200074	0
18932234216	0
18932360123	0
18932500808	0
18932512319	0
18932520717	0
18932533124	1
18932580057	0
18932661781	0
18932842722	0
18932920077	0
18933078921	1
18933362875	0
18933597927	1
18933804664	1
18933892802	1
18934202904	0
18934233607	0
18934330838	1
18934381564	0
18934556355	1
18934581784	0
18934771792	0
18934781221	0
18935198245	1
18935222038	0
18935421442	0
18935422988	0
18935430626	0
18935430737	0
18935430743	0
18935430890	1
18935433722	0
18935453234	0
18935461874	0
18935470248	0
18935470350	1
18935514488	0
18935530777	0
18935583898	0
18935651681	0
18935683456	0
18935691583	0
18935692246	1
18935732647	0
18935761496	0
18935837038	1
18935871603	1
18935872775	1
18935987792	1
18936001158	1
18936072071	1
18936073357	0
18936073516	1
18936145528	1
18936158735	1
18936197033	1
18936204083	1
18936231826	1
18936303980	1
18936308289	1
18936312400	1
18936335934	1
18936348650	1
18936483404	1
18936510298	0
18936619096	1
18936780775	0
18936817991	1
18936900793	0
18936961061	0
18936972330	0
18937073446	1
18937138695	1
18937231139	1
18937266529	1
18937272876	1
18937303892	0
18937327399	1
18937360187	1
18937533876	1
18937551078	1
18937553748	0
18937554331	0
18937615399	1
18937640049	1
18937661724	1
18937860322	0
18937890397	1
18938033145	0
18938083164	1
18938243907	0
18938376126	0
18938525941	0
18938620732	0
18939023147	0
18939040241	0
18939133604	0
18939148911	1
18939261140	1
18939294168	0
18939380018	1
18939408576	1
18939426814	0
18939472314	0
18939612212	1
18939880087	1
18940021522	1
18940269222	1
18940347170	1
18940469588	1
18940496324	1
18940873624	0
18940994498	0
18941181715	0
18941190330	0
18941625593	1
18941774136	0
18941895290	1
18942226561	1
18942395936	1
18942551762	1
18942571379	0
18942627969	1
18942652289	1
18942664077	0
18942677298	0
18942838689	1
18942940823	0
18943208127	1
18943321871	0
18943501484	1
18943583820	0
18943761720	0
18943773966	0
18943797800	1
18943880085	0
18944128060	1
18944171745	1
18944421771	0
18944470346	1
18944483992	1
18944553221	0
18944724630	1
18944836915	1
18944923607	0
18944960431	0
18945010998	0
18945080064	0
18945093214	0
18945257976	1
18945406506	1
18945483898	1
18945622129	0
18945853151	0
18945914491	0
18945924501	0
18946123708	1
18946245363	0
18946250510	0
18946402680	1
18946430297	1
18946471187	0
18946511727	1
18947173575	0
18947261040	1
18947280941	0
18947542492	0
18947643367	1
18947700624	0
18947752522	1
18948084117	1
18948198659	1
18948205344	1
18948769634	1
18948788402	1
18948830302	1
18948830307	1
18948918296	1
18949732476	1
18949838840	1
18950422264	0
18950755829	1
18950983090	0
18951282587	1
18951496493	1
18951612536	0
18951622394	0
18951861301	0
18952033480	0
18952276602	1
18952310132	1
18952384455	1
18952603833	0
18952630785	0
18952776320	0
18952824278	0
18953153139	0
18953442330	1
18953453815	0
18953528896	1
18953542404	0
18953790317	0
18953822710	0
18953952298	0
18954083579	0
18954120222	0
18954215993	1
18954225103	1
18954855720	1
18954941564	0
18955830820	1
18955883681	0
18955885605	0
18955902804	0
18956163471	1
18956330644	0
18957043981	1
18957162503	0
18957203990	1
18957413438	0
18957431620	1
18957554541	1
18957711716	0
18957825937	1
18957904112	0
18957970055	0
18958323853	0
18958339370	0
18958525561	1
18958813570	1
18958966242	0
18959390029	0
18959443536	0
18959638439	1
18959919634	0
18959921839	1
18959931576	1
18960086624	1
18960574432	0
18960680777	1
18960997127	1
18961078405	1
18961244416	0
18961245213	0
18961302865	0
18961388832	1
18961676209	1
18962372634	0
18962413094	0
18962793283	0
18962884288	0
18962973829	1
18963113467	0
18963114058	0
18963120562	0
18963160051	0
18963234215	1
18964015931	0
18964059170	0
18964188420	1
18964200727	0
18964576858	1
18965160329	0
18965221235	1
18965435426	0
18965482842	0
18965565991	1
18965607501	1
18965619870	1
18965761187	1
18965761434	0
18965763601	1
18965807161	1
18966091218	0
18966188919	1
18966484299	0
18966769123	1
18966866909	1
18966952605	0
18966982228	0
18967004510	0
18967169543	0
18967300418	1
18967326006	0
18967530634	0
18967552452	1
18967805459	1
18968030884	1
18968114636	0
18968167119	1
18968298071	1
18968453186	0
18968460899	0
18968472856	0
18968481154	1
18968482045	0
18968482302	0
18968482364	0
18968490610	0
18968494323	0
18968501660	0
18968502400	0
18968504470	1
18968541034	0
18968592110	0
18968601936	0
18968632368	1
18968699939	1
18968792742	0
18968883498	0
18968911716	1
18968980067	1
18969231243	0
18969232603	1
18969341593	0
18969470831	1
18969528672	1
18969536980	1
18969543445	0
18969563251	0
18969574116	0
18969921234	0
18969941927	0
18970053806	0
18970243002	1
18970833174	0
18971114097	0
18971131008	0
18971326099	1
18971396192	1
18971428927	1
18971610195	0
18971691662	1
18971912779	0
18972041953	0
18972572893	1
18973233920	0
18973377929	1
18973520774	1
18973631683	1
18973643472	0
18973654899	0
18973674265	1
18973942293	1
18973983153	0
18974024417	1
18974037791	1
18974137082	0
18974352929	1
18974416587	0
18974531728	1
18974622042	0
18974622432	1
18974872227	0
18974982528	0
18975371782	0
18975595836	0
18975607817	1
18975658099	1
18976085193	1
18976093199	0
18976131712	0
18976173397	1
18976176074	1
18976193977	1
18976196847	1
18976212380	1
18976503084	0
18976782619	0
18976831709	0
18976857492	1
18976863027	0
18976951298	0
18977161242	1
18977278068	1
18977416726	1
18977416832	0
18977555953	0
18977771548	0
18977972600	0
18978339849	1
18978461621	1
18978572071	1
18978751973	1
18978838384	1
18978940371	1
18979036553	1
18979043799	1
18979721371	1
18980008850	0
18980041907	0
18980158236	1
18980204240	0
18980281271	0
18980383290	0
18980452800	0
18980484113	0
18980511572	0
18980678172	1
18981004388	0
18981245922	0
18981265910	1
18981571877	0
18981737383	0
18981753835	0
18981814024	1
18981842912	0
18981883393	0
18982002008	0
18982023677	0
18982265726	1
18982491829	0
18982522009	1
18982529135	1
18982532104	0
18982532916	1
18982535430	1
18982541010	1
18982548989	0
18982557329	1
18982562077	1
18982581537	1
18982585208	1
18982590359	1
18982591045	1
18982591092	1
18982592780	1
18982595293	1
18982598868	1
18982602312	0
18982605716	1
18982610762	1
18982612191	1
18982615570	1
18982626545	1
18982636399	1
18982642283	1
18982646336	1
18982649487	1
18982676631	1
18982676736	1
18982682203	0
18982690148	1
18982691738	1
18982692681	1
18982704403	1
18982707287	1
18982710797	1
18982713444	1
18982718041	1
18982722923	1
18982726886	1
18982727179	1
18982735712	1
18982737007	1
18982738821	1
18982741092	1
18982785362	1
18982786065	1
18982889179	1
18983048964	1
18983072540	0
18983076190	1
18983079210	1
18983079286	1
18983080988	0
18983081233	0
18983082305	1
18983085200	1
18983086681	1
18983087886	1
18983090370	0
18983101064	0
18983121582	0
18983123180	0
18983129490	1
18983134412	1
18983138009	1
18983139316	1
18983143403	0
18983144161	1
18983146171	1
18983150275	0
18983152946	0
18983154269	0
18983154375	0
18983156051	1
18983156446	1
18983156679	1
18983156892	1
18983157843	1
18983158101	1
18983158533	1
18983159222	1
18983160533	1
18983161031	0
18983163514	0
18983163778	1
18983171137	1
18983171343	1
18983171978	0
18983172581	1
18983173161	0
18983173625	1
18983174201	1
18983177446	1
18983182180	1
18983190216	1
18983193841	0
18983196440	1
18983197081	1
18983203548	1
18983207213	1
18983333526	0
18983333532	0
18983362001	0
18983392579	0
18983440855	0
18983520661	0
18983521673	0
18983522157	0
18983522273	0
18983522282	0
18983528030	1
18983530058	0
18983533701	0
18983534124	1
18983536609	1
18983540939	0
18983541543	1
18983549514	1
18983550107	0
18983550601	0
18983552214	1
18983553732	1
18983553827	1
18983555898	1
18983555927	1
18983555971	1
18983556366	1
18983556638	1
18983556811	1
18983557100	1
18983560812	0
18983561988	1
18983562709	1
18983563420	0
18983564381	0
18983565349	1
18983565552	1
18983565692	1
18983570394	0
18983571209	0
18983571444	1
18983572552	1
18983573614	0
18983573647	1
18983574031	1
18983574294	0
18983575085	1
18983577700	1
18983579511	1
18983580041	1
18983580084	0
18983582567	1
18983583782	1
18983584130	0
18983591801	1
18983591947	1
18983592446	1
18983592868	0
18983592872	1
18983595053	1
18983595279	1
18983595628	1
18983595695	1
18983599146	1
18983599343	1
18983601202	0
18983601596	0
18983601652	0
18983602038	1
18983602483	0
18983602677	1
18983602697	1
18983603701	0
18983604103	0
18983604130	0
18983604449	0
18983606774	1
18983607874	1
18983610460	0
18983612386	0
18983616403	1
18983617251	1
18983618199	1
18983618364	1
18983620182	0
18983620265	1
18983621032	0
18983621666	1
18983621738	0
18983622246	1
18983622927	1
18983623562	1
18983624134	0
18983624307	0
18983626787	1
18983627927	1
18983630208	0
18983632993	0
18983638640	1
18983639490	1
18983640126	0
18983640454	1
18983640475	0
18983641364	1
18983641631	0
18983643251	1
18983644174	0
18983644429	0
18983647182	1
18983650181	0
18983650726	0
18983650887	0
18983651014	1
18983651123	1
18983652286	1
18983653515	0
18983653562	0
18983653570	0
18983653674	1
18983653850	1
18983654425	0
18983655090	1
18983661078	0
18983662115	0
18983662309	1
18983662656	1
18983663764	1
18983665402	1
18983668027	1
18983670598	0
18983671476	0
18983671741	0
18983672234	1
18983673079	1
18983673628	0
18983676227	1
18983679408	1
18983680377	1
18983682154	1
18983682386	1
18983684167	1
18983685870	1
18983691683	1
18983691779	1
18983695973	1
18983698345	1
18983715294	1
18983739218	1
18983741350	1
18983750420	0
18983751349	1
18983751929	1
18983757449	1
18983770571	0
18983777907	1
18983839086	1
18983905248	1
18984318190	1
18984364057	1
18984411792	0
18984447184	0
18984557170	0
18984791930	0
18984971885	1
18985203076	0
18985765505	1
18985844155	0
18986023680	1
18986135634	1
18986751203	1
18986805195	1
18986810848	1
18986977856	1
18987162155	0
18987180495	0
18987184298	1
18987189501	1
18987196866	1
18987232087	0
18987243837	0
18987245861	1
18987250072	1
18987252892	0
18987257837	1
18987262184	1
18987266708	1
18987270378	0
18987270723	1
18987274279	1
18987281310	1
18987281867	0
18987283138	0
18987284118	1
18987285460	1
18987287688	1
18987294159	1
18987359408	1
18987361210	0
18987366376	1
18987366736	1
18987366835	1
18987367886	1
18987367973	1
18987369352	1
18987370330	1
18987373171	1
18987376045	1
18987377249	1
18987377490	1
18987378691	1
18987378973	1
18987380874	1
18987382758	1
18987384331	1
18987385310	1
18987388908	1
18987391749	0
18987396454	1
18987398715	1
18987413896	0
18987445914	1
18987621037	1
18987830058	0
18988019561	1
18988156677	1
18988248098	1
18988401963	0
18988672223	0
18988674993	0
18988847015	1
18988987651	1
18989301714	0
18989502457	0
18989542724	0
18989724253	1
18989759839	1
18989761110	0
18989771448	0
18989819581	1
18989873322	0
18990223360	0
18990314469	0
18990390536	0
18990448830	1
18990753797	1
18990874858	1
18991202412	0
18991221391	0
18991240570	1
18991262106	0
18991350201	1
18991360940	0
18991410233	1
18991550070	0
18991580655	1
18991669048	1
18991715035	1
18991932942	0
18992060580	0
18992273224	0
18992286768	1
18992336003	1
18992354056	0
18992363859	0
18992373324	1
18992387782	1
18992431765	1
18992489491	1
18992516367	1
18992569168	1
18992593933	1
18992617921	1
18992729780	1
18992796654	1
18992823174	1
18992847630	1
18992867293	1
18992913631	1
18992921076	1
18992967369	1
18992983458	0
18993000922	0
18993038729	1
18993050159	0
18993072358	1
18993080511	0
18993082549	0
18993093506	1
18993094135	0
18993094311	1
18993106073	1
18993113883	0
18993122043	1
18993125708	1
18993131589	1
18993133132	1
18993139478	1
18993142047	1
18993142722	1
18993144386	1
18993144627	1
18993146494	1
18993146754	1
18993155453	1
18993156257	1
18993159162	1
18993162404	0
18993168618	1
18993178634	1
18993185628	1
18993193807	1
18993197260	1
18993233365	1
18993274187	1
18993274309	1
18993298936	1
18993306725	1
18993334164	1
18993354424	1
18993367948	1
18993383790	1
18993549007	1
18993570583	0
18993781023	0
18993792820	0
18993900004	1
18994069222	1
18994119434	1
18994122925	0
18994133343	1
18994175141	1
18994198210	1
18994200240	0
18994292435	1
18994305202	1
18994342865	1
18994480137	0
18994487795	1
18994608271	1
18994637965	1
18994660118	0
18994700074	0
18994702059	0
18994712718	1
18994722929	1
18994763836	0
18994771188	0
18994775079	1
18994795025	1
18994803049	0
18994898807	1
18995053105	1
18995123353	1
18995143051	0
18995183205	1
18995233253	0
18995250291	1
18995271370	0
18995282150	0
18995310232	0
18995355229	1
18995370771	0
18995381642	0
18995382550	1
18995382554	1
18995393990	0
18995396668	1
18995398964	1
18995400504	0
18995402701	0
18995407069	1
18995410401	0
18995410562	0
18995420998	1
18995422932	0
18995430035	0
18995430389	0
18995432117	0
18995432211	0
18995440304	1
18995441103	1
18995451849	0
18995452754	0
18995471757	1
18995870405	0
18996027733	1
18996121597	1
18996212489	1
18996234609	1
18996269191	1
18996473987	0
18996660312	0
18996691175	0
18996737895	1
18997053277	0
18997114432	0
18997131722	0
18997161357	0
18997342995	0
18997352039	0
18997424235	0
18997443360	1
18997563325	0
18997602545	0
18997722183	0
18997831165	0
18997860165	0
18998115691	0
18998180200	0
18998271640	0
18998405199	0
18998426254	1
18998427325	1
18998577790	1
18998581412	0
18998812278	1
18998843956	1
18999165339	1
18999336860	1
18999345084	1
18999540506	0
18999605628	1
18999641692	0
18999691443	1
18999910873	1
19000077565	1
19000101789	1
19000112795	0
19000180948	0
19000192933	0
19000219735	0
19000364050	0
19000555983	1
19000793431	1
19000862636	0
19000870342	1
19001145411	1
19001191764	0
19001636504	1
19001987579	0
19002334380	0
19002553422	0
19002711655	0
19002895274	0
19002968737	1
19003162746	0
19003470114	0
19003503127	1
19003781624	0
19003924363	1
19003930832	1
19004073882	1
19004120086	0
19004212655	0
19004222479	0
19004400473	0
19004441111	0
19004521997	0
19004529250	1
19004533425	0
19004542011	0
19004612113	0
19004623136	0
19004665239	1
19004900512	1
19005042579	0
19005046926	1
19005370168	0
19005418288	1
19005420914	0
19005543858	0
19005621278	0
19005697199	1
19005801659	0
19005905553	1
19006029308	1
19006061345	1
19006134422	1
19006136148	1
19006289907	0
19006543686	0
19006682348	0
19006705343	1
19006863113	0
19007072184	0
19007161302	1
19007190602	0
19007461024	0
19007841602	0
19008064338	0
19008183522	0
19008323576	0
19008488198	1
19008512069	0
19008522624	1
19008609088	0
19008641811	0
19008954207	0
19009433256	0
19009441056	1
19009580464	0
19009813219	0
19010083512	0
19010571705	0
19010989033	1
19011445631	1
19011508932	1
19011590832	0
19011613837	0
19011677801	1
19011784833	1
19012011240	0
19012142377	0
19012201008	1
19012325385	1
19012651660	1
19012712526	1
19012738878	1
19012739397	1
19012773938	1
19012777650	1
19012812153	1
19012821505	0
19012878533	1
19012993045	1
19013085298	1
19013223423	0
19013224035	0
19013234124	1
19013235413	1
19013257762	1
19013265514	1
19013288388	1
19013354098	1
19013449347	0
19013462277	1
19013482903	0
19013502246	1
19013619304	1
19013713050	1
19013741109	1
19013757379	0
19013767926	1
19013901414	0
19013918293	1
19013974463	1
19014037651	1
19014081511	0
19014114358	1
19014190448	0
19014256442	1
19014291475	0
19014321912	1
19014586765	1
19014611855	1
19014612281	0
19014711443	1
19014850259	0
19014929198	1
19015002466	1
19015104679	0
19015121808	1
19015151951	1
19015391184	1
19015532924	0
19015714071	0
19015866806	1
19015928581	1
19016387971	0
19016390028	0
19016422300	1
19016475318	1
19016606843	1
19016830671	1
19016969796	0
19017004332	0
19017046235	1
19017528459	1
19017770530	0
19017821476	0
19017864416	1
19017882280	1
19017940310	1
19017951532	0
19018128058	1
19018132502	0
19018155675	0
19018518814	1
19018778466	0
19018802214	0
19018847137	1
19018861556	0
19018955701	1
19019124057	0
19019150754	0
19019160949	1
19019161860	0
19019380119	0
19019403980	1
19019509006	1
19019587180	1
19019788002	1
19020154203	0
19020770121	1
19020980561	1
19021060201	0
19021084428	1
19021163022	1
19021256043	1
19021360492	0
19021363054	0
19021480448	0
19021490785	0
19021774440	0
19021913935	0
19022345577	0
19022391281	0
19022404129	0
19022559692	1
19022602006	0
19023016914	1
19023082593	0
19023213709	1
19023386709	1
19023570439	1
19023611786	0
19023815102	1
19023909798	0
19024098726	1
19024141563	1
19024180340	0
19024402310	0
19024457692	1
19024494044	1
19024750988	0
19024923190	0
19025032423	0
19025153039	0
19025454397	1
19025456273	1
19025701752	0
19025783201	0
19025804767	1
19025942050	1
19026133564	0
19026323890	0
19026392155	0
19026593501	0
19027030223	0
19027074333	0
19027120114	0
19027120558	0
19027173448	0
19027592785	1
19027631446	0
19027974235	0
19028142623	0
19028182375	1
19028215509	0
19028440294	0
19028452664	0
19028502691	0
19028683305	0
19028801456	0
19028890306	1
19028940857	1
19028993318	0
19029047376	1
19029244277	1
19029461251	0
19029942043	0
19030191435	0
19030331547	0
19030791856	0
19030830075	0
19031003496	0
19031040021	0
19031063285	0
19031125944	1
19031233854	1
19031250777	1
19031328488	1
19031356294	1
19031386064	1
19031423942	0
19031430423	0
19031463409	1
19031483372	0
19031544049	0
19031561347	1
19031599158	1
19031661180	1
19031675564	1
19031840101	1
19031901234	0
19031952524	0
19031971747	0
19031975647	1
19032024153	1
19032246419	1
19032300566	1
19032451707	0
19032470514	0
19032543985	1
19032607559	1
19032641493	0
19032686679	1
19032711916	0
19032791934	1
19032951983	0
19033102494	1
19033324099	0
19033466369	1
19033545482	0
19033554404	0
19033590421	1
19033711764	0
19033894370	0
19033987933	1
19034181303	0
19034292055	0
19034470292	0
19034656121	1
19034698781	1
19034701163	0
19034812337	0
19034844180	1
19034862023	1
19034874166	1
19034907304	1
19034913668	1
19034930038	1
19035083386	0
19035092271	1
19035193576	0
19035415594	1
19035452642	0
19035459295	1
19035863449	0
19035891883	0
19035905092	1
19035960415	0
19036050578	1
19036162055	0
19036253242	0
19036307908	1
19036488033	0
19036696382	1
19036833281	0
19037002471	1
19037263821	0
19037382123	0
19037410929	1
19037440677	0
19037441850	0
19037486812	1
19037561849	0
19037569515	1
19037655606	1
19037830584	0
19037886845	1
19037921912	0
19037945124	1
19038049070	1
19038124857	1
19038149346	1
19038161893	1
19038176534	1
19038195458	1
19038283023	0
19038461750	1
19038485036	1
19038500533	0
19038754716	1
19038851725	0
19038952613	1
19039188653	1
19039331916	0
19039341515	1
19039678751	1
19039699134	1
19039812773	0
19040082014	1
19040160966	1
19040191549	0
19040690993	1
19041204296	0
19041252677	0
19041253059	0
19041283308	0
19041324682	1
19041509411	1
19041523861	0
19041544350	0
19041760596	0
19041798481	1
19041948705	1
19042132794	0
19042150654	1
19042391672	1
19042432532	0
19042732044	0
19042763001	0
19042982643	0
19043050635	1
19043072313	1
19043094154	0
19043101226	0
19043260921	0
19043490768	0
19043538532	0
19043731775	0
19043844420	0
19043982296	0
19043991697	1
19044051746	1
19044225341	1
19044293888	0
19044455878	1
19044480203	1
19044633462	0
19044760315	1
19045032268	1
19045151365	0
19045261197	0
19045281220	0
19045282049	0
19045452758	0
19045940935	1
19045973559	0
19045982261	0
19046036411	1
19046050354	1
19046130353	1
19046143910	0
19046174245	0
19046213042	1
19046372116	0
19046404261	0
19046548137	1
19046711587	1
19046891439	0
19047037340	0
19047054276	0
19047211396	0
19047489455	1
19047520945	0
19047691650	1
19047721253	0
19047766031	1
19047863523	0
19047867475	1
19048032338	0
19048042257	0
19048431195	0
19048450050	0
19048505941	1
19048833815	1
19049032782	0
19049184202	0
19049267059	1
19049450524	1
19049453264	0
19049491372	0
19049542280	0
19049741901	0
19049826987	1
19050110231	0
19050884042	1
19050965057	1
19051022962	0
19051028815	1
19051167632	1
19051210989	0
19051636993	1
19051793518	0
19051803235	0
19051803893	1
19051923099	1
19052155435	1
19052174091	0
19052403902	1
19052530364	1
19052790687	1
19052850062	0
19052936273	1
19052950363	0
19053145565	1
19053399080	1
19053508814	1
19053510839	1
19053521219	1
19053523915	0
19053530093	1
19053753602	1
19054088345	1
19054210148	0
19054251498	0
19054301912	0
19054401336	1
19054540688	0
19054572785	1
19054573008	0
19054692761	0
19054981136	1
19055111731	0
19055291466	0
19055295434	1
19055464312	0
19055569866	1
19055754199	0
19055824309	0
19055980762	0
19056162804	0
19056376854	1
19056448620	0
19056591289	0
19056941204	0
19057030850	0
19057264147	1
19057271331	0
19057368023	0
19057390936	1
19057619131	1
19058500398	0
19058521157	1
19058814051	0
19058991154	0
19059052770	0
19059102984	1
19059195397	1
19059250513	0
19059340769	1
19059393979	1
19059491637	1
19059551551	0
19059781629	0
19059798016	1
19059854386	0
19059866359	1
19059941608	1
19060007765	0
19060433462	0
19060791425	0
19060840984	0
19060912747	0
19060923642	1
19061341118	1
19061343544	0
19061352508	1
19061353575	0
19061382131	0
19061383995	0
19061443662	0
19061530941	0
19061602224	0
19061631614	0
19061651856	0
19061671400	1
19061831255	0
19061841936	0
19061890225	1
19061999136	1
19062013275	0
19062211463	0
19062332665	0
19062447363	0
19062620642	0
19062770585	0
19062773362	0
19062820929	1
19062832139	0
19062881973	0
19063055372	1
19063102606	0
19063111504	0
19063133151	0
19063140178	0
19063140448	0
19063140515	0
19063140740	0
19063151105	0
19063152936	0
19063160594	0
19063162108	0
19063170194	0
19063173633	0
19063173825	0
19063180556	0
19063190506	0
19063191081	0
19063230025	0
19063230220	0
19063230961	0
19063231539	0
19063232576	0
19063235061	1
19063413420	1
19063481575	0
19063540458	1
19063724873	1
19063930340	0
19063990952	0
19064421980	0
19064752052	1
19064767064	1
19064775438	1
19064821939	1
19064907225	1
19065240442	0
19065262043	0
19065282042	0
19065511568	0
19065560750	0
19065569074	1
19065743963	0
19065785339	1
19065795155	1
19066187629	1
19066235238	1
19066343153	0
19066474066	0
19067069262	1
19067082257	1
19067114224	1
19067121374	0
19067133632	0
19067151935	0
19067254332	0
19067375267	1
19067421019	0
19067431948	1
19067450881	0
19067709026	0
19067741790	0
19067852950	0
19067853353	1
19067870107	0
19067872460	1
19068050993	0
19068070206	0
19068354092	0
19068630099	0
19068764061	0
19069042144	0
19069042465	0
19069292267	1
19069834878	1
19070103157	1
19070482881	0
19070561851	0
19070561904	0
19070663043	0
19070864631	1
19070896072	1
19070904483	0
19071022914	1
19071532626	0
19071664342	0
19071786144	1
19071835848	1
19071931839	0
19072123861	0
19072169410	1
19072252618	0
19072865892	0
19072920931	0
19073104508	1
19073150203	0
19073584357	0
19073660644	0
19073670324	0
19073764267	0
19073912230	0
19073941356	0
19074204619	0
19074208399	1
19074293637	0
19074771007	1
19074773247	1
19075063731	0
19075342484	1
19075345711	1
19075363799	0
19075504792	1
19075596087	1
19075890100	1
19076038143	1
19076248232	1
19076272729	1
19076473950	0
19076605479	1
19076652659	0
19076656303	1
19076993757	0
19076999027	1
19077113004	1
19077267395	1
19077338038	1
19077354470	0
19077412567	0
19077451655	1
19077454213	1
19077472199	0
19077593322	0
19077706386	1
19077893374	0
19078503315	0
19078806187	1
19078824385	1
19078968707	1
19078971104	0
19079137389	1
19079143687	1
19079159687	1
19079163547	0
19079375649	0
19079411420	0
19079593825	1
19079629474	0
19079664238	1
19079756996	0
19080045278	1
19080071648	0
19080076522	1
19080165570	1
19080207329	1
19080301037	1
19080351037	1
19080383356	0
19080603219	0
19080811827	1
19081072569	0
19081503580	0
19081520356	1
19081755569	1
19081898871	1
19082254480	0
19082288275	1
19082324286	1
19082476796	1
19082491068	0
19082492475	0
19082704715	0
19082773675	0
19082903488	0
19082952726	0
19082980356	0
19082981774	0
19083255532	1
19083260784	0
19083435641	1
19083509855	1
19083517568	0
19083632396	0
19083641083	1
19083792644	0
19083803052	1
19083876033	1
19084321164	0
19084811529	0
19084841270	0
19085104406	1
19085116888	0
19085311958	0
19085441041	0
19085517285	1
19085748061	1
19085802013	0
19086180121	0
19086180460	0
19086200853	0
19086274760	1
19086303723	0
19086333719	0
19086381890	0
19086384959	1
19086752026	1
19086972930	1
19086973003	1
19087020632	0
19087369026	1
19087445617	1
19087618576	1
19087672109	0
19088246181	1
19088316590	1
19088492650	1
19088658490	1
19088714789	1
19088780371	0
19088832194	1
19088890911	1
19089089613	1
19089303966	0
19089347587	1
19089431319	0
19089491376	0
19089533056	0
19089546973	1
19089812007	0
19089821077	0
19090026311	0
19090051351	1
19090102435	0
19091193042	0
19091227461	0
19091293230	0
19091381193	0
19091401485	0
19091551484	0
19091650992	1
19091823149	1
19091874892	1
19091902620	0
19091931595	0
19092425199	0
19092550905	1
19092581917	1
19092608426	1
19093273234	0
19093283053	0
19093394016	1
19093447342	1
19093557610	1
19093629090	1
19094403375	0
19094543100	0
19094593901	0
19094601455	0
19094610242	0
19094610702	0
19094611138	0
19094612095	0
19094612348	0
19094614396	0
19094682391	0
19094847518	1
19094952227	1
19094958003	0
19094971405	0
19095003774	0
19095071164	0
19095120581	0
19095132039	0
19095261582	0
19095292602	0
19095352427	0
19095413995	1
19095661051	0
19095731314	0
19096002948	0
19096120035	0
19096235528	1
19096321744	0
19096440776	0
19096766282	1
19096854160	0
19097010790	1
19097402595	0
19097801677	1
19097937086	1
19098220487	1
19098251938	1
19098293761	1
19098294380	0
19098443137	0
19098463181	0
19098463769	0
19098554111	0
19098801853	0
19098951837	1
19098967139	1
19099027386	1
19099103567	0
19099232934	0
19099355276	1
19099448283	1
19099607862	1
19099664260	1
19099671514	1
19099706979	1
19099721345	0
19099723664	0
19099840610	1
19100252404	0
19100353553	0
19100443664	1
19100462921	0
19100680479	0
19100762357	0
19100763669	1
19101114136	0
19101170421	1
19101174463	0
19101270845	1
19101433666	1
19101669699	0
19101751846	0
19101861464	0
19101931868	0
19102033679	0
19102071766	0
19102096990	1
19102233367	0
19102313804	0
19102385200	1
19102492849	0
19102510676	1
19102510807	0
19102512917	0
19102520151	0
19102522927	0
19102522981	0
19102523595	1
19102523631	1
19102524032	0
19102530038	0
19102530367	0
19102531275	0
19102533145	0
19102541586	0
19102710862	1
19103240590	0
19103402325	0
19103447410	0
19103523910	1
19103693591	0
19103742446	0
19104020701	1
19104090521	0
19104091084	0
19104144132	1
19104201882	0
19104216512	1
19104251849	0
19104624260	0
19104630459	0
19104673898	0
19104751531	0
19104912985	0
19105231629	0
19105562791	1
19105621996	1
19105627589	1
19105881564	1
19106049711	0
19106083346	1
19106225322	1
19106230623	0
19106495621	1
19106751578	0
19106846444	1
19106856379	0
19107070953	1
19107284387	1
19107331643	1
19107390152	0
19107550735	1
19107620314	1
19107982596	0
19108060090	0
19108172958	0
19108300145	0
19108614906	1
19108900410	0
19109034388	0
19109187694	1
19109201240	1
19109375165	1
19109639711	1
19109692857	0
19109801778	0
19109909986	0
19109960448	1
19110032910	1
19110189440	1
19110312263	0
19110345551	1
19110461036	0
19110490275	0
19110593363	0
19110613194	0
19110630737	0
19110639036	1
19110732442	1
19110943874	1
19111173524	0
19111680712	0
19111713735	0
19111810628	0
19111811980	1
19112029428	1
19112086280	1
19112219109	1
19112231146	0
19112262855	0
19112517554	1
19112583453	0
19112621458	0
19112765105	0
19113069334	1
19113255536	1
19113369174	1
19113930598	0
19113962718	0
19114191446	0
19114271397	1
19114652497	1
19114677828	0
19114814485	0
19114922810	1
19115092029	0
19115331925	1
19115444391	0
19115462532	1
19115604213	0
19115845652	1
19115959914	1
19115965465	1
19116153598	1
19116704411	1
19116733964	0
19116740905	0
19117073274	0
19117276749	1
19117387515	1
19117417363	1
19117418392	1
19117557404	1
19117621380	0
19117800873	0
19117911357	0
19117963958	0
19118013761	1
19118148718	1
19118283054	0
19118311696	0
19118336681	1
19118395807	1
19118397417	1
19118452403	1
19118470266	0
19118565275	1
19118740485	0
19118857067	1
19119141363	0
19119210343	1
19119227906	1
19119259179	1
19119320989	0
19119324143	0
19119382671	1
19119503838	1
19119522095	1
19119542967	0
19119580086	0
19119600623	1
19119661464	0
19119836042	1
19119882868	1
19119956158	1
19120122144	0
19120408744	1
19120439304	1
19120504190	1
19120580931	0
19120648072	1
19120662337	0
19120810177	1
19120893162	1
19121039666	1
19121462050	0
19121491166	0
19121527314	1
19121602744	1
19121612861	0
19121641657	0
19121839146	1
19121966646	1
19122021616	0
19122164144	0
19122175508	1
19122187565	1
19122262102	1
19122283276	1
19122483119	1
19122651285	0
19122713313	0
19122750839	1
19122961283	0
19123128853	1
19123210533	1
19123419398	1
19123429357	1
19123586299	1
19123642553	1
19123662516	0
19123693637	1
19123718616	1
19123789165	1
19123793861	1
19123852299	1
19123892211	1
19123893082	0
19124072342	0
19124456347	1
19124582693	0
19124584043	0
19125241658	1
19125409744	1
19125561456	0
19125577868	1
19125648798	1
19125763403	0
19126080093	1
19126152417	0
19126491063	0
19126933102	0
19127340461	0
19127384176	0
19127740932	0
19128063226	0
19128353871	0
19128490548	0
19128650499	0
19128666975	1
19128732676	1
19129070351	0
19129120913	0
19129144492	0
19129220420	0
19129265222	1
19129333677	1
19129545333	0
19129641352	0
19129801094	0
19129859119	1
19130230039	0
19130291155	0
19130453569	0
19130560345	0
19130577552	1
19130692284	0
19131134889	1
19131191561	0
19131342234	0
19131421892	0
19131614087	0
19131962736	0
19132062799	0
19132141851	0
19132146238	0
19132458895	1
19132766821	1
19132907808	1
19133058137	1
19133503856	0
19133526484	1
19133560131	1
19133595753	1
19133793128	0
19134137249	1
19134706593	1
19134760162	0
19135276821	1
19135562200	0
19135577303	1
19135671022	1
19135867196	1
19136366470	0
19136421185	1
19136603202	0
19136613633	0
19136791606	0
19136860747	0
19136978073	0
19137035562	1
19137052286	1
19137144005	0
19137220038	0
19137233310	0
19137351148	1
19137670942	0
19137681442	0
19137794121	0
19137801968	0
19137802077	0
19137802141	1
19137804081	0
19138031147	0
19138123158	0
19138279394	1
19138321709	0
19138461660	1
19138551774	1
19138744371	0
19138824017	0
19138830844	0
19138842390	0
19138842753	0
19139082026	1
19139180472	0
19139181620	0
19139222408	1
19139436602	1
19139446074	1
19139522370	0
19139542440	0
19139794001	0
19139975040	1
19140098394	1
19140436716	1
19140525811	1
19140569129	1
19140577319	1
19140608631	1
19140677931	1
19140715873	1
19140913309	1
19141005003	1
19141021660	0
19141027683	1
19141175096	1
19141196676	1
19141475498	1
19141883887	0
19141886410	1
19141904409	0
19142115020	1
19142254060	1
19142322195	0
19142331508	1
19142353326	0
19142356402	1
19142368907	1
19142381074	1
19142408241	1
19142408275	1
19142414135	1
19142447736	1
19142506305	1
19142507368	1
19142510775	1
19142532498	0
19142532984	1
19142558794	1
19142605094	1
19142680220	0
19142705951	1
19142743788	0
19142850748	0
19142856544	1
19143091239	0
19143102849	1
19143171464	0
19143174514	1
19143195957	1
19143212151	1
19143244343	0
19143260477	0
19143270394	1
19143300591	0
19143302865	1
19143406668	1
19143415248	0
19143421111	1
19143440169	1
19143456212	1
19143497655	1
19143513682	1
19143519222	1
19143520309	1
19143526233	1
19143540174	1
19143546942	1
19143560477	1
19143566792	1
19143572672	0
19143602281	1
19143647311	1
19143760441	1
19143766434	1
19143816261	1
19143819347	1
19143820874	0
19143843389	1
19143860139	1
19143862389	1
19143862754	0
19143879113	1
19143882930	1
19143917737	1
19143923386	1
19143942110	0
19143957147	1
19143963267	1
19144005939	1
19144012830	0
19144030512	0
19144073163	1
19144080104	1
19144081184	1
19144090157	0
19144171231	1
19144208435	1
19144217279	1
19144222200	0
19144228219	0
19144240488	0
19144262652	1
19144277353	1
19144301001	1
19144318321	1
19144320341	1
19144321036	0
19144345887	1
19144380961	1
19144381627	1
19144385137	1
19144390677	0
19144392317	1
19144442072	0
19144535550	1
19144553939	1
19144554203	1
19144583030	1
19144613938	1
19144625110	1
19144630353	1
19144635270	1
19144662273	1
19144662872	1
19144665066	1
19144728122	1
19144741890	0
19144743218	1
19144752963	0
19144765805	1
19144946482	1
19144968404	1
19144977194	1
19145043959	1
19145560590	0
19145582147	1
19145639323	1
19145853401	0
19145862375	1
19146113322	0
19146253264	0
19146290815	0
19146829396	1
19146839227	1
19146953267	0
19146957904	1
19147151535	0
19147168740	1
19147194000	0
19147479144	1
19147500789	1
19147580748	0
19147623483	0
19147841808	1
19147980769	0
19147996495	0
19148020181	0
19148250628	0
19148542722	0
19148611121	0
19148714462	0
19148862728	1
19148970568	0
19149024542	0
19149253280	0
19149272653	1
19149389466	1
19149738796	1
19149952810	1
19150042805	0
19150111816	0
19150120401	0
19150166664	1
19150194058	0
19150303972	1
19150515101	1
19150532815	0
19150629205	1
19150657083	1
19150657974	1
19150794422	1
19150808148	1
19150830567	1
19150984217	1
19151302358	0
19151524505	0
19151634068	1
19151680859	0
19151828879	1
19152113543	0
19152151498	0
19152170344	0
19152301748	0
19152373225	1
19152390755	0
19152393496	0
19152630837	0
19152822249	0
19152871309	1
19153099428	1
19153111938	0
19153199134	1
19153492482	1
19153591312	0
19153611702	0
19153713258	0
19153850522	0
19154057621	1
19154140948	1
19154209365	0
19154313637	1
19154401370	0
19154414284	0
19154424195	1
19154443842	0
19154667004	1
19154701991	0
19154800417	0
19154931022	1
19155303206	0
19155399257	1
19155402973	1
19155464249	1
19155698911	1
19155713687	0
19155778215	1
19155791114	0
19156035789	1
19156069582	0
19156460116	1
19156660607	0
19156748416	1
19157050550	0
19157312092	0
19157318410	1
19157571257	0
19157572556	0
19157689359	1
19157869445	1
19158261484	0
19158276826	1
19158285284	1
19158312219	0
19158482783	0
19158824103	0
19158842420	0
19158871386	0
19158873417	0
19158922144	1
19159030509	0
19159076463	1
19159432414	1
19159457075	1
19159581953	1
19159597999	1
19159732603	0
19159786842	0
19159902921	1
19160121174	0
19160142794	1
19160177442	1
19160273363	0
19160577991	1
19160614427	0
19160933587	1
19161154233	0
19161288844	1
19161383716	0
19161453280	1
19161752397	1
19162015038	1
19162074614	1
19162444129	0
19162500288	0
19162512033	1
19162741617	1
19163214051	0
19163515732	0
19163592659	0
19163968695	1
19164223433	0
19164395578	1
19164462048	0
19164473822	0
19164615646	0
19164664215	1
19164671424	0
19164790106	0
19164926552	1
19164972215	1
19165047601	0
19165173854	1
19165213972	0
19165299623	0
19165442018	0
19165641436	0
19165653423	0
19165661200	1
19165750979	1
19165797019	1
19165914038	0
19166065816	0
19166162386	1
19166391177	0
19166418127	1
19166501110	0
19166520536	0
19166697918	1
19166780088	1
19167046488	1
19167070192	1
19167101519	1
19167151672	1
19167668923	1
19167727110	1
19167781624	0
19167795306	1
19167856185	1
19168207783	0
19168263194	1
19168660982	1
19169121032	0
19169322305	1
19169391645	0
19169463785	0
19169574077	1
19169599181	1
19169621140	0
19169640072	1
19169967873	1
19170083596	1
19170102013	0
19170242864	0
19170282904	0
19170369279	1
19170374433	0
19170526065	0
19170602013	0
19170726444	1
19170762469	0
19171049214	1
19171108837	1
19171234470	0
19171318512	1
19171321545	0
19171383335	0
19171570284	0
19171794888	0
19172043617	0
19172200563	1
19172322294	1
19172842718	0
19172902463	0
19172920527	0
19172921688	0
19172923102	1
19172982652	0
19173022399	0
19173160695	0
19173176493	1
19173188943	1
19173692698	0
19173834068	0
19174560480	1
19175424664	1
19175582320	0
19175673359	0
19176260087	0
19176945132	1
19177126872	1
19177156001	1
19177268869	0
19177294299	1
19177371385	1
19177410062	0
19177454201	0
19177482818	0
19177869185	1
19177982500	0
19178244311	1
19178583159	0
19178603790	1
19179043329	0
19179133824	0
19179412284	0
19179867388	1
19179870629	0
19179887794	1
19180051863	0
19180313242	0
19180632473	1
19180661156	0
19180740853	1
19180922262	0
19180951397	0
19181065228	1
19181089815	0
19181190930	1
19181281815	0
19181297693	0
19181302971	1
19181359097	1
19181562296	0
19181591318	0
19181614352	0
19181681257	1
19181681262	1
19181791009	0
19181793443	0
19182008685	1
19182041924	1
19182272164	0
19182284401	0
19182529519	0
19182751131	0
19182841898	0
19182916744	1
19182932806	0
19183155193	1
19183200942	0
19183341041	0
19183543438	0
19183611362	0
19183612022	0
19183612945	0
19183612993	0
19183613193	0
19183613848	0
19183613966	0
19183621649	0
19183630557	0
19183642964	0
19183686737	1
19183732653	1
19183940969	1
19183948198	1
19183955085	1
19183957964	1
19183962662	1
19183963156	1
19183963867	1
19183964364	1
19183965687	1
19183966203	1
19183966241	1
19183969501	1
19183970565	0
19183974031	1
19183978374	1
19183978898	1
19183986387	1
19183986756	1
19183988912	1
19183991898	1
19183991967	1
19183993107	1
19183993567	1
19183993983	0
19183995076	1
19183997205	1
19184000322	0
19184001742	1
19184006363	1
19184016939	1
19184025342	1
19184082581	1
19184661125	1
19184717675	0
19184731444	0
19185153817	0
19185600327	1
19185693792	0
19185813286	0
19185883425	1
19185892276	0
19185900478	0
19185900890	1
19185902969	0
19185923959	0
19185924439	0
19185930423	0
19185940327	0
19185941074	0
19186080671	0
19186096487	1
19186132598	0
19186184030	0
19186330735	0
19186683626	0
19186693757	1
19186753075	0
19186790909	0
19187156025	1
19187358221	1
19187574019	0
19187575121	1
19187727751	0
19187899322	1
19187989382	1
19188015065	1
19188018619	1
19188077287	1
19188082042	0
19188097171	1
19188110185	1
19188112839	1
19188128553	1
19188132196	0
19188145556	1
19188171436	1
19188172999	1
19188325930	1
19188349426	1
19188376573	1
19188394325	0
19188462580	1
19188584343	1
19188607861	1
19188707473	1
19188709494	1
19188731741	1
19188750103	1
19188762276	1
19188772911	1
19188775122	1
19188776645	1
19188796569	1
19188797203	1
19188797891	1
19188798132	1
19188802702	1
19188808335	1
19188815724	1
19188819517	1
19188823861	1
19188827588	1
19188831345	1
19188832306	0
19188833181	1
19188835504	1
19188847271	1
19188875025	1
19188903515	1
19188966805	1
19188992901	0
19188995281	1
19189037607	1
19189144447	0
19189156847	1
19189291803	0
19189420590	0
19189536812	1
19189610392	0
19189681895	1
19189756133	1
19189901449	0
19189903021	1
19190211101	0
19190218271	1
19190278138	1
19190883536	1
19190980289	0
19191273895	0
19191292737	1
19191294510	0
19191364953	1
19191430869	0
19191595576	1
19191712099	1
19191914296	1
19191944352	1
19192008572	1
19192123474	0
19192370266	1
19192373038	0
19192592050	0
19192661834	0
19193148296	1
19193215875	1
19193222006	1
19193253801	1
19193298996	0
19193302883	1
19193376015	1
19193515969	1
19193531329	0
19193721268	0
19193889132	1
19193995862	1
19194060939	0
19194085860	1
19194177583	1
19194285272	1
19194292452	1
19194310226	1
19194326062	1
19194341770	1
19194360328	1
19194397745	1
19194418729	1
19194439263	1
19194672609	1
19194885225	1
19195123818	0
19195338320	1
19195506456	1
19195671720	0
19195874679	1
19196085884	1
19196173121	1
19196207556	0
19196292808	1
19196672165	1
19196681024	1
19196742940	0
19196821545	0
19197241885	1
19198153181	0
19198157372	1
19198352701	1
19198403388	0
19198685621	0
19198706828	1
19198795430	1
19198863944	0
19198931194	1
19198962354	0
19198994249	0
19199110751	0
19199183494	0
19199570279	1
19199585136	1
19199596706	1
19199602774	0
19199833294	1
19199892998	0
19199964233	1
19200077865	1
19200123433	1
19200154433	0
19200589285	1
19200631794	0
19200672106	0
19200788483	1
19200837191	1
19201113996	0
19201133875	0
19201258711	0
19201345857	1
19201590702	0
19201613218	1
19202081784	1
19202143770	0
19202162143	0
19202309318	1
19202311448	1
19202362877	1
19202402869	0
19202674256	1
19202834222	1
19202848179	1
19202990490	1
19203111973	1
19203258172	1
19203270384	0
19203337688	1
19203366109	1
19203419343	1
19203434274	1
19203573145	0
19203587173	0
19203658802	1
19203754258	1
19203822376	0
19203987704	1
19204087671	1
19204217348	1
19204427706	1
19204556841	1
19204664478	1
19204676320	1
19204676631	1
19204706956	1
19204708875	1
19204720476	1
19204726151	1
19204729324	1
19204739084	1
19204755932	1
19204770924	1
19204775163	1
19204775411	1
19204780576	0
19204785971	1
19204787091	1
19204790201	0
19204795406	1
19204797677	1
19204798129	1
19204798147	1
19204806907	1
19204808994	1
19204816832	1
19204817043	1
19204817673	1
19204822669	1
19204825460	1
19204839414	1
19204839511	1
19204845418	1
19204846658	1
19204847458	1
19204848551	1
19204852747	1
19204853326	1
19204859403	1
19204861398	1
19204862318	1
19204865203	1
19204867106	1
19204867874	1
19204868042	1
19204883085	1
19204885134	1
19204901661	1
19204916893	1
19204918095	1
19204924009	1
19204925518	1
19204930297	0
19204936226	1
19204941328	1
19204957171	1
19204958898	1
19204975976	1
19205007560	1
19205017420	1
19205020061	1
19205021573	1
19205023398	1
19205034291	1
19205037149	1
19205045066	1
19205046052	1
19205047654	1
19205050571	1
19205063746	1
19205065082	1
19205067657	1
19205078394	1
19205086176	1
19205087366	1
19205096356	1
19205115844	1
19205116341	1
19205138220	1
19205148345	1
19205153681	1
19205157528	1
19205171109	0
19205194453	1
19205197809	1
19205218598	1
19205221980	1
19205228393	1
19205228494	1
19205248365	1
19205259053	1
19205276612	1
19205326895	1
19205339405	1
19205349195	1
19205358575	1
19205358736	1
19205360422	1
19205361221	1
19205361888	1
19205362970	1
19205364333	1
19205366981	1
19205370791	1
19205370988	1
19205372943	1
19205377403	1
19205378193	1
19205378626	1
19205378893	1
19205379076	1
19205380508	0
19205383491	0
19205386113	1
19205387864	1
19205388340	1
19205390243	1
19205390310	1
19205390337	1
19205391155	1
19205392516	1
19205393442	1
19205393940	0
19205395255	1
19205400190	1
19205402039	1
19205408650	1
19205410784	1
19205413838	1
19205418561	1
19205418598	1
19205418632	1
19205425482	1
19205425867	1
19205426557	1
19205428144	1
19205428280	1
19205437479	1
19205438483	1
19205438925	1
19205447687	1
19205452492	1
19205456918	1
19205459020	1
19205460731	1
19205465737	1
19205468560	1
19205470509	1
19205471449	1
19205472137	1
19205473399	1
19205476586	1
19205476937	1
19205477241	1
19205477605	1
19205478165	1
19205478697	1
19205478778	1
19205480923	1
19205482476	1
19205482942	1
19205486162	1
19205487036	1
19205487244	1
19205489160	1
19205499062	1
19205500476	1
19205501809	1
19205502787	1
19205517011	1
19205523010	1
19205528183	1
19205528768	1
19205533193	0
19205535466	1
19205537254	1
19205538422	1
19205539322	1
19205547321	1
19205578400	1
19205581527	1
19205585193	1
19205586380	1
19205586444	1
19205586732	1
19205587640	1
19205587921	1
19205612092	1
19205621274	1
19205625145	1
19205626180	1
19205626437	1
19205628432	1
19205630184	1
19205633248	0
19205633367	1
19205635061	1
19205635115	1
19205635147	1
19205636378	1
19205639491	1
19205641710	0
19205642225	1
19205642962	1
19205643951	1
19205647966	1
19205648201	1
19205648230	1
19205648899	1
19205648918	1
19205650947	0
19205652023	1
19205652763	1
19205653634	1
19205654109	1
19205655067	1
19205655138	1
19205655636	1
19205656032	1
19205656858	1
19205659370	1
19205661651	0
19205664289	1
19205665093	1
19205666587	1
19205667229	1
19205667926	1
19205667930	1
19205668830	1
19205668966	1
19205670469	0
19205672636	1
19205674370	1
19205675720	1
19205676943	1
19205677636	1
19205680527	1
19205682137	0
19205682673	1
19205683690	1
19205683753	1
19205685934	1
19205686740	1
19205687923	1
19205688626	1
19205689302	1
19205692066	0
19205692974	0
19205693128	1
19205695018	1
19205695752	1
19205696382	1
19205697032	1
19205700516	1
19205701866	0
19205703287	1
19205704170	0
19205704476	0
19205705225	1
19205705555	1
19205705906	1
19205706042	1
19205706321	1
19205706567	1
19205706667	1
19205708143	1
19205713386	1
19205716611	1
19205718606	1
19205718808	1
19205731207	1
19205732590	0
19205735176	1
19205795498	1
19205806519	1
19205806587	1
19205820665	1
19205823927	1
19205827790	1
19205893290	0
19206174369	0
19206341553	0
19206364094	0
19206368539	0
19206423448	0
19206572075	0
19206631369	0
19206785095	1
19206930017	0
19207118528	1
19207126023	1
19207253620	0
19207471082	0
19207471901	0
19207650704	1
19207906454	1
19207916109	1
19207916361	1
19207922070	0
19207925509	1
19207926011	1
19207927385	1
19207932986	1
19207936890	1
19207937299	1
19207938404	1
19207940558	1
19207941042	1
19207963286	1
19207963426	1
19207966061	1
19207967125	1
19207967171	1
19207968195	1
19207969323	1
19207988670	1
19207988983	1
19207998147	1
19207998901	1
19208005633	1
19208007816	1
19208008788	1
19208010693	1
19208016450	1
19208017549	1
19208017743	1
19208018034	1
19208020307	1
19208022847	0
19208022942	1
19208024168	1
19208025690	1
19208025746	1
19208027465	1
19208027993	1
19208028794	1
19208029431	1
19208030205	1
19208030272	1
19208030812	1
19208032710	1
19208033874	1
19208034311	1
19208036085	1
19208037720	1
19208037944	1
19208038208	1
19208038754	1
19208040795	1
19208041086	0
19208042601	0
19208045942	1
19208051617	1
19208051643	0
19208052044	1
19208063446	0
19208109176	1
19208113329	1
19208113602	1
19208116486	1
19208116830	1
19208126507	1
19208211433	0
19208241447	0
19208248839	0
19208260726	1
19208512623	0
19208777943	1
19208873310	0
19208955588	1
19209086500	1
19209131928	0
19209394190	0
19209680904	0
19210147279	1
19210223590	1
19210355041	1
19210414136	0
19210656755	0
19211018330	1
19211301491	0
19211445985	1
19211471279	1
19211518503	1
19211661643	0
19211942479	0
19211992050	1
19212102384	1
19212144330	0
19212411548	1
19212520557	0
19212781832	0
19212951290	1
19213232987	0
19213383930	1
19213990912	0
19214175626	1
19214230036	0
19214520182	0
19214521523	0
19214542418	0
19214542754	0
19214544137	0
19214551254	0
19214552428	0
19214553521	0
19214554132	0
19214554164	0
19214564208	0
19214570786	0
19214571630	0
19214581861	0
19214590812	0
19214864348	0
19215074307	0
19215171204	0
19215373981	0
19215391482	0
19215393143	0
19215393781	0
19215394042	0
19215503512	1
19215541885	1
19215667638	1
19215681431	0
19215894441	0
19215901605	0
19216053207	0
19216151694	0
19216453802	0
19216457122	1
19216512075	0
19216730745	0
19216934078	0
19216943794	0
19217061779	0
19217132006	1
19217202118	0
19217327014	1
19217353622	0
19217478648	0
19217505100	1
19217602052	0
19217604123	0
19217680257	0
19218001250	1
19218006385	1
19218023022	1
19218032283	1
19218120869	0
19218121062	1
19218141758	1
19218160028	1
19218213416	1
19218221592	1
19218242509	1
19218282160	1
19218386436	1
19218499980	1
19218564041	0
19218837322	1
19218900734	1
19218901744	0
19219211948	0
19219213927	0
19219273668	0
19219444106	1
19219494129	0
19219697223	1
19219761865	1
19219992838	0
19220375089	1
19220690680	0
19220820739	1
19220865498	1
19221091280	0
19221160742	1
19221211274	1
19221232484	0
19221249354	1
19221640171	1
19221892127	1
19221946328	1
19221993487	0
19222002930	0
19222099217	1
19222259628	1
19222412056	0
19222430771	0
19222450301	1
19223010668	0
19223276663	0
19223282390	0
19223379296	1
19223387434	1
19223438748	1
19223457931	1
19223477834	1
19223478100	1
19223481462	1
19223482133	0
19223483176	1
19223486577	1
19223487088	1
19223488118	1
19223496482	1
19223499182	1
19223500926	1
19223502784	0
19223506150	1
19223508894	1
19223509033	1
19223510803	1
19223512215	1
19223513084	1
19223515209	1
19223515531	1
19223516742	1
19223518226	1
19223525071	1
19223526684	1
19223526956	1
19223527532	1
19223530802	0
19223535728	1
19223537265	1
19223537484	1
19223539499	1
19223541417	1
19223542359	1
19223542975	1
19223548413	1
19223561596	1
19223565266	1
19223568384	1
19223574405	0
19223574493	1
19223693329	0
19223842801	0
19223982445	1
19224140721	0
19224163805	0
19224318993	0
19224395256	0
19224862949	0
19224936075	1
19225417061	1
19225480027	0
19225531655	0
19225805024	1
19225813202	0
19225813682	1
19226113763	1
19226374177	0
19226471903	0
19226590816	1
19226723622	0
19227395478	1
19227501004	0
19227590360	1
19227602376	0
19227763252	0
19228056293	1
19228466023	1
19228496045	0
19228522308	0
19228673477	1
19229170759	0
19229382369	0
19229463223	1
19229486400	0
19229531642	0
19229817834	1
19229951597	1
19230224966	1
19230354547	1
19230500585	0
19230532840	1
19230759427	1
19230924769	1
19231039148	1
19231102083	0
19231307675	1
19231374192	0
19231475528	0
19231568674	1
19231670130	0
19231876216	1
19231984033	1
19232347771	1
19232533541	0
19232572261	0
19232812007	0
19232814195	0
19232922880	1
19233102018	0
19233222973	1
19233242320	0
19233350895	0
19233357100	1
19233384394	0
19233673783	0
19233677492	1
19233810535	1
19233888207	1
19234053754	0
19234180219	0
19234320354	0
19234382061	0
19234455716	1
19234471384	0
19234660994	0
19235468013	1
19235536992	0
19235588856	1
19235612321	0
19235850998	1
19235962018	0
19235962956	0
19235972462	0
19236064646	1
19236350150	1
19236622499	1
19236799999	0
19236864517	1
19237212925	1
19237261639	0
19237300385	1
19237617412	1
19238161812	1
19238421264	0
19238636609	1
19238822875	0
19238880099	0
19238881025	1
19238900132	1
19239023954	1
19239060205	1
19239265466	1
19239331908	0
19239457678	1
19239528675	1
19239532720	0
19239553982	1
19239649377	1
19239791568	0
19239806921	1
19239833381	0
19239923152	0
19240166603	1
19240295115	1
19240346388	0
19240456252	1
19240612908	0
19240628980	0
19240831038	1
19240831961	0
19240870414	0
19240871002	0
19241099553	1
19241134112	0
19241241990	0
19241403947	0
19241560113	0
19241762299	0
19241810455	1
19241991468	0
19242414474	0
19242461712	0
19242924502	0
19243090034	0
19243894168	0
19243993609	0
19244062725	1
19244064610	0
19244344293	0
19244666856	1
19244675375	1
19244829307	1
19244853303	1
19245219423	0
19245473609	0
19245632938	0
19245660478	0
19245833698	1
19245874345	0
19245990406	0
19246002394	0
19246060668	0
19246071102	0
19246099181	1
19246332106	0
19246403984	0
19246458173	1
19247140433	0
19247220902	0
19247301228	1
19247302553	1
19247553787	0
19247660135	0
19247660533	0
19247662044	0
19247662492	0
19247663003	0
19247664034	0
19247670408	0
19247671684	0
19247759949	1
19247781977	0
19247830281	1
19247958248	0
19248422028	0
19248511599	0
19248631056	1
19248942646	0
19248981993	1
19248984223	0
19249407664	1
19249492172	0
19249576447	1
19250131463	1
19250172051	1
19250360001	1
19250492412	0
19251083129	0
19251231672	1
19251942339	0
19251977252	1
19252856465	1
19252918515	1
19252937830	1
19252947985	1
19253168535	1
19253262138	1
19253303079	0
19253696158	1
19253892296	0
19254510793	0
19254832958	0
19254868403	0
19254994177	0
19255340560	0
19255341052	0
19255724258	1
19255725376	1
19255893174	1
19255952175	1
19256186936	1
19256287468	1
19256297518	0
19256491886	1
19256514035	0
19256554519	1
19256802165	0
19256840657	0
19256873450	0
19257019116	0
19257272383	0
19257420189	0
19257860300	0
19258031639	1
19258104252	1
19258284456	0
19258423634	1
19258482296	0
19258524182	1
19258570955	0
19258574078	1
19258700511	1
19258767823	1
19258834018	0
19258937031	1
19258962706	0
19259025358	1
19259055587	1
19259119293	1
19259139641	0
19259245109	1
19259291148	0
19259373788	1
19259461454	0
19259510649	0
19259573311	0
19259608494	1
19259731306	0
19259829666	1
19259913230	0
19259938201	1
19259943893	0
19260092367	0
19260131045	0
19260151244	0
19260169048	1
19260200407	0
19260722994	0
19260808023	1
19260874083	1
19260904184	0
19260911390	0
19260913253	0
19260921239	0
19260922043	1
19260923173	1
19260923749	1
19260932532	0
19260970529	0
19261004277	1
19261240641	1
19261339413	1
19261466936	1
19261639343	1
19261642616	0
19262240688	0
19262440721	0
19262662041	0
19262864390	0
19263208429	1
19263308252	1
19263390744	0
19263533805	0
19263614243	0
19263634486	0
19264182805	0
19264431516	0
19264472559	1
19264643754	1
19264905653	1
19265212283	0
19265216065	0
19265350614	1
19265471118	0
19265610427	1
19265852921	0
19265862954	1
19266251187	0
19266260310	1
19266333387	0
19266501599	0
19266520701	0
19266831104	0
19266940117	0
19267122013	0
19267216941	1
19267231164	1
19267341728	1
19267442224	0
19267610606	1
19267893652	0
19267924505	0
19267961209	1
19267962216	0
19268052855	0
19268121183	0
19268245043	1
19268330291	0
19268410943	1
19268755945	0
19268803044	0
19268865307	1
19269031024	1
19269367356	1
19269460700	0
19269531920	0
19269585768	1
19269611866	0
19269636399	1
19269883852	0
19269993564	0
19270061245	1
19270170934	0
19270297092	0
19270421937	0
19270478728	1
19270511378	0
19270714046	1
19270721810	0
19270803278	0
19270831227	1
19270843239	0
19270850722	1
19270853526	0
19270853980	0
19270860205	0
19270861352	0
19271209908	0
19271593018	0
19271662053	0
19271663744	0
19271703625	0
19271712168	0
19271724102	0
19271724208	0
19271734392	0
19271750338	0
19271800916	0
19271923573	0
19271973540	0
19272011435	0
19272012567	0
19272073653	0
19272226686	1
19272262487	1
19272311291	0
19272368053	1
19272572216	0
19272594164	0
19272794455	0
19272904814	1
19272913471	0
19272921761	0
19272992905	0
19273200365	0
19273522364	1
19273641497	1
19273658428	0
19273711137	0
19273801303	1
19273860668	0
19273880408	0
19274163002	0
19274192493	0
19274233612	0
19274273089	0
19274514372	0
19274585628	1
19274683992	0
19274717123	0
19274792269	0
19275246148	1
19275253163	0
19275292730	1
19275331111	0
19275662102	1
19275668982	1
19275744276	0
19275965286	1
19276176204	1
19276342868	0
19276352584	0
19276425760	1
19276471103	1
19276480356	1
19276578271	1
19276842560	0
19276890148	0
19277041936	0
19277138842	1
19277156493	1
19277212276	0
19277502247	1
19277664092	0
19277727982	1
19278207425	1
19278436092	1
19278472817	0
19278694054	0
19278948283	1
19279059027	1
19279177485	1
19279512703	0
19279894459	0
19279925096	1
19279931584	0
19279991505	0
19280022846	1
19280082301	0
19280211367	0
19280283720	1
19280621304	0
19280984261	0
19280995493	1
19281182779	0
19281191565	1
19281392190	1
19282301115	1
19282395751	1
19282489045	1
19282518449	1
19282982262	1
19282990208	1
19283001881	0
19283260404	0
19283293313	1
19283740757	1
19283983793	0
19283993135	1
19284252595	1
19284493149	0
19284573415	0
19284664435	0
19284670309	0
19284670861	0
19284672981	0
19284682220	0
19284693644	0
19284694056	0
19284701018	0
19284703021	0
19284704071	0
19284704114	0
19284704375	0
19284711585	0
19284811493	1
19284831532	0
19284924515	0
19284933870	0
19284963753	0
19285124061	0
19285151335	0
19285170308	0
19285170459	0
19285172557	1
19285180774	0
19285181279	0
19285182537	0
19285182998	0
19285183606	0
19285192667	0
19285202910	0
19285234073	0
19285408870	1
19285610219	0
19286089010	1
19286372448	0
19286903139	0
19286978232	1
19286983050	0
19287350855	0
19287476364	1
19287694293	0
19287880610	0
19288172071	0
19288178278	1
19288190068	0
19288272044	0
19288273952	1
19288275306	1
19288403989	0
19288421654	0
19288631708	0
19288674330	0
19288744352	1
19288941699	0
19288951944	0
19289092074	1
19289184144	0
19289430741	0
19289431823	0
19289506739	0
19289882362	0
19290051594	0
19290084044	0
19290112244	0
19290123555	1
19290140679	1
19290142041	0
19290173680	1
19290342186	1
19290456688	0
19290593502	0
19290593578	0
19290630689	0
19290652758	0
19290761326	0
19290809179	1
19290884617	1
19290965976	1
19290966100	0
19291130264	0
19291421894	1
19291463394	1
19291491779	0
19291702552	0
19291793864	1
19291912548	0
19292439063	1
19292479955	0
19292710617	0
19292832149	0
19293193822	0
19293582616	1
19293592607	1
19293729618	0
19293853554	0
19294027430	1
19294094436	0
19294213489	0
19294393189	0
19295043900	0
19295252197	0
19295443145	0
19295490534	0
19295606139	1
19295984275	0
19296003186	0
19296428886	1
19296760368	0
19296824251	0
19296853542	0
19296961343	1
19297320495	0
19297351077	1
19297411099	0
19297481453	1
19297745952	1
19297874156	0
19297929634	1
19298428816	1
19298495124	1
19298531919	1
19298726424	1
19298775055	1
19299011989	0
19299422934	0
19299500909	0
19299840898	0
19299902876	0
19300050468	0
19300412719	0
19300442636	1
19300646517	1
19300750151	1
19301146269	1
19301169479	1
19301219076	1
19301261903	0
19301333867	0
19301370199	1
19301451709	0
19301460764	0
19301535106	1
19301837069	1
19301872491	0
19301884465	1
19301999417	1
19302151387	0
19302194145	0
19302195297	1
19302251256	0
19302282564	0
19302292156	0
19302361558	0
19302390741	1
19302462931	0
19302523835	0
19302524195	0
19302530693	0
19302533539	0
19302580347	0
19302581754	0
19302615725	1
19302742040	1
19302888045	1
19303041695	0
19303100120	0
19303156207	1
19303205564	1
19303220803	0
19303266488	1
19303324001	0
19303444581	1
19303681885	1
19303741450	0
19303830252	0
19303874445	0
19303902764	0
19304023479	0
19304053812	0
19304191417	0
19304304197	0
19304345940	1
19304531404	1
19304801256	0
19304823729	1
19304970957	1
19305028855	1
19305092119	1
19305132086	0
19305422199	0
19305539564	1
19305680918	1
19305847699	0
19306041502	0
19306113214	1
19306520518	0
19306582868	0
19306588760	0
19306592779	0
19306791784	0
19307180510	0
19307202819	0
19307444091	0
19307708699	1
19308134104	0
19308192002	1
19308344172	1
19308482611	1
19308702073	0
19308784342	1
19308930139	1
19308991382	0
19309051314	0
19309121011	0
19309170450	1
19309251000	0
19309894477	0
19310013470	0
19310031294	0
19310112129	1
19310253721	1
19310281284	1
19310297771	1
19310319511	1
19310321395	1
19310333304	1
19310340810	1
19310340893	1
19310359117	1
19310382776	0
19310388465	1
19310434048	1
19310442762	1
19310513281	1
19310685438	1
19310782125	0
19310982624	0
19311183849	0
19311190135	0
19311190448	0
19311194411	1
19311393044	0
19311467106	0
19311568669	1
19311999642	0
19312234453	0
19312304090	0
19312492282	1
19312540284	0
19312741609	0
19312822742	1
19312883079	1
19312971129	0
19313042399	1
19313130856	1
19313307500	0
19313331345	0
19313334472	1
19313342221	0
19313405622	1
19313527877	1
19313697114	1
19313800066	0
19314014297	0
19314147957	1
19314693737	0
19315357434	1
19315424514	0
19315451189	1
19315474360	0
19315491532	0
19315562074	1
19315811632	1
19315872864	1
19315911087	0
19315956469	0
19315963544	0
19316223032	0
19316285454	1
19316340622	0
19316402295	0
19316550232	0
19316671511	0
19316673495	0
19316684833	1
19316760051	0
19316791047	0
19316833308	0
19317147343	0
19317164557	0
19317483832	1
19317502943	0
19317543854	0
19317672131	0
19318253521	1
19318282068	0
19318313418	0
19318362939	0
19318445534	0
19318476918	1
19318512506	0
19318732024	0
19318805963	1
19318962451	1
19319019742	1
19319071364	0
19319314050	0
19319340223	0
19319619096	1
19319833294	1
19320545752	1
19320772151	0
19320787889	1
19320872251	0
19320946765	1
19321065699	1
19321557728	1
19321680260	1
19322098347	1
19322103560	0
19322248970	0
19322274089	0
19322953723	1
19323156352	1
19323643986	0
19323659498	1
19324115257	1
19324253802	0
19324601209	0
19324642570	0
19325084097	0
19325111544	1
19325111549	1
19325395652	1
19325440851	0
19325588032	1
19325691930	0
19325726185	1
19325732836	1
19325733631	0
19325821365	1
19325841727	0
19325938782	0
19326033131	1
19326051447	0
19326055870	0
19326191239	1
19326279229	1
19326301275	1
19326552300	1
19326568219	1
19326573416	0
19326699033	1
19326791286	1
19326882977	1
19327244508	1
19327272937	0
19327410469	0
19327535643	0
19327902277	0
19328162201	0
19328173216	0
19328192090	0
19328320657	0
19328403512	1
19328431963	0
19328552933	0
19328922103	1
19328978781	1
19329021920	1
19329062120	0
19329604490	0
19329614456	0
19329911471	0
19330013186	0
19330293551	0
19330423414	1
19330814348	0
19330851994	0
19331078138	1
19331192935	1
19331321999	0
19331361544	0
19331463159	1
19331552656	0
19332002764	1
19332076337	1
19332233431	0
19332513414	1
19332523491	0
19332648640	1
19332668936	1
19332861521	0
19333012321	0
19333333398	0
19333341879	0
19333479853	1
19333488048	1
19333811629	0
19333829297	1
19333962502	0
19334112361	0
19334125774	1
19334230908	0
19334452169	0
19334639680	1
19334871696	0
19335082157	0
19335341590	0
19335403106	0
19335821933	1
19335847099	0
19336173368	0
19336215330	1
19336255619	0
19336571716	0
19337050255	1
19337351092	0
19337570497	0
19337653167	1
19337718142	1
19337772116	0
19337833850	0
19337964014	1
19338021656	1
19338079843	1
19338207920	1
19338373143	0
19338584389	0
19338633156	0
19338646048	1
19339063637	0
19339405851	0
19340001804	0
19340030452	0
19340062389	0
19340363518	1
19340408504	1
19340475527	1
19340585270	1
19341141047	0
19341342695	0
19341492408	0
19341598200	1
19341655565	1
19341790337	1
19341968207	1
19341980237	0
19342153448	1
19342584164	1
19342999461	1
19343298893	1
19343461246	0
19343651129	1
19343809338	1
19344350582	0
19344390879	0
19344406197	1
19344667190	1
19344923790	0
19344957260	1
19345122741	0
19345526048	1
19345919181	1
19346100357	0
19346296445	1
19346372965	1
19346461902	0
19346520867	0
19346644128	1
19346656180	1
19346752461	1
19347265545	1
19347268148	0
19347604016	1
19348021507	1
19348081028	1
19348244122	1
19348453102	1
19348660287	0
19348733435	0
19348960546	1
19349035699	1
19349127235	1
19349204501	1
19349453868	0
19349641247	0
19349990739	0
19350080167	0
19350093714	0
19350100128	0
19350124322	0
19350235247	1
19350311149	0
19350390405	0
19350522609	0
19350524013	0
19350589141	1
19350614163	0
19350662454	1
19350687284	0
19350813015	1
19350822728	0
19350823638	0
19350880381	0
19350920765	0
19351114147	0
19351178076	1
19351677879	0
19351902761	1
19352025703	1
19352072593	1
19352175703	1
19352202802	0
19352231237	0
19352336760	0
19352341895	0
19352451075	0
19352675434	1
19352986136	0
19352992815	0
19353093171	0
19353313419	0
19353549142	1
19353676088	1
19353728880	1
19353851241	0
19353993430	0
19354056365	1
19354198709	0
19354331428	0
19354430245	0
19354612561	1
19354739000	0
19354827364	1
19354837193	0
19355042703	1
19355063346	0
19355268941	1
19355490349	0
19355931662	1
19356012719	0
19356110083	0
19356231288	0
19356236729	1
19356322876	1
19356478572	1
19356592462	0
19356688242	1
19356702640	1
19357124061	0
19357145131	1
19357152168	0
19357328868	1
19357342679	1
19357400163	0
19357402315	0
19357782750	1
19357791135	1
19357831933	1
19357850629	0
19358303852	1
19358326669	1
19358440661	0
19358463053	1
19358507074	1
19358571969	1
19358734676	1
19358797732	1
19358837450	1
19358910573	1
19358918884	1
19358961725	1
19359101496	0
19359152905	1
19359539882	0
19359627756	1
19359790316	1
19360108660	1
19360252041	0
19360404336	0
19360638700	1
19360660440	0
19360762500	0
19360807705	1
19360864400	0
19361340040	0
19361350400	0
19361480869	0
19361517943	1
19361523348	1
19361742324	0
19361832083	0
19361994198	0
19362054053	0
19362117166	0
19362151379	1
19362181674	0
19362233062	1
19362351881	0
19362440208	1
19362444283	0
19362499312	1
19362774366	1
19363055637	1
19363207687	1
19363394401	1
19363512825	0
19363610790	1
19363704241	1
19363781272	0
19363833935	0
19363974367	0
19364080764	0
19364132780	0
19364153035	0
19364245398	1
19364369769	1
19364404079	1
19364524423	0
19364636512	1
19364803258	0
19364892902	0
19364932591	0
19365298518	1
19365323322	1
19365556992	0
19365863776	0
19365884000	1
19366067461	1
19366163191	0
19366350497	1
19366387285	1
19366521376	0
19366562452	0
19366870922	0
19366983517	1
19367518634	1
19367521459	0
19367570585	1
19367972381	0
19368123990	0
19368174335	1
19368251115	0
19368362862	0
19368510505	1
19368621154	1
19368889300	1
19369460850	0
19369490559	0
19369497803	0
19369501957	0
19369531981	0
19369700804	0
19369938958	1
19370051809	0
19370121128	1
19370274190	1
19370397296	0
19370423334	0
19370574802	1
19370612598	1
19370661626	0
19370802212	0
19370992453	0
19371028365	1
19371066890	1
19371161114	0
19371351009	0
19371352263	0
19371360279	0
19371360325	0
19371381010	0
19371381103	0
19371383967	0
19371384390	0
19371390733	0
19371392209	0
19371393369	0
19371400636	0
19371401049	0
19371402759	1
19371410235	0
19371411246	0
19371443927	0
19371461380	0
19371462390	0
19371463434	0
19371480921	0
19371510459	0
19371511437	0
19371530825	0
19371531599	0
19371540542	0
19371543990	0
19371560739	0
19371790336	1
19371851651	1
19371941876	0
19371973979	1
19372091451	0
19372121897	1
19372202490	0
19372411607	0
19372943287	0
19372980998	0
19373177982	1
19373184777	0
19373197366	0
19373203403	0
19373245214	1
19373273860	1
19373377274	1
19373470240	1
19373752060	0
19373810954	0
19373892837	1
19374076844	1
19374153723	0
19374267338	1
19374341180	0
19374464054	0
19374581642	1
19374704310	0
19374769271	1
19375176254	1
19375190389	1
19375212160	0
19375521359	0
19375540487	0
19375623970	0
19375640193	0
19375724390	0
19375729777	0
19375753441	0
19375773667	1
19376029683	1
19376030514	1
19376361196	0
19376643522	0
19376871471	1
19376988153	1
19377093013	0
19377162144	0
19377200135	0
19377292844	0
19377334098	1
19377350929	0
19377853826	1
19377890148	1
19378131747	0
19378250925	1
19378304355	1
19378433852	0
19378512562	0
19378582226	1
19378786105	1
19379034203	0
19379087076	1
19379223405	0
19379299360	1
19379411114	0
19379453236	1
19379463938	0
19379712715	1
19379983022	0
19380004394	0
19380022307	0
19380198341	1
19380276475	1
19380320666	0
19380500471	0
19380604449	1
19380742428	0
19380860699	1
19380903673	0
19381314663	1
19381790397	1
19381809600	1
19381873079	1
19381941401	0
19382004231	0
19382224084	0
19382340852	0
19382391865	1
19383211217	1
19383408490	0
19383602875	0
19383631309	0
19383761122	0
19384275517	1
19384634309	0
19384741710	0
19384930858	0
19385026286	1
19385212191	0
19385588471	0
19385921667	0
19386062413	0
19386227765	1
19386375763	1
19386512194	1
19386548234	0
19386870280	0
19386949258	1
19386963125	0
19387450057	0
19387471690	0
19387554127	1
19387592139	1
19387618073	1
19387663905	0
19388274388	0
19388452113	0
19388578714	1
19388815826	1
19388819071	0
19388986435	1
19389080186	1
19389130032	0
19389161062	0
19389242337	0
19389452877	1
19389611953	1
19389783849	0
19389790123	0
19389892929	0
19389958701	1
19390103116	0
19390151133	1
19390203726	0
19390323343	0
19390480324	0
19390703787	1
19390810179	1
19391330902	0
19391350641	0
19391650985	1
19391856727	1
19391877059	1
19392030402	0
19392063177	0
19392247736	1
19392374502	0
19392510175	1
19392657966	1
19392813565	1
19392863699	1
19393145951	1
19393528853	1
19393681360	0
19393763609	1
19393904463	1
19393906179	1
19393923354	0
19393991613	1
19394045449	1
19394047213	1
19394186602	1
19394251402	0
19394272705	1
19394289454	1
19394381379	0
19394544276	0
19394681171	0
19394749353	1
19394943216	0
19394963389	0
19395114063	0
19395702778	1
19395866275	1
19395875144	0
19396052828	0
19396057329	1
19396463929	0
19396815687	1
19397026403	1
19397225458	1
19397257004	1
19397278621	1
19397282757	1
19397470141	1
19397476825	1
19397514609	0
19397813922	1
19398038682	1
19398052042	0
19398070704	1
19398082534	0
19398097944	1
19398239089	1
19398280628	0
19398314143	0
19398383808	0
19398384507	1
19398420577	0
19398456644	1
19398526773	0
19398577161	1
19398618817	1
19398704777	1
19398706400	1
19398806622	1
19398965224	1
19399142298	0
19399265977	1
19399270425	0
19399270653	1
19399281899	0
19399313776	0
19399368789	0
19399384853	1
19399388663	1
19399482544	1
19399505949	1
19399567931	1
19399638585	1
19399650287	0
19399803669	1
19399824297	1
19400193991	1
19400220150	0
19400232760	0
19400302782	0
19400332975	0
19400333093	0
19400378177	1
19400463280	0
19400554665	1
19400622348	0
19400724222	1
19400922553	0
19401170186	0
19401501305	0
19401511943	0
19401640842	0
19401803248	0
19401825367	1
19401965573	1
19402051024	1
19402208466	1
19402291933	1
19402303430	0
19402400948	0
19402560378	0
19402590446	0
19402745175	1
19402895161	1
19403360641	0
19403397397	0
19403653053	1
19403810974	0
19404073183	0
19404142728	1
19404174098	0
19404232436	0
19404354418	1
19404565838	1
19404785399	1
19404788453	0
19404800902	0
19405099993	0
19405396617	1
19405551361	0
19405773149	0
19405780143	0
19405801518	1
19405890284	1
19405970363	1
19406150253	0
19406160968	0
19406186844	1
19406205047	1
19406420806	0
19406550889	1
19406928915	1
19407162735	0
19407224097	0
19407582881	0
19407590314	0
19407600156	0
19407648155	1
19407751049	0
19407876859	1
19407965912	1
19408049062	1
19408263433	1
19408352597	0
19408403915	0
19408475348	1
19408550081	1
19408569494	1
19408570867	1
19408585559	1
19408639738	1
19408681326	0
19408723893	1
19408920191	0
19409102923	1
19409213521	0
19409441973	0
19409522274	1
19409561748	0
19409622580	1
19409823085	1
19409840385	1
19409872300	1
19409929966	1
19409950708	0
19409952420	1
19410041838	0
19410042766	0
19410066628	1
19410144488	1
19410263286	0
19410286745	1
19410361255	0
19410416604	1
19410441077	1
19410457556	1
19410526187	1
19410529418	1
19410539088	1
19410557479	1
19410809073	1
19410817133	1
19410845403	1
19410890598	0
19410936210	1
19410989008	1
19411046272	1
19411046282	1
19411111891	1
19411202323	0
19411290785	1
19411626264	1
19411641097	0
19411688424	1
19411825195	1
19412058884	1
19412297561	1
19412622581	0
19412624389	0
19412657199	1
19412801117	1
19412925784	1
19413047343	1
19413080332	0
19413191605	0
19413200677	1
19413257532	1
19413273566	1
19413450871	0
19413669321	1
19413728376	1
19414081586	0
19414121557	0
19414552031	0
19414923697	0
19415036856	1
19415092355	1
19415192925	1
19415263380	1
19415390477	0
19415621808	0
19415684280	0
19415689508	1
19415826634	1
19415923629	0
19416136300	1
19416154196	0
19416203244	0
19416260989	1
19416336942	1
19416350132	1
19416393001	0
19416406630	1
19416473329	1
19416540499	0
19416545632	1
19416584386	1
19416600835	1
19416608655	1
19416611333	1
19416617404	1
19416636294	1
19416646601	1
19416662454	0
19416727232	1
19416728865	1
19416752434	0
19416761837	1
19416762821	1
19416785804	1
19416803940	0
19416864245	1
19416891609	1
19416973388	1
19417092825	0
19417104506	1
19417172259	0
19417334261	0
19417491033	0
19417713813	1
19417832586	1
19417924066	1
19417965529	1
19417972837	1
19417990871	1
19418121807	0
19418182867	1
19418193239	1
19418195608	1
19418423702	0
19418525460	1
19418606838	1
19418643079	0
19418913439	1
19418931089	0
19418947042	1
19418991678	1
19419005427	1
19419024181	1
19419048602	1
19419083217	0
19419087458	1
19419110349	1
19419128335	1
19419138395	1
19419145073	1
19419182625	1
19419191790	0
19419235634	1
19419237613	1
19419256568	1
19419260465	1
19419293057	0
19419295722	1
19419301041	0
19419306694	1
19419324201	1
19419325249	1
19419333235	0
19419386435	1
19419391241	1
19419391446	1
19419398433	1
19419403382	1
19419408930	1
19419413362	1
19419556271	1
19419606858	1
19419670798	1
19419698989	1
19419700426	1
19419722552	0
19419850793	0
19419891772	0
19419956963	1
19419991983	1
19419993250	1
19420032144	0
19420282883	0
19420436245	1
19420492966	0
19420629446	1
19420674206	1
19420722100	0
19420752764	0
19420884123	0
19420887475	1
19420930751	0
19420963084	1
19420988382	1
19420996857	1
19421046069	1
19421080797	1
19421087997	1
19421402060	0
19421412623	0
19421482184	0
19421523805	1
19421578850	1
19421834296	1
19421867982	1
19421870313	1
19421904202	1
19421990492	1
19422093547	1
19422200142	0
19422200561	0
19422217859	1
19422230415	1
19422267992	1
19422298422	1
19422427511	1
19422429382	1
19422482446	1
19422943392	0
19423171946	1
19423348506	1
19423511691	0
19423637401	1
19423648064	0
19423795668	1
19423947208	1
19423947659	1
19423971744	0
19424127336	1
19424311946	0
19424333417	1
19424342561	1
19424555456	1
19425399410	1
19425442561	0
19425475763	0
19425503025	0
19425511096	0
19425811656	1
19425880751	0
19425882110	1
19426201123	1
19426230528	1
19426336044	1
19426460656	0
19426902160	1
19427160041	0
19427191665	0
19427421575	0
19427652920	0
19427901870	1
19428071567	0
19428129574	0
19428238371	1
19428341123	1
19428403303	0
19428431037	0
19428754040	0
19429161789	1
19429196278	0
19429341027	0
19429631741	0
19430148992	1
19430422243	0
19430553506	0
19430771059	0
19430801385	1
19431080836	0
19431844206	0
19432096023	1
19432161845	1
19432183931	1
19432246739	1
19432632757	0
19433117667	1
19433520633	1
19433730176	0
19433812105	0
19433863271	0
19434210874	0
19434561087	0
19434612065	0
19435048120	1
19435077264	1
19435161212	0
19435411864	0
19435611209	0
19435687942	1
19435785514	1
19436120832	1
19436224257	0
19436307601	1
19436361757	0
19436500980	0
19436559585	1
19436797548	0
19437001023	0
19437082976	1
19437121566	0
19437493404	1
19437851938	1
19438030224	1
19438048558	0
19438350455	0
19438359684	1
19438360976	0
19438549288	1
19438611820	0
19438820713	0
19438879024	1
19439033097	0
19439523178	0
19439695075	1
19439789208	1
19439871676	1
19440209307	1
19440264296	0
19440341390	0
19440362542	1
19440481595	0
19440490491	1
19440517667	1
19440660850	1
19440732995	1
19440740585	1
19440744390	1
19440751394	1
19441011027	0
19441030509	1
19441038319	1
19441047616	1
19441126039	1
19441135335	1
19441138362	1
19441140077	1
19441146154	1
19441146210	1
19441147055	1
19441149090	1
19441149475	1
19441150075	1
19441152499	1
19441152916	1
19441153062	0
19441155840	1
19441156774	1
19441157070	1
19441157673	1
19441158042	1
19441158244	1
19441165520	1
19441165988	1
19441169184	1
19441171368	0
19441177990	1
19441179284	1
19441180997	1
19441182473	1
19441183958	0
19441185589	1
19441185941	1
19441186658	1
19441190055	0
19441190679	0
19441190774	1
19441192372	0
19441193769	0
19441193852	0
19441193854	1
19441196933	1
19441199284	1
19441199354	1
19441199416	1
19441200205	1
19441200821	1
19441200989	0
19441201155	1
19441201676	1
19441202099	0
19441203147	0
19441207650	1
19441210458	0
19441210825	0
19441210921	1
19441214343	1
19441216590	1
19441219088	1
19441220581	0
19441220690	1
19441220928	1
19441221564	1
19441221796	1
19441222418	1
19441223938	1
19441224180	1
19441225923	1
19441227349	1
19441228057	1
19441228825	1
19441230340	0
19441230574	1
19441231384	0
19441232167	0
19441233707	1
19441235472	1
19441235745	1
19441237491	1
19441240672	0
19441241072	0
19441241400	0
19441241455	0
19441241898	0
19441242891	0
19441243160	1
19441243325	1
19441243604	1
19441244312	0
19441244489	1
19441246089	1
19441246259	1
19441247390	1
19441247847	1
19441248645	1
19441251085	0
19441252268	0
19441252813	0
19441253006	1
19441262876	1
19441262959	1
19441263946	1
19441272164	0
19441275058	1
19441281306	0
19441281786	1
19441283412	1
19441283466	1
19441286250	1
19441288160	1
19441291259	1
19441296101	1
19441298891	1
19441309491	1
19441314336	0
19441317183	1
19441336478	1
19441378863	1
19441393719	1
19441570122	0
19441753757	0
19441867084	1
19442099080	1
19442160532	0
19442162394	1
19442162530	1
19442163503	1
19442163550	1
19442164456	0
19442177138	1
19442177507	1
19442179028	1
19442180774	1
19442181407	1
19442182243	1
19442187184	1
19442232792	0
19442241131	0
19442272471	0
19442278435	1
19442293491	0
19442604786	1
19442645371	1
19442756697	1
19443042410	0
19443050883	1
19443072123	0
19443441981	0
19443684282	0
19443811433	0
19443913426	0
19444086171	1
19444114505	1
19444328911	1
19444406896	1
19444532696	0
19444546860	1
19444612493	0
19444662636	0
19444723363	0
19444783574	1
19444934160	1
19444965190	1
19444975165	1
19445024473	0
19445038602	1
19445243131	1
19445281164	1
19445443862	0
19445489989	0
19445623152	0
19445640496	0
19445654018	0
19445661040	0
19445830634	1
19445921940	0
19446074042	0
19446250963	0
19446252604	0
19446660112	0
19446849672	1
19446860554	1
19446912086	1
19447058252	1
19447152236	0
19447362727	1
19447365326	1
19447566162	1
19447602644	1
19447710269	1
19448020184	1
19448113331	1
19448158219	1
19448324201	0
19448462972	0
19448628621	1
19448673104	0
19448780769	0
19449000188	1
19449293591	0
19449333161	0
19449603957	0
19449954007	0
19450021573	0
19450071217	0
19450136698	1
19450141477	0
19450329033	1
19450493062	0
19450502251	1
19450580496	1
19450629053	0
19450786758	1
19450902707	0
19450987273	1
19451004304	0
19451093685	0
19451333109	0
19451403797	0
19451444328	0
19451503736	0
19451612353	0
19451630206	0
19451633660	1
19451642616	0
19451661072	0
19451663327	0
19451670155	1
19451771135	0
19451812114	0
19452002716	0
19452024318	0
19452285299	0
19452307171	0
19452321398	0
19452357754	1
19452423221	0
19452483190	0
19452586792	1
19452592384	1
19452613684	1
19452650058	1
19452770812	0
19452839311	1
19452852301	0
19453022927	0
19453151400	0
19453183611	0
19453193222	1
19453223662	0
19453331499	1
19453343820	0
19453571560	0
19453587999	1
19453932029	0
19454378322	1
19454531520	0
19454614401	0
19454706746	1
19454863025	0
19455003883	0
19455461025	0
19455547693	1
19455874036	0
19455923210	1
19456340910	1
19456367826	1
19456550664	1
19456797956	1
19456995411	1
19457093559	0
19457242244	0
19457264369	0
19457484120	0
19457585160	1
19457677934	0
19457902245	1
19458092300	0
19458152297	0
19458678755	1
19458692590	1
19458870583	1
19458879380	1
19459291015	1
19459444596	1
19459455542	1
19459590702	0
19459680890	0
19459795054	1
19459912942	1
19460205419	1
19460234299	0
19460270855	0
19460530848	0
19460711221	0
19460760469	1
19460981282	0
19461041450	0
19461235987	1
19461274547	0
19461290674	1
19461704674	1
19461780784	0
19461790111	0
19461791975	0
19461793641	1
19461802114	0
19461813116	0
19461850674	0
19461901682	0
19461963342	0
19462140691	0
19462730935	0
19462929159	1
19462931033	0
19462935751	1
19463272780	1
19463491648	0
19463552129	0
19463631548	0
19463690301	0
19463712058	0
19463781547	0
19463823860	0
19463861590	1
19464134123	0
19464232144	0
19464293984	0
19464472264	0
19464513400	0
19464553049	0
19464563476	0
19464565962	1
19464930147	1
19465103738	1
19465122207	0
19465171565	0
19465233276	0
19465313242	0
19465510555	0
19465533516	0
19465763169	1
19465894195	1
19466095111	1
19466192456	0
19466290407	0
19466483693	0
19466540977	0
19466553868	0
19466634503	0
19466759924	1
19466764632	1
19466963111	0
19467004457	1
19467527953	1
19467634639	1
19467712836	0
19468089500	1
19468403089	0
19468581203	0
19468773093	0
19468932763	0
19469386563	1
19469402763	1
19469482424	0
19469501969	1
19469601211	0
19469710666	1
19469800321	0
19469810907	0
19469951249	0
19470092055	0
19470147922	1
19470232179	1
19470443876	0
19470553011	0
19470786672	1
19470796627	1
19470804250	0
19471083978	1
19471123645	1
19471278347	1
19471336244	1
19471426014	1
19471712333	0
19471718398	1
19471718938	1
19471842652	0
19471857062	0
19472037986	1
19472107923	1
19472125378	1
19472178224	1
19472264017	0
19472264146	0
19472329392	1
19472519112	1
19472520518	0
19472545382	0
19472548912	1
19472557054	1
19472557231	1
19472558683	1
19472559365	1
19472602296	1
19472603275	1
19472605226	1
19472606000	1
19472606249	1
19472606360	1
19472607290	1
19472607654	1
19472614071	1
19472616123	1
19472616202	1
19472616623	1
19472617034	1
19472617749	1
19472618175	1
19472619454	1
19472621936	1
19472622117	1
19472623366	1
19472623492	1
19472623858	0
19472623939	1
19472624183	1
19472626715	1
19472626890	1
19472628443	1
19472635019	1
19472635096	1
19472635600	1
19472637109	1
19472638268	1
19472641461	1
19472642272	1
19472643389	0
19472643517	1
19472644167	1
19472644261	1
19472644376	1
19472645264	1
19472645600	1
19472646569	1
19472647744	1
19472647940	1
19472648540	1
19472648577	1
19472648669	1
19472648738	1
19472648761	1
19472648818	1
19472649133	1
19472650132	0
19472650207	0
19472651155	1
19472651202	1
19472651736	0
19472651940	1
19472652151	1
19472653746	1
19472654242	0
19472657661	1
19472658325	1
19472658445	1
19472659067	1
19472666867	1
19472669047	1
19472669420	1
19472670934	1
19472673544	1
19472713925	0
19472722616	1
19472771061	0
19472778837	1
19472795085	1
19472800083	1
19472800843	1
19472801050	1
19472801894	1
19472802844	1
19472804100	1
19472805796	1
19472805824	1
19472806189	1
19472807715	1
19472807971	1
19472808458	1
19472808580	1
19472808820	1
19472808866	1
19472812512	1
19472814464	1
19472817224	1
19472819365	1
19472821742	0
19472823183	0
19472824340	0
19472826173	1
19472826230	1
19472826482	1
19472826816	1
19472830055	0
19472832042	0
19472832117	0
19472832121	1
19472834022	1
19472835587	1
19472835610	1
19472836333	1
19472837290	1
19472837453	1
19472838862	1
19472838962	1
19472839238	1
19472841333	1
19472841462	1
19472842599	1
19472842668	1
19472846296	1
19472848732	1
19472853477	0
19472855886	1
19472858785	1
19472865076	1
19472865487	1
19472866047	1
19472866823	1
19472867900	1
19472876314	1
19472880579	1
19472888534	1
19472888849	1
19472889131	1
19472889177	1
19472893326	0
19472893523	1
19472895515	1
19472896874	1
19472901107	1
19472905565	1
19472911865	1
19472936282	1
19472938430	1
19473046467	1
19473112395	0
19473372718	0
19473457787	1
19473508115	1
19473681861	1
19473717671	1
19473718851	1
19473726927	1
19473728031	1
19473734476	1
19473734498	1
19473736820	1
19473737661	1
19473738015	1
19473738095	1
19473740093	1
19473741982	1
19473742352	0
19473743051	1
19473743061	1
19473743466	1
19473743615	1
19473747883	1
19473769010	1
19473806097	1
19473820810	0
19473827400	1
19473974245	1
19474151221	0
19474319571	1
19474321732	0
19474614002	1
19474747922	1
19474957839	1
19474969312	1
19475021754	1
19475263791	0
19475271819	1
19475280729	0
19475300769	0
19475384137	0
19475450522	0
19475463441	0
19475480079	1
19475500173	0
19475716040	1
19475904068	0
19475924359	0
19476101581	1
19476166150	1
19476280253	0
19476521083	0
19477172631	0
19477191205	0
19477370221	1
19477473186	0
19477531840	0
19477689263	1
19478171436	1
19478442469	0
19478490905	0
19478718815	1
19478994084	0
19479280964	0
19479644515	0
19479658095	1
19479722053	0
19479742465	0
19480063879	0
19480500136	1
19480531383	0
19480631987	0
19480700132	0
19480750109	1
19480816825	0
19481050782	1
19481083630	1
19481104179	0
19481680833	0
19481874201	0
19482131801	0
19482214024	0
19482433347	0
19482645953	1
19482951818	0
19483093449	0
19483211159	0
19483242891	1
19483271616	0
19483983130	0
19484282662	0
19484306989	0
19484417538	1
19484513684	0
19484563925	0
19484575637	1
19485102336	0
19485134975	1
19485482917	0
19485633630	0
19485724327	0
19485753923	0
19485842325	1
19485887654	1
19486011224	1
19486123380	0
19486312786	1
19486313887	1
19486352791	0
19486459942	1
19486520567	0
19486594058	1
19486761709	0
19486873182	1
19486969950	0
19487583807	1
19487682922	0
19487703821	0
19487791936	0
19488105022	1
19488147636	0
19488215556	1
19488380440	0
19488529093	0
19488606704	1
19488621859	0
19488753390	1
19488820929	0
19488834039	1
19488914091	1
19489003831	0
19489201652	0
19489220676	1
19489340818	1
19489641786	0
19489754418	0
19489781301	0
19489824156	1
19489841546	1
19489851032	0
19489858174	1
19489864233	0
19489866674	1
19489867103	1
19489868855	1
19489871992	0
19489928676	1
19490092211	0
19490130396	0
19490162980	0
19490164109	1
19490305448	1
19490307105	1
19490307463	1
19490308625	1
19490320399	1
19490430348	0
19490731230	0
19490914343	1
19490922751	0
19491101539	0
19491151243	0
19491180967	0
19491324392	0
19491390174	0
19491420905	0
19491550902	0
19491563550	0
19491570992	0
19491571041	0
19491620864	0
19491640640	0
19491759349	0
19491760285	0
19491853007	0
19491884170	0
19491962636	0
19492075828	1
19492077498	1
19492082033	1
19492190733	1
19492211060	1
19492220908	0
19492508022	1
19492653703	1
19492854047	0
19492891611	0
19493106548	1
19493116499	1
19493672240	1
19493683622	1
19493700863	0
19493812533	0
19493853922	1
19493854445	1
19494249452	1
19494590534	0
19494712875	1
19494803661	0
19495311991	0
19495450241	1
19495472087	0
19496110094	0
19496772003	0
19496831272	0
19496892861	0
19496931851	1
19497073828	0
19497206001	1
19497239126	1
19497357709	1
19497360842	0
19497423119	1
19497693010	0
19498193753	1
19498354474	1
19498417922	1
19498430886	1
19498478148	1
19498487999	1
19498502459	1
19498521773	1
19498544353	0
19498559431	1
19498563005	1
19498570302	1
19498580299	0
19498582733	1
19498583258	1
19498585247	1
19499078120	1
19499082287	1
19499137350	1
19499153784	0
19499183116	0
19499263896	0
19499322829	0
19499371581	0
19499372258	1
19499712507	1
19499713710	0
19499736332	1
19499741863	1
19499744440	1
19499748039	1
19499756763	0
19499760423	1
19499760529	1
19499765134	1
19499767127	1
19499771403	1
19499771981	0
19499774102	1
19499776467	1
19499778505	1
19499780091	1
19499780160	0
19499784181	1
19499789493	1
19499792581	0
19499792851	0
19499793187	1
19499796705	1
19499796724	1
19499796809	1
19499797109	1
19499801488	1
19499807512	1
19499807624	1
19499808299	1
19499808352	1
19499809234	1
19499816440	1
19499817167	1
19499821365	1
19499823149	1
19499824445	1
19499827226	1
19499830034	1
19499830356	1
19499833897	1
19499835228	1
19499836108	1
19499841392	0
19499841418	1
19499842157	1
19499843476	0
19499847824	1
19499850393	1
19499855759	1
19499858287	1
19499860063	1
19499861914	1
19499863832	1
19499865359	1
19499866434	1
19499867163	1
19499868677	1
19499870221	0
19499870247	1
19499871232	1
19499872366	0
19499877488	1
19499879264	1
19499881767	1
19499882938	1
19499883215	1
19499885616	1
19499890018	1
19499890750	1
19499893061	0
19499893179	1
19499897593	1
19499898957	1
19499901253	0
19499905197	1
19499909016	1
19499910378	0
19499910600	1
19499913209	1
19499913819	1
19499913955	1
19499917447	1
19499919089	1
19499920180	1
19499920799	1
19499922582	1
19499922718	0
19499922867	0
19499923548	1
19499927023	1
19499936628	1
19499937775	1
19499938497	1
19499941222	1
19499950019	1
19499977467	1
19499986532	1
19499991249	0
19499993078	1
19499996543	1
19499996910	1
19499998237	1
19500000286	1
19500021121	1
19500028857	1
19500059263	1
19500116448	1
19500184421	1
19500201029	1
19500202268	1
19500211243	1
19500303510	0
19500311814	1
19500388835	1
19500431908	1
19500520427	0
19500527415	1
19500545795	1
19500565433	1
19500578742	1
19500580809	1
19500591073	1
19500595526	1
19500598653	1
19500600253	0
19500601513	1
19500607601	1
19500607657	1
19500610379	0
19500610483	0
19500618422	1
19500619352	1
19500628749	1
19500630896	0
19500692346	1
19500764372	1
19500791943	1
19500792414	1
19500799139	1
19500821078	1
19500826873	1
19500855051	1
19500870951	1
19500871916	1
19500909510	1
19500986932	1
19501008342	1
19501013931	1
19501065687	1
19501082325	1
19501088779	1
19501104368	0
19501534300	0
19501653523	0
19502015640	1
19502090464	0
19502095408	1
19502221890	1
19502302118	0
19502424426	0
19503215527	0
19503271627	0
19503421985	1
19503617690	1
19503703832	0
19503711343	0
19503720251	0
19503734346	0
19503740045	0
19503761082	0
19503761242	1
19503780184	1
19503780920	0
19503780948	0
19503782214	0
19503782484	0
19503863191	0
19503931820	0
19504059178	0
19504162729	0
19504233124	1
19504290235	0
19504413990	0
19504473660	0
19504600493	1
19504606542	1
19504822549	1
19504953869	0
19505727326	1
19505863905	0
19505974501	1
19506151369	1
19506284488	0
19506292023	1
19506613736	1
19507060554	0
19507120331	0
19507168943	1
19507221747	0
19507304274	1
19507333536	0
19507412613	0
19507440934	0
19507444440	0
19507501499	0
19507670212	0
19507683864	0
19507710953	1
19507732341	0
19507920380	1
19508072118	0
19508154189	0
19508182587	0
19508263134	1
19508276763	1
19508281201	1
19508403073	0
19508725833	1
19508935250	1
19508983926	1
19509026008	1
19509040054	0
19509064126	0
19509100450	0
19509112093	0
19509114003	0
19509114438	0
19509120219	0
19509121021	0
19509121451	1
19509123877	0
19509130204	0
19509130796	0
19509134395	0
19509141069	0
19509150374	0
19509152289	0
19509152983	0
19509154007	0
19509162357	1
19509162601	0
19509162695	0
19509162701	0
19509163752	0
19509170307	0
19509171384	0
19509171646	0
19509171742	0
19509171753	0
19509173986	0
19509182449	0
19509182779	0
19509190190	0
19509190794	0
19509190910	0
19509191006	0
19509191085	0
19509191177	0
19509191575	0
19509192821	0
19509193254	0
19509203210	0
19509203402	1
19509203494	0
19509203750	0
19509204361	0
19509204516	0
19509220282	0
19509230055	0
19509230077	0
19509233613	0
19509241437	0
19509280889	0
19509313877	0
19509432559	0
19509564321	1
19509621254	0
19509631472	0
19509801076	0
19509922592	1
19510002010	0
19510351552	0
19510700462	0
19510889320	1
19510917233	1
19511068454	1
19511135727	0
19511566351	1
19512137074	1
19512174462	1
19512400881	0
19512502713	0
19512512584	0
19512690899	0
19512960800	1
19513041116	0
19513081192	0
19513382211	0
19513474133	1
19513550833	0
19513719460	1
19513742982	1
19514320098	0
19514519689	1
19514610447	0
19514626206	0
19514651461	0
19514714376	1
19515021774	0
19515374167	1
19515432453	0
19515725828	1
19515952345	0
19516190081	0
19516410700	1
19516820262	0
19516830629	0
19516949760	1
19517003226	0
19517081143	0
19517103325	0
19517623618	0
19517678774	1
19517801366	0
19517953074	0
19518186052	1
19518233168	1
19518234236	1
19518331821	1
19518335681	1
19518361408	1
19518398733	1
19518405749	1
19518458202	1
19518516057	1
19518523221	0
19518525300	1
19518528545	1
19518535527	1
19518538509	1
19518547343	1
19518631502	1
19518649114	1
19518705670	1
19518735499	1
19518756582	1
19518767667	1
19518770150	1
19518781808	1
19518795540	1
19519039175	1
19519075491	1
19519121247	0
19519217385	1
19519369177	1
19519411972	0
19519439452	1
19519530616	1
19519535319	1
19519667261	1
19519931301	0
19520016473	1
19520070536	1
19520371993	0
19520562303	0
19520598386	1
19520840592	0
19521006483	1
19521313657	1
19521321457	0
19521571736	0
19521840647	0
19521972624	1
19522145085	0
19522152115	1
19522191006	0
19522202472	1
19522338685	1
19522342795	1
19522393602	1
19522477625	1
19522558773	1
19522571309	0
19522599025	1
19522612151	0
19522622368	0
19522622898	0
19522845637	1
19522858399	1
19523094418	0
19523168306	1
19523313549	0
19523700958	0
19523748948	0
19523782156	0
19524063895	0
19524160860	0
19524292895	0
19524371929	0
19524481733	0
19524960461	0
19524973644	1
19524982615	0
19524999030	1
19525183408	1
19525424165	0
19525463005	1
19525484137	0
19525490703	0
19525593885	1
19525683501	1
19525683653	1
19525852081	1
19525871315	1
19525900434	0
19525972156	1
19526045058	1
19526210547	1
19526210804	1
19526251995	1
19526286290	1
19526544996	0
19526632375	0
19526644788	1
19526679265	1
19526925493	1
19527013923	0
19527061056	1
19527142280	1
19527248524	1
19527251470	1
19527354319	0
19527450489	0
19527470871	0
19527490440	1
19527645915	1
19527702454	1
19527797123	1
19528261518	0
19528333072	0
19528530134	0
19528623490	1
19528664425	1
19528824242	1
19529153789	1
19529209110	1
19529230744	1
19529313336	0
19529457374	1
19529469061	1
19529572762	1
19529751173	0
19530021836	0
19530477412	1
19530532340	0
19530673541	0
19530816454	1
19530851938	0
19531003976	0
19531041394	0
19531132260	0
19531236529	1
19531285198	1
19531392572	0
19531452032	1
19531511695	0
19531561733	0
19531722907	1
19531815804	1
19532022369	0
19532162048	0
19532241082	1
19532318956	1
19532323397	0
19532577725	1
19532585655	1
19532650628	1
19532675051	1
19532702321	1
19532751233	1
19532911238	0
19532934017	0
19532966809	1
19532991885	1
19533115239	1
19533115708	1
19533162081	1
19533352808	1
19533398183	1
19533963788	1
19533996712	1
19534057504	1
19534166588	1
19534462157	0
19534663916	1
19534806230	1
19534920368	0
19535133130	1
19535160499	0
19535165350	1
19535182653	1
19535278961	1
19535311437	0
19535413828	0
19535461816	0
19535567399	1
19535802334	0
19535881642	0
19536374107	0
19536433377	0
19536711588	0
19536722386	0
19536802027	1
19536814248	0
19537023625	1
19537163993	0
19537254154	1
19537420321	0
19537421627	0
19537464068	1
19537800949	0
19538234361	0
19538272922	0
19538384502	0
19538511916	1
19538600291	1
19538601787	0
19538602495	0
19538792001	0
19539128306	1
19539234204	0
19539270866	1
19539350296	0
19539516897	1
19539853845	0
19539938471	0
19540418103	1
19540421596	0
19540552879	1
19540770701	0
19540880978	1
19541042018	0
19541067459	1
19541192159	1
19541234007	0
19541342669	0
19541420840	0
19541509458	1
19541523547	0
19541883429	0
19541890034	0
19542024064	0
19542143483	0
19542150753	1
19542211917	0
19542300717	0
19542465089	0
19542630076	0
19542666375	1
19542717246	1
19542812719	0
19542812859	0
19542889060	1
19542939814	1
19543073488	0
19543280027	0
19543493023	1
19543572422	0
19543987456	1
19544317614	1
19544356018	0
19544362585	0
19544450975	1
19544820946	0
19544828875	1
19544857969	1
19545101083	0
19545154075	1
19545280759	0
19545447957	1
19545702402	1
19545743812	0
19545784257	0
19545834043	1
19545856526	1
19545909441	1
19545973097	0
19546072492	1
19546122586	0
19546251434	0
19546444210	1
19546488247	1
19546636132	1
19546771781	1
19546883384	0
19546962826	1
19547039100	1
19547102124	0
19547396026	1
19547418980	1
19547486805	0
19547513525	1
19547750616	1
19547851683	0
19547911598	0
19548238983	1
19548263719	0
19548741262	1
19548935522	1
19548994219	0
19549041231	0
19549155953	1
19549196040	1
19549334006	1
19549392099	0
19549620605	1
19549793875	0
19550004118	0
19550032549	0
19550112712	0
19550206520	1
19550335328	1
19550504171	1
19550921970	0
19550940697	0
19551089186	1
19551100327	0
19551300415	0
19551403029	1
19551418465	0
19551438412	1
19551521279	0
19551663149	0
19551919368	1
19551982935	1
19552040877	1
19552313565	0
19552333713	0
19552341757	1
19552483006	0
19552493857	0
19552812774	0
19552826447	1
19553181554	0
19553282422	0
19553291254	0
19553453927	0
19553601132	1
19553602296	0
19553902032	1
19554324215	0
19554583976	1
19554591893	0
19555071573	0
19555302395	0
19555372106	0
19555484757	1
19555748401	1
19556471331	0
19557051906	1
19557105537	1
19557239056	1
19557652234	0
19557673838	0
19557828370	1
19557906116	1
19557918829	0
19557953126	1
19558258734	1
19558338438	1
19558356852	1
19558364149	0
19558381051	1
19558400127	1
19558549140	1
19558588652	1
19558671316	1
19558723068	1
19558860734	0
19559152504	0
19559462809	0
19559644240	0
19559782788	0
19559902283	1
19560084096	0
19560155256	1
19560294419	0
19560430743	1
19560443576	1
19560458123	1
19560461399	1
19560472793	0
19560505578	1
19560577989	1
19560615971	1
19560620172	1
19560630932	0
19560636267	1
19560666053	1
19560671471	1
19560683506	1
19560686137	1
19560697664	1
19560700684	1
19560722621	1
19560735670	1
19560735960	1
19560737833	1
19560743167	1
19560745352	1
19560753464	1
19560756248	1
19560759295	1
19560763204	1
19560764392	0
19560766193	1
19560770955	1
19560772656	1
19560776337	1
19560822188	1
19560862376	1
19560865060	1
19560923046	0
19560985577	1
19561020819	0
19561060601	0
19561169233	1
19561219788	1
19561245363	1
19561252498	1
19561262484	1
19561277525	1
19561281540	1
19561345520	0
19561383062	0
19561512410	1
19561762929	1
19561805161	1
19561902779	0
19562240201	0
19562352455	0
19562500593	1
19562545038	1
19562551733	0
19562575337	1
19562633008	0
19562654509	0
19562712357	0
19562720072	1
19562796076	1
19562832724	1
19563041245	0
19563152308	1
19563198162	1
19563432702	0
19563516236	1
19563593607	0
19563831156	0
19563940934	0
19564081060	1
19564099059	1
19564221307	0
19564327859	0
19564346817	0
19564752022	0
19564824316	0
19564837560	1
19564873513	0
19564910847	0
19564940297	0
19564990271	0
19565073538	1
19565243587	1
19565300281	0
19565348063	1
19565380382	0
19565433705	0
19565540563	1
19565560550	1
19565682690	0
19565741058	0
19565760354	0
19565761041	1
19565869327	1
19565923780	1
19566072959	0
19566088712	1
19566208744	1
19566253347	0
19566273734	1
19566284181	0
19566327960	1
19566395446	1
19566476296	1
19566540353	0
19566609079	1
19566691933	0
19566728031	1
19566784396	1
19566784425	0
19566786220	1
19566811340	0
19566981432	0
19567055313	1
19567277573	1
19567560635	0
19567690806	0
19567742261	0
19567752977	1
19567892234	1
19568038041	1
19568198056	1
19568349249	1
19568603087	0
19568908881	1
19568943105	0
19568980655	1
19569010118	0
19569143905	1
19569242820	1
19569246836	1
19569332551	1
19569342914	1
19569431052	0
19569590912	0
19569673417	0
19569707158	1
19569730776	1
19569790966	1
19569800067	1
19569911424	0
19570018129	1
19570024219	0
19570080692	0
19570302565	1
19570327256	1
19570367060	1
19570403999	0
19570532170	0
19570608765	1
19570704429	0
19570962356	1
19570979143	1
19571060400	1
19571100059	0
19571202443	0
19571364461	0
19571465188	1
19571513536	1
19571602293	0
19571614073	1
19571655463	0
19571664316	0
19571717579	1
19572110354	1
19572167192	1
19572179166	1
19572225132	1
19572520418	0
19572761696	0
19572770620	0
19572770633	0
19572866931	1
19573044180	0
19573047829	1
19573253657	1
19573306356	1
19573334191	0
19573408954	1
19573642346	1
19573823705	1
19573880117	1
19573895163	1
19573935759	1
19573951053	0
19573991157	1
19573995492	1
19574011403	0
19574040793	0
19574058823	1
19574102464	0
19574123557	1
19574125351	1
19574149450	1
19574163771	1
19574258159	1
19574272122	0
19574272763	1
19574308542	1
19574341506	1
19574368134	1
19574401384	0
19574451725	1
19574455675	1
19574457274	1
19574475789	1
19574497727	1
19574497947	1
19574511992	1
19574518623	1
19574531472	1
19574533570	1
19574540207	1
19574543848	1
19574548230	1
19574548314	1
19574580422	1
19574582501	1
19574587114	1
19574592960	1
19574605834	1
19574618882	1
19574621721	1
19574625059	1
19574627154	1
19574630826	1
19574636020	1
19574640381	0
19574644159	1
19574647304	1
19574651939	0
19574675023	1
19574678076	1
19574692406	1
19574692576	1
19574692630	1
19574698512	1
19574700522	1
19574702708	0
19574708165	1
19574712930	1
19574713713	1
19574714054	1
19574722109	1
19574743890	0
19574745716	1
19574745964	1
19574749439	1
19574751175	1
19574755981	1
19574771595	1
19574771773	1
19574777554	1
19574777958	1
19574786673	1
19574792936	1
19574796006	1
19574796143	1
19574807716	1
19574809221	1
19574809428	1
19574810778	1
19574810870	1
19574811102	1
19574822101	0
19574822823	0
19574827767	1
19574827965	1
19574841650	1
19574842223	1
19574885092	1
19574898147	1
19574975043	1
19574976320	1
19574994061	0
19575025057	0
19575051603	1
19575052335	1
19575068478	1
19575085292	1
19575087954	1
19575098811	1
19575129447	1
19575140907	1
19575153479	0
19575158740	1
19575241426	1
19575249022	1
19575272630	1
19575276481	1
19575291359	1
19575430441	1
19575472652	1
19575534208	1
19575545765	1
19575660428	1
19576042906	1
19576145625	1
19576234018	0
19576243707	0
19576258682	0
19576472600	0
19576540990	0
19576558541	1
19576591001	1
19576655078	1
19576706877	0
19576723643	1
19576776330	1
19576834973	1
19577036353	1
19577066784	1
19577263491	1
19577497179	0
19577661478	1
19577752669	1
19577770162	0
19577872628	0
19577881927	1
19577923001	0
19578060702	0
19578108338	1
19578128266	1
19578226292	1
19578243426	1
19578411011	1
19578460939	1
19578511761	0
19578520962	0
19578588322	1
19578638472	1
19578680588	0
19578824134	1
19578870769	1
19578870956	0
19578960470	0
19579381513	1
19579484092	0
19579521906	0
19579577354	1
19579908180	1
19579958713	1
19579973803	1
19580501555	0
19580513219	0
19580551000	1
19580838287	1
19580940921	0
19581091777	0
19581181618	0
19581270400	1
19581342381	0
19581353337	0
19581431284	0
19581442098	0
19581714111	1
19581722451	1
19582430206	1
19582750435	0
19582751713	0
19582774062	0
19582791821	0
19582841297	0
19582898957	1
19583082385	0
19583322879	1
19583432086	1
19583452886	0
19583573626	1
19583621421	0
19583628227	0
19583721262	0
19583756037	1
19583812252	1
19583851367	0
19583866170	1
19583976641	1
19583993956	1
19584011775	1
19584040460	0
19584123486	0
19584248387	1
19584258935	1
19584281806	1
19584340831	0
19584567669	1
19584793354	0
19584843151	0
19584851223	0
19584852058	0
19584852156	0
19584853068	0
19584853436	0
19584860787	0
19584882335	0
19584882552	0
19584882816	0
19584891620	0
19584904470	0
19584910717	0
19584912132	1
19584912590	0
19584913452	0
19584920267	0
19584920310	0
19584920365	0
19584920564	0
19584920612	0
19584924146	0
19584930330	0
19584932203	0
19584932682	0
19584970636	0
19584981171	0
19584993957	0
19584994104	0
19585013429	1
19585014232	0
19585032036	0
19585087799	1
19585094084	0
19585125403	1
19585368903	1
19585422274	0
19585560157	1
19585959567	1
19586033739	1
19586101223	0
19586131530	1
19586201840	0
19586302366	0
19586357366	1
19586411533	0
19586520711	1
19586550403	1
19586554167	0
19586554312	1
19586597284	1
19586598837	1
19586606704	1
19586653078	0
19586668845	1
19586690679	0
19586779028	1
19586795678	1
19586798045	1
19586808987	1
19586815836	1
19586909323	1
19586911506	1
19586946559	1
19586974381	0
19586991816	1
19587010498	1
19587012016	1
19587031471	1
19587075489	1
19587094376	1
19587096378	1
19587100237	0
19587298216	1
19587621165	0
19587652377	1
19587663634	1
19587714084	1
19587723175	0
19587792729	1
19587792905	1
19587797449	1
19587806960	1
19587811821	1
19587812290	1
19587817823	1
19587826927	1
19587828613	1
19587838975	1
19587841125	1
19587842765	1
19587843824	1
19587852112	1
19587864007	1
19587873329	1
19587883165	0
19587952367	1
19587993056	0
19588251059	1
19588322247	0
19588372114	0
19588590950	0
19588630118	0
19588630209	0
19588651296	1
19588758795	1
19588882331	0
19588971812	1
19589032207	0
19589080552	0
19589133737	1
19589544346	1
19589754375	0
19589784045	0
19590103007	1
19590714116	1
19590832505	0
19591241280	0
19591279076	1
19591767077	1
19591954794	1
19592033954	0
19592161553	0
19592210091	1
19592361089	1
19592438779	1
19592644259	0
19592779089	1
19592805482	1
19593173506	0
19593332948	0
19593333006	1
19593454040	1
19593573099	0
19593620148	1
19593961331	0
19594064241	1
19594114484	1
19594170859	1
19594317165	1
19594573207	0
19594648421	1
19594825938	0
19595205451	1
19595532811	0
19595551407	0
19595571444	1
19595600688	0
19595693889	0
19595721706	0
19595815190	0
19596224378	0
19596801864	0
19596903689	0
19597614050	0
19597701122	0
19597856952	1
19597905203	1
19598132988	1
19598141944	1
19598143003	0
19598227662	1
19598333968	1
19598906587	1
19599142563	0
19599216518	1
19599322054	0
19599450910	0
19599467310	1
19599997002	1
19600224511	0
19600226536	1
19600485859	1
19600714142	0
19600759010	1
19600843915	0
19600920592	0
19601015702	1
19601063238	1
19601282834	1
19601406010	1
19601487790	0
19601695337	1
19601901560	0
19601951041	0
19602040887	1
19602221791	0
19602338075	1
19602871825	0
19603359106	1
19603530056	0
19603810400	1
19603812894	1
19604201377	1
19604203541	0
19604210571	1
19604319247	1
19604330506	0
19604635867	1
19604758658	1
19605043932	1
19605377707	1
19605404092	1
19605571809	0
19605584106	0
19605792355	0
19605913659	1
19606320913	1
19606421214	1
19606702664	0
19607182423	1
19607266478	1
19607371878	0
19607672544	0
19607861491	1
19607940333	1
19607970331	1
19608008589	1
19608142582	1
19608362609	0
19608463100	0
19608631641	0
19608791048	0
19608866330	1
19608935544	0
19609148151	0
19609212418	1
19609438852	1
19609906288	1
19610143495	0
19610370178	0
19610503177	0
19611213142	0
19611354502	0
19611382948	0
19611748787	0
19611833285	0
19611852909	1
19611933421	0
19611991570	0
19612309153	0
19612338572	1
19612357480	1
19612480825	1
19612572680	0
19612584190	0
19612674517	0
19612733745	0
19612743076	0
19612844576	1
19612978447	1
19613001560	0
19613391006	0
19613414328	0
19613638992	1
19613696962	0
19613700252	0
19613853220	1
19614008163	1
19614451018	0
19614451364	0
19614472156	0
19614563876	0
19614772214	1
19614958734	1
19615008732	1
19615022729	0
19615103383	0
19615107143	0
19615260839	1
19615487980	0
19615492606	0
19615585250	1
19615601958	1
19615640354	0
19615646512	0
19615723656	0
19615747488	1
19616020873	0
19616074078	0
19616140941	0
19616190947	0
19616264095	1
19616357561	1
19616486791	1
19616662515	0
19616703396	0
19616722727	1
19616897610	1
19616933158	0
19617451544	0
19617503546	0
19617580989	0
19617619563	1
19617692687	0
19617891206	0
19617946743	1
19617960327	1
19618102142	0
19618105643	1
19618253539	1
19618371159	0
19618592220	0
19618873910	0
19618881193	1
19619142666	0
19619432047	0
19619499441	0
19619631604	1
19619632611	1
19619641433	1
19619922047	1
19620093812	0
19620159384	1
19620245543	1
19620421070	0
19620463453	0
19620502447	0
19620512682	0
19620532203	0
19620570214	0
19620780443	1
19620950164	0
19621054188	0
19621162698	0
19621232304	0
19621313647	0
19621387567	1
19621488210	1
19621500374	1
19621522356	0
19621570304	0
19621624061	0
19621661389	0
19621704056	0
19621912015	1
19621951785	0
19621961470	1
19621961478	1
19622041785	1
19622139606	1
19622192166	0
19622393808	1
19622591170	0
19622722379	0
19622725586	1
19622761646	0
19622780626	0
19622842122	0
19622946448	1
19623101051	0
19623201364	0
19623252038	0
19623709249	1
19623800906	0
19623902755	0
19623945694	1
19623980917	0
19624001510	0
19624126118	1
19624481521	1
19624702557	1
19624858033	1
19624882054	0
19624932096	1
19625037800	1
19625371662	0
19625407739	1
19625414349	1
19625480032	0
19625550716	0
19625638501	1
19625712900	0
19625833122	0
19625906010	1
19626059558	1
19626091687	0
19626152929	0
19626281077	0
19626304097	0
19626350960	1
19626543272	1
19626568974	1
19626641056	1
19626833749	0
19627191396	1
19627241459	1
19627264510	0
19627711703	0
19627862854	0
19627905766	1
19628511580	1
19628782967	1
19628804395	1
19628968229	1
19629033864	0
19629171675	0
19629173203	0
19629210881	0
19629511812	1
19629602759	0
19629672553	1
19629753689	0
19629773648	1
19629914003	0
19630240295	0
19630271958	0
19630383431	0
19630472091	1
19630604240	0
19630692071	1
19630713734	0
19630961873	0
19630982370	0
19631220609	0
19631233340	0
19631234194	0
19631291109	0
19631300215	0
19631300872	0
19631300889	0
19631301423	0
19631326573	1
19631330941	0
19631332999	0
19631340274	0
19631340838	0
19631341311	0
19631342029	0
19631342449	0
19631368254	1
19631450254	1
19631468593	1
19631710780	0
19631731879	0
19631812657	0
19631852487	0
19632090026	0
19632379725	1
19632582032	0
19632613166	0
19632762267	0
19633000321	0
19633262632	0
19633276580	1
19633383259	0
19633422163	0
19633670874	0
19633786180	0
19633821648	1
19633922242	1
19633955722	1
19634102099	1
19634152931	1
19634523580	0
19634580372	0
19634591879	0
19634614314	0
19635131823	0
19635221590	0
19635271083	0
19635350356	0
19635524273	0
19635536371	0
19635572444	0
19635780625	0
19636235594	1
19636551916	0
19636663855	1
19637318995	0
19637407676	1
19637476765	1
19637532192	1
19637618670	1
19637652402	1
19637694240	0
19637803443	0
19637826205	1
19637870235	0
19637906181	1
19637983339	0
19638006868	1
19638341532	1
19638444324	0
19638615161	0
19638698241	1
19638751341	1
19638883664	1
19639025470	1
19639110724	0
19639247437	1
19639339447	1
19639347315	1
19639413295	1
19639466265	1
19639522126	1
19639578517	1
19639661665	0
19639743693	1
19639761502	0
19639951055	0
19640222595	0
19640559426	1
19640574262	0
19640608512	1
19640706505	1
19640731488	0
19640809159	1
19640894086	1
19640911277	1
19640958844	1
19640991662	1
19640991669	0
19641074781	1
19641087642	1
19641109244	1
19641128732	1
19641131746	0
19641161237	1
19641181942	0
19641201975	0
19641262122	0
19641383100	1
19641431953	0
19641480785	1
19641592019	1
19641612048	0
19641761091	1
19641844787	1
19642071889	0
19642173096	1
19642343582	1
19642542265	0
19642634318	0
19642678328	1
19642774042	1
19642868116	0
19643283621	0
19643418075	1
19643763325	1
19643846673	0
19643912580	1
19644221945	0
19644240733	0
19644304103	0
19644311994	0
19645114251	0
19645177651	1
19645334269	0
19645500683	0
19645994161	0
19646087004	1
19646542125	0
19646607414	1
19646895784	1
19647142244	0
19647243813	0
19647368819	1
19647440425	0
19647619482	1
19648450104	1
19648773528	0
19649213639	0
19649223062	0
19649228581	0
19649590459	1
19649904039	0
19649926232	1
19649937605	1
19650242500	0
19650335030	1
19650562426	1
19650640509	1
19650658156	1
19650725477	1
19650972443	0
19651130251	1
19651295443	0
19651443956	1
19651620471	0
19651675105	0
19651977622	1
19652216430	1
19652270981	0
19652340127	0
19652523303	0
19652561630	1
19652621722	0
19652940030	0
19653121179	0
19653170658	0
19653363603	1
19653451370	0
19653531147	1
19653843401	0
19653854124	0
19653860956	0
19653922640	1
19653931126	0
19653961922	0
19653996306	0
19654191459	0
19654475501	1
19654495826	1
19654556997	1
19654591586	0
19654621337	0
19654817220	1
19654873082	0
19655243957	0
19655250707	1
19655471375	1
19655622550	0
19655684048	0
19655712267	1
19655770538	0
19655785895	1
19655843583	1
19655890480	0
19655971091	0
19656121948	0
19656403501	1
19656481744	1
19656524086	1
19656532978	0
19656783760	1
19657135366	1
19657357511	1
19657403961	0
19657413900	1
19657662999	0
19657961013	0
19658872461	0
19658921739	1
19658944174	0
19659328666	1
19659353239	1
19659532110	1
19659564268	0
19659811590	0
19659920029	0
19659940822	0
19659953233	0
19660063882	0
19660110199	0
19660260905	1
19660271642	1
19660401013	0
19660445076	1
19660521606	1
19660869661	1
19660981801	0
19661426369	1
19661473866	0
19661603535	0
19661680700	0
19661760089	0
19661761748	0
19661772317	0
19661772717	0
19661772899	0
19661773223	0
19661773250	0
19661773284	1
19661774483	0
19661790817	1
19661853146	0
19661892227	0
19662135710	1
19662157487	1
19662216722	1
19662411062	0
19662429805	0
19662515342	1
19662641967	1
19662940279	0
19662975075	1
19663135301	1
19663290231	0
19663297618	1
19663332181	0
19663372370	0
19663817094	1
19664071168	0
19664333460	1
19665053026	0
19665501421	0
19665566907	1
19665622967	0
19665783457	0
19666104357	1
19666214237	0
19666860235	0
19666879046	1
19666899030	0
19667116590	1
19667294074	0
19667664002	0
19667774108	1
19668201702	1
19668431138	1
19668501545	0
19668600923	0
19668878669	1
19668954041	0
19669040317	1
19669357224	1
19669673085	0
19669941654	1
19669950678	1
19669973196	1
19670156733	1
19670161109	1
19670556191	1
19670570615	0
19670574380	1
19670576185	1
19670884515	0
19671001514	0
19671178264	1
19671201813	1
19671223515	0
19671299492	1
19671390409	1
19671812699	0
19671823536	0
19671972372	0
19672360244	0
19672670819	0
19673328818	1
19673436311	1
19673558939	1
19673994315	0
19674158037	1
19674223367	0
19674298902	0
19674383032	0
19674423815	0
19674545857	1
19674557101	1
19674637242	1
19674702397	0
19674964129	1
19674968005	1
19675113404	0
19675190222	0
19675254303	1
19675432982	0
19675514345	0
19675582316	0
19675646856	1
19675760786	1
19675765444	1
19675796639	1
19675875093	1
19675881656	0
19675888405	1
19675914416	0
19675973580	0
19675974245	0
19676063358	0
19676095737	1
19676114305	0
19676143280	0
19676310798	0
19676550902	0
19676781038	0
19677002132	0
19677320171	0
19677337858	1
19677412229	0
19677481127	0
19677502484	0
19677631835	0
19677933153	0
19678041614	0
19678188494	1
19678192295	1
19678193349	1
19678193763	0
19678273159	0
19678353392	0
19678450405	0
19678570882	0
19678686958	1
19678988090	1
19679044321	0
19679110425	0
19679220946	1
19679233955	0
19679254432	0
19679474059	0
19679594873	0
19679639698	1
19679780069	0
19679954374	0
19680064099	0
19680316700	1
19680364873	1
19680377925	1
19680392141	0
19680671707	1
19680724465	1
19680741654	0
19681091460	1
19681234101	0
19681840868	1
19681856423	1
19682070192	1
19682146676	1
19682492718	0
19682822294	0
19682902501	0
19682978402	1
19683303664	1
19683308967	0
19683881498	1
19683933655	1
19684256530	1
19684347507	1
19684460102	1
19684517451	1
19684832402	0
19684882340	1
19685010628	0
19685084262	0
19685176921	1
19685224507	0
19686056494	1
19686264164	0
19686315985	1
19686546041	1
19686593357	1
19686656163	1
19687006445	1
19687073863	0
19687264601	0
19687330427	0
19687470272	0
19687610610	0
19687620781	0
19687771668	1
19687782589	0
19687981640	1
19688051070	0
19688151935	1
19688300088	0
19688522867	1
19688890327	0
19689011877	0
19689042848	0
19689232072	0
19689439112	1
19689456292	1
19689464362	0
19689666361	1
19690010764	1
19690031402	0
19690071096	0
19690090265	1
19690109800	1
19690110889	0
19690123904	1
19690133223	1
19690251919	1
19690385277	1
19690536302	1
19690560175	1
19690580054	0
19690580254	0
19690592330	0
19690822402	1
19691050751	1
19691083898	0
19691191687	1
19691306885	1
19691314498	0
19691421324	0
19691430685	1
19691432747	0
19691602025	0
19691937543	1
19692000679	0
19692015730	1
19692130136	1
19692180826	0
19692210677	1
19692295939	1
19692412859	0
19692482833	1
19692483051	0
19692627579	0
19692659003	1
19692768442	1
19692780950	0
19693010584	0
19693044481	0
19693080292	1
19693094669	1
19693209453	1
19693583933	0
19693603016	0
19693752593	1
19693821046	0
19693902346	0
19693975417	1
19693976790	1
19694081102	0
19694512398	0
19694542542	0
19694613089	0
19694758293	1
19695037071	1
19695091795	1
19695103095	0
19695150269	0
19695172525	0
19695234013	1
19695269438	1
19695611625	0
19695690072	0
19695803319	0
19695874516	0
19695970665	0
19695973717	1
19695984263	1
19695990502	0
19696062555	0
19696099194	1
19696142761	0
19696202015	0
19696233276	0
19696373427	0
19696524321	1
19696619607	1
19696793617	0
19696932492	0
19696990909	1
19697090851	0
19697305039	1
19697555511	1
19697651474	0
19697980903	1
19698011207	0
19698018076	1
19698070174	0
19698154370	0
19698216969	0
19698482563	0
19698530983	0
19698763236	0
19698881426	0
19699257542	1
19699339148	1
19699631033	0
19699634458	0
19699692516	0
19699847256	1
19700702073	0
19700731124	1
19701003953	1
19701182698	0
19701286935	1
19701511509	1
19701705229	0
19701923061	0
19702241898	0
19702503982	1
19702545247	1
19703039292	1
19703060094	1
19703060959	0
19703114119	0
19703114340	0
19703263014	0
19703274002	1
19703293033	1
19703513526	0
19703633623	1
19703681575	1
19703883343	0
19703910030	0
19703984118	0
19704051830	1
19704108593	1
19704543195	1
19704587342	1
19704590590	0
19704663780	1
19705443671	0
19705623240	0
19705770135	0
19705794795	0
19705815754	1
19705968602	1
19706268462	0
19706391867	0
19706481230	1
19706688057	0
19707042901	1
19707274007	0
19707311739	0
19707430357	0
19707841503	1
19707944053	1
19707962526	0
19708022250	0
19708206979	1
19708598657	1
19708682998	1
19708833801	0
19708872544	0
19708879762	1
19709321766	0
19709582224	1
19709754180	0
19710127754	1
19710361311	0
19710463353	1
19710730284	0
19710880086	0
19710905457	1
19711048853	1
19711073875	1
19711100063	0
19711158164	1
19711224044	1
19711303415	0
19711332936	0
19711704281	0
19712073005	0
19712633225	1
19712813648	1
19712823430	0
19713065967	1
19713220573	0
19713304001	0
19713372392	1
19713426765	1
19713660182	0
19713961204	1
19714133449	0
19714421465	0
19714463804	1
19714591839	0
19714673102	0
19714963809	1
19715004040	0
19715148025	1
19715725045	1
19716031882	0
19716352424	1
19716428874	1
19716450988	0
19716482155	0
19716583720	0
19716612860	1
19716672995	0
19716841963	0
19716854474	1
19716893813	0
19717108803	1
19717208677	1
19717441743	0
19717904384	0
19717920236	0
19718240012	1
19718242578	0
19718491768	1
19718501651	1
19718705901	1
19718753188	1
19719315467	1
19719611096	0
19719865874	1
19719884328	0
19719942449	0
19720732432	0
19720744363	0
19721074993	1
19721236259	1
19722000165	0
19722110882	0
19722161957	0
19722294921	1
19722303323	0
19722351475	0
19722414672	0
19722452306	0
19722462597	0
19722652507	1
19722691564	0
19722870294	1
19722945731	1
19723398005	1
19723412045	0
19723725691	1
19723811150	0
19723853499	0
19723981093	0
19723982459	0
19724111237	0
19724353537	1
19724403528	0
19724431054	1
19724503371	0
19724560637	0
19724610313	0
19724681307	0
19724683424	0
19724750101	0
19725030663	1
19725262073	1
19725302218	0
19725936514	0
19726262331	0
19726351553	0
19726440302	0
19726542565	0
19726901133	1
19726963945	1
19726996004	1
19727486162	1
19727572044	0
19727656462	1
19727710364	0
19727730575	0
19727773261	1
19728020300	0
19728052953	0
19728070812	0
19728253248	0
19728372381	0
19728459304	1
19728460161	1
19728490538	0
19728491297	0
19728500457	0
19728503454	0
19728504351	0
19728511297	0
19728512388	1
19728512446	1
19728612034	0
19728636279	1
19728841769	0
19728843981	1
19728890924	0
19729010488	0
19729020840	1
19729102836	0
19729212147	0
19729212564	0
19729220718	0
19729223722	0
19729240410	0
19729240845	0
19729241335	0
19729252943	0
19729253428	0
19729261171	0
19729261727	0
19729262984	0
19729263096	0
19729263805	0
19729272196	0
19729274413	0
19729282239	0
19729283214	0
19729291339	0
19729291729	0
19729292244	0
19729293489	0
19729294431	0
19729301752	0
19729303216	0
19729310789	0
19729311071	0
19729311722	0
19729312386	0
19729313146	0
19729320070	0
19729321426	0
19729331411	0
19729331711	0
19729425813	1
19729471171	0
19729543799	1
19729567098	1
19729584125	0
19729625951	1
19729943738	1
19730208051	1
19730401741	0
19730430123	1
19730454937	1
19730458173	1
19730574227	0
19730616219	1
19730622785	0
19730944309	0
19730962685	0
19731281107	0
19731348450	0
19731478193	1
19731584487	0
19731646001	1
19731901272	1
19732162112	0
19732211762	1
19732262505	0
19732304484	0
19733000399	0
19733054225	0
19733061047	1
19733097381	1
19733234182	0
19733315935	1
19733364618	1
19733402749	0
19733646617	1
19733711114	1
19734263839	0
19734298892	1
19734441790	0
19734690928	0
19735018856	1
19735102833	1
19735163806	0
19735572791	0
19735578825	1
19735693685	1
19735903604	0
19736043012	0
19736175983	0
19736177866	1
19736566273	1
19736580663	1
19736602723	1
19736621108	0
19736747001	1
19737313147	0
19737739312	1
19737793371	0
19737820348	0
19737947570	1
19737968138	0
19738086458	1
19738172954	0
19738252264	0
19738323295	0
19738493043	0
19738500810	0
19738674084	0
19738809956	0
19738913392	0
19738960413	0
19739283916	1
19739312936	0
19739373454	1
19739405385	1
19740026272	1
19740094692	0
19740124442	0
19740450695	0
19740633137	0
19740783405	1
19740835777	1
19740932026	1
19740954482	0
19741071707	0
19741077566	1
19741141675	0
19741472920	0
19741480495	1
19741670554	0
19741982585	0
19742001453	1
19742104002	0
19742180355	0
19742213819	0
19742391617	1
19742761769	0
19742970297	0
19743222128	0
19743261542	0
19743521223	0
19743819527	1
19743880131	1
19743932456	1
19744153773	0
19744511945	0
19744542220	1
19744611960	0
19744633353	0
19745324111	1
19745332847	1
19745377481	1
19745534334	1
19745803072	0
19745820390	0
19745914096	1
19746039499	1
19746123557	0
19746132455	0
19746331384	1
19746370478	0
19746404092	0
19746681738	1
19746823408	0
19746943537	0
19746991713	0
19747153335	0
19747176002	1
19747468004	1
19747543418	0
19747590324	0
19747872710	0
19747950322	1
19748204152	0
19748205087	1
19748223631	1
19748231427	0
19748330626	0
19748445543	1
19748557506	1
19748704055	0
19748794111	0
19748802799	1
19748930374	1
19748980692	1
19749240546	0
19749354673	1
19749480822	1
19749548103	1
19749881108	0
19750064424	0
19750064707	0
19750081127	0
19750116586	1
19750172354	1
19750234315	0
19750383760	1
19750407250	1
19750525930	1
19750634201	0
19750686593	1
19750747538	1
19750930908	0
19751321265	1
19751398623	1
19751422781	0
19751432962	0
19751490256	0
19751532723	0
19751588338	1
19751612549	0
19751663220	0
19751680856	0
19751681487	0
19751705133	1
19751710800	1
19751780641	1
19751950191	0
19752044823	0
19752093534	0
19752140910	0
19752323982	0
19752503214	0
19752560588	0
19752560623	1
19752562365	0
19752571790	0
19752573578	0
19752578772	1
19752582534	0
19752583399	0
19752901938	0
19752911247	1
19753004468	0
19753345036	1
19753362656	0
19753381530	0
19753632887	0
19753670100	0
19753844267	1
19754081736	1
19754163934	1
19754252199	1
19754274557	1
19754429460	1
19754523170	0
19754660079	0
19754884511	0
19755391247	0
19755485662	1
19755543970	1
19755583501	1
19755910702	0
19755989434	1
19756398202	1
19756413739	0
19756597059	1
19756829239	1
19756904373	1
19756971814	0
19757273399	0
19757557485	1
19757763365	0
19757858153	1
19758042867	0
19758183267	0
19758212370	1
19758417431	1
19758854202	1
19759252527	0
19759382045	0
19760053422	0
19760103053	1
19760503860	0
19760664499	1
19760732393	0
19761070310	0
19761140244	0
19761261766	1
19761442069	1
19761531529	0
19761537281	0
19761624331	0
19761793552	0
19761844073	0
19761893659	0
19762010401	1
19762072952	0
19762313087	0
19762622713	0
19762664574	1
19762780659	0
19762782696	1
19762802871	0
19763182252	1
19763204171	1
19763270275	1
19763284079	0
19763481304	0
19763491538	0
19763942239	0
19764009491	1
19764241548	0
19764241556	0
19764422467	0
19764458518	1
19764752220	0
19764980835	0
19765309201	1
19765364297	1
19765620668	0
19765706797	1
19766615940	1
19766693682	0
19766711752	1
19766791230	0
19767345737	0
19767490497	0
19767542248	1
19767620129	0
19767654351	0
19767801178	1
19767880332	0
19768124047	0
19768300289	0
19768442621	0
19768901735	0
19768941391	1
19769092909	1
19769371177	1
19769438531	1
19769592070	1
19769862551	0
19770882126	0
19771162823	0
19771505264	1
19771661427	0
19771752298	1
19771823701	0
19771895899	1
19771932083	0
19772038619	1
19772120406	0
19772223502	0
19772268906	1
19772434449	1
19772777233	0
19772929997	1
19772931509	1
19773114217	0
19773198665	1
19773335310	1
19773377444	0
19773463310	1
19774151558	0
19774254185	0
19774402998	0
19774404250	0
19774465340	1
19774506291	1
19774548240	1
19774702204	0
19775211123	1
19775281529	0
19775310907	0
19775313744	1
19775318678	0
19775393739	0
19775441760	1
19775520955	0
19775871459	1
19776057198	1
19776231024	1
19776291828	0
19776384438	0
19776572730	0
19776616253	1
19776643254	0
19776652736	0
19776888118	1
19776934361	0
19777567349	1
19778162403	1
19778336555	1
19778503532	0
19778655299	1
19778799761	1
19778909321	0
19778928206	1
19779158751	1
19779292761	1
19779474075	0
19779704236	0
19779813450	0
19779923940	0
19779928541	1
19779992789	0
19780424281	1
19780430873	0
19780475737	1
19780583627	1
19780589459	0
19780727985	0
19780871798	0
19781160575	0
19781382352	0
19781393063	0
19781483318	1
19781483798	0
19781507399	1
19781632910	0
19781993606	0
19781994281	0
19782057044	1
19782079030	1
19782131800	0
19782623753	0
19782751145	1
19783366258	1
19783484748	1
19783743685	0
19783842643	1
19783912481	0
19783917704	1
19783942817	1
19784192038	1
19784195107	1
19784348255	0
19784475458	1
19784624027	0
19784690427	0
19785191086	0
19785522085	1
19785605429	0
19785641019	0
19785771157	0
19785815269	0
19785946128	1
19785958450	1
19786044438	0
19786338674	1
19786468383	0
19786483975	0
19786567580	1
19786976952	1
19787011581	1
19787119272	1
19787192967	0
19787426832	1
19787592646	0
19787685470	1
19787837009	1
19788322177	1
19788431346	1
19788450021	0
19788470500	0
19788491634	0
19788901629	0
19788921457	1
19789090098	1
19789272567	1
19789518874	1
19789576700	1
19789659740	0
19789765153	1
19789783644	0
19789850783	0
19790412956	1
19790416199	1
19790453864	0
19790472067	0
19790531289	1
19790644516	1
19790681580	0
19790682459	0
19790684157	0
19790700219	0
19790701457	0
19790701736	0
19790721029	0
19790721890	0
19790722577	0
19790730837	0
19790733741	0
19790740922	0
19790751578	1
19790764230	0
19790770284	0
19790783549	0
19790840968	0
19790882986	0
19791051331	0
19791120211	0
19791514371	0
19791834777	1
19791999193	1
19792070806	0
19792071102	0
19792096831	1
19792681711	1
19792693745	0
19792794376	0
19792860213	0
19792912947	1
19792951206	0
19793146865	1
19793951424	0
19794132795	1
19794199318	0
19794303483	0
19794392401	0
19794557896	0
19794790828	0
19794828833	1
19795030655	1
19795143471	0
19795401505	0
19795753458	0
19795783675	1
19796072544	1
19796241574	0
19796294074	0
19796295757	1
19796332208	1
19796385462	1
19796410911	0
19796504316	0
19796541168	0
19796712474	0
19796781026	0
19796805418	1
19796961186	0
19797015104	1
19797018140	0
19797111386	0
19797482144	0
19797504065	1
19797579959	0
19797894374	1
19798180825	1
19798193432	0
19798217141	1
19798342657	0
19798361026	0
19798394581	1
19798473403	0
19798520545	1
19798573634	0
19798605757	1
19798688265	1
19799120471	0
19799232630	0
19799286093	1
19799292190	1
19799338724	1
19800122392	0
19800236235	1
19800801551	0
19801000986	1
19801185037	1
19801261035	1
19801283126	0
19801344168	0
19801643266	0
19801816311	1
19802112353	0
19802630557	0
19802821564	1
19803121616	1
19803539075	0
19803552075	1
19803718047	1
19803745250	1
19803870781	1
19803899110	0
19804131106	1
19804133519	0
19804332009	0
19804379315	0
19804422866	1
19804440057	0
19804472207	0
19804557987	1
19804570384	0
19804584259	1
19804690767	0
19804901051	0
19805057737	1
19805070539	0
19805322668	1
19805340264	1
19805382010	0
19805763190	1
19806072910	0
19806292478	0
19806410130	0
19806556738	1
19806661702	0
19806683046	0
19807010155	1
19807092968	1
19807194122	0
19807257426	0
19807450065	0
19807499703	1
19807708171	1
19807711122	0
19807861305	0
19807931228	0
19807972743	1
19807983884	0
19808452967	0
19808601244	0
19808602992	1
19808630952	0
19808674385	0
19808921104	1
19808921796	0
19809322712	0
19809504383	0
19809655685	0
19809822947	0
19810082121	0
19810084421	1
19810115458	1
19810135797	1
19810190908	0
19810282400	1
19810291400	0
19810353400	0
19810466109	1
19810664836	0
19810763185	0
19811080880	0
19811146035	1
19811205692	0
19811224359	0
19811226529	1
19811453846	1
19811543208	0
19811605205	1
19811760257	1
19811774521	0
19812079603	0
19812432325	1
19812532108	0
19812633602	0
19812701222	1
19813253820	0
19813441531	0
19813486738	1
19813544415	1
19813794133	0
19814050763	0
19814284064	0
19814312556	0
19814602238	0
19814612588	0
19814774375	0
19814984156	0
19815010564	0
19815101626	0
19815112058	1
19815162170	0
19815271000	0
19815327831	1
19815493067	0
19815524305	0
19815544448	0
19815630851	0
19815722076	0
19815849205	1
19815872735	0
19815931435	1
19816112557	0
19816233378	0
19816319009	1
19816334052	1
19816417178	1
19816539386	1
19816558841	0
19816626958	1
19817092925	0
19817095719	1
19817330244	0
19817361121	1
19817632421	0
19817911828	0
19817920887	1
19818014630	1
19818146520	0
19818221826	1
19818344298	1
19818743525	0
19819480215	1
19819500772	0
19819662847	0
19819753939	0
19819832322	0
19820273351	1
19820426901	1
19820739163	1
19820819152	0
19821100619	1
19821122570	0
19821163031	0
19821314918	1
19821350288	0
19821420064	1
19821573526	0
19821652772	0
19821786983	1
19821824037	0
19821847209	1
19821978686	1
19821982801	1
19822170866	0
19822190813	1
19822234500	0
19822327804	1
19822461075	0
19822542189	0
19822554036	1
19822573972	0
19822600893	0
19822900995	0
19822950528	0
19823114285	0
19823411876	0
19823487936	1
19823551329	0
19823603839	1
19823852049	0
19823857885	1
19824660158	1
19824718469	1
19825490287	0
19825731585	0
19825751044	0
19825757345	0
19825808457	1
19826278573	1
19826567831	1
19826583862	0
19826624178	1
19826822996	1
19826836634	1
19827395877	0
19827410555	1
19827693784	0
19827764197	1
19827940535	0
19827983731	0
19828421674	1
19828480351	0
19828573362	0
19828619024	1
19828676527	1
19828730731	0
19828770136	0
19828804203	0
19829081529	1
19829180797	0
19829423628	0
19829633873	1
19829853064	0
19830212836	1
19830261412	0
19830520397	1
19830532333	0
19830537719	1
19830599297	1
19830603897	1
19830710041	0
19831121226	1
19831231958	0
19831511160	0
19831595245	1
19831618101	0
19831622452	1
19831653102	0
19831815338	1
19831826621	0
19831895349	1
19832273926	0
19832354199	0
19832486657	1
19832493898	1
19832939734	0
19833181306	0
19833181648	0
19833416681	1
19833491283	1
19833509262	1
19833689912	1
19833987579	1
19834033759	0
19834464188	0
19834576121	1
19834751911	0
19835059391	1
19835182020	1
19835293641	0
19835422671	1
19835582464	0
19835748817	1
19835863495	0
19835886664	1
19836142636	1
19836202843	1
19836251380	0
19836652206	1
19836848318	1
19836913254	0
19837242155	0
19837511532	0
19837641609	0
19837712664	0
19837984466	1
19838090029	0
19838112071	1
19838297263	1
19838423430	0
19838474064	0
19838762483	1
19838771318	1
19838907438	1
19839242887	0
19839760317	0
19840080469	1
19840111857	0
19840240878	0
19840330285	0
19840430758	0
19840451285	1
19840532447	0
19841122918	0
19841347872	1
19841522732	0
19841660116	1
19841740255	0
19841785741	1
19841791504	0
19842202077	1
19842331208	1
19842662828	1
19842696517	1
19842815118	1
19842817294	1
19843121549	0
19843200185	0
19843346312	1
19843455146	1
19843642913	0
19843950794	0
19844081933	1
19844291581	1
19844294007	0
19844833471	0
19844840867	0
19844966531	1
19845019021	1
19845070938	0
19845343733	0
19845473874	0
19845480566	0
19845480987	0
19845482787	0
19845483481	0
19845484198	0
19845490604	0
19845491020	0
19845494205	0
19845591210	0
19845593218	0
19845593939	0
19845594301	0
19845601555	0
19845601878	1
19845603646	0
19845620690	0
19845621426	0
19845650865	0
19845652784	1
19845653399	0
19845660243	0
19845792012	0
19845803247	0
19845850900	1
19845873078	0
19845883032	1
19845884228	0
19845892577	0
19845900145	0
19845902368	0
19845910779	0
19845911921	0
19845923194	0
19845923246	0
19845924516	0
19845930167	1
19845933431	0
19845941856	0
19845943761	0
19845944032	1
19845972818	0
19846051200	0
19846052646	1
19846314216	0
19846382359	0
19846690046	0
19846768871	1
19846793336	0
19847021108	0
19847063537	0
19847142114	0
19847400802	0
19847545709	1
19847610203	1
19847653883	0
19847680556	0
19847722406	0
19847781700	0
19848011825	0
19848023054	0
19848293852	1
19848370083	1
19848600718	0
19848675196	1
19848677799	1
19848934477	1
19849071112	0
19849104563	1
19849152180	0
19849193180	1
19849200855	0
19849291298	0
19849317166	1
19849480431	1
19849699274	1
19849730834	0
19849764057	0
19850074274	0
19850402414	1
19850502332	0
19850592717	0
19850600694	0
19850773906	0
19850836587	1
19850900591	0
19851163688	0
19851285417	1
19851345580	1
19851351100	0
19851433628	1
19851522432	0
19851553957	0
19852021569	0
19852083438	0
19852180537	0
19852203514	1
19852210439	0
19852242672	1
19852292125	0
19852701703	0
19852761808	0
19853060290	0
19853152370	1
19853399309	1
19853415053	1
19853427957	1
19853486221	1
19853543704	0
19853833210	1
19853998882	1
19854041546	0
19854050572	0
19854158594	1
19854178158	1
19854270598	1
19854312068	1
19854341352	0
19854720781	1
19854823859	0
19854930516	1
19854962240	1
19855143675	1
19855160088	1
19855254173	1
19855371298	1
19855387253	1
19855570211	1
19855636400	1
19855641717	1
19855790327	1
19855993617	1
19855999025	1
19856190020	0
19856212547	0
19856254401	0
19856378756	1
19856392021	0
19856392171	0
19856392380	0
19856392618	0
19856393584	0
19856401370	1
19856503569	0
19856833864	1
19857006208	1
19857149177	1
19857258494	1
19857660304	0
19857687981	1
19857773574	0
19857786479	0
19858000121	0
19858112678	0
19858678713	0
19858712589	0
19859101048	0
19859112711	0
19859150286	0
19859440884	0
19859691018	1
19859702948	1
19859704464	1
19859763154	1
19859785202	1
19859790234	1
19859820026	0
19859881047	0
19860131330	0
19860480319	0
19860552063	0
19860637244	1
19860679716	0
19860727817	1
19860790053	0
19861234149	1
19861321785	0
19861475683	1
19861623160	1
19861996209	1
19862328184	1
19862512386	0
19862602837	0
19862695204	1
19862716830	1
19862834907	1
19862891391	1
19863116637	1
19863116873	1
19863322134	1
19863417760	1
19863888303	1
19863947832	1
19863951261	0
19864043949	0
19864662152	1
19864671033	1
19865172629	0
19865173819	1
19865202073	0
19865327300	1
19865413793	1
19865420912	1
19865621817	0
19865952447	0
19866256417	1
19866260694	0
19866375630	0
19866444050	0
19866552894	0
19866663851	0
19866790923	1
19866856525	1
19867028106	1
19867194738	1
19867447905	1
19867472853	0
19867480238	0
19867630322	1
19867641098	0
19867680389	0
19867704640	0
19867821350	1
19868153259	0
19868230098	0
19868771738	0
19868793920	1
19868814346	0
19869531552	0
19869542806	0
19869561630	0
19869736140	1
19869751744	0
19869752397	0
19869770367	0
19869820876	0
19869973500	0
19870084046	0
19870184936	1
19870256627	1
19870313173	0
19870360195	0
19870452501	0
19870460204	0
19870830904	0
19870892657	1
19871143745	1
19871202674	0
19871369971	1
19871968377	1
19872040158	0
19872271645	0
19872290086	0
19872392394	0
19872493291	0
19872662909	1
19872840157	0
19873185701	1
19873305748	0
19873466122	0
19873744222	0
19873873347	0
19874106765	1
19874253728	0
19874263659	0
19874434377	0
19874600737	0
19874671160	0
19874734307	1
19874887233	1
19874943792	0
19875067144	1
19875130126	0
19875156052	1
19875215079	0
19875314798	1
19875511604	0
19875650854	0
19875920248	1
19876222698	0
19876271293	0
19876321692	0
19876393958	0
19876482884	0
19876950144	0
19876952675	0
19876961059	0
19877019889	0
19877027009	1
19877122396	1
19877414069	0
19877436837	0
19877681398	0
19877694182	1
19877902959	1
19877903940	0
19878052830	0
19878190485	1
19878265767	1
19878525115	0
19878593537	0
19878976176	1
19879073911	0
19879502336	1
19879772398	1
19879910668	1
19879966163	0
19880125804	1
19880732171	0
19880821915	0
19880822137	0
19881250698	0
19881398171	1
19881632781	1
19881653998	0
19881740901	0
19882048537	1
19882075164	1
19882184107	0
19882278351	1
19882579702	1
19882858871	1
19883141549	1
19883151933	1
19883204722	1
19883221892	0
19883417616	1
19883504297	0
19883591793	1
19883653725	0
19884331796	1
19884354246	0
19884424344	0
19884497567	1
19884597821	1
19884654088	1
19884781622	0
19885077163	1
19885349115	1
19885409810	1
19885589091	0
19885614507	0
19885833232	1
19885853521	0
19885863300	0
19886003683	0
19886062976	1
19886110944	1
19886323974	0
19886331313	0
19886350540	0
19886352993	0
19886553400	0
19886591916	0
19886835089	1
19886840677	0
19886862097	1
19886990329	1
19887471298	0
19887512166	0
19887653513	0
19887832452	0
19887836064	1
19887911101	0
19887952828	0
19888020732	1
19888062067	1
19888080536	0
19888223520	1
19888291861	1
19888764376	0
19888843806	0
19888867127	1
19888963417	0
19889344255	1
19889401886	0
19889423276	1
19889481801	0
19889542006	0
19889812991	0
19889890785	1
19889910286	1
19890100959	0
19890217661	1
19890332612	1
19890421074	1
19890931238	1
19891121535	0
19891144209	1
19891146664	0
19891453725	0
19891484202	0
19891890502	0
19892139443	1
19892163360	1
19892356292	0
19892404403	0
19892442669	0
19892654112	0
19892697829	1
19892720394	1
19892732279	1
19892741988	1
19892902531	0
19892982536	1
19893212551	0
19893230173	1
19893420041	0
19893835919	1
19893965138	1
19894242458	1
19894322931	0
19894370027	1
19894438317	1
19894443563	1
19894521300	0
19895010971	0
19895017092	1
19895332820	0
19895432340	0
19895452397	1
19895483148	0
19895812425	1
19895960189	0
19895980547	1
19896272589	0
19896391250	0
19896713434	0
19896740667	0
19896789021	1
19897235666	1
19897372623	0
19897480288	1
19897991184	0
19898003679	0
19898301742	0
19898444013	0
19898580429	0
19898680541	0
19898765510	1
19899000445	1
19899002466	1
19899024216	1
19899066445	1
19899071464	1
19899103946	1
19899226560	1
19899546608	1
19899704520	1
19899782920	1
19899793278	0
19899802268	1
19899872928	0
19899880274	0
19899961463	1
19900027297	1
19900081705	0
19900208089	0
19900208098	0
19900220166	0
19900306045	1
19900430888	1
19900450753	1
19900593724	0
19900631125	1
19900928380	1
19900931622	0
19901139300	1
19901205954	1
19901273085	1
19901484484	1
19901767827	1
19901883509	0
19901901978	0
19902074522	0
19902465313	1
19902713875	1
19902763511	0
19903342137	0
19903411493	0
19903760489	0
19903850633	1
19903868068	1
19903903589	0
19904111837	0
19904250950	1
19904476382	1
19904713659	0
19904719881	1
19905137748	1
19905202935	0
19905346644	1
19905416833	1
19905557386	1
19905777099	1
19905825379	0
19906226734	0
19906302207	1
19906450346	0
19906496879	1
19906511056	0
19906515401	1
19906690570	0
19906704389	0
19907410265	0
19907431847	0
19907469171	1
19907612284	0
19907672593	0
19907782591	0
19907801009	0
19907883623	1
19908028622	1
19908309743	1
19908441076	0
19908616448	1
19908810848	1
19908882028	0
19908940136	0
19909110047	1
19909173922	1
19909201318	0
19909423943	0
19909513686	0
19909703248	0
19910092861	0
19910100934	0
19910135397	1
19910187098	1
19910333030	0
19910718917	1
19910734254	0
19910922163	1
19910953183	1
19911525841	0
19911571553	0
19911799802	1
19912102594	0
19912171891	1
19912222232	0
19912264464	0
19912285280	1
19912423238	1
19912509147	0
19912636008	1
19912777057	1
19913077828	1
19913236937	1
19913258916	1
19913264335	0
19913270182	1
19913273448	0
19913281633	0
19913482744	0
19913711725	1
19913942359	0
19913953222	1
19914437187	1
19914573336	1
19914576156	1
19914740818	0
19914741273	0
19914878997	1
19914978400	1
19915063244	0
19915634217	0
19915636892	0
19915920124	0
19916088345	1
19916174453	0
19916852349	0
19916893648	0
19916912008	0
19917023579	0
19917452738	0
19917570293	0
19917586302	0
19917670425	0
19918241995	0
19918542072	0
19918673999	0
19918889082	0
19919147721	1
19919234349	0
19919504061	0
19919542679	1
19919570866	1
19919605885	1
19919637865	1
19919860892	0
19919867624	1
19920071906	0
19920302226	1
19920622826	1
19920782599	1
19920842218	0
19920886615	1
19920989459	1
19921011895	1
19921046061	1
19921124240	0
19921194135	0
19921244289	0
19921347070	1
19921514351	0
19921813051	0
19921816514	1
19921971415	0
19921972641	1
19922020338	0
19922093844	0
19922327185	1
19922398747	0
19922753882	0
19922783618	0
19922911806	0
19923055689	1
19923061070	0
19923090965	1
19923160929	0
19923343015	0
19923413425	1
19923414109	0
19923573671	0
19923702814	0
19923835561	1
19923944255	1
19924121358	1
19924182422	0
19924315033	1
19924432921	1
19924537257	0
19924613898	0
19924960498	0
19924988280	1
19925132607	1
19925631686	0
19925673962	1
19925727791	1
19925771932	0
19925797456	1
19925901540	1
19925929379	1
19926041758	0
19926775688	1
19926941260	1
19927283595	1
19927423127	0
19927631796	1
19927803089	0
19927833922	0
19927973939	0
19928062645	0
19928124895	0
19928274669	1
19928443974	0
19928473960	0
19928632383	0
19928760974	0
19928956972	1
19929141800	0
19929322694	0
19930010545	0
19930101591	0
19930201236	0
19930341330	0
19930415108	1
19930593638	0
19930876893	1
19931074723	0
19931159716	0
19931181723	0
19931403681	0
19931561019	0
19932197458	1
19932222180	0
19932342161	0
19932346496	1
19932352279	0
19932604397	0
19932627233	0
19932675035	1
19932782661	0
19932870803	0
19932924471	0
19933011759	1
19933254064	0
19933569997	0
19933677199	1
19933872609	0
19933889890	1
19934136128	1
19934269444	1
19934319911	1
19934332732	0
19934701561	0
19934739036	1
19934782647	0
19934823475	1
19934931862	0
19935001150	0
19935001461	0
19935003421	0
19935011234	0
19935252479	0
19935432666	1
19935550061	0
19935583477	1
19935584377	0
19935585714	0
19935612450	0
19935620451	0
19935632287	0
19935651559	0
19935723634	0
19936021973	0
19936167335	1
19936183573	0
19936502170	0
19936531831	1
19936542033	0
19936543962	0
19936551103	0
19936602846	0
19936713777	0
19936900078	0
19937147004	1
19937332224	0
19937660523	1
19937663248	0
19937736285	1
19937857224	1
19938013489	1
19938118208	1
19938442993	1
19938482506	0
19938591801	0
19938673455	0
19938690692	0
19938932732	0
19939083483	0
19939283596	0
19939331833	0
19939489296	1
19939541823	1
19939571144	0
19939611994	1
19939628108	1
19940074537	1
19940144321	0
19940155133	1
19940183379	0
19940281840	1
19940343661	0
19940565169	1
19940596893	0
19940602969	0
19940760610	0
19941102362	0
19941102846	0
19941359095	1
19941481773	0
19941613252	0
19941673785	1
19941780866	0
19941842256	1
19942448791	1
19942587927	1
19942750538	0
19943200763	0
19943264741	1
19943587059	1
19943880450	1
19944029112	0
19944071765	0
19944460332	0
19944544487	0
19944693763	0
19944813394	0
19944839050	0
19944874670	1
19945337301	1
19945398941	1
19945467125	0
19945618257	0
19946102656	1
19946240714	0
19946304263	0
19946537958	1
19946704368	0
19946822573	0
19946874370	0
19947193878	0
19947210569	0
19947340075	0
19947441485	0
19947623099	1
19947850029	0
19947932821	0
19948462904	0
19948543368	0
19948632255	0
19948670892	1
19948693888	0
19948862573	0
19948919604	0
19949028879	1
19949141295	0
19949182998	0
19949311836	0
19949442802	0
19949445825	1
19949611877	0
19949694121	1
19949832599	0
19949994312	0
19950016708	1
19950184026	0
19950502981	0
19950644209	0
19950742481	1
19951133171	0
19951254413	1
19951403558	0
19951424354	0
19951504346	0
19951664427	0
19951732686	0
19951857606	0
19951945892	0
19952308775	1
19952862759	1
19952872935	1
19952930323	1
19952980933	0
19953120839	1
19953277848	1
19953473870	0
19953663966	1
19953783404	0
19954273100	0
19954430646	0
19954544345	0
19954682185	0
19954705585	1
19954747511	1
19954759179	1
19954813420	1
19954830053	0
19954992928	0
19955062734	1
19955106743	0
19955116259	1
19955386829	1
19955401949	0
19956121948	0
19956262880	0
19956486155	1
19956575072	1
19956602841	1
19956832542	0
19957002329	1
19957036322	1
19957069000	1
19957072018	0
19957157430	1
19957291895	0
19957624140	1
19957706295	1
19958001532	0
19958222512	1
19958230133	1
19958710670	0
19958825883	1
19959251993	0
19959254537	0
19959432941	0
19959919476	0
19960159546	1
19960176813	1
19960220430	1
19960353298	0
19960460483	0
19960580575	0
19960660726	1
19960760574	0
19960785305	1
19960811792	1
19960899676	1
19961061833	1
19961112615	1
19961113830	0
19961513572	0
19961702614	0
19961767865	1
19961791874	0
19961885080	1
19962100915	1
19962363744	0
19962611911	0
19962652475	0
19963145416	1
19963823998	1
19963881988	0
19964240877	0
19964300106	1
19964553996	1
19964610077	0
19964661276	0
19964763887	0
19964944499	0
19964952335	1
19965058257	1
19965098855	0
19965754507	1
19965785481	1
19965830747	0
19965879099	1
19965933103	1
19966172862	0
19966232449	0
19966307930	1
19966842906	0
19966851515	1
19966854059	0
19966863257	1
19966910752	1
19966912388	0
19967073742	0
19967381307	1
19967558858	1
19967594301	1
19967824232	0
19967992905	0
19968526031	1
19968543872	0
19968572718	1
19968641732	0
19968642896	0
19968750198	0
19968842187	0
19968933401	1
19968962810	0
19969101478	0
19969155183	1
19969213553	0
19969238789	1
19969312051	0
19969355278	1
19969393269	1
19969494294	1
19969811535	0
19969923790	1
19969923818	0
19970130138	0
19970200579	0
19970394335	0
19970453557	0
19970801199	0
19971274730	0
19971541911	0
19971864920	0
19971928506	1
19971976519	1
19972482203	0
19972860526	1
19972870475	0
19972870952	1
19972873674	1
19973887320	1
19974182039	1
19974213045	0
19974361779	0
19974406113	1
19974476135	1
19974566447	1
19974593949	1
19974741047	0
19974920996	0
19974962626	0
19975100549	1
19975238445	0
19975271996	0
19975296806	1
19975546194	1
19975770616	0
19976027620	1
19976340983	0
19976444486	0
19976536517	1
19976543327	0
19976632910	1
19976721614	0
19976763393	0
19976781548	0
19976785967	1
19977202837	0
19977302624	0
19977443398	0
19977664021	1
19977771496	1
19978066590	1
19978101348	0
19978442217	0
19978532789	0
19978652064	0
19978670169	0
19978810252	0
19978873580	0
19979011156	1
19979067604	1
19979189856	1
19979252438	0
19979284481	0
19979322008	0
19979793159	0
19979845669	1
19979970056	0
19980595296	1
19980756458	1
19980814333	0
19980962624	0
19981013378	1
19981160300	0
19981520115	0
19981611552	0
19981768092	1
19981806426	1
19982160490	0
19982486176	1
19982514425	0
19982608543	1
19982684025	0
19982730657	0
19983121443	1
19983512883	1
19983522835	1
19983824363	0
19984377955	0
19984402917	0
19984791886	1
19984982678	0
19985016084	0
19985144434	0
19985258894	1
19985292887	1
19985433100	0
19985521028	1
19985547973	1
19985706357	1
19985993186	0
19986120854	1
19986142375	1
19986595180	1
19987037007	1
19987050129	0
19987363775	0
19987363924	1
19987370186	0
19987381174	0
19987381345	0
19987381761	0
19987381843	0
19987403075	0
19987822782	0
19987897141	1
19987920731	0
19987921027	1
19987933737	0
19988089146	1
19988322699	0
19988341045	1
19988360590	0
19988680401	0
19988923292	0
19988923747	0
19989088403	1
19989193957	0
19989249381	1
19989424030	0
19989449676	0
19989642757	0
19989773586	0
19989953280	0
19989973014	0
19990192012	1
19990211603	1
19990218655	1
19990315490	1
19990591408	0
19990666848	1
19991072998	1
19991080257	1
19991200634	0
19991362742	0
19991481895	0
19991572729	0
19991602455	1
19992005021	1
19992267003	1
19992311343	1
19992491791	0
19992542134	0
19992642024	0
19992651288	0
19992941121	0
19993003890	0
19993064377	0
19993353650	0
19993398071	1
19993450100	1
19993598252	0
19993612877	0
19993701343	0
19993874513	1
19993904968	1
19993996619	1
19994238346	1
19995079779	0
19995091005	0
19995190113	0
19995348339	1
19995442301	0
19995557531	1
19995743871	0
19996490648	0
19997020760	0
19997050826	0
19997071881	0
19997072540	1
19997083705	1
19997160810	0
19997258655	1
19997384423	0
19997580322	1
19997623410	1
19997702175	1
19997706384	1
19997843373	0
19997972361	0
19997993916	1
19998000938	0
19998070169	0
19998340201	0
19998351135	0
19998634167	0
19998722135	0
19998728330	1
19998744132	0
19998780443	0
19998878960	1
19998891312	0
19998940749	1
19999075818	1
19999223468	0
19999402394	0
19999404240	0
19999542330	1
19999659454	0
19999750533	1
20000003311	0
20000338869	1
20000425585	1
20000449084	1
20000457893	1
20000461940	1
20000468538	1
20000470847	0
20000485879	1
20000512156	1
20000550070	1
20000655484	1
20000701577	1
20000730211	0
20000734666	0
20000756519	1
20000834406	0
20000853472	1
20000883739	0
20000896066	1
20001182104	0
20001321885	0
20001441715	0
20001801251	0
20002093310	0
20002195644	1
20002441933	0
20002659429	1
20002680725	0
20002699423	1
20002751259	0
20002758063	1
20002812511	1
20002875408	1
20002880714	0
20002909486	1
20003047211	1
20003061999	1
20003119140	1
20003123609	1
20003182471	1
20003187054	1
20003202821	1
20003203258	0
20003211894	0
20003240851	1
20003243485	1
20003248850	1
20003296885	1
20003320074	1
20003325040	1
20003370220	1
20003374193	1
20003400644	1
20003415201	1
20003422733	1
20003423181	1
20003431521	1
20003452002	1
20003468862	1
20003506120	1
20003512150	1
20003533146	0
20003567390	1
20003600572	1
20003614039	0
20003624486	1
20003625788	1
20003641295	1
20003643340	1
20003645147	1
20003664080	1
20003668615	1
20003670822	0
20003687875	1
20003695745	1
20003705145	1
20003705468	1
20003738903	1
20003831229	0
20003846383	1
20003853381	1
20003853597	1
20003870486	1
20003895973	1
20003989152	1
20004050360	0
20004075387	1
20004079213	1
20004088609	1
20004106086	1
20004120477	1
20004156048	1
20004183970	1
20004235570	1
20004367959	1
20004406817	1
20004418753	1
20004476214	1
20004503056	0
20004550553	1
20004619427	1
20004651796	1
20004666062	1
20004692788	0
20004723103	0
20004753751	1
20004768987	0
20004769049	1
20004769131	1
20004770881	1
20004793574	0
20004812618	1
20004813040	1
20004813263	1
20004840457	1
20004859418	1
20004905674	1
20004924166	0
20004927241	1
20004936893	1
20004974458	1
20004992190	0
20005019096	1
20005040197	1
20005066598	1
20005074380	1
20005122500	1
20005284067	0
20005573480	0
20005586538	1
20005696881	1
20005805320	1
20006022933	0
20006228775	1
20006256286	1
20006701925	1
20006852263	0
20006894271	0
20006945525	1
20006952190	1
20006980160	0
20006982695	0
20007133786	0
20007142436	0
20007171826	0
20007227962	1
20007363372	0
20007384074	0
20007403719	0
20007501559	0
20007545097	1
20007729063	0
20008097391	1
20008220222	1
20008653047	0
20008769176	1
20008954035	0
20009083685	0
20009212243	0
20009525927	1
20009819561	1
20010188734	1
20010406708	1
20010446483	1
20010453601	1
20010748547	1
20011190521	0
20011215842	1
20011226258	1
20011371697	0
20011439454	1
20011667016	1
20011820937	0
20011922125	1
20011932163	0
20012058151	1
20012135795	0
20012173256	0
20012266618	1
20012276355	1
20012285152	1
20012340943	0
20012599427	1
20012704255	0
20012883121	0
20012973020	0
20013133808	0
20013360959	0
20013419211	1
20013787898	1
20013930118	0
20013937773	1
20014014056	0
20014020212	1
20014060174	1
20014223451	0
20014252308	0
20014286713	0
20014470920	0
20014533988	1
20014741470	0
20014751986	0
20014761990	0
20014940050	1
20015022192	0
20015179283	1
20015264171	0
20015270099	1
20015463201	0
20015593944	0
20015604043	0
20015791069	1
20015792693	1
20015985432	1
20016223169	0
20016274326	0
20016400100	0
20016450761	1
20016500856	1
20016603123	0
20016718681	0
20016720994	0
20016935856	1
20016953555	0
20017006813	1
20017016397	1
20017061209	0
20017096300	1
20017423584	0
20017502862	1
20017503868	1
20017584378	0
20017714076	0
20018250756	1
20018408554	1
20018504252	1
20018616029	1
20018868469	0
20018882255	1
20019135316	0
20019199691	1
20019416672	0
20019523314	0
20019845648	0
20019877192	0
20019957415	1
20020043115	1
20020093403	1
20020110884	1
20020173653	0
20020238774	1
20020333931	0
20020587735	1
20020760855	1
20020761022	1
20020799093	1
20020876127	1
20021080784	1
20021152644	0
20021281250	1
20021354370	0
20021607713	1
20021967167	1
20022037329	1
20022081865	0
20022211855	1
20022358403	1
20022360614	1
20022376574	1
20022385830	1
20022386763	1
20022391249	0
20022392812	1
20022395925	1
20022397050	1
20022397157	1
20022398383	1
20022398922	1
20022399228	1
20022400126	1
20022401907	1
20022403363	1
20022406769	1
20022408609	1
20022411357	0
20022411921	1
20022414015	1
20022418209	1
20022419005	1
20022421667	1
20022426810	1
20022428587	1
20022432807	0
20022435261	1
20022445764	1
20022450918	1
20022451268	1
20022451809	1
20022455743	1
20022456896	1
20022468878	1
20022505869	1
20022522794	0
20022632592	1
20022711657	0
20022720347	0
20022752457	1
20022767168	1
20022840612	1
20022844863	1
20022932162	0
20022950804	0
20022987546	1
20023171437	1
20023506748	1
20023601750	0
20023631113	0
20023723621	1
20023732168	1
20023734034	1
20023755108	1
20023881445	1
20023891722	1
20024210123	1
20024305743	1
20024363000	0
20024481304	0
20024500530	1
20024610353	0
20024617487	1
20024623738	1
20024736807	1
20024864760	1
20024916981	1
20024955249	1
20025031052	0
20025252113	0
20025315339	1
20025431357	1
20025506730	1
20025776105	1
20026043159	1
20026123867	0
20026132615	0
20026575584	1
20026642526	0
20026755021	1
20027294079	0
20027653788	0
20028124496	0
20028181316	0
20028207137	1
20028230528	1
20028273601	0
20028284283	0
20028494289	1
20028501978	0
20028603927	0
20028604282	0
20028760938	1
20028761195	0
20029037678	1
20029048166	1
20029133132	0
20029221272	0
20029282529	0
20029383638	1
20029412916	0
20029427941	1
20029463894	0
20029557457	0
20029558449	1
20029762644	0
20029879819	1
20030053100	0
20030101335	0
20030332341	0
20030372525	0
20030501843	1
20030780682	1
20031000549	1
20031298432	1
20031326553	1
20031381126	0
20031455324	1
20031572579	1
20031739111	1
20031953413	0
20031990750	0
20032011005	0
20032060614	0
20032183726	0
20032224975	0
20032474383	0
20032498375	1
20032541187	0
20032862188	0
20032991167	1
20033016379	1
20033064120	0
20033071276	0
20033261570	1
20034011389	1
20034052339	1
20034351926	1
20034413485	1
20034501727	1
20034548820	1
20034550163	1
20034570516	1
20034664181	0
20034790868	0
20034946152	1
20034982506	1
20035082836	0
20035231949	0
20035271582	0
20035282638	0
20035300682	1
20035797621	1
20035800046	0
20035851815	1
20036237870	1
20036250160	0
20036356612	0
20036483950	1
20036621453	0
20036729014	1
20036743740	0
20036760439	0
20036843441	0
20036906859	0
20037029160	1
20037043962	1
20037102028	1
20037166657	1
20037185257	1
20037283062	0
20037383203	0
20037402722	0
20037429233	1
20037482032	1
20037525183	1
20037543040	1
20037637961	1
20037837457	1
20038033236	1
20038097254	1
20038114080	0
20038156047	1
20038161447	0
20038161888	0
20038203820	1
20038260486	0
20038336982	1
20038386731	1
20038449671	1
20038459060	1
20038477804	1
20038624376	0
20038828386	1
20038911721	0
20038946848	1
20039011614	0
20039108130	1
20039133655	1
20039135404	1
20039179806	0
20039207086	1
20039337246	1
20039640547	1
20039881367	0
20040197539	0
20040229397	1
20040346856	1
20040468059	1
20040591002	0
20040596656	1
20040823913	0
20040852380	0
20041048099	1
20041394130	0
20041463629	0
20041741201	1
20041827603	1
20041900945	0
20042104378	0
20042233576	0
20042246211	1
20042474362	1
20042757161	0
20042760658	0
20042914068	0
20043031441	1
20043583203	0
20043776430	1
20043802473	0
20043931085	1
20043961377	0
20044194482	1
20044439994	1
20044682781	1
20044993833	0
20045032146	1
20045070054	0
20045071848	0
20045147401	0
20045194028	0
20045267579	1
20045445368	0
20045571938	0
20045602241	0
20045907556	0
20045931939	0
20046190937	1
20046391252	0
20046822821	1
20046994313	0
20047114807	1
20047160890	1
20047570313	0
20047573190	0
20047580984	0
20047620745	0
20047621005	0
20047621601	0
20047623156	0
20047623473	0
20047624220	0
20047624261	0
20047624316	1
20047633513	0
20047651971	0
20047653051	0
20047653603	0
20047660199	0
20047684257	0
20047701426	0
20047721847	0
20047986626	1
20048005541	1
20048143066	1
20048264210	0
20048381579	1
20048394466	0
20048407356	1
20048430357	0
20048628690	1
20048636132	1
20048886243	1
20048923924	0
20048958666	1
20049210613	0
20049371038	1
20049404234	0
20049767267	1
20049779599	1
20049923333	1
20050145914	1
20050163842	0
20050191069	1
20050263888	0
20050314600	1
20050427776	1
20050542522	1
20050690381	0
20050711529	0
20050754591	1
20050840571	0
20051078329	1
20051155902	1
20051422869	0
20052591858	0
20052735045	1
20052742725	0
20052921824	0
20052968040	1
20053046645	0
20053086636	1
20053132322	0
20053198440	1
20053271682	0
20053333554	0
20053353352	0
20053417787	0
20053483149	0
20053634470	0
20053755922	0
20053794256	0
20053856382	0
20053911821	0
20054383314	0
20054492424	0
20054512006	0
20054526609	0
20055212202	0
20055232158	0
20055623503	0
20055713516	0
20055722539	1
20055883227	0
20055891015	0
20055923760	1
20056221818	0
20056233202	0
20056280777	0
20056388028	1
20056481694	1
20056503560	1
20056503630	1
20056570918	1
20056605721	1
20056608885	1
20056612601	1
20056620961	1
20056621151	0
20056623056	1
20056624008	0
20056625246	1
20056626608	1
20056630671	1
20056631340	1
20056634445	0
20056635829	1
20056642167	0
20056642736	1
20056643497	1
20056650538	1
20056653026	0
20056669912	1
20056673787	0
20056674376	0
20056682537	1
20056700492	1
20056703585	1
20056704237	0
20056705089	1
20056721760	1
20056726247	1
20056732513	1
20056737912	1
20056738577	1
20056740126	1
20056741649	1
20056743802	0
20056744141	1
20056745969	1
20056746695	1
20056747320	1
20056747871	1
20056747982	1
20056749175	1
20056750851	1
20056751188	1
20056751488	1
20056753707	0
20056753922	1
20056754362	1
20056754446	1
20056755381	1
20056755495	1
20056756250	1
20056757545	1
20056764174	1
20056766738	1
20056787822	1
20056788539	1
20056807993	1
20056810929	1
20056821632	1
20056834491	1
20056840665	1
20056844123	0
20056891360	0
20056998443	1
20057102588	1
20057173763	1
20057367304	1
20057395742	1
20057420355	1
20057650515	0
20057724398	0
20057730598	0
20057878135	1
20057975187	1
20058095100	1
20058111332	1
20058203248	1
20058246284	1
20058312145	0
20058322408	1
20058347534	1
20058365655	1
20058365866	1
20058366922	1
20058367310	1
20058367991	1
20058373755	1
20058376184	1
20058384339	1
20058385591	1
20058389231	1
20058390884	1
20058391515	1
20058395786	1
20058395958	1
20058396936	1
20058398086	1
20058402017	1
20058402729	1
20058403164	1
20058407477	1
20058408499	1
20058410089	0
20058413353	0
20058416134	1
20058420226	1
20058420935	0
20058423595	0
20058423881	1
20058424286	1
20058427108	1
20058427578	1
20058428489	1
20058428667	1
20058432964	1
20058434200	1
20058437060	1
20058437794	1
20058445873	1
20058446063	1
20058458409	1
20058464193	1
20058465037	1
20058466515	1
20058479399	1
20058479428	1
20058485472	1
20058487871	1
20058488950	1
20058498156	1
20058499024	1
20058502234	1
20058508044	1
20058509517	1
20058518324	1
20058522836	0
20058523169	0
20058525134	1
20058526003	1
20058527137	1
20058527265	1
20058533501	1
20058533743	1
20058534386	1
20058534419	0
20058534506	0
20058542068	0
20058542144	1
20058543494	1
20058545228	1
20058546098	1
20058546537	1
20058548187	1
20058550306	0
20058551135	1
20058552972	0
20058553484	0
20058560043	1
20058562063	0
20058563587	0
20058750787	0
20058842063	0
20059078614	1
20059268183	1
20059401392	0
20059465200	1
20059472821	0
20059473082	0
20059626824	1
20059644326	1
20059657627	1
20059708424	1
20059712821	0
20059720146	1
20059793592	0
20059863558	1
20059979509	0
20060121736	1
20060126844	1
20060252064	0
20060359077	1
20060435130	0
20060723146	1
20060942234	0
20061032445	1
20061062584	1
20061182107	0
20061262664	0
20061420710	1
20061424326	0
20061440389	0
20061454977	0
20061613484	1
20061622840	0
20061677716	1
20061711208	0
20061825422	1
20061965846	1
20062133030	0
20062391725	0
20062478630	1
20062574216	1
20062830758	0
20063081483	0
20063107605	1
20063551591	0
20063652429	0
20063827066	1
20063855193	1
20063856010	1
20064068885	1
20064790374	1
20064915891	1
20064931292	1
20065026528	1
20065441054	0
20065452457	0
20065497483	1
20065661029	1
20066061938	1
20066119724	1
20066231654	0
20066675262	1
20066895664	1
20066911837	1
20066927986	1
20066992332	1
20067074405	0
20067324294	1
20067406146	1
20067453798	0
20067480512	1
20067625496	1
20067633461	0
20067658554	1
20067678035	1
20067706670	1
20067709428	1
20067711473	0
20067732872	1
20067735199	1
20067748771	1
20067753917	1
20067754212	0
20067758987	1
20067781006	0
20067783215	1
20067789470	1
20067811918	1
20067862665	0
20067867464	1
20067872572	1
20067911041	1
20067987210	1
20068002022	0
20068071083	0
20068142283	0
20068174424	0
20068310346	1
20068670650	0
20069155700	1
20069202066	0
20069209340	1
20069247928	1
20069419669	1
20069673711	1
20069777213	1
20070080768	1
20070101195	0
20070213098	1
20070251621	0
20070260915	0
20070314504	1
20070354003	0
20070360561	0
20070713744	1
20070795351	1
20070988723	1
20070991397	0
20071097766	1
20071151526	1
20071449536	1
20071592329	0
20071661491	0
20071780523	1
20071884113	1
20071971774	0
20072080334	1
20072080551	0
20072093502	1
20072102571	0
20072149044	1
20072204455	1
20072245884	1
20072262103	0
20072440787	0
20072441764	0
20072492928	0
20072745861	0
20072785468	1
20072811952	1
20072972600	0
20073215335	1
20073240449	1
20073410840	0
20073480958	1
20073494144	0
20073522259	1
20073751441	0
20073780619	0
20073801804	0
20074070882	0
20074172213	0
20074304323	0
20074331772	0
20074391112	0
20074464450	1
20074534280	0
20074621519	1
20074794133	0
20074933536	0
20074972083	0
20075000030	1
20075337253	1
20075375353	1
20075394343	0
20075569620	1
20075640834	0
20075778007	1
20075824048	0
20075942665	1
20076029082	1
20076202394	0
20076259373	1
20076339256	0
20076359009	1
20076359233	0
20076602470	0
20076713719	0
20076903678	0
20077100733	0
20077271179	0
20077348909	0
20077493955	1
20077553766	1
20077655795	1
20077694496	1
20077805351	1
20077815209	1
20078251239	1
20078287014	1
20078324678	1
20078422517	1
20078481775	1
20078493106	0
20078500793	1
20078630381	0
20078662948	1
20078727929	1
20078741387	1
20078757590	1
20078888712	1
20078992257	1
20079111397	1
20079130155	1
20079188430	1
20079204051	1
20079223001	0
20079261234	1
20079275021	1
20079335429	0
20079347426	1
20079442032	1
20079542286	0
20079545283	1
20079599510	1
20079603043	1
20079711547	0
20079884193	1
20079983525	0
20080003439	0
20080126494	1
20080252989	1
20080570247	0
20080772810	0
20080912922	0
20081087628	0
20081301037	0
20081452090	0
20081483933	0
20081713340	1
20082112042	0
20082258600	1
20082259059	1
20082322669	0
20082353007	0
20082561791	0
20082630785	0
20082771592	1
20082862754	0
20082890540	0
20083243815	0
20083261386	1
20083573149	1
20083733564	0
20083781037	0
20084035279	1
20084124071	0
20084203686	0
20084300079	1
20084304426	0
20084378277	1
20084460234	0
20084486777	1
20084553579	1
20084592593	0
20084683201	0
20084694023	0
20084722225	0
20084763250	0
20084850638	0
20085352143	0
20085443200	0
20085451166	0
20085484617	1
20085494277	0
20085954230	0
20085970635	0
20086180122	0
20086239474	1
20086395489	0
20086679888	1
20086722368	0
20086784062	0
20086790731	0
20087230453	0
20087451111	1
20087462724	1
20087542386	1
20087694464	0
20087780643	0
20087925003	0
20088098860	0
20088104138	0
20088162653	0
20088252406	1
20088370798	1
20088389434	1
20088494306	0
20088604360	0
20088630674	0
20088754106	0
20088790109	0
20089105400	1
20089159882	1
20089221871	0
20089517097	1
20089585908	1
20089672827	1
20089674304	0
20090022042	1
20090117323	1
20090146940	0
20090333402	0
20090531412	0
20090689529	1
20091452460	1
20091559844	1
20092030306	0
20092148190	0
20092373362	0
20092455752	1
20092459366	1
20092626594	1
20092773194	1
20092793263	0
20092874625	0
20092881364	0
20092894423	0
20093152314	0
20093244590	0
20093341909	0
20093360254	1
20093402106	0
20093412542	1
20093622140	0
20093761276	0
20093801343	0
20093830986	0
20093834419	0
20093860337	1
20094561490	0
20095090799	0
20095102702	1
20095233611	0
20095326314	1
20095397806	1
20095476814	1
20095521382	0
20095612564	1
20095820846	1
20095960398	0
20096058449	0
20096722581	0
20096870526	0
20097060806	1
20097551662	0
20097615552	1
20097660065	1
20097883864	1
20097931751	0
20098000519	0
20098041385	0
20098173157	0
20098190726	0
20098593280	1
20098618191	1
20098653646	0
20098812667	0
20098895690	1
20099688061	1
20099703809	0
20099759723	0
20099822146	0
20099883377	1
20099903158	1
20099927777	0
20099953916	1
20100043488	0
20100051773	0
20100326796	1
20100492110	0
20100543641	0
20100711898	0
20101031428	0
20101151378	0
20101387147	1
20101767446	1
20101800733	0
20101860277	0
20102001700	1
20102341705	0
20102672535	0
20102684105	1
20102727866	1
20102858368	1
20102890393	0
20103077747	1
20103420502	0
20103455669	1
20103470972	0
20103473394	0
20103674222	0
20103674232	0
20103771200	0
20104031309	0
20104056606	1
20104253521	0
20104479162	1
20104691853	0
20104728783	1
20104833881	0
20104956225	1
20105336307	0
20105350224	1
20105361114	0
20105383780	0
20105512041	0
20105601418	0
20105667399	1
20105676483	1
20105953722	0
20105999483	1
20106162223	1
20106190093	0
20106301219	0
20106322759	0
20106361813	1
20106394055	0
20106523530	0
20106563257	0
20106641593	0
20106641962	0
20107023358	0
20107516605	1
20107897325	1
20108352102	1
20108493397	0
20108820752	0
20108994763	0
20109004239	1
20109072182	0
20109168317	1
20109202078	0
20109663294	0
20109702377	1
20109906446	1
20110072310	0
20110180521	0
20110330882	0
20110391694	1
20110446650	1
20110873678	0
20110966107	0
20111174368	0
20111651235	0
20111663388	1
20111806280	0
20112048726	0
20112113283	0
20112160155	0
20112383000	0
20112670782	1
20112827454	1
20113058807	0
20113195110	1
20113696394	1
20113834271	1
20114052572	0
20114131583	0
20114133653	1
20114241273	0
20114263901	0
20114424377	0
20114509016	1
20114510045	0
20114773600	0
20114808055	1
20115490955	1
20115601347	0
20115721641	0
20115726004	1
20115757053	0
20115764465	0
20115853261	0
20116123514	0
20116211001	1
20116461177	0
20116972458	0
20117100420	0
20117154008	0
20117292412	1
20117330503	1
20117535483	1
20117554429	0
20117732474	0
20117853102	1
20117894180	0
20117941429	0
20117977867	1
20118022925	0
20118090502	1
20118120975	1
20118140638	0
20118490265	1
20118512660	0
20118693364	1
20118976669	1
20119048402	1
20119449430	1
20119691601	0
20119763277	1
20119842957	0
20120070354	0
20120236278	1
20120486059	1
20120492885	0
20120581193	0
20120654013	1
20120851548	1
20121099019	1
20121254147	0
20121546259	0
20121552474	1
20121634297	1
20121807265	1
20121934251	0
20121951193	0
20122050366	0
20122329559	0
20122344515	1
20122430812	1
20122469098	0
20122482395	0
20122550716	0
20123482800	1
20123796402	1
20123841933	1
20124001421	0
20124114300	0
20124158876	1
20124338039	1
20124371545	0
20124753239	0
20124770337	1
20124904379	1
20124947205	1
20125014328	0
20125100803	1
20125143906	1
20125180876	0
20125191763	0
20125313448	1
20125316984	1
20125330587	0
20125420212	0
20125454049	1
20125473034	0
20125890284	0
20125890846	0
20125892522	0
20125893260	0
20125920887	0
20125933949	0
20125941677	0
20126211840	0
20126212751	1
20126278270	1
20126329781	0
20126342264	0
20126521140	0
20126524362	1
20126560075	0
20126654257	0
20126702011	0
20126880638	0
20126948143	1
20126950804	0
20127011823	1
20127240679	0
20127272251	1
20127272938	1
20127343050	0
20127374247	1
20127472147	1
20127512303	0
20127533839	0
20127541572	0
20127813325	0
20127820943	0
20128001716	0
20128044270	1
20128232901	0
20128450724	0
20128469238	1
20128503200	0
20128732486	0
20128814466	0
20128871545	0
20128881744	0
20129292484	0
20129301588	1
20129592760	0
20129673459	1
20129779131	1
20129793737	0
20129974431	0
20130241160	0
20130461168	0
20130528363	1
20130720644	0
20130814263	0
20130868690	1
20131027375	1
20131053193	1
20131131306	1
20131233085	1
20131289795	1
20131813913	1
20131819303	1
20131934989	1
20131961251	0
20132101753	0
20132294345	0
20132490081	0
20132547479	1
20132644507	0
20132774164	0
20133156000	1
20133172598	0
20133307122	1
20133392805	0
20133873561	0
20134171343	1
20134378231	0
20134604477	0
20134622810	1
20134718042	0
20134832265	0
20135162892	1
20135333149	0
20135403411	1
20135537537	1
20135563551	0
20135833046	0
20136132872	0
20136182902	0
20136302505	0
20136303434	0
20136441383	0
20136529481	1
20136781273	0
20137208764	0
20137212402	0
20137281278	1
20137347703	1
20137451257	0
20137461432	1
20137473749	0
20138173147	1
20138466175	1
20138675676	1
20138784069	0
20138965866	1
20139123117	0
20139222766	0
20139406461	1
20139540419	0
20139661654	0
20139841802	1
20139847833	0
20139912441	0
20140021054	0
20140050308	0
20140112146	0
20140612342	0
20140992776	0
20141091137	1
20141211095	0
20141393748	0
20141502138	0
20141691376	1
20141871455	1
20142142265	0
20142152156	1
20142302262	0
20142438117	1
20142560703	1
20142673788	0
20142810253	0
20143161652	1
20143490717	0
20143752559	1
20143846629	1
20143864473	0
20144065285	1
20144423374	0
20144919659	1
20144922536	0
20145033254	0
20145113884	0
20145260931	1
20145396842	1
20145410022	0
20145441685	1
20145504436	0
20145851378	0
20145934344	0
20146250129	1
20146271461	0
20146280556	0
20146571839	0
20146611262	0
20146801008	1
20146938489	1
20147071698	0
20147098031	0
20147181364	0
20147495884	1
20147891136	0
20148692815	0
20148734489	1
20148793200	0
20149040634	0
20149250035	0
20149397341	1
20149486856	1
20149728501	1
20149940788	0
20149973860	1
20150324022	0
20150362563	0
20150742830	0
20150984387	0
20151350728	0
20151362918	0
20151570920	1
20151671550	0
20151931996	0
20151932762	0
20151971510	0
20152030754	0
20152041590	0
20152081225	0
20152100470	0
20152123761	0
20152184559	1
20152310856	0
20152447310	1
20152873964	0
20152959281	1
20153073325	0
20153296211	1
20153558741	1
20153711208	0
20153918186	1
20153968405	0
20154074121	1
20154156686	1
20154224422	1
20154248587	0
20154383651	1
20154433931	0
20154513479	0
20154644006	1
20154771179	0
20154834248	0
20155171012	0
20155177437	1
20155424031	0
20155819130	1
20155876694	1
20156086577	1
20156145599	1
20156214766	0
20156257140	1
20156303504	1
20156417902	1
20156458894	1
20156462515	0
20156935932	1
20157166946	0
20157171933	0
20157370724	0
20157463817	0
20157477093	1
20157672831	1
20157817660	1
20157990755	0
20158042379	0
20158211538	0
20158576023	0
20158811696	0
20159056748	1
20159381240	0
20159405062	0
20159590252	1
20159752552	0
20159752585	0
20160110782	0
20160140269	1
20160143716	0
20160359004	1
20160423412	1
20160452040	0
20160580792	0
20161034207	1
20161138296	1
20161560534	0
20161589871	0
20161638527	1
20161735095	1
20161777556	1
20161851839	0
20161905730	1
20161934184	1
20162022294	1
20162131613	0
20162226149	1
20162470113	1
20162481540	1
20162751736	0
20162889915	1
20163012759	0
20163315182	1
20163339042	0
20163366496	1
20163372286	0
20163515785	1
20163520642	0
20163720382	0
20163750119	1
20163815252	1
20164417158	1
20164622593	0
20164680366	1
20164723225	0
20164750776	0
20165431996	1
20165583992	0
20165591931	0
20165772473	1
20165953483	0
20166196263	1
20166215778	1
20166229931	1
20166462217	0
20166881299	1
20166893513	0
20167026334	0
20167192196	1
20167226481	1
20167246159	1
20167295218	1
20167450876	0
20167560976	1
20167726885	1
20167841331	0
20167984383	0
20168043459	1
20168101580	0
20168122624	1
20168237123	1
20168253932	1
20168561393	1
20168641680	0
20168681959	1
20169080917	0
20169498322	0
20169973150	1
20170001048	1
20170110304	1
20170117412	0
20170219548	0
20170232512	1
20170261125	0
20170291288	0
20170353352	1
20170771199	1
20170843375	1
20170922500	0
20171029097	1
20171282094	1
20171963269	0
20172220053	0
20172292254	0
20172370957	0
20172522134	0
20172673826	1
20172680641	1
20172733913	0
20172755744	1
20172774408	0
20172790083	0
20172847178	1
20172853294	1
20172886671	1
20172896417	1
20173461054	1
20173630983	1
20173661832	0
20173670250	0
20173690957	1
20173765135	1
20173962243	1
20174065798	1
20174139983	0
20174235210	0
20174306377	1
20174345946	1
20174415357	1
20174494022	0
20174512674	0
20174632991	0
20174816657	1
20175040861	1
20175201033	0
20175319822	1
20175392658	0
20175422384	0
20175553725	1
20176252866	1
20176730245	1
20176785659	1
20176939331	1
20177364532	0
20177486560	0
20177730753	0
20177952881	0
20178158447	1
20178685781	1
20178876522	1
20179000372	0
20179029352	1
20179091852	0
20179147058	0
20179170257	1
20179314082	0
20179594275	0
20179608599	1
20179642184	0
20179726827	1
20179824174	0
20179861711	0
20179891041	0
20179921225	0
20180207196	1
20180501823	0
20180531162	0
20180552537	1
20180610646	1
20180621051	0
20180671422	0
20181010213	0
20181341790	0
20181534357	0
20181627169	1
20181830984	1
20182083205	1
20182548524	1
20182714309	0
20182761060	0
20182930970	0
20182950715	0
20183123442	0
20183154479	0
20183160735	1
20183263416	0
20183518920	1
20183612232	0
20183709325	1
20183844382	0
20184923540	0
20184970432	0
20184987166	0
20185062440	0
20185365184	1
20185451019	0
20185584635	1
20185930285	0
20186053032	0
20186140493	0
20186222823	0
20186255998	1
20186281275	0
20186710743	0
20186753702	0
20186813863	0
20186863694	1
20186871238	0
20187010927	0
20187086810	1
20187622598	1
20187660843	0
20187842739	1
20188162004	1
20188430579	1
20188434035	0
20188470461	1
20188506217	1
20188690835	1
20188782126	0
20189002859	0
20189181319	0
20189186359	1
20189342491	1
20189376559	0
20189506603	1
20189641568	0
20189641735	0
20189662544	1
20189854471	0
20189944896	1
20190020395	1
20190039376	1
20190081747	1
20190211259	1
20190304514	0
20190366844	1
20190553861	1
20190560433	0
20190674130	1
20190730541	0
20191029075	0
20191087933	1
20191383325	0
20191613577	0
20191640271	0
20191747227	1
20191832990	1
20192065958	1
20192183472	0
20192262198	0
20192286941	1
20192463557	0
20192663123	1
20192961940	0
20192972357	1
20193335158	1
20193451902	1
20193475865	1
20193480288	0
20193482073	0
20193505272	1
20193573016	0
20194142879	0
20194183239	0
20194525627	1
20194842686	1
20195031689	0
20195052289	0
20195102718	0
20195286045	1
20195313778	0
20195562785	0
20195638241	1
20195645810	1
20195650462	1
20195658778	1
20195697412	1
20195731434	1
20195735111	1
20195772738	0
20195857129	1
20195861823	0
20195865138	1
20195886697	1
20195887742	1
20195922806	0
20195933602	1
20195933613	0
20195943571	1
20196030313	1
20196077878	1
20196079172	1
20196096366	1
20196134481	1
20196151568	1
20196213262	1
20196350499	0
20196353279	0
20196386910	1
20196438920	1
20196446439	1
20196496608	1
20196501125	0
20196510808	1
20196540619	1
20196542363	1
20196688300	0
20196757139	1
20197013540	0
20197023382	0
20197027984	1
20197037015	1
20197187391	1
20197303917	0
20197431609	0
20197893840	0
20197904316	0
20197913283	0
20197962249	1
20198096536	1
20198441605	0
20198720382	0
20198811076	0
20199040212	1
20199204255	1
20199235398	1
20199379436	1
20199434181	1
20199434460	1
20199677265	1
20199729048	1
20200532271	0
20200671630	0
20201166900	1
20201491895	1
20201562267	0
20201841932	0
20202302270	0
20202500439	0
20202573138	0
20202583149	0
20202732536	0
20202904513	0
20202924181	1
20203358050	1
20203395889	1
20203492185	0
20203530599	0
20203743619	1
20204062290	0
20204207113	1
20204238222	1
20204651663	0
20204972740	1
20205174010	0
20205193054	0
20205403860	1
20205451537	0
20205713106	1
20205735379	1
20205747783	1
20205979340	1
20205983510	1
20206385519	1
20206496870	1
20206782440	0
20206850242	0
20206962327	0
20207087768	1
20207114655	1
20207332853	0
20207390395	1
20207692303	0
20207731302	0
20207950475	0
20208136215	1
20208203507	0
20208303282	0
20208433488	1
20208445206	1
20208560885	0
20208680694	0
20208839502	1
20209191225	0
20209404400	1
20209543847	1
20209576314	1
20209657995	1
20209770718	0
20209844604	1
20209857678	1
20210000681	0
20210067226	1
20210130079	0
20210135714	0
20210153198	0
20210244476	0
20210303747	0
20210360062	0
20210365196	0
20210383445	1
20210457672	1
20210520105	0
20210582553	0
20210951089	0
20211144317	0
20211678283	1
20211750714	1
20211770063	0
20211822212	1
20211963297	0
20212140961	0
20212417754	1
20212574318	1
20212757106	1
20212795216	1
20212920768	0
20213493173	0
20213831242	0
20213972521	0
20214108742	1
20214109648	0
20214323865	0
20214402143	0
20214433988	0
20214443810	0
20214570402	0
20214817764	0
20214880202	1
20215053307	0
20215157946	1
20215235736	1
20215470911	1
20215601304	0
20215749001	1
20215829789	1
20216131583	1
20216381262	1
20216463285	1
20216555614	1
20216590307	0
20216944481	0
20217024216	1
20217036961	1
20217064707	0
20217150686	0
20217181648	1
20217213167	1
20217259385	1
20217336388	1
20217389959	0
20217412583	0
20217424831	1
20217873583	1
20218040268	0
20218443555	0
20218680244	0
20218864469	1
20218884931	1
20219033423	0
20219174512	0
20219300513	0
20219381303	0
20219511944	0
20219722806	1
20219756424	1
20220015569	1
20220065389	1
20220101515	0
20220382423	0
20220761650	0
20220847491	0
20221114482	0
20221240523	0
20221251496	0
20221297838	1
20221632314	0
20221792684	0
20221828893	1
20221929807	0
20222156988	1
20222358116	1
20222634715	1
20222731937	0
20222733814	0
20222931527	0
20223203073	0
20223292458	0
20223805779	1
20224322454	0
20224401006	0
20224503268	0
20224503640	0
20224730217	0
20224738239	1
20224905166	0
20224930650	0
20225082558	0
20225377811	1
20225402814	0
20226047083	0
20226140736	0
20226220974	1
20226228184	1
20226409919	0
20226482540	1
20226548189	1
20226842201	0
20227265873	0
20227277372	1
20227303716	0
20227725188	1
20228111851	0
20228287523	0
20228491251	0
20228623792	1
20228739814	0
20228991796	0
20229440610	1
20229542263	0
20229543874	0
20229553032	0
20229554376	0
20229562357	1
20229611822	0
20229861997	0
20229902008	1
20229975866	1
20230720387	0
20230940503	0
20231593341	1
20231933937	0
20232022323	1
20232277992	1
20232461924	0
20232550610	0
20232630497	1
20232687890	1
20232901199	0
20232912202	0
20233040536	0
20233315815	1
20233373116	1
20233520859	0
20233996029	1
20234086330	1
20234127849	1
20234204421	0
20234420723	0
20234576924	1
20234712956	0
20234759100	1
20234800738	1
20234807384	1
20234870884	0
20234973460	0
20235240586	1
20235282915	0
20235367558	1
20235520364	0
20235721958	0
20235772147	1
20235861804	0
20235932319	0
20235933431	0
20235985947	0
20235998131	1
20236155952	1
20236194439	1
20236310608	0
20236553570	1
20236582312	1
20236772519	1
20237531085	0
20237580436	0
20237611081	0
20237623229	0
20237764071	1
20238153652	0
20238194514	0
20238393997	1
20238593782	1
20238620490	0
20238691977	0
20238720928	0
20238740244	1
20238817253	1
20238884137	0
20239145219	1
20239150249	0
20239280120	0
20239463972	1
20239491851	0
20239539136	1
20239890887	0
20239912642	1
20240491646	0
20240566417	0
20240573715	1
20240663173	1
20240681590	1
20240800805	1
20240864480	1
20240923988	1
20240943652	0
20241006005	1
20241023506	0
20241063888	0
20241082387	0
20241115301	1
20241234249	0
20241338230	0
20241380144	0
20241582214	1
20241901520	0
20241923216	0
20241931777	0
20242164412	0
20242252873	0
20242297925	1
20242421562	1
20242472846	0
20242767279	1
20243020124	0
20243172520	0
20243370669	0
20243640452	0
20243937932	0
20243983339	0
20244150721	0
20244173587	1
20244197443	1
20244421897	0
20244690850	0
20244731220	1
20244946229	1
20244972201	1
20245067580	0
20245321606	0
20245553696	0
20245610261	1
20246023721	0
20246164469	0
20246320251	0
20246411748	0
20246508656	1
20246742823	1
20246756285	1
20246950260	1
20247000087	0
20247030135	1
20247075990	1
20247120157	1
20247139464	1
20247166379	1
20247317206	1
20247506866	0
20247572757	0
20247652243	1
20247750532	1
20247843406	0
20248051375	0
20248183993	1
20248370593	0
20248503455	1
20248560627	1
20248802311	0
20248814582	1
20248880145	0
20249141433	0
20249156668	1
20249461761	0
20249504451	1
20249750262	0
20249974310	0
20249992485	0
20249993335	0
20250143272	1
20250150782	0
20250201793	1
20250284243	0
20250405303	0
20250655532	0
20250670656	1
20250672183	1
20250672247	0
20250690472	0
20250758506	1
20251040578	0
20251160905	1
20251730916	1
20251774089	0
20251797663	1
20251953689	0
20251992532	0
20252027951	1
20252223483	1
20252243005	0
20252613234	0
20252693955	0
20252800621	0
20252873648	0
20252916384	0
20252962092	0
20253279959	0
20253317316	1
20253332969	0
20253591011	0
20253643958	1
20253644003	1
20253739039	1
20254384957	1
20254422802	0
20254723809	1
20254851182	0
20255210965	0
20255560509	1
20255789399	1
20256031024	0
20256133768	0
20256386232	1
20256452619	0
20256543991	0
20256763064	1
20256771958	0
20256789498	1
20256794900	0
20257143828	0
20257430125	1
20257525823	0
20257600459	1
20257681709	0
20257731777	0
20257740827	0
20257774546	1
20257912663	1
20258050436	0
20258348170	1
20258440921	1
20258575273	1
20258583349	0
20258751302	1
20258830513	0
20258876201	1
20259001906	0
20259120870	1
20259324186	0
20259461541	1
20259612541	1
20259780781	1
20259842982	0
20260401778	0
20260432783	0
20260541474	0
20260792471	0
20260819009	1
20261031271	0
20261032072	0
20261063792	0
20261080638	1
20261150782	0
20261160865	0
20261221740	0
20261667252	1
20261930972	1
20262022335	0
20262023223	1
20262076629	1
20262274093	1
20262356651	1
20262376973	0
20262532998	0
20262574064	0
20262590597	1
20262654298	1
20262827364	1
20263105635	1
20263151974	1
20263184399	0
20263434270	1
20263567512	1
20263692067	0
20264001139	1
20264092394	0
20264145186	1
20264217464	0
20264372115	0
20264411128	1
20264449526	0
20264461834	0
20264583549	0
20264786019	0
20264906777	0
20264981312	0
20265008113	1
20265166139	1
20265188423	1
20265302335	0
20265563108	1
20265597992	0
20265630856	1
20265834254	1
20266256190	1
20266444558	1
20266527507	0
20266661564	0
20266711806	0
20267051879	1
20267617612	1
20267877045	1
20267890728	0
20268251058	1
20268883888	1
20268965325	1
20268977405	1
20269171721	1
20269197963	1
20269204518	0
20269540828	1
20269803332	0
20269970525	0
20270034824	0
20270112467	0
20270303538	0
20270343935	0
20270371315	1
20270591070	1
20270803045	1
20270882552	0
20271247785	1
20271322703	1
20271443061	1
20271573276	0
20271806419	1
20271960892	1
20272087180	1
20272273372	0
20272402240	0
20272541410	0
20272750159	0
20272760473	1
20272853225	0
20272882174	0
20272980648	1
20273067317	1
20273084157	1
20273160167	0
20273207476	1
20273226496	1
20273290662	0
20273291595	1
20273297820	1
20273476138	1
20273722690	0
20273911628	0
20273957062	1
20273985821	0
20274121749	0
20274213158	0
20274284431	1
20274583477	0
20274657448	1
20274779136	0
20274887911	1
20274955773	1
20275035100	1
20275156026	1
20275279366	1
20275510347	0
20275583511	0
20275610920	0
20275621519	0
20275657638	1
20275696447	1
20275811803	0
20275812886	1
20275844323	1
20275895761	1
20276018990	1
20276043830	1
20276143346	1
20276229496	1
20276248576	1
20276266850	1
20276280164	1
20276297671	1
20276668467	1
20276745477	1
20276843928	1
20276886167	1
20276999352	1
20277007218	1
20277023099	1
20277023835	1
20277026278	1
20277029095	1
20277041288	1
20277046534	1
20277049017	1
20277062901	1
20277075310	1
20277082388	0
20277095735	1
20277104245	1
20277106185	1
20277109418	1
20277111963	1
20277113986	1
20277115509	1
20277125761	1
20277126252	1
20277127161	1
20277127414	1
20277127554	1
20277127993	1
20277128401	1
20277128525	1
20277130008	0
20277132917	1
20277136184	1
20277136657	1
20277141334	1
20277147079	1
20277152357	1
20277152445	1
20277160158	0
20277163996	1
20277166225	1
20277166448	1
20277173004	1
20277175553	1
20277178500	1
20277179890	1
20277202040	1
20277203122	1
20277257483	1
20277281443	1
20277337354	1
20277345548	1
20277347291	1
20277360559	1
20277402666	0
20277440742	1
20277457359	1
20277484165	0
20277508267	1
20277613260	1
20277616246	0
20277629399	1
20277630571	1
20277677272	1
20277691479	1
20277791615	0
20277793395	1
20277805911	1
20277830129	0
20277852276	0
20278037202	1
20278131812	1
20278190627	0
20278230136	1
20278283762	0
20278293472	1
20278327848	1
20278343583	0
20278466695	1
20278511452	1
20278520155	1
20278555796	1
20278585384	0
20278642858	1
20278765333	0
20279154164	1
20279162021	0
20279182094	0
20279184638	0
20279202184	1
20279205982	0
20279217997	1
20279369023	1
20279386261	1
20279606511	1
20279657364	1
20279861530	1
20279931460	0
20279963618	0
20280039008	1
20280107570	0
20280114494	1
20280155609	1
20280360873	1
20280421892	1
20280448314	1
20280500314	1
20280517332	1
20280587192	1
20280947955	1
20280975359	1
20280996131	1
20281000616	1
20281202060	0
20281260264	0
20281689283	1
20281794595	1
20281800170	0
20281941445	1
20281945134	1
20282175754	1
20282328263	1
20282501372	0
20282524444	0
20282598671	1
20282690030	0
20283026675	1
20283050816	0
20283164778	0
20283498286	1
20283531193	1
20283770794	0
20284003028	1
20284023718	0
20284043554	1
20284091616	1
20284623711	0
20284632127	0
20284662470	0
20284744151	0
20284811817	0
20284854153	0
20284971204	1
20285264048	1
20285322702	1
20285470734	0
20285496174	1
20285556545	1
20285575141	1
20285730330	1
20286015115	1
20286031599	1
20286193470	0
20286292703	0
20286296585	1
20286408622	1
20286480274	1
20286613459	0
20286680425	1
20286995348	1
20287035539	0
20287121490	0
20287491551	0
20287547865	0
20287996932	1
20288413207	0
20288476521	1
20288706568	1
20288722776	1
20288987154	1
20289034051	1
20289254147	0
20289433587	0
20289657502	1
20289699279	0
20289774396	0
20289971654	1
20290038394	0
20290207173	1
20290582918	1
20290583825	1
20290604003	0
20291432481	0
20291673282	0
20292259409	1
20292342185	0
20292391123	1
20292615099	1
20292681025	1
20292710203	0
20292852468	0
20292899473	1
20293022470	0
20293131858	0
20293580209	0
20294301872	0
20294672675	0
20294862506	1
20294871114	1
20295122638	1
20295246253	1
20295344437	1
20295451744	0
20295661336	0
20295672703	1
20295732604	0
20296021154	0
20296563864	0
20296640512	0
20296660300	0
20296663503	0
20296739298	1
20296771876	1
20296810257	0
20297014895	1
20297036219	1
20297232285	1
20297234025	1
20297745643	1
20297781974	0
20297900857	0
20297900862	0
20298189805	1
20298244524	0
20298412591	0
20298831126	1
20298886891	1
20299031126	0
20299420079	1
20299740785	0
20299796884	1
20299923142	0
20300121059	0
20300144458	1
20300203787	0
20300462074	1
20300504094	1
20300513599	0
20300587028	1
20300604066	0
20300634468	0
20300721696	0
20300760242	0
20301472296	0
20301791459	0
20301975307	1
20302091680	0
20302261514	0
20302270686	1
20302370056	0
20302389210	1
20302833578	1
20303072732	1
20303171123	1
20303201351	1
20303201370	1
20303504442	0
20303604164	0
20303645636	1
20303651125	1
20303685436	1
20303729846	0
20303784072	0
20303933469	0
20303937815	1
20304033857	0
20304098179	1
20304133839	0
20304613529	0
20304843434	0
20304900358	0
20305086572	1
20305530394	0
20305692267	0
20305858534	1
20306091613	1
20306195769	1
20306393859	1
20306955396	1
20306977004	1
20307122883	0
20307181300	0
20307302382	1
20307450552	0
20307644105	0
20307733161	0
20307762933	0
20307825394	1
20307982662	0
20308150417	0
20308204107	1
20308292487	0
20308511248	0
20308591387	0
20308634360	0
20308653857	0
20308795361	1
20308942251	0
20309117725	1
20309561590	0
20309705600	1
20309719359	1
20309735116	1
20309755599	1
20309855158	1
20309886229	1
20310040638	1
20310447322	1
20310480232	0
20310513955	0
20310651818	0
20310811411	0
20310820618	0
20310911773	0
20310993157	0
20311094805	0
20311623287	1
20311758370	1
20311894507	0
20311911876	0
20312160358	0
20312253094	0
20312281905	0
20312294743	1
20312430357	0
20312532708	1
20312842634	1
20312851898	0
20312882824	0
20312922666	1
20313040789	0
20313641460	1
20313651178	1
20313868769	1
20313891889	0
20314163541	0
20314252654	1
20314433387	1
20314648214	1
20314681011	1
20314705191	1
20314782982	0
20314921496	0
20315041817	1
20315209167	1
20315232618	0
20315332584	0
20315442759	0
20315609808	0
20315772618	0
20315827524	1
20316073440	0
20316083162	0
20316086734	1
20316130634	1
20316170581	1
20316261364	0
20316265250	1
20316446205	1
20316452361	0
20316558937	1
20316652653	1
20317312629	0
20317586368	1
20317920514	1
20317941894	1
20317965191	0
20318271132	1
20318435853	1
20318801107	0
20318866493	1
20318972295	1
20319215301	1
20319230628	0
20319241190	0
20319567069	1
20319599523	1
20319683182	1
20319703296	0
20319766938	1
20319792483	0
20320087674	1
20320183051	0
20320321513	0
20320351381	0
20320427948	1
20320443306	0
20320531306	1
20320871263	0
20320901206	0
20320991708	0
20321031613	0
20321160768	0
20321200575	0
20321387263	1
20321403888	0
20321463416	1
20321501339	0
20321610154	0
20321611498	0
20321612572	0
20321674500	1
20321680711	0
20321694318	0
20321862539	1
20321963143	0
20322191802	0
20322810861	1
20322912522	0
20323180719	0
20323241915	1
20323443449	0
20323635174	1
20323820616	0
20323822459	1
20323823116	0
20323892805	0
20323922745	1
20323938804	1
20323942541	0
20323961582	0
20324153194	1
20324283973	0
20324521438	0
20325052949	1
20325162756	0
20325171499	0
20325265494	1
20325306844	1
20325413534	0
20325460713	0
20325591501	0
20325597114	1
20325643536	1
20325872841	0
20326393735	0
20326652900	1
20326704393	0
20326741246	0
20326752075	0
20326863262	0
20327041290	0
20327051981	0
20327052058	0
20327100597	0
20327103725	0
20327222900	0
20327234992	1
20327293350	0
20327576049	1
20327760314	1
20327819168	1
20327921805	1
20327922027	0
20328660368	0
20328969820	1
20329196347	1
20329421816	0
20329482022	1
20329698377	1
20329723262	0
20329796450	1
20329880585	1
20329971586	1
20330041320	0
20330043658	0
20330159712	1
20330232136	1
20330270509	0
20330301738	0
20330464353	0
20330935250	1
20331352181	0
20331457396	1
20331720172	0
20331902927	0
20331937236	1
20331963587	0
20332000271	0
20332024000	0
20332045126	1
20332101206	0
20332110205	0
20332113399	0
20332123186	0
20332134459	0
20332154336	0
20332453721	1
20332610069	0
20332756754	1
20332876900	1
20333148437	1
20333152916	1
20333174320	0
20333326786	1
20333373267	1
20333382534	1
20333433728	0
20333471159	0
20333864214	0
20333961721	1
20334169302	1
20334495979	1
20334691377	0
20335280052	0
20335296470	1
20335406759	1
20335873820	0
20335960300	1
20336115304	0
20336273482	1
20336531952	0
20336590541	0
20336862538	0
20336981575	1
20337003385	1
20337402312	0
20338111945	0
20338583149	0
20338637491	0
20338710823	1
20339052339	0
20339087709	1
20339132639	0
20339133991	0
20339134356	0
20339250335	1
20339372458	1
20339415697	1
20339493001	0
20339541683	0
20339593131	1
20339602673	1
20339627479	1
20339668367	1
20339671141	1
20339680101	0
20339689506	1
20339696095	1
20339742008	0
20339744302	0
20339752194	1
20339760333	0
20339768804	1
20339841416	1
20339871016	0
20339874928	0
20340078706	1
20340100346	1
20340153302	0
20340167100	1
20340240979	0
20340300297	1
20340310407	0
20340313851	0
20340345026	1
20340353639	1
20340475574	1
20340617048	1
20340624099	1
20340693482	1
20340717976	1
20340752024	1
20341080028	0
20341152858	0
20341254336	0
20341523209	0
20341523656	0
20341733668	0
20341826750	0
20341833235	0
20342020029	0
20342082705	1
20342191624	1
20342466777	1
20342473156	0
20342619426	1
20342870585	0
20342981533	0
20343119809	1
20343461269	1
20343488487	1
20343514343	0
20343551304	0
20343571082	0
20343626384	1
20343675738	1
20343723593	1
20343723683	1
20343884469	0
20343921353	0
20344037504	1
20344066518	1
20344171304	1
20344281633	1
20344382943	0
20344473826	0
20344902994	0
20344973095	0
20345153649	0
20345365939	1
20345491116	0
20345532169	1
20345689869	0
20345946290	1
20346336164	0
20346336906	0
20346674294	0
20346684236	0
20346961327	0
20347690917	0
20347713898	1
20347742418	0
20347968951	1
20348434431	0
20348464413	0
20348466541	1
20348504101	0
20348590482	0
20348622348	0
20348632331	1
20348641588	0
20348726652	1
20349555549	1
20349747041	1
20349747208	1
20349769426	0
20349806494	1
20349874158	0
20350021075	1
20350160187	1
20350202463	1
20350225247	1
20350294441	0
20350381154	0
20350490286	0
20350504254	0
20350863565	1
20350909459	1
20351148213	1
20351231512	0
20351253629	0
20351258437	1
20351272784	1
20351412770	0
20351847533	1
20351885198	1
20351933578	1
20351938666	1
20352052297	0
20352081082	1
20352110239	1
20352137201	1
20352148417	1
20352215888	1
20352227074	1
20352285870	1
20352322481	0
20352347783	1
20352376567	1
20352377465	1
20352379264	1
20352388833	1
20352390810	1
20352391603	1
20352396271	1
20352405063	1
20352408619	1
20352418082	1
20352425529	1
20352436993	1
20352450172	0
20352476495	1
20352476984	1
20352477304	1
20352512097	0
20352513887	1
20352526506	1
20352535098	1
20352577716	1
20352590272	0
20352606082	1
20352637987	1
20352742598	0
20352762325	0
20352784153	1
20352784357	0
20352868255	1
20352990082	0
20353013140	0
20353021377	0
20353060690	0
20353063019	0
20353098255	1
20353131578	1
20353333793	0
20353347389	1
20353406384	1
20353568781	1
20353597210	1
20353711185	0
20353713066	0
20353731205	0
20353756643	1
20353760332	0
20353764114	0
20353768445	1
20353823737	0
20353828525	1
20353847629	1
20353898041	1
20353933780	1
20353988251	1
20354016926	1
20354035677	1
20354090861	1
20354132446	0
20354151363	0
20354158196	1
20354172832	1
20354270745	1
20354287127	1
20354297788	1
20354317703	1
20354322396	1
20354347364	1
20354393978	1
20354396290	1
20354411400	1
20354412290	1
20354456828	1
20354622133	0
20354656580	0
20354733581	0
20354738388	1
20354740931	1
20354790527	1
20354840976	0
20355123148	0
20355318849	1
20355345717	1
20355592582	1
20355892737	0
20355981520	0
20356116741	1
20356141395	0
20356184260	0
20356633070	0
20356664555	1
20356824389	0
20356880090	0
20356930061	1
20356972919	1
20356990721	0
20357040296	1
20357109671	0
20357111202	1
20357343844	0
20357390876	0
20357874998	0
20358060403	0
20358092341	0
20358316289	1
20358337869	1
20358523374	0
20358882075	1
20359021244	0
20359062114	0
20359078163	1
20359453939	1
20359579530	1
20359646581	1
20359671915	0
20359844601	0
20359980322	0
20359983887	0
20360023752	1
20360051647	0
20360237983	1
20360636241	1
20360762065	0
20360764349	0
20360923121	0
20360987606	1
20361004879	0
20361131911	0
20361476033	1
20361530658	0
20361585651	0
20361671534	0
20361767615	1
20361795453	1
20361894108	1
20362022040	0
20362333109	0
20362438034	0
20362488838	1
20362510575	0
20362568107	1
20362787410	1
20362807564	0
20362873754	0
20362892308	0
20363190097	1
20363230217	0
20363412025	1
20363482625	0
20363812230	1
20363895805	1
20364123614	0
20364351223	0
20364459021	1
20364790586	0
20365050987	1
20365160980	1
20365521258	0
20365663433	0
20366025023	0
20366132142	0
20366224051	0
20366251896	0
20366350597	0
20366371077	0
20366482232	0
20366484437	0
20366657357	0
20366753928	0
20367055452	1
20367080728	0
20367272160	0
20367572219	0
20367600453	1
20367607326	1
20367625207	1
20367700326	0
20367827394	1
20367843896	0
20367888629	0
20367894132	0
20367932645	0
20368277390	1
20368333696	0
20368450976	1
20368543640	1
20368630322	0
20368641534	0
20368770512	0
20368826252	1
20368972076	0
20369079593	1
20369283886	1
20369356178	1
20369714221	0
20369907957	1
20369993638	0
20370123207	0
20370371550	0
20370530361	1
20370562170	1
20370571165	0
20371002778	0
20371418776	1
20371467599	0
20371539234	1
20371540176	1
20371541054	0
20371559462	1
20371561044	1
20371566135	1
20371573646	1
20371577198	1
20371578412	1
20371578768	1
20371579142	1
20371579256	1
20371581451	1
20371581730	1
20371581938	1
20371582556	1
20371582894	1
20371585543	1
20371585624	1
20371611292	1
20371667088	1
20371673457	0
20371677566	1
20371687673	1
20371691975	0
20371693711	1
20371695113	1
20371697272	1
20371697692	1
20371698537	1
20371698974	1
20371703993	1
20371721952	1
20371726916	1
20371728970	1
20371730570	0
20371730672	1
20371731841	0
20371733832	0
20371733832	1
20371735415	1
20371743055	1
20371743437	1
20371745271	1
20371748290	1
20371750858	1
20371751857	1
20371752113	1
20371754089	1
20371755670	1
20371756226	1
20371757335	1
20371757347	1
20371761019	1
20371762296	0
20371763150	1
20371763507	1
20371767128	1
20371767451	1
20371768559	1
20371768888	1
20371771483	1
20371771540	1
20371772676	1
20371772738	1
20371773891	1
20371775270	1
20371781729	0
20371781815	0
20371811623	1
20371815499	1
20371817427	1
20371817471	1
20371826728	1
20371834085	1
20371843173	1
20371843292	1
20371846461	1
20371847677	1
20371848225	1
20371853007	1
20371855679	1
20371858516	1
20371858764	1
20371861472	1
20371862032	1
20371863020	1
20371866889	1
20371868295	1
20371868600	1
20371868744	1
20371870574	1
20371871158	1
20371871604	1
20371872741	1
20371872882	0
20371873017	0
20371873021	1
20371873376	1
20371873418	1
20371873536	0
20371873546	1
20371874175	1
20371874246	0
20371874347	1
20371875047	1
20371875208	1
20371878321	1
20371879260	1
20371881644	1
20371882201	0
20371882837	1
20371882966	1
20371883377	1
20371883522	1
20371883628	1
20371883882	1
20371883953	1
20371884405	1
20371885420	1
20371885490	1
20371885705	1
20371886709	1
20371887863	1
20371889103	1
20371889162	1
20371890635	1
20371891490	1
20371891895	1
20371892352	1
20371893048	1
20371893324	1
20371893699	0
20371894163	0
20371895045	1
20371895175	1
20371895321	1
20371895732	1
20371896043	1
20371896450	1
20371897136	1
20371897211	1
20371899137	1
20371899256	1
20371901148	1
20371901911	1
20371903548	1
20371905525	1
20371905752	1
20371906228	1
20371906717	1
20371910466	1
20371911676	1
20371916599	1
20371921612	1
20371958537	1
20371971896	0
20371987886	1
20372003055	1
20372023075	1
20372030170	1
20372165525	1
20372244074	0
20372303747	1
20372502565	1
20372531337	0
20372553654	1
20372570946	1
20372583060	0
20372584448	1
20372587566	1
20372589504	1
20372590095	1
20372590742	1
20372594055	1
20372595429	1
20372597058	1
20372598512	1
20372600627	1
20372601980	1
20372603792	1
20372604402	0
20372606052	1
20372606600	1
20372606868	1
20372607758	1
20372612498	0
20372621034	1
20372623216	0
20372623461	1
20372624231	0
20372624333	0
20372625999	1
20372626801	1
20372627619	1
20372630330	1
20372630644	1
20372631479	0
20372636181	1
20372638808	1
20372639233	1
20372645432	1
20372647488	1
20372648306	1
20372649514	1
20372650887	1
20372651850	1
20372652943	1
20372655898	1
20372658106	1
20372658526	1
20372658575	1
20372658850	1
20372659379	1
20372661009	1
20372661592	1
20372662478	1
20372663713	1
20372664156	0
20372664340	1
20372665653	1
20372666251	1
20372666488	1
20372669011	1
20372669300	1
20372670566	0
20372672245	1
20372672610	1
20372681571	1
20372682032	1
20372685262	1
20372696252	1
20372698141	1
20372707636	1
20372715267	1
20372738543	1
20372747866	1
20372778238	1
20372785934	1
20372788436	1
20372836973	1
20372843100	0
20372866457	1
20372869320	1
20372873038	1
20372877663	1
20372883538	0
20372885772	1
20372903033	1
20372926905	1
20372982861	0
20372985450	1
20373006723	1
20373104227	1
20373291242	1
20373312283	0
20373327035	0
20373345761	1
20373458735	1
20373465437	1
20373465760	1
20373521676	0
20373731038	1
20373830615	0
20374204066	1
20374290467	1
20374364064	0
20374898748	1
20375330704	0
20375463747	0
20375520366	0
20375612126	0
20375620637	0
20375633285	0
20375633934	0
20375666860	1
20375742452	0
20375743375	0
20375751596	0
20375751997	0
20375753077	0
20375753082	0
20375760485	0
20375760598	0
20375761731	0
20375761770	0
20375762174	0
20375764135	0
20375764438	0
20375770399	0
20375894476	0
20375943820	0
20375951389	0
20375952577	0
20375952820	0
20375990148	0
20376010885	0
20376343106	0
20376379649	0
20376629124	1
20376681964	0
20377073531	0
20377152162	1
20377262897	0
20377391414	0
20377403296	0
20377410203	0
20377514168	0
20377724288	0
20377962707	0
20378143646	0
20378350721	0
20378514972	0
20378665292	1
20378743238	0
20379030680	0
20379030753	0
20379062935	0
20379512381	0
20379513012	0
20379513576	0
20379514380	0
20379520436	0
20379543842	0
20379544284	0
20379572515	0
20379572600	0
20379757969	1
20379803574	1
20379917772	0
20379941808	0
20380092754	1
20380124315	0
20380141533	0
20380261321	1
20380293456	0
20380544267	1
20380552115	1
20380573930	0
20380767124	1
20381179545	1
20381200296	0
20381383390	1
20381480461	0
20381973842	1
20382211573	1
20382238038	1
20382728214	1
20382790188	0
20382948265	0
20382970636	0
20382995676	1
20383349141	1
20383367566	1
20383415394	1
20383672162	0
20383690300	0
20384180366	0
20384431393	0
20384477691	1
20384513849	1
20384642773	0
20384690288	1
20384791309	1
20384867116	1
20385051336	0
20385141032	1
20385230432	1
20385452908	0
20385552419	1
20386104324	0
20386702559	0
20386793661	1
20387336782	0
20387423139	0
20387458505	1
20387475084	1
20387521656	1
20387704109	0
20387981956	0
20388050313	1
20388472834	0
20388495604	1
20388501477	0
20388661077	1
20388700128	1
20388742899	1
20388803615	0
20388803747	0
20388995193	1
20389156993	1
20389203044	0
20389577700	1
20389913403	0
20390073371	0
20390232934	0
20390260816	1
20390345545	0
20390362812	1
20390368320	1
20390473745	0
20390475640	1
20390672396	0
20390677549	0
20390793799	0
20390854277	1
20390863171	0
20391153580	1
20391307825	1
20391329877	0
20391339851	0
20391363975	0
20391365103	1
20391542195	1
20391582254	1
20391650563	1
20392191353	0
20392332812	0
20392444369	1
20392554452	0
20392851958	1
20393046690	1
20393050699	1
20393085405	0
20393099491	1
20393363205	0
20393407616	1
20393413558	1
20393527707	1
20393903067	0
20393934540	0
20394332314	1
20394630708	1
20394631547	1
20394881200	0
20395213317	0
20395418227	1
20395573350	0
20395612725	0
20395694204	0
20396033966	0
20396082532	1
20396123253	0
20396324464	0
20396370097	0
20396672108	0
20396832981	0
20397251529	0
20397313157	0
20397711625	0
20398171941	0
20398186540	0
20398297322	1
20398357034	1
20398722425	0
20398723784	0
20398725751	1
20398737856	1
20398911392	0
20399090317	0
20399120558	0
20399157073	1
20399222408	0
20399361652	1
20399531390	1
20399563182	1
20399568510	1
20399573641	1
20399584185	1
20399588622	1
20399592874	1
20399593839	0
20399593916	1
20399599391	1
20399601823	1
20399604410	1
20399617252	1
20399619200	1
20399620906	1
20399620973	1
20399621651	1
20399622082	1
20399622625	1
20399625286	1
20399629320	1
20399676361	1
20399679024	1
20399689207	1
20399690668	1
20399697598	1
20399697683	1
20399698633	1
20399699001	1
20399700461	1
20399702534	1
20399703258	0
20399703439	0
20399705503	1
20399706526	1
20399711388	1
20399711709	1
20399713318	1
20399713567	1
20399716590	1
20399717826	1
20399720306	1
20399721972	0
20399723415	1
20399724444	1
20399725452	1
20399726040	1
20399726315	1
20399727304	1
20399730032	0
20399730137	1
20399730153	0
20399730312	1
20399732707	1
20399733149	1
20399736125	1
20399737727	1
20399738477	1
20399738918	1
20399740038	0
20399740926	0
20399741917	1
20399742439	1
20399746306	1
20399748055	1
20399748797	1
20399750432	1
20399751003	0
20399752158	0
20399752172	1
20399752220	1
20399752435	0
20399752504	0
20399752520	0
20399752625	1
20399753245	1
20399753514	1
20399753971	1
20399754100	1
20399754177	1
20399755466	1
20399757655	1
20399757777	1
20399757971	1
20399758478	1
20399758655	1
20399759339	1
20399760022	0
20399760373	0
20399760899	1
20399762227	1
20399763671	1
20399763674	0
20399764430	1
20399769004	1
20399771831	1
20399777057	1
20399783110	0
20399890774	1
20399930974	1
20399935493	1
20399962883	1
20399963719	0
20399965391	1
20399970193	1
20399971236	1
20399982512	0
20400007109	1
20400017375	1
20400022873	1
20400120901	0
20400130285	0
20400301582	0
20400403182	1
20400412771	0
20400412794	0
20400452423	1
20400529332	1
20400599019	1
20400605406	1
20400605757	1
20400623081	1
20400635828	1
20400635928	1
20400636111	1
20400637300	1
20400637322	1
20400637825	1
20400638421	1
20400638874	1
20400639265	1
20400640514	1
20400641080	1
20400641139	1
20400642204	1
20400648236	1
20400648342	1
20400648947	1
20400649021	1
20400651696	0
20400651806	0
20400652836	0
20400654221	1
20400654305	1
20400655341	1
20400657532	1
20400659371	1
20400660092	1
20400662187	0
20400669512	1
20400676927	1
20400677871	1
20400678061	1
20400681362	1
20400682756	1
20400684114	1
20400684239	1
20400687076	1
20400687740	1
20400688010	1
20400688147	1
20400688583	1
20400689038	1
20400690029	1
20400691713	1
20400693642	0
20400694506	1
20400695184	1
20400696851	1
20400697001	1
20400697888	1
20400697908	1
20400702214	1
20400702718	1
20400702779	1
20400702861	1
20400708011	1
20400708392	1
20400708572	1
20400708643	1
20400712263	1
20400712702	0
20400714379	1
20400714393	0
20400714517	1
20400715307	1
20400715834	1
20400716236	1
20400716542	1
20400716794	1
20400716951	1
20400717188	1
20400717439	1
20400718722	1
20400720123	1
20400720463	1
20400720904	1
20400721075	1
20400724258	0
20400725345	1
20400725932	1
20400726256	1
20400726298	1
20400733054	1
20400734194	0
20400737344	1
20400738278	1
20400738535	1
20400739425	1
20400741056	1
20400743117	1
20400743148	1
20400743939	1
20400744196	0
20400744324	0
20400745049	1
20400746419	1
20400746760	1
20400750512	1
20400758555	1
20400759514	1
20400760582	1
20400769059	1
20400780497	0
20400787137	1
20400788735	1
20400790479	1
20400790753	0
20400794188	0
20400794299	1
20400795074	1
20400795525	1
20400795529	1
20400800098	1
20400801406	0
20400803383	1
20400804362	1
20400805701	1
20400808597	1
20400825872	1
20400841951	1
20400888045	1
20400888690	1
20400891385	0
20400895579	1
20400957456	1
20401022848	0
20401043300	1
20401048319	1
20401063186	0
20401063873	1
20401068029	1
20401079026	1
20401079505	1
20401081651	1
20401082309	1
20401082593	1
20401083041	0
20401084274	1
20401088659	1
20401090342	1
20401091159	1
20401091464	1
20401092559	0
20401093141	1
20401093160	1
20401095561	1
20401095765	1
20401095827	1
20401097587	1
20401100373	1
20401101444	1
20401101523	1
20401101989	1
20401102000	1
20401102187	1
20401103051	1
20401103052	0
20401103649	1
20401103733	1
20401105622	1
20401109164	1
20401112845	1
20401121756	0
20401134048	1
20401140067	1
20401140960	0
20401144125	1
20401145988	1
20401149041	1
20401152644	1
20401152803	1
20401153431	1
20401156215	1
20401157505	1
20401157786	1
20401159089	1
20401159188	1
20401160525	1
20401167365	1
20401170348	1
20401171289	1
20401172031	0
20401175958	1
20401176851	1
20401177194	1
20401188673	1
20401195350	1
20401197449	1
20401198367	1
20401207296	1
20401207588	1
20401208884	1
20401215357	1
20401216167	1
20401217221	1
20401220156	1
20401220780	0
20401224213	1
20401225274	1
20401226058	1
20401226885	1
20401227916	1
20401228261	1
20401231769	1
20401235937	1
20401236204	1
20401237793	1
20401238330	1
20401240580	0
20401245580	1
20401249303	1
20401255050	1
20401255067	1
20401256424	1
20401256542	1
20401258573	1
20401259124	1
20401259238	1
20401260158	1
20401260658	1
20401261682	1
20401262802	1
20401266579	1
20401267161	1
20401268215	1
20401269018	1
20401269152	1
20401270829	1
20401270863	0
20401275438	1
20401275876	1
20401276075	1
20401277684	1
20401277815	1
20401278440	1
20401278970	1
20401279005	1
20401279184	1
20401279474	1
20401283119	1
20401284020	0
20401285759	1
20401287011	1
20401287016	1
20401287970	1
20401288823	1
20401291568	1
20401295023	1
20401296024	1
20401297073	1
20401298919	1
20401301591	1
20401302505	1
20401303153	0
20401306636	1
20401308427	1
20401308506	1
20401308598	1
20401308789	1
20401310926	1
20401312300	1
20401312369	1
20401314026	1
20401317525	1
20401317873	1
20401318510	1
20401319375	1
20401319482	1
20401320473	1
20401320602	0
20401320636	1
20401322605	0
20401322713	1
20401322837	1
20401323648	1
20401323896	0
20401326075	1
20401327868	1
20401328196	1
20401328326	1
20401328501	1
20401328907	1
20401331101	0
20401333949	1
20401334362	0
20401335120	1
20401335724	1
20401335767	1
20401337763	1
20401338090	1
20401338098	1
20401338329	1
20401338359	1
20401339348	1
20401340186	1
20401342439	0
20401344038	1
20401344416	1
20401346142	1
20401347858	1
20401394015	1
20401397045	1
20401397158	1
20401402289	1
20401403349	1
20401406838	1
20401408196	1
20401411849	0
20401412764	1
20401414275	1
20401416422	1
20401418015	1
20401418159	1
20401423868	1
20401426908	1
20401431068	1
20401534456	1
20401546135	1
20401556487	1
20401557356	1
20401558528	1
20401558633	1
20401559011	1
20401560273	0
20401576606	1
20401576758	1
20401578724	1
20401579027	1
20401579357	1
20401580831	0
20401580901	1
20401583738	1
20401586300	1
20401588171	1
20401588276	1
20401589107	1
20401590707	1
20401590992	1
20401591262	0
20401591973	1
20401592758	1
20401595800	1
20401596523	1
20401597363	1
20401598505	1
20401601640	1
20401603757	1
20401605446	1
20401605870	1
20401605987	1
20401609098	1
20401610208	1
20401614362	1
20401615454	1
20401616859	1
20401618135	1
20401618596	1
20401619447	1
20401650507	1
20401668044	1
20401691590	1
20401756368	1
20401758141	1
20402008816	1
20402030500	0
20402215894	1
20402237521	1
20402294259	0
20402977790	1
20403031516	0
20403031617	1
20403071282	0
20403185534	1
20403325621	1
20403341853	0
20403388285	0
20403462017	1
20403650538	0
20403671474	0
20403831262	0
20403850503	1
20403923449	1
20404180075	1
20404270703	0
20404486307	0
20404728063	1
20404883403	0
20404916667	1
20404953536	0
20405273660	1
20405323454	0
20405587169	1
20405594970	1
20405763621	0
20405963444	1
20405977609	1
20406001879	0
20406077519	0
20406180866	0
20406431378	0
20406657781	0
20407895109	1
20407921378	1
20407981418	0
20408081058	1
20408351711	0
20408450735	1
20408551001	1
20408602871	0
20408707306	1
20408783222	1
20408861312	1
20408921576	0
20409066903	0
20409176642	1
20409203422	0
20409432026	0
20409495581	1
20409539416	1
20409860858	1
20409885169	1
20409986689	1
20410038163	1
20410104122	0
20410180828	1
20410244321	1
20410307713	1
20410335653	1
20410678284	1
20410692389	0
20410730116	1
20410743757	0
20410775728	1
20411313518	1
20411634174	1
20411840440	0
20411913208	0
20412080542	0
20412225965	1
20412226330	1
20412282943	0
20412723381	0
20412982758	1
20412984155	0
20413040853	0
20413203940	0
20413222098	1
20413313858	0
20413800868	1
20413942889	0
20413982243	0
20414233647	0
20414323384	0
20414759227	1
20415198403	1
20415292595	0
20415471108	0
20415505276	0
20415854127	0
20415990323	0
20416043778	1
20416082423	0
20416539395	1
20416564698	1
20416701444	0
20417130217	0
20417357458	1
20417650039	0
20417933448	0
20418022589	1
20418203422	0
20418206420	1
20418231323	0
20418242737	0
20418419176	1
20418643693	1
20418834086	1
20418844192	0
20418873427	0
20418980957	0
20419244223	1
20419251242	0
20419340311	0
20419494073	0
20419500917	1
20419533121	0
20419573312	0
20419584195	0
20419640695	0
20419651936	1
20419791676	0
20419844478	0
20419876750	1
20420083124	0
20420212915	1
20420213748	0
20420240114	0
20420450532	0
20420456189	1
20420552491	1
20420583589	0
20420753655	0
20420821690	0
20421044258	1
20421168460	1
20421173812	0
20422031938	0
20422062776	1
20422163924	1
20422163928	1
20422646310	1
20422666016	1
20422670739	0
20422671371	1
20422692237	1
20422703331	0
20422740320	1
20423072030	0
20423432112	1
20423493790	0
20423864323	0
20424452872	0
20424666654	1
20424716515	1
20424832587	1
20425051607	1
20425629207	1
20425643777	0
20425699049	1
20425702091	1
20425968252	1
20426190687	0
20426415549	1
20426432432	1
20426443944	0
20426740336	0
20426753002	1
20427017713	1
20427024175	0
20427158060	0
20427308280	1
20427314157	1
20427595772	1
20427671135	1
20427762376	0
20427897131	1
20428031789	0
20428161060	0
20428220543	1
20428285641	1
20428291632	0
20428297356	1
20428400324	0
20428461008	0
20428783194	0
20428791733	1
20429070813	1
20429482201	0
20429592498	0
20429734197	0
20429760604	0
20429962880	0
20430121868	1
20430495915	1
20430750029	0
20430837399	1
20430955974	1
20430957416	1
20430963898	1
20431028402	1
20431092355	1
20431177698	1
20431278805	1
20431327832	1
20431399212	1
20431405208	1
20431441849	0
20431454490	1
20431637684	1
20431814101	1
20431825090	1
20431871449	0
20432045775	1
20432180778	0
20432485567	1
20432697945	1
20433156222	1
20433157670	1
20433311500	1
20433352741	0
20433424342	0
20433458733	0
20433711356	0
20433791093	1
20433817557	1
20433817577	1
20433920083	0
20434317884	1
20434407692	0
20434445297	1
20434542570	0
20434754203	0
20435100042	1
20435217962	0
20435280702	0
20435363939	1
20435463014	1
20435582073	0
20435719462	0
20435960709	1
20436303668	1
20436320041	0
20436367611	1
20436550991	0
20436661317	0
20436754410	0
20436810710	0
20436819181	1
20437160450	0
20437266295	1
20437398716	1
20437520528	0
20437537096	1
20437860789	1
20438010354	0
20438030505	1
20438201440	0
20438222935	0
20438241350	0
20438278392	1
20439328129	0
20439351041	0
20439525564	1
20439693497	1
20439780445	0
20439851141	1
20440075442	1
20440248708	1
20440275398	1
20440286819	1
20440294354	1
20440295275	1
20440297135	1
20440298847	1
20440301562	1
20440301741	1
20440302262	1
20440302343	1
20440307137	1
20440308040	1
20440308203	1
20440308671	1
20440309294	1
20440309431	1
20440309515	1
20440310370	1
20440311927	1
20440313753	0
20440315429	1
20440315817	1
20440317500	1
20440318397	1
20440321692	0
20440327876	1
20440330426	0
20440333214	1
20440333839	1
20440335208	1
20440335346	1
20440335734	1
20440337383	1
20440339018	1
20440339078	1
20440340575	1
20440342331	1
20440345899	1
20440346284	1
20440346313	1
20440349463	1
20440350278	1
20440351001	0
20440351204	1
20440351288	0
20440351662	1
20440353158	1
20440354281	1
20440354289	1
20440356013	1
20440356080	1
20440357055	1
20440358915	1
20440359236	1
20440361315	1
20440362114	1
20440362740	1
20440363773	1
20440363945	1
20440364295	1
20440365765	1
20440366714	1
20440367018	1
20440367641	1
20440370018	0
20440370971	1
20440374112	0
20440823674	0
20440903739	0
20441163166	0
20441316730	1
20441321635	1
20441325866	1
20441328526	1
20441329477	1
20441331907	1
20441333045	1
20441333341	1
20441334155	1
20441336215	1
20441336233	1
20441337424	1
20441337663	1
20441337885	1
20441338221	1
20441339079	1
20441340360	1
20441340790	0
20441340999	0
20441342276	1
20441342413	1
20441342677	0
20441343062	1
20441343592	1
20441343667	1
20441345370	1
20441345808	1
20441346210	1
20441347556	1
20441349116	1
20441350517	1
20441355563	1
20441358122	1
20441360470	1
20441361004	0
20441361162	1
20441362081	1
20441362624	1
20441362906	1
20441363970	1
20441366052	1
20441369477	1
20441375368	1
20441376416	1
20441378136	1
20441378553	1
20441378956	1
20441379032	1
20441380938	0
20441385085	1
20441385127	1
20441385191	1
20441386079	1
20441387277	1
20441388227	1
20441388309	1
20441390408	1
20441391590	1
20441395987	1
20441399416	1
20441406288	1
20441406577	1
20441407063	1
20441407591	1
20441410598	1
20441412755	1
20441416241	1
20441419349	1
20441423461	1
20441426445	1
20441434375	1
20441435590	1
20441435933	1
20441438795	1
20441438842	1
20441439196	1
20441441787	0
20441442016	1
20441442663	1
20441445286	1
20441447774	1
20441447927	1
20441448242	1
20441449219	1
20441450146	1
20441452050	1
20441453458	0
20441453640	0
20441454278	0
20441455247	1
20441455346	1
20441455661	1
20441455937	1
20441457258	1
20441458012	1
20441460576	0
20441460601	1
20441465154	1
20441465211	1
20441466610	1
20441469178	1
20441470690	1
20441488536	1
20441492257	1
20441492265	0
20441492882	0
20441493794	1
20441494129	1
20441494274	0
20441503040	1
20441503253	1
20441503262	1
20441504320	0
20441505645	1
20441505728	1
20441506768	1
20441506781	1
20441507471	1
20441508859	1
20441510069	1
20441510633	0
20441529377	1
20441533217	0
20441571910	1
20441581405	1
20441591004	0
20441598519	1
20441623298	0
20441648772	1
20441720260	0
20441730026	1
20441763102	0
20441797723	1
20441819213	1
20441981058	0
20441988498	0
20442057794	0
20442080346	0
20442114622	1
20442242399	0
20442316894	1
20442357614	1
20442580787	1
20442604784	0
20442624008	0
20442737144	1
20442766480	1
20442777331	1
20442780833	1
20442784037	1
20442813691	1
20442819056	1
20442820660	1
20442843062	0
20442857496	1
20442858267	1
20442872100	1
20442872382	0
20442875408	1
20442876084	1
20442876851	1
20442882023	0
20442884269	1
20442890045	0
20442893491	0
20442903352	1
20442905454	1
20442909142	1
20442917934	1
20442922623	1
20442922789	1
20442925113	1
20442926694	1
20442926874	1
20442927042	1
20442927164	1
20442928342	1
20442928756	1
20442932442	1
20442932489	1
20442932562	0
20442933641	1
20442933898	1
20442939235	1
20442947636	1
20442948801	1
20442954352	1
20442969411	1
20442970900	1
20442976096	1
20442982208	0
20442995688	1
20443011153	1
20443011728	1
20443015496	1
20443028226	1
20443035707	1
20443054414	1
20443065605	1
20443068779	1
20443072091	1
20443072146	0
20443073582	1
20443097674	1
20443111302	1
20443125590	1
20443131610	0
20443133711	0
20443135019	1
20443140793	1
20443148696	1
20443151086	1
20443154078	1
20443169012	1
20443170200	1
20443178806	1
20443194017	0
20443205471	1
20443211862	0
20443218478	1
20443241848	1
20443254162	1
20443260554	0
20443276409	1
20443280231	0
20443283287	1
20443283574	1
20443293542	1
20443315233	1
20443316694	1
20443317961	1
20443318720	1
20443332250	1
20443343634	1
20443355744	1
20443387208	1
20443398386	1
20443466804	1
20443568051	1
20443592111	0
20443753201	0
20444243101	0
20444617437	1
20444690666	1
20444782670	1
20444957004	1
20445228220	0
20445272065	0
20445651434	0
20445792925	1
20445900778	1
20446110481	0
20446151304	0
20446643352	0
20446668472	1
20446730749	0
20446780320	0
20446852772	1
20446880280	0
20447032531	1
20447075675	1
20447140591	0
20447394288	0
20447420837	0
20447437505	1
20447590563	0
20447660388	0
20447681517	0
20447735034	1
20448283484	0
20448391551	0
20448412490	0
20448575869	1
20448615180	1
20448640339	0
20448672342	1
20448694159	0
20448827338	0
20448950177	0
20449077867	1
20449110661	1
20449142993	1
20449421752	0
20449677822	1
20449891444	1
20449902584	1
20449953143	0
20449970640	0
20450054054	1
20450079541	1
20450101380	0
20450142404	1
20450513940	1
20450550422	0
20450772221	0
20450775623	0
20450948382	1
20451041175	0
20451192879	0
20451202670	0
20451283052	1
20451317272	1
20451441677	0
20451480230	0
20452031986	0
20452249483	1
20452608685	1
20452734186	0
20452943008	0
20453081213	1
20453173579	0
20453239965	1
20453463355	1
20453843975	0
20454718346	1
20455053745	0
20455320094	0
20455439990	1
20455500154	0
20455549265	1
20455574190	1
20455656003	0
20455783956	0
20455850312	0
20455852922	0
20455870592	0
20455871831	0
20455872133	0
20455872995	0
20455874013	0
20455874230	0
20455878293	1
20455881622	0
20455891348	0
20455902557	1
20455930109	0
20455930704	0
20455931299	0
20455932555	0
20455933350	0
20455933890	0
20455934063	0
20455934098	0
20455940278	0
20455940367	0
20455940400	0
20455940780	0
20455941463	0
20455943578	0
20455943598	0
20456050354	0
20456062775	0
20456080091	0
20456091250	0
20456126120	1
20456200672	0
20456254465	0
20456261782	0
20456274408	0
20456282599	0
20456311062	0
20456313655	0
20456503198	0
20456608662	1
20456754935	0
20457050111	1
20457178952	0
20457234151	0
20457364053	1
20457462338	0
20457502020	0
20457502497	1
20458062855	0
20458121798	0
20458152825	0
20458170260	0
20458427370	1
20458661537	0
20458722202	0
20458770412	0
20458830556	0
20458863674	0
20458932986	1
20458942350	0
20459073967	0
20459342472	0
20459364177	0
20460201635	0
20460392070	0
20460430911	0
20460430956	0
20460680595	0
20460682211	0
20460730292	0
20460765059	1
20460850444	1
20460951664	0
20461053091	0
20461058936	1
20461380335	0
20461428245	1
20461651603	0
20461710800	0
20461915851	1
20462143532	1
20462222051	0
20462396516	0
20462461606	1
20462480279	0
20462538194	1
20462781647	0
20462784127	0
20463050636	0
20463064160	0
20463293768	1
20463441453	0
20463492262	0
20463578578	1
20464430713	0
20464489342	1
20464603697	1
20464680518	0
20464722432	1
20464772392	0
20465287716	1
20465318357	1
20465399458	1
20465439163	1
20465515905	1
20465541333	0
20465617312	1
20465658438	0
20465922121	0
20465923468	0
20466202817	1
20466512170	0
20466573784	1
20467160784	0
20467355930	1
20467495544	1
20467503848	0
20467742411	0
20467804286	0
20468032635	0
20468083487	0
20468160123	0
20468202283	0
20468482295	0
20469001741	1
20469421213	0
20469482373	1
20469540023	0
20469613877	1
20469683485	1
20469742291	0
20469934236	1
20470000513	1
20470101716	0
20470144395	0
20470191893	0
20470228584	0
20470471429	0
20470567505	1
20470820611	0
20470840127	0
20471051229	0
20471093033	0
20471835716	1
20471922099	0
20472053363	0
20472099113	1
20472355432	0
20472432040	1
20472620587	1
20472797924	1
20472841254	0
20473030026	0
20473200123	0
20473231440	1
20473779160	1
20473814007	1
20473834127	0
20474046506	1
20474089622	1
20474233155	0
20474312159	0
20474391343	0
20474550553	0
20474630031	0
20474763867	1
20474951637	0
20475164145	0
20475190963	1
20475221053	0
20475354149	0
20475393109	1
20475514369	1
20475619483	1
20475629390	1
20476259802	0
20476330287	0
20476363413	1
20476506068	1
20476532246	0
20476772607	0
20476928334	1
20477264462	0
20477384371	0
20477442317	0
20477570383	1
20477574465	1
20477823749	0
20478230580	0
20478282917	0
20478302864	0
20478400839	1
20479083182	0
20479133058	0
20479270619	1
20479314382	0
20479437921	1
20479532456	0
20479771681	0
20479862792	0
20480093284	0
20480156012	0
20480543579	1
20481123799	1
20481469406	1
20481539660	1
20481851601	0
20482029802	1
20482073045	0
20482193508	1
20482273910	1
20482500578	1
20482623535	0
20482912487	0
20483011805	0
20483063304	1
20483086024	1
20483562345	0
20483776481	1
20483992528	0
20484351548	0
20484541735	0
20484604494	0
20484613542	1
20484681664	1
20484705691	1
20484783919	1
20485091481	0
20485260424	0
20485332161	1
20485425370	1
20485588279	1
20485801720	0
20486161574	0
20486177888	1
20486561247	0
20486781267	0
20486850782	1
20487292424	1
20487452068	1
20487590934	0
20487603500	0
20487742794	0
20487940843	0
20488060134	1
20488140220	0
20488168832	1
20488312872	0
20488321776	0
20488530067	0
20488719851	1
20488770360	0
20488970250	1
20489266532	1
20489376131	1
20489526631	1
20489626975	1
20489673535	1
20490132371	1
20490135325	0
20490426747	1
20490810758	0
20490856200	1
20490902119	0
20491044217	1
20491212139	0
20491236891	1
20491252611	0
20491280343	1
20491283398	0
20491462357	0
20491475416	1
20491493969	1
20491741994	0
20491801402	0
20491908172	1
20492018437	1
20492051128	0
20492921446	0
20493000131	0
20493173816	1
20493601040	1
20493780987	0
20493799022	1
20494170924	0
20494201487	1
20494415687	1
20494822179	0
20494944815	1
20494973987	0
20494981851	0
20495251824	0
20495712268	1
20495941934	0
20496093619	1
20496100348	0
20496247966	1
20496770569	1
20496777233	1
20496818670	1
20496951481	0
20497038838	1
20497813109	1
20497916751	1
20498130526	0
20498186957	0
20498432760	0
20498568202	1
20498643096	0
20498699614	1
20498746914	1
20498761330	1
20499111172	0
20499261503	0
20499322653	0
20499600222	1
20499741457	0
20499750389	0
20499763897	0
20499973361	1
20500074075	0
20500284390	0
20500682240	0
20501128838	1
20501243676	1
20501430180	1
20501466343	1
20501662282	0
20501711574	0
20501723924	0
20501863650	1
20502143952	0
20502418941	1
20502530991	1
20502570181	0
20502684603	1
20502883490	1
20503146888	1
20503174004	0
20503181765	0
20503187107	0
20503222525	0
20503643639	0
20503671251	0
20503771508	0
20504013250	0
20504450000	1
20504556769	1
20504748625	1
20504890649	0
20504970294	1
20505094095	0
20505133429	0
20505414690	1
20505870493	0
20505879143	1
20505985433	1
20506290525	0
20506387746	1
20506458111	1
20506495259	1
20506541580	0
20506768474	1
20506779040	1
20506832236	1
20506861623	1
20506973135	1
20507101301	0
20507148622	1
20507463354	0
20507939667	0
20508115950	1
20508240150	1
20508393912	0
20508533246	0
20509070076	1
20509191406	1
20509197878	1
20509393687	0
20509400254	0
20509675501	0
20510216757	1
20510233746	0
20510334737	0
20510530217	0
20510600686	0
20510781806	0
20510913270	0
20511123427	0
20511128614	1
20511280676	0
20511369715	1
20511494396	1
20511823186	0
20511910672	1
20511926021	1
20512150538	0
20512286489	1
20512813353	0
20512890425	1
20512890934	1
20512893211	1
20512893391	1
20513017272	0
20513090886	1
20513165512	0
20513334023	0
20513451597	0
20513841736	1
20513895968	1
20513901559	0
20513941549	1
20514000414	0
20514048812	1
20514087897	1
20514194730	1
20514331728	0
20514381793	0
20514433903	0
20514451653	0
20514521154	1
20514591066	0
20514732121	0
20515068012	0
20515340164	0
20515684472	0
20515963922	1
20516111772	1
20516304599	1
20516495946	1
20516633487	0
20516831814	0
20516847222	1
20516893081	1
20516944445	0
20517330267	0
20517387728	1
20517748420	1
20517791407	1
20518221154	1
20518308697	0
20518325803	1
20518436692	1
20518646583	0
20518751688	0
20518951920	1
20518985600	1
20519117015	1
20519143841	0
20519257110	1
20519992167	0
20520032827	0
20520098155	1
20520409657	1
20520522354	1
20520533092	0
20520671838	0
20520957485	1
20520991633	1
20521010281	1
20521014288	1
20521180919	0
20521362739	1
20521424065	0
20521640623	0
20521703763	1
20521703796	1
20522092627	0
20522160631	1
20522291468	0
20522420054	1
20522442961	0
20522773190	0
20522803435	1
20522873331	0
20522903021	0
20523041985	0
20523122907	0
20523587798	1
20523652226	0
20523805720	1
20523851433	0
20523931151	1
20524091224	0
20524525320	1
20524645957	0
20524713825	0
20524847698	1
20525001169	0
20525132406	0
20525223644	1
20525241183	0
20525311044	1
20525410588	0
20525420057	0
20525433036	0
20525464074	0
20525542934	0
20525565411	1
20525570434	1
20525779849	1
20525924143	0
20526076411	1
20526103766	1
20526213950	1
20526215565	1
20526289444	0
20526325188	1
20526330055	1
20526503880	0
20526580835	0
20526948614	1
20526953740	1
20527068665	1
20527131760	0
20527188514	0
20527200782	0
20527221618	0
20527311287	1
20527388010	1
20527422566	0
20527530203	0
20527581433	0
20527601711	0
20527604197	0
20527681936	0
20527723964	0
20527746118	1
20527768712	1
20527866243	1
20527866884	1
20527870207	1
20527870374	1
20527878651	1
20527886934	1
20527888049	1
20527891292	1
20527895741	1
20527902000	0
20527904333	1
20527907889	1
20527909066	1
20527917789	1
20527919295	1
20527931580	1
20527985891	1
20528146036	1
20528400420	0
20528528643	1
20528528783	1
20528645085	1
20528692053	0
20528703295	0
20529033517	1
20529036003	1
20529036634	1
20529040993	1
20529042062	1
20529043444	1
20529045412	1
20529047572	1
20529050438	1
20529052062	1
20529052250	0
20529052697	0
20529055284	1
20529055555	1
20529055793	1
20529058857	1
20529060610	0
20529062214	1
20529067991	1
20529069053	1
20529076292	1
20529078527	1
20529101149	1
20529171085	1
20529172017	1
20529205482	1
20529211286	1
20529222317	1
20529265552	1
20529275763	1
20529295441	1
20529298742	1
20529314424	0
20529400872	0
20529420448	0
20529445087	1
20529733883	1
20529743271	0
20529784255	1
20529920018	0
20530059017	1
20530461062	0
20530473422	0
20530534499	1
20530655206	1
20530712311	0
20530763490	0
20530787330	1
20530803524	1
20530803606	1
20530831244	0
20530842647	1
20530867177	1
20530885067	1
20530887187	0
20530904461	0
20530996341	1
20531024302	1
20531027228	1
20531062906	1
20531070033	1
20531076205	1
20531079092	1
20531082281	1
20531083804	0
20531086020	1
20531092264	1
20531097956	1
20531128781	1
20531132724	1
20531137129	1
20531137966	1
20531138989	1
20531145440	1
20531145801	1
20531146594	1
20531148614	1
20531150493	1
20531155516	1
20531160709	0
20531161240	1
20531161605	1
20531161669	0
20531162254	0
20531162890	1
20531165370	1
20531168495	1
20531168516	1
20531168621	1
20531176205	1
20531178631	1
20531178988	1
20531190120	1
20531191676	1
20531200220	1
20531204144	1
20531207275	1
20531208070	1
20531209222	1
20531214093	1
20531214438	1
20531216935	1
20531218445	1
20531222004	1
20531222927	1
20531223991	1
20531224139	1
20531225462	1
20531226414	1
20531226677	1
20531227323	1
20531227593	1
20531228454	1
20531228685	1
20531230249	1
20531230699	1
20531232384	1
20531232510	1
20531232628	1
20531233798	0
20531235185	1
20531235493	1
20531236430	1
20531238098	1
20531238262	1
20531238744	1
20531240196	1
20531242932	1
20531243638	0
20531245809	1
20531245883	1
20531248115	1
20531248667	1
20531248673	1
20531249147	1
20531249239	1
20531249358	1
20531250889	0
20531251270	1
20531252544	1
20531255315	1
20531255445	1
20531256016	1
20531256132	1
20531257308	1
20531258045	1
20531258375	1
20531260673	1
20531262146	1
20531263473	1
20531264487	1
20531265329	1
20531265501	1
20531271160	1
20531273928	1
20531275336	1
20531276135	1
20531277253	1
20531278179	1
20531279363	1
20531279394	1
20531285094	1
20531285301	1
20531297299	1
20531297446	1
20531301317	1
[truncated: 25,668,856 more chars]
